# Single-cell transcriptomic profiling of kidney fibrosis identifies a novel specific fibroblast marker and putative disease target

**DOI:** 10.1101/2022.09.13.507855

**Authors:** Valeria Rudman-Melnick, Mike Adam, Kaitlynn Stowers, Andrew Potter, Qing Ma, Saagar M. Chokshi, Davy Vanhoutte, Iñigo Valiente-Alandi, Diana M. Lindquist, Michelle L. Nieman, J. Matthew Kofron, S. Steven Potter, Prasad Devarajan

**Affiliations:** Division of Nephrology and Hypertension, Cincinnati Children’s Hospital Medical Center, Cincinnati, OH, USA; Division Developmental Biology, Cincinnati Children’s Hospital Medical Center, Cincinnati, OH, USA; Division of Molecular Cardiovascular Biology, Cincinnati Children’s Hospital Medical Center, Cincinnati, OH, USA; Department of Pediatrics, University of Cincinnati, OH, USA; Cytokinetics, San Francisco, CA, USA; Department of Radiology, University of Cincinnati, OH, USA; Department of Radiology and Medical Imaging, Cincinnati Children’s Hospital Medical Center, Cincinnati, OH, USA; Department of Pharmacology and Systems Physiology, University of Cincinnati, OH, USA

**Author notes:** Corresponding author: Prasad Devarajan, 3333 Burnet Avenue, Cincinnati, OH 45229-3039, USA.

**Keywords:** chronic kidney disease, single cell, kidney fibroblast, kidney tubular injury, AHNAK

## Abstract

**Background:** Persistent kidney fibroblast activation and tubular epithelial cell (TEC) injury are key contributors to CKD. However, transcriptional and cellular identities of advanced kidney disease, along with renal fibroblast specific markers and molecular targets contributing to persistent tubular injury, remain elusive.

**Methods:** We performed single-cell RNA sequencing with two clinically relevant murine kidney fibrosis models. Day 28 post-injury was chosen to ensure advanced fibrotic disease. Identified gene expression signatures were validated using multiple quantitative molecular analyses.

**Results:** We revealed comprehensive single cell transcriptomic profiles of two independent kidney fibrosis models compared to normal control. Both models exhibited key CKD characteristics including renal blood flow decline, inflammatory expansion and proximal tubular loss. We identified novel populations including “secretory”, “migratory” and “contractile” activated fibroblasts, specifically labelled by newly identified fibroblast-specific *Gucy1a3* expression. Fibrotic kidneys elicited elevated embryonic and pro-fibrotic signaling, including separate “Embryonic” and “Pro-fibrotic” TEC clusters. Also, fibrosis caused enhanced cell-to-cell crosstalk, particularly between activated fibroblasts and pro-fibrotic TECs. Analysis of factors mediating mesenchymal phenotype in the injured epithelium identified persistent elevation of Ahnak, previously reported in AKI, in both CKD models. AHNAK knockdown in primary human renal proximal tubular epithelial cells induced a pro-fibrotic phenotype and exacerbated TGFβ response via p38, p42/44, pAKT, BMP and MMP signaling.

**Conclusions:** Our study comprehensively examined kidney fibrosis in two independent models at the singe-cell resolution, providing a valuable resource for the field. Moreover, we newly identified *Gucy1a3 as a* kidney activated fibroblast specific marker and validated AHNAK as a putative disease target.

**Significance Statement:** Mechanistic understanding of kidney fibrosis is principal for mechanistic understanding and developing targeted strategies against CKD. However, specific markers and molecular targets of key effector cells - activated kidney fibroblasts and injured tubular epithelial cells - remain elusive. Here, we created comprehensive single cell transcriptomic profiles of two clinically relevant kidney fibrosis models. We revealed “secretory”, “contractile” and “migratory” fibroblasts and identified Gucy1a3 as a novel marker selectively labelling all three populations. We revealed that kidney fibrosis elicited remarkable epithelial-to-stromal crosstalk and pro-fibrotic signaling in the tubular cells. Moreover, we mechanistically validated AHNAK as a putative novel kidney injury target in a primary human *in vitro* model of epithelial-to-mesenchymal transition. Our findings advance understanding of and targeted intervention in fibrotic kidney disease.

## Supplemental table 1 for "Single-cell transcriptomic profiling of kidney fibrosis identifies a novel specific fibroblast marker and putative disease target" (part 1 of 2)

### Sheet: Marker gene
	p_val	avg_log2FC	pct.1	pct.2	p_val_adj	cluster	gene					Marker genes used to identify cell types in the scRNA-seq data
Kap	0	5.29296	0.952	0.571	0	Proximal	Kap
Aldob	0	4.62518	0.973	0.215	0	Proximal	Aldob					Legend
Miox	0	4.36552	0.909	0.154	0	Proximal	Miox
Akr1c21	0	4.09764	0.932	0.147	0	Proximal	Akr1c21					p val - p Value.
Gpx3	0	3.98547	0.984	0.58	0	Proximal	Gpx3					avg_log2FC - Log fold-change of the average expression between the population and all other clusters. Positive values indicate that the gene is more highly expressed in the given population.
Ttc36	0	3.80449	0.924	0.193	0	Proximal	Ttc36					pct.1 - The percentage of cells where the gene is detected in the given population.
Slc34a1	0	3.69102	0.846	0.176	0	Proximal	Slc34a1					pct.2 - The percentage of cells where the gene is detected in all other clusters.
Spink1	0	3.66581	0.927	0.187	0	Proximal	Spink1					p val adj - Adjusted p-value, based on bonferroni correction using all genes in the dataset.
Keg1	0	3.51184	0.902	0.086	0	Proximal	Keg1					cluster - Identified cell cluster number
Acy3	0	3.50556	0.845	0.132	0	Proximal	Acy3					gene - Gene name
Acsm2	0	3.49093	0.901	0.174	0	Proximal	Acsm2
Hrsp12	0	3.39663	0.942	0.299	0	Proximal	Hrsp12
Slc27a2	0	3.36738	0.762	0.075	0	Proximal	Slc27a2
Fbp1	0	3.33526	0.889	0.09	0	Proximal	Fbp1
Lrp2	0	3.32965	0.799	0.092	0	Proximal	Lrp2
Ass1	0	3.20659	0.861	0.17	0	Proximal	Ass1
Sord	0	3.13502	0.903	0.168	0	Proximal	Sord
Tmem27	0	3.04304	0.849	0.153	0	Proximal	Tmem27
Guca2b	0	3.01322	0.807	0.095	0	Proximal	Guca2b
Chpt1	0	3.00634	0.931	0.438	0	Proximal	Chpt1
Pck1	0	2.89993	0.767	0.054	0	Proximal	Pck1
Sult1d1	0	2.8917	0.87	0.127	0	Proximal	Sult1d1
Gatm	0	2.89077	0.591	0.241	0	Proximal	Gatm
Glyat	0	2.86067	0.848	0.061	0	Proximal	Glyat
Cndp2	0	2.75865	0.744	0.329	0	Proximal	Cndp2
Inmt	0	2.73141	0.657	0.065	0	Proximal	Inmt
Cyb5a	0	2.69584	0.935	0.634	0	Proximal	Cyb5a
Ndrg1	0	2.68365	0.914	0.382	0	Proximal	Ndrg1
Slc4a4	0	2.6604	0.72	0.127	0	Proximal	Slc4a4
Khk	0	2.63679	0.838	0.208	0	Proximal	Khk
Pecr	0	2.63502	0.8	0.091	0	Proximal	Pecr
Dbi	0	2.59634	0.971	0.708	0	Proximal	Dbi
4931406C07Rik	0	2.5262	0.817	0.232	0	Proximal	4931406C07Rik
Ugt2b38	0	2.50481	0.639	0.056	0	Proximal	Ugt2b38
Napsa	0	2.49831	0.597	0.202	0	Proximal	Napsa
Gpx1	0	2.47409	0.978	0.769	0	Proximal	Gpx1
Pdzk1	0	2.47251	0.788	0.047	0	Proximal	Pdzk1
Pah	0	2.47189	0.713	0.063	0	Proximal	Pah
Akr1a1	0	2.44742	0.961	0.743	0	Proximal	Akr1a1
Calml4	0	2.43799	0.827	0.151	0	Proximal	Calml4
Cyp2j5	0	2.41681	0.731	0.06	0	Proximal	Cyp2j5
Fxyd2	0	2.39167	0.985	0.535	0	Proximal	Fxyd2
Cyp4b1	0	2.38129	0.712	0.172	0	Proximal	Cyp4b1
Mep1a	0	2.34506	0.589	0.054	0	Proximal	Mep1a
Gsta2	0	2.31978	0.56	0.048	0	Proximal	Gsta2
Cda	0	2.28926	0.753	0.094	0	Proximal	Cda
Lactb2	0	2.27792	0.797	0.21	0	Proximal	Lactb2
Cela1	0	2.26221	0.673	0.088	0	Proximal	Cela1
Cyp2e1	0	2.2427	0.58	0.078	0	Proximal	Cyp2e1
Fut9	0	2.24242	0.659	0.091	0	Proximal	Fut9
Pter	0	2.20368	0.731	0.067	0	Proximal	Pter
Slc13a1	0	2.20129	0.615	0.038	0	Proximal	Slc13a1
Scp2	0	2.19155	0.936	0.677	0	Proximal	Scp2
Slc22a12	0	2.18399	0.649	0.044	0	Proximal	Slc22a12
Ggt1	0	2.17365	0.648	0.145	0	Proximal	Ggt1
Cml1	0	2.13412	0.649	0.107	0	Proximal	Cml1
Ugt3a2	0	2.11748	0.607	0.038	0	Proximal	Ugt3a2
Idh1	0	2.10659	0.716	0.223	0	Proximal	Idh1
Akr7a5	0	2.09955	0.803	0.273	0	Proximal	Akr7a5
RP24-64C6.3	0	2.09405	0.675	0.036	0	Proximal	RP24-64C6.3
Odc1	0	2.05629	0.795	0.367	0	Proximal	Odc1
Nudt19	0	2.0489	0.649	0.269	0	Proximal	Nudt19
Me1	0	2.03531	0.696	0.063	0	Proximal	Me1
Gk	0	2.03266	0.697	0.1	0	Proximal	Gk
Lap3	0	2.02036	0.779	0.292	0	Proximal	Lap3
Gas2	0	2.01347	0.698	0.073	0	Proximal	Gas2
Bdh2	0	2.01131	0.721	0.056	0	Proximal	Bdh2
Fmo1	0	1.99601	0.709	0.077	0	Proximal	Fmo1
Selenbp1	0	1.97296	0.743	0.169	0	Proximal	Selenbp1
Acadm	0	1.97033	0.805	0.414	0	Proximal	Acadm
Slc22a6	0	1.95288	0.49	0.032	0	Proximal	Slc22a6
Prdx5	0	1.95245	0.967	0.752	0	Proximal	Prdx5
Ces1f	0	1.94537	0.536	0.03	0	Proximal	Ces1f
Slc7a13	0	1.94176	0.388	0.029	0	Proximal	Slc7a13
Folr1	0	1.93359	0.674	0.092	0	Proximal	Folr1
RP23-306P12.2	0	1.90894	0.624	0.026	0	Proximal	RP23-306P12.2
Bphl	0	1.89457	0.732	0.212	0	Proximal	Bphl
Grhpr	0	1.891	0.711	0.139	0	Proximal	Grhpr
Pipox	0	1.87519	0.676	0.044	0	Proximal	Pipox
Eci3	0	1.87001	0.556	0.023	0	Proximal	Eci3
Aldh8a1	0	1.86522	0.647	0.028	0	Proximal	Aldh8a1
Msra	0	1.84913	0.711	0.147	0	Proximal	Msra
Cisd1	0	1.84695	0.839	0.422	0	Proximal	Cisd1
Ephx2	0	1.84527	0.671	0.075	0	Proximal	Ephx2
Cmbl	0	1.83886	0.662	0.06	0	Proximal	Cmbl
Stard10	0	1.83462	0.775	0.256	0	Proximal	Stard10
Kcnj15	0	1.83043	0.603	0.04	0	Proximal	Kcnj15
Hist1h2bc	0	1.82321	0.834	0.375	0	Proximal	Hist1h2bc
Etfb	0	1.8135	0.866	0.535	0	Proximal	Etfb
Dnase1	0	1.79833	0.447	0.034	0	Proximal	Dnase1
Cat	0	1.79624	0.756	0.314	0	Proximal	Cat
Pcbd1	0	1.78915	0.763	0.238	0	Proximal	Pcbd1
Hgd	0	1.769	0.633	0.03	0	Proximal	Hgd
Gclm	0	1.76555	0.727	0.31	0	Proximal	Gclm
Gstm5	0	1.75487	0.669	0.183	0	Proximal	Gstm5
0610011F06Rik	0	1.73995	0.765	0.315	0	Proximal	0610011F06Rik
Fah	0	1.73776	0.65	0.091	0	Proximal	Fah
Acox1	0	1.73722	0.701	0.248	0	Proximal	Acox1
Acat1	0	1.73035	0.782	0.375	0	Proximal	Acat1
Cryz	0	1.7265	0.699	0.169	0	Proximal	Cryz
Mdh1	0	1.72328	0.92	0.612	0	Proximal	Mdh1
Hspd1	0	1.72117	0.849	0.536	0	Proximal	Hspd1
Hao2	0	1.71901	0.584	0.037	0	Proximal	Hao2
Acaa1b	0	1.71522	0.563	0.028	0	Proximal	Acaa1b
Mpc1	0	1.70711	0.883	0.586	0	Proximal	Mpc1
Ddt	0	1.69358	0.764	0.37	0	Proximal	Ddt
Dao	0	1.68824	0.639	0.033	0	Proximal	Dao
Acsm3	0	1.68164	0.378	0.025	0	Proximal	Acsm3
Ghr	0	1.68064	0.606	0.168	0	Proximal	Ghr
Dnajc12	0	1.66994	0.613	0.124	0	Proximal	Dnajc12
Chchd10	0	1.66577	0.926	0.432	0	Proximal	Chchd10
Dhrs4	0	1.65722	0.696	0.235	0	Proximal	Dhrs4
Ldhd	0	1.65551	0.602	0.081	0	Proximal	Ldhd
Oxct1	0	1.65175	0.843	0.47	0	Proximal	Oxct1
Hibadh	0	1.6442	0.765	0.37	0	Proximal	Hibadh
BC026585	0	1.63853	0.637	0.094	0	Proximal	BC026585
Esd	0	1.63844	0.875	0.605	0	Proximal	Esd
Hykk	0	1.63627	0.585	0.053	0	Proximal	Hykk
Tmigd1	0	1.63418	0.426	0.033	0	Proximal	Tmigd1
Ddah1	0	1.63201	0.656	0.122	0	Proximal	Ddah1
Slc17a1	0	1.62461	0.548	0.031	0	Proximal	Slc17a1
Errfi1	0	1.62441	0.59	0.184	0	Proximal	Errfi1
Fmo2	0	1.62085	0.615	0.042	0	Proximal	Fmo2
Nat8	0	1.6197	0.483	0.023	0	Proximal	Nat8
Mpv17l	0	1.60769	0.496	0.071	0	Proximal	Mpv17l
4833439L19Rik	0	1.60624	0.745	0.34	0	Proximal	4833439L19Rik
Gpx4	0	1.59518	0.955	0.808	0	Proximal	Gpx4
Slc17a3	0	1.58405	0.519	0.025	0	Proximal	Slc17a3
Aldh7a1	0	1.57802	0.662	0.207	0	Proximal	Aldh7a1
Amacr	0	1.56397	0.575	0.085	0	Proximal	Amacr
Slc5a2	0	1.56353	0.341	0.033	0	Proximal	Slc5a2
Aldh6a1	0	1.55011	0.64	0.162	0	Proximal	Aldh6a1
Sfxn1	0	1.5495	0.686	0.256	0	Proximal	Sfxn1
Gcdh	0	1.54777	0.632	0.146	0	Proximal	Gcdh
Hint2	0	1.54686	0.79	0.444	0	Proximal	Hint2
Hspe1	0	1.5464	0.875	0.638	0	Proximal	Hspe1
Phyh	0	1.53432	0.745	0.331	0	Proximal	Phyh
Hadh	0	1.52611	0.742	0.329	0	Proximal	Hadh
Sephs2	0	1.52401	0.688	0.219	0	Proximal	Sephs2
Slc25a39	0	1.52029	0.742	0.35	0	Proximal	Slc25a39
Defb29	0	1.51592	0.516	0.067	0	Proximal	Defb29
Hnf4a	0	1.51062	0.577	0.023	0	Proximal	Hnf4a
Prdx1	0	1.50185	0.954	0.818	0	Proximal	Prdx1
Abcc2	0	1.50123	0.508	0.02	0	Proximal	Abcc2
Comt	0	1.48844	0.729	0.43	0	Proximal	Comt
Dcxr	0	1.48389	0.641	0.204	0	Proximal	Dcxr
Erich4	0	1.48307	0.573	0.027	0	Proximal	Erich4
Fth1	0	1.47248	0.998	0.991	0	Proximal	Fth1
Pank1	0	1.47031	0.535	0.138	0	Proximal	Pank1
Slc22a18	0	1.46874	0.556	0.073	0	Proximal	Slc22a18
Abcg2	0	1.45872	0.634	0.165	0	Proximal	Abcg2
Slc22a1	0	1.45654	0.546	0.025	0	Proximal	Slc22a1
Spp2	0	1.45509	0.358	0.03	0	Proximal	Spp2
Acot13	0	1.45475	0.693	0.305	0	Proximal	Acot13
Tcn2	0	1.45294	0.674	0.369	0	Proximal	Tcn2
Qdpr	0	1.452	0.673	0.276	0	Proximal	Qdpr
Tmem174	0	1.43515	0.541	0.024	0	Proximal	Tmem174
Slc47a1	0	1.43069	0.514	0.027	0	Proximal	Slc47a1
Fahd1	0	1.4256	0.636	0.176	0	Proximal	Fahd1
Sod2	0	1.42246	0.803	0.479	0	Proximal	Sod2
G6pc	0	1.41728	0.438	0.015	0	Proximal	G6pc
Cycs	0	1.41031	0.842	0.539	0	Proximal	Cycs
Suclg1	0	1.40604	0.798	0.486	0	Proximal	Suclg1
Maf	0	1.39488	0.67	0.306	0	Proximal	Maf
Iah1	0	1.38719	0.672	0.292	0	Proximal	Iah1
Asl	0	1.38414	0.594	0.249	0	Proximal	Asl
Slc5a12	0	1.38137	0.279	0.012	0	Proximal	Slc5a12
Ndufa4	0	1.36842	0.949	0.816	0	Proximal	Ndufa4
Ftl1	0	1.3609	0.996	0.97	0	Proximal	Ftl1
Park7	0	1.35793	0.886	0.726	0	Proximal	Park7
mt-Nd4l	0	1.35776	0.902	0.804	0	Proximal	mt-Nd4l
Gstm1	0	1.35706	0.641	0.323	0	Proximal	Gstm1
Ethe1	0	1.35662	0.63	0.247	0	Proximal	Ethe1
Aadat	0	1.35609	0.415	0.017	0	Proximal	Aadat
Gstz1	0	1.35035	0.574	0.115	0	Proximal	Gstz1
Ldhb	0	1.33754	0.931	0.469	0	Proximal	Ldhb
Hmgcs1	0	1.33303	0.658	0.277	0	Proximal	Hmgcs1
Aldh2	0	1.33049	0.786	0.452	0	Proximal	Aldh2
Cryl1	0	1.32541	0.572	0.141	0	Proximal	Cryl1
Nox4	0	1.32411	0.45	0.058	0	Proximal	Nox4
Macrod2	0	1.32344	0.528	0.088	0	Proximal	Macrod2
Gcnt1	0	1.31953	0.552	0.11	0	Proximal	Gcnt1
Aass	0	1.31476	0.5	0.039	0	Proximal	Aass
Pbld2	0	1.3117	0.526	0.055	0	Proximal	Pbld2
Adh1	0	1.31158	0.552	0.107	0	Proximal	Adh1
mt-Nd2	0	1.31033	0.997	0.994	0	Proximal	mt-Nd2
Ehhadh	0	1.30704	0.477	0.056	0	Proximal	Ehhadh
Mpc2	0	1.30415	0.886	0.621	0	Proximal	Mpc2
Gsta3	0	1.30159	0.518	0.079	0	Proximal	Gsta3
Gapdh	0	1.30002	0.95	0.833	0	Proximal	Gapdh
Slco1a1	0	1.29115	0.28	0.013	0	Proximal	Slco1a1
Aspa	0	1.28664	0.48	0.021	0	Proximal	Aspa
Rab11fip3	0	1.28482	0.519	0.114	0	Proximal	Rab11fip3
Tcea3	0	1.28029	0.526	0.067	0	Proximal	Tcea3
Pepd	0	1.27702	0.649	0.287	0	Proximal	Pepd
Gstt2	0	1.27331	0.589	0.163	0	Proximal	Gstt2
Vdac1	0	1.26352	0.819	0.53	0	Proximal	Vdac1
Uqcrfs1	0	1.26275	0.795	0.496	0	Proximal	Uqcrfs1
Tst	0	1.25859	0.521	0.078	0	Proximal	Tst
Gss	0	1.25587	0.555	0.134	0	Proximal	Gss
BC021785	0	1.2557	0.473	0.036	0	Proximal	BC021785
Msrb1	0	1.24572	0.703	0.339	0	Proximal	Msrb1
Ndufab1	0	1.23983	0.831	0.571	0	Proximal	Ndufab1
mt-Nd5	0	1.23841	0.926	0.878	0	Proximal	mt-Nd5
Adhfe1	0	1.23826	0.505	0.057	0	Proximal	Adhfe1
Cubn	0	1.23628	0.471	0.019	0	Proximal	Cubn
Etfa	0	1.23459	0.719	0.389	0	Proximal	Etfa
Slc22a2	0	1.2275	0.424	0.016	0	Proximal	Slc22a2
Gipc2	0	1.22098	0.629	0.205	0	Proximal	Gipc2
Ccdc107	0	1.2183	0.626	0.353	0	Proximal	Ccdc107
Slc22a30	0	1.21704	0.374	0.016	0	Proximal	Slc22a30
Ugt2b37	0	1.2146	0.286	0.018	0	Proximal	Ugt2b37
Hint1	0	1.21287	0.908	0.79	0	Proximal	Hint1
Mrpl12	0	1.21107	0.735	0.442	0	Proximal	Mrpl12
Slc22a8	0	1.20973	0.377	0.02	0	Proximal	Slc22a8
Tpi1	0	1.20563	0.823	0.525	0	Proximal	Tpi1
Upb1	0	1.20392	0.494	0.042	0	Proximal	Upb1
Hagh	0	1.2005	0.695	0.34	0	Proximal	Hagh
Abat	0	1.19979	0.498	0.068	0	Proximal	Abat
Uqcrq	0	1.19791	0.904	0.742	0	Proximal	Uqcrq
Fam195a	0	1.19038	0.538	0.139	0	Proximal	Fam195a
Ech1	0	1.18652	0.763	0.55	0	Proximal	Ech1
Mif	0	1.18534	0.821	0.584	0	Proximal	Mif
Ppa2	0	1.18469	0.641	0.3	0	Proximal	Ppa2
Aldh9a1	0	1.18296	0.587	0.216	0	Proximal	Aldh9a1
Slc3a1	0	1.18239	0.46	0.022	0	Proximal	Slc3a1
Tmbim4	0	1.17829	0.699	0.491	0	Proximal	Tmbim4
Xylb	0	1.17098	0.47	0.024	0	Proximal	Xylb
Uqcr10	0	1.16829	0.91	0.742	0	Proximal	Uqcr10
Nus1	0	1.15602	0.606	0.295	0	Proximal	Nus1
Pcx	0	1.15333	0.454	0.049	0	Proximal	Pcx
Ascc1	0	1.15257	0.552	0.201	0	Proximal	Ascc1
Car2	0	1.15237	0.622	0.229	0	Proximal	Car2
Nr1h4	0	1.14797	0.472	0.036	0	Proximal	Nr1h4
RP23-306P12.3	0	1.1475	0.255	0.008	0	Proximal	RP23-306P12.3
Acmsd	0	1.14569	0.381	0.015	0	Proximal	Acmsd
Hoga1	0	1.14205	0.506	0.07	0	Proximal	Hoga1
Tmem252	0	1.13331	0.457	0.054	0	Proximal	Tmem252
mt-Atp8	0	1.13253	0.815	0.68	0	Proximal	mt-Atp8
Chchd2	0	1.13206	0.969	0.911	0	Proximal	Chchd2
Acaa2	0	1.13201	0.575	0.387	0	Proximal	Acaa2
Cldn2	0	1.13062	0.479	0.046	0	Proximal	Cldn2
Thnsl2	0	1.1282	0.475	0.053	0	Proximal	Thnsl2
Cpn1	0	1.12788	0.376	0.031	0	Proximal	Cpn1
Them7	0	1.12171	0.45	0.03	0	Proximal	Them7
Atp5b	0	1.12075	0.959	0.832	0	Proximal	Atp5b
Tkfc	0	1.12075	0.495	0.07	0	Proximal	Tkfc
Ugt3a1	0	1.11942	0.388	0.016	0	Proximal	Ugt3a1
Cideb	0	1.11929	0.475	0.027	0	Proximal	Cideb
Cbs	0	1.11772	0.43	0.021	0	Proximal	Cbs
Cth	0	1.1166	0.455	0.062	0	Proximal	Cth
Dab2	0	1.10504	0.74	0.384	0	Proximal	Dab2
Ndufv3	0	1.10157	0.795	0.595	0	Proximal	Ndufv3
Clpx	0	1.10118	0.568	0.237	0	Proximal	Clpx
Crot	0	1.10112	0.545	0.308	0	Proximal	Crot
Nme1	0	1.09803	0.761	0.537	0	Proximal	Nme1
Bpnt1	0	1.09179	0.547	0.187	0	Proximal	Bpnt1
Ankrd13c	0	1.08866	0.589	0.268	0	Proximal	Ankrd13c
Atp5a1	0	1.0882	0.924	0.784	0	Proximal	Atp5a1
Rab3ip	0	1.0871	0.639	0.257	0	Proximal	Rab3ip
mt-Nd4	0	1.08642	0.994	0.994	0	Proximal	mt-Nd4
Ndufb4	0	1.08366	0.819	0.633	0	Proximal	Ndufb4
Gpd1	0	1.08045	0.468	0.055	0	Proximal	Gpd1
Suclg2	0	1.07927	0.619	0.312	0	Proximal	Suclg2
Tmem205	0	1.07087	0.553	0.328	0	Proximal	Tmem205
Acsm1	0	1.06886	0.413	0.016	0	Proximal	Acsm1
Csrp2	0	1.06837	0.649	0.291	0	Proximal	Csrp2
Cib1	0	1.0659	0.627	0.319	0	Proximal	Cib1
Aspdh	0	1.06196	0.435	0.012	0	Proximal	Aspdh
Galnt11	0	1.06175	0.54	0.276	0	Proximal	Galnt11
Fdx1	0	1.05942	0.631	0.321	0	Proximal	Fdx1
Slc6a19	0	1.05852	0.285	0.021	0	Proximal	Slc6a19
Amn	0	1.05676	0.44	0.023	0	Proximal	Amn
Nit2	0	1.0551	0.522	0.16	0	Proximal	Nit2
Cgref1	0	1.05198	0.448	0.031	0	Proximal	Cgref1
Nit1	0	1.05015	0.588	0.268	0	Proximal	Nit1
mt-Nd1	0	1.04496	0.996	0.995	0	Proximal	mt-Nd1
Mpp6	0	1.04204	0.602	0.293	0	Proximal	Mpp6
Ces1d	0	1.04178	0.425	0.074	0	Proximal	Ces1d
Neu1	0	1.0412	0.534	0.272	0	Proximal	Neu1
Smim1	0	1.03851	0.544	0.191	0	Proximal	Smim1
Hspa9	0	1.03823	0.739	0.489	0	Proximal	Hspa9
Pmpcb	0	1.03821	0.598	0.303	0	Proximal	Pmpcb
Atp5g1	0	1.03471	0.899	0.727	0	Proximal	Atp5g1
1700016C15Rik	0	1.032	0.409	0.028	0	Proximal	1700016C15Rik
Cox5a	0	1.03176	0.901	0.755	0	Proximal	Cox5a
Car4	0	1.02772	0.385	0.045	0	Proximal	Car4
Hpn	0	1.02698	0.522	0.153	0	Proximal	Hpn
Sdhb	0	1.023	0.764	0.545	0	Proximal	Sdhb
Atp5d	0	1.01197	0.901	0.769	0	Proximal	Atp5d
Pdzk1ip1	0	1.00867	0.757	0.307	0	Proximal	Pdzk1ip1
Slc25a5	0	1.00545	0.911	0.749	0	Proximal	Slc25a5
Hsd3b2	0	1.00443	0.377	0.012	0	Proximal	Hsd3b2
Tnfaip8	0	1.00436	0.686	0.496	0	Proximal	Tnfaip8
Mettl7a1	0	1.00084	0.54	0.221	0	Proximal	Mettl7a1
Atp5f1	0	0.997758	0.886	0.759	0	Proximal	Atp5f1
Mettl7b	0	0.995516	0.412	0.013	0	Proximal	Mettl7b
Lrpap1	0	0.993114	0.627	0.439	0	Proximal	Lrpap1
Proc	0	0.992532	0.415	0.024	0	Proximal	Proc
Ndufs6	0	0.987835	0.809	0.62	0	Proximal	Ndufs6
Cox7c	0	0.985538	0.951	0.887	0	Proximal	Cox7c
mt-Nd3	0	0.983762	0.961	0.944	0	Proximal	mt-Nd3
Enpp2	0	0.983529	0.41	0.059	0	Proximal	Enpp2
Mpp1	0	0.983144	0.539	0.201	0	Proximal	Mpp1
Ndufb6	0	0.979966	0.748	0.513	0	Proximal	Ndufb6
Adk	0	0.971368	0.523	0.184	0	Proximal	Adk
Kl	0	0.970748	0.527	0.118	0	Proximal	Kl
Slco1a6	0	0.96826	0.385	0.015	0	Proximal	Slco1a6
Scrn2	0	0.966236	0.471	0.118	0	Proximal	Scrn2
Ndufb8	0	0.965338	0.841	0.686	0	Proximal	Ndufb8
Sdhc	0	0.961511	0.616	0.349	0	Proximal	Sdhc
Slc25a10	0	0.955283	0.466	0.114	0	Proximal	Slc25a10
mt-Cytb	0	0.954575	0.998	0.998	0	Proximal	mt-Cytb
Cyp2j13	0	0.952758	0.383	0.017	0	Proximal	Cyp2j13
mt-Atp6	0	0.951971	1	0.999	0	Proximal	mt-Atp6
Atp5g3	0	0.950241	0.856	0.663	0	Proximal	Atp5g3
Txndc17	0	0.949125	0.765	0.591	0	Proximal	Txndc17
Ndufa6	0	0.949048	0.837	0.692	0	Proximal	Ndufa6
Prodh	0	0.947564	0.431	0.094	0	Proximal	Prodh
Atp5o	0	0.947078	0.864	0.701	0	Proximal	Atp5o
Clec2h	0	0.946431	0.259	0.01	0	Proximal	Clec2h
Pth1r	0	0.945804	0.673	0.252	0	Proximal	Pth1r
Cystm1	0	0.94542	0.766	0.353	0	Proximal	Cystm1
Slc1a1	0	0.945137	0.416	0.029	0	Proximal	Slc1a1
Igfbp4	0	0.945059	0.604	0.214	0	Proximal	Igfbp4
Atpif1	0	0.941191	0.906	0.751	0	Proximal	Atpif1
Ndufb9	0	0.940743	0.878	0.742	0	Proximal	Ndufb9
Cyc1	0	0.935129	0.734	0.491	0	Proximal	Cyc1
Cldn10	0	0.931232	0.639	0.12	0	Proximal	Cldn10
Ivd	0	0.924882	0.481	0.188	0	Proximal	Ivd
Gcsh	0	0.92428	0.524	0.224	0	Proximal	Gcsh
Echdc2	0	0.922175	0.478	0.133	0	Proximal	Echdc2
Cox7a2	0	0.918004	0.899	0.778	0	Proximal	Cox7a2
Slc25a3	0	0.917107	0.909	0.788	0	Proximal	Slc25a3
Sardh	0	0.916398	0.426	0.094	0	Proximal	Sardh
Dnajc19	0	0.914778	0.637	0.419	0	Proximal	Dnajc19
Atp11a	0	0.911985	0.433	0.264	0	Proximal	Atp11a
Txn1	0	0.908618	0.855	0.727	0	Proximal	Txn1
Ak2	0	0.907188	0.597	0.35	0	Proximal	Ak2
Tpmt	0	0.903642	0.396	0.054	0	Proximal	Tpmt
Acadl	0	0.900124	0.651	0.46	0	Proximal	Acadl
Slc6a18	0	0.900086	0.303	0.02	0	Proximal	Slc6a18
Clybl	0	0.898494	0.46	0.156	0	Proximal	Clybl
Coasy	0	0.897636	0.473	0.172	0	Proximal	Coasy
Usmg5	0	0.896716	0.816	0.637	0	Proximal	Usmg5
Apom	0	0.896275	0.336	0.012	0	Proximal	Apom
Slc13a3	0	0.896255	0.345	0.039	0	Proximal	Slc13a3
Decr1	0	0.894538	0.527	0.247	0	Proximal	Decr1
Spr	0	0.89016	0.585	0.327	0	Proximal	Spr
Abcd3	0	0.887034	0.55	0.27	0	Proximal	Abcd3
Ndufa10	0	0.88439	0.694	0.481	0	Proximal	Ndufa10
Pgpep1	0	0.882549	0.473	0.153	0	Proximal	Pgpep1
Ggct	0	0.881007	0.385	0.12	0	Proximal	Ggct
Csad	0	0.880486	0.441	0.212	0	Proximal	Csad
Haao	0	0.879879	0.385	0.036	0	Proximal	Haao
Timm8b	0	0.879036	0.68	0.469	0	Proximal	Timm8b
Ak4	0	0.877112	0.355	0.014	0	Proximal	Ak4
Uqcr11	0	0.875117	0.876	0.73	0	Proximal	Uqcr11
mt-Co2	0	0.874006	0.998	0.998	0	Proximal	mt-Co2
Slc2a2	0	0.87389	0.356	0.014	0	Proximal	Slc2a2
Atp6v1g1	0	0.873697	0.79	0.67	0	Proximal	Atp6v1g1
Atp5k	0	0.868975	0.869	0.744	0	Proximal	Atp5k
Aldh4a1	0	0.867603	0.455	0.141	0	Proximal	Aldh4a1
Papss2	0	0.867068	0.387	0.047	0	Proximal	Papss2
Tuba4a	0	0.865222	0.551	0.249	0	Proximal	Tuba4a
Idi1	0	0.863307	0.421	0.168	0	Proximal	Idi1
Fam213a	0	0.861023	0.511	0.232	0	Proximal	Fam213a
Ybx1	0	0.860233	0.93	0.878	0	Proximal	Ybx1
Pebp1	0	0.85647	0.823	0.683	0	Proximal	Pebp1
Iscu	0	0.855203	0.708	0.536	0	Proximal	Iscu
2310039H08Rik	0	0.853106	0.509	0.247	0	Proximal	2310039H08Rik
Fahd2a	0	0.85273	0.441	0.155	0	Proximal	Fahd2a
Nipsnap1	0	0.85211	0.476	0.167	0	Proximal	Nipsnap1
Mlxipl	0	0.850715	0.303	0.027	0	Proximal	Mlxipl
Atp5c1	0	0.849059	0.858	0.721	0	Proximal	Atp5c1
Ndufc1	0	0.849014	0.816	0.639	0	Proximal	Ndufc1
Acads	0	0.846051	0.54	0.292	0	Proximal	Acads
Ndufv1	0	0.845385	0.626	0.397	0	Proximal	Ndufv1
Dhfr	0	0.845135	0.396	0.056	0	Proximal	Dhfr
Cox6a1	0	0.843679	0.889	0.799	0	Proximal	Cox6a1
Mrpl50	0	0.842511	0.489	0.212	0	Proximal	Mrpl50
Atp5l	0	0.842478	0.913	0.831	0	Proximal	Atp5l
Slc22a28	0	0.841487	0.335	0.011	0	Proximal	Slc22a28
Adh5	0	0.841048	0.645	0.445	0	Proximal	Adh5
2010107E04Rik	0	0.841005	0.83	0.688	0	Proximal	2010107E04Rik
Zfp706	0	0.839833	0.72	0.568	0	Proximal	Zfp706
Cox6c	0	0.837095	0.955	0.877	0	Proximal	Cox6c
Cox4i1	0	0.836753	0.964	0.924	0	Proximal	Cox4i1
Aco1	0	0.835382	0.483	0.21	0	Proximal	Aco1
Fggy	0	0.829916	0.421	0.091	0	Proximal	Fggy
D630029K05Rik	0	0.827102	0.312	0.008	0	Proximal	D630029K05Rik
Vil1	0	0.824558	0.374	0.013	0	Proximal	Vil1
Ddc	0	0.822895	0.348	0.014	0	Proximal	Ddc
Idh2	0	0.822498	0.692	0.419	0	Proximal	Idh2
mt-Co3	0	0.821861	1	1	0	Proximal	mt-Co3
Aco2	0	0.821107	0.668	0.443	0	Proximal	Aco2
Idh3g	0	0.820917	0.608	0.386	0	Proximal	Idh3g
Mocs2	0	0.817627	0.559	0.315	0	Proximal	Mocs2
Rbpms2	0	0.814252	0.412	0.077	0	Proximal	Rbpms2
Abhd14b	0	0.813301	0.492	0.217	0	Proximal	Abhd14b
Glrx5	0	0.810175	0.605	0.393	0	Proximal	Glrx5
Fuca2	0	0.807408	0.52	0.29	0	Proximal	Fuca2
Cd63	0	0.805936	0.837	0.585	0	Proximal	Cd63
Acot1	0	0.805142	0.355	0.069	0	Proximal	Acot1
Tinag	0	0.804011	0.409	0.082	0	Proximal	Tinag
Ndufb10	0	0.80159	0.808	0.668	0	Proximal	Ndufb10
Atp6v1b2	0	0.800069	0.543	0.325	0	Proximal	Atp6v1b2
Osbpl6	0	0.799575	0.399	0.103	0	Proximal	Osbpl6
Slc25a15	0	0.797989	0.382	0.053	0	Proximal	Slc25a15
Tmem229a	0	0.791456	0.45	0.109	0	Proximal	Tmem229a
Mrps21	0	0.78977	0.712	0.557	0	Proximal	Mrps21
Osbpl8	0	0.788399	0.475	0.212	0	Proximal	Osbpl8
Hspa8	0	0.788031	0.963	0.918	0	Proximal	Hspa8
Pdha1	0	0.787757	0.616	0.387	0	Proximal	Pdha1
Pdzd3	0	0.787595	0.358	0.009	0	Proximal	Pdzd3
Cox8a	0	0.78715	0.957	0.898	0	Proximal	Cox8a
Sdha	0	0.782401	0.704	0.533	0	Proximal	Sdha
H2afj	0	0.781471	0.793	0.678	0	Proximal	H2afj
Serpinf2	0	0.780317	0.336	0.013	0	Proximal	Serpinf2
Sepp1	0	0.778169	0.825	0.587	0	Proximal	Sepp1
Bola3	0	0.777849	0.593	0.376	0	Proximal	Bola3
Tprkb	0	0.776033	0.452	0.167	0	Proximal	Tprkb
Bckdha	0	0.775932	0.512	0.267	0	Proximal	Bckdha
Aldh1l1	0	0.775865	0.489	0.14	0	Proximal	Aldh1l1
Dld	0	0.774856	0.558	0.329	0	Proximal	Dld
Rps27l	0	0.774186	0.793	0.679	0	Proximal	Rps27l
Pxmp2	0	0.770451	0.381	0.07	0	Proximal	Pxmp2
Plscr2	0	0.77021	0.759	0.404	0	Proximal	Plscr2
Ugp2	0	0.769955	0.55	0.313	0	Proximal	Ugp2
Lypla1	0	0.768357	0.503	0.282	0	Proximal	Lypla1
2410015M20Rik	0	0.764902	0.764	0.608	0	Proximal	2410015M20Rik
Ndufb5	0	0.764817	0.77	0.63	0	Proximal	Ndufb5
Glyctk	0	0.762292	0.365	0.025	0	Proximal	Glyctk
Ndufa13	0	0.761283	0.876	0.809	0	Proximal	Ndufa13
Rcan1	0	0.761179	0.288	0.109	0	Proximal	Rcan1
Slc5a8	0	0.760763	0.26	0.012	0	Proximal	Slc5a8
Fitm1	0	0.760231	0.323	0.014	0	Proximal	Fitm1
Atp5j	0	0.759893	0.896	0.809	0	Proximal	Atp5j
Ndufa12	0	0.758647	0.777	0.597	0	Proximal	Ndufa12
Acot12	0	0.756377	0.326	0.009	0	Proximal	Acot12
Mrps36	0	0.754565	0.588	0.386	0	Proximal	Mrps36
Alas1	0	0.754547	0.452	0.216	0	Proximal	Alas1
Ndufs2	0	0.75337	0.705	0.532	0	Proximal	Ndufs2
Glul	0	0.753083	0.599	0.325	0	Proximal	Glul
Mien1	0	0.752617	0.654	0.489	0	Proximal	Mien1
Slc7a7	0	0.751389	0.336	0.077	0	Proximal	Slc7a7
Ndufc2	0	0.751168	0.756	0.646	0	Proximal	Ndufc2
Ccs	0	0.748853	0.534	0.298	0	Proximal	Ccs
Gchfr	0	0.748695	0.366	0.065	0	Proximal	Gchfr
Polr3e	0	0.747716	0.377	0.115	0	Proximal	Polr3e
Glod5	0	0.747382	0.383	0.073	0	Proximal	Glod5
Ahcyl2	0	0.744142	0.521	0.307	0	Proximal	Ahcyl2
Cox5b	0	0.742977	0.885	0.772	0	Proximal	Cox5b
Gsr	0	0.739031	0.552	0.271	0	Proximal	Gsr
Slc9a3r1	0	0.738273	0.559	0.33	0	Proximal	Slc9a3r1
Cox6b1	0	0.73547	0.906	0.829	0	Proximal	Cox6b1
Slc7a9	0	0.733853	0.341	0.015	0	Proximal	Slc7a9
Atp5j2	0	0.731719	0.885	0.814	0	Proximal	Atp5j2
Uqcrb	0	0.729251	0.856	0.739	0	Proximal	Uqcrb
Aadac	0	0.728787	0.357	0.014	0	Proximal	Aadac
Acss2	0	0.727781	0.386	0.089	0	Proximal	Acss2
Slc26a1	0	0.724897	0.319	0.014	0	Proximal	Slc26a1
Ldha	0	0.723221	0.778	0.637	0	Proximal	Ldha
Npl	0	0.723118	0.251	0.057	0	Proximal	Npl
Tmem150a	0	0.722284	0.378	0.065	0	Proximal	Tmem150a
Slc16a2	0	0.721679	0.41	0.114	0	Proximal	Slc16a2
Prdx3	0	0.720717	0.541	0.319	0	Proximal	Prdx3
Sod1	0	0.719694	0.61	0.456	0	Proximal	Sod1
Smim22	0	0.718409	0.425	0.146	0	Proximal	Smim22
Ndufa2	0	0.71786	0.831	0.743	0	Proximal	Ndufa2
Bnip3	0	0.714484	0.45	0.191	0	Proximal	Bnip3
Tmem256	0	0.710678	0.704	0.564	0	Proximal	Tmem256
Sdhd	0	0.710261	0.626	0.432	0	Proximal	Sdhd
Uqcrc2	0	0.710076	0.686	0.526	0	Proximal	Uqcrc2
Pxmp4	0	0.70962	0.407	0.146	0	Proximal	Pxmp4
Ghitm	0	0.709533	0.66	0.492	0	Proximal	Ghitm
Nceh1	0	0.709126	0.472	0.262	0	Proximal	Nceh1
Hook1	0	0.708206	0.407	0.155	0	Proximal	Hook1
Sod3	0	0.706633	0.358	0.038	0	Proximal	Sod3
Ndufb11	0	0.703797	0.79	0.679	0	Proximal	Ndufb11
Aifm1	0	0.703064	0.484	0.262	0	Proximal	Aifm1
Cox7b	0	0.702825	0.83	0.683	0	Proximal	Cox7b
Qprt	0	0.701417	0.337	0.019	0	Proximal	Qprt
Mlec	0	0.701147	0.564	0.397	0	Proximal	Mlec
Ndufs1	0	0.700812	0.524	0.311	0	Proximal	Ndufs1
AI317395	0	0.700692	0.355	0.071	0	Proximal	AI317395
Mrpl42	0	0.700593	0.667	0.494	0	Proximal	Mrpl42
Gabarapl1	0	0.697828	0.649	0.391	0	Proximal	Gabarapl1
Mcur1	0	0.697542	0.511	0.287	0	Proximal	Mcur1
Dhcr24	0	0.697491	0.394	0.135	0	Proximal	Dhcr24
Sult1c2	0	0.696793	0.333	0.063	0	Proximal	Sult1c2
Sap30	0	0.696302	0.422	0.163	0	Proximal	Sap30
Ndufb3	0	0.696121	0.718	0.593	0	Proximal	Ndufb3
Dnaja1	0	0.695586	0.835	0.739	0	Proximal	Dnaja1
Slc6a8	0	0.694454	0.384	0.14	0	Proximal	Slc6a8
Snx7	0	0.692262	0.398	0.134	0	Proximal	Snx7
Hlf	0	0.691868	0.335	0.04	0	Proximal	Hlf
Slc23a1	0	0.690146	0.317	0.016	0	Proximal	Slc23a1
Klf9	0	0.690043	0.567	0.346	0	Proximal	Klf9
Mut	0	0.689679	0.443	0.232	0	Proximal	Mut
Uap1l1	0	0.689431	0.389	0.197	0	Proximal	Uap1l1
Slc6a20b	0	0.688502	0.342	0.022	0	Proximal	Slc6a20b
Vps29	0	0.687773	0.635	0.489	0	Proximal	Vps29
Adtrp	0	0.685228	0.3	0.008	0	Proximal	Adtrp
Dgcr6	0	0.683496	0.514	0.286	0	Proximal	Dgcr6
Skp1a	0	0.682698	0.68	0.512	0	Proximal	Skp1a
Ndufv2	0	0.68196	0.715	0.554	0	Proximal	Ndufv2
Tstd1	0	0.681694	0.299	0.026	0	Proximal	Tstd1
Nmrk1	0	0.681486	0.356	0.114	0	Proximal	Nmrk1
Slc18a1	0	0.681258	0.282	0.011	0	Proximal	Slc18a1
Ndufs7	0	0.680728	0.713	0.588	0	Proximal	Ndufs7
G0s2	0	0.68055	0.344	0.045	0	Proximal	G0s2
Ndufa9	0	0.679541	0.585	0.405	0	Proximal	Ndufa9
Gm10804	0	0.679515	0.317	0.007	0	Proximal	Gm10804
Fmo5	0	0.678484	0.313	0.087	0	Proximal	Fmo5
Higd2a	0	0.678374	0.664	0.517	0	Proximal	Higd2a
Coq9	0	0.676534	0.432	0.189	0	Proximal	Coq9
Rnf181	0	0.675955	0.483	0.256	0	Proximal	Rnf181
Acad11	0	0.674481	0.368	0.111	0	Proximal	Acad11
Prss8	0	0.674048	0.419	0.148	0	Proximal	Prss8
Sucla2	0	0.673317	0.543	0.34	0	Proximal	Sucla2
Grtp1	0	0.671818	0.339	0.026	0	Proximal	Grtp1
Echs1	0	0.670191	0.566	0.374	0	Proximal	Echs1
Immt	0	0.668922	0.645	0.486	0	Proximal	Immt
Prkaa2	0	0.668594	0.398	0.152	0	Proximal	Prkaa2
Mrpl51	0	0.668189	0.638	0.472	0	Proximal	Mrpl51
C130074G19Rik	0	0.666484	0.427	0.167	0	Proximal	C130074G19Rik
Ndufs8	0	0.665585	0.666	0.513	0	Proximal	Ndufs8
Ndufs3	0	0.665422	0.626	0.45	0	Proximal	Ndufs3
Bhmt2	0	0.665291	0.255	0.006	0	Proximal	Bhmt2
Slc25a13	0	0.664837	0.391	0.142	0	Proximal	Slc25a13
Renbp	0	0.663651	0.364	0.135	0	Proximal	Renbp
Cyb5b	0	0.663211	0.595	0.392	0	Proximal	Cyb5b
Cyp2j11	0	0.663142	0.318	0.054	0	Proximal	Cyp2j11
Nudt8	0	0.662642	0.392	0.137	0	Proximal	Nudt8
Espn	0	0.662392	0.327	0.044	0	Proximal	Espn
Pim3	0	0.661687	0.467	0.235	0	Proximal	Pim3
Romo1	0	0.66161	0.721	0.599	0	Proximal	Romo1
Commd3	0	0.660977	0.587	0.423	0	Proximal	Commd3
Cyp4a31	0	0.658847	0.304	0.009	0	Proximal	Cyp4a31
Timm9	0	0.657815	0.411	0.172	0	Proximal	Timm9
Cks2	0	0.657395	0.4	0.12	0	Proximal	Cks2
Gmpr	0	0.655838	0.441	0.194	0	Proximal	Gmpr
Kif12	0	0.655547	0.372	0.142	0	Proximal	Kif12
Eny2	0	0.652788	0.577	0.401	0	Proximal	Eny2
Lyplal1	0	0.652651	0.281	0.057	0	Proximal	Lyplal1
Uqcrc1	0	0.652008	0.647	0.492	0	Proximal	Uqcrc1
Ndufa8	0	0.649116	0.71	0.576	0	Proximal	Ndufa8
Smim4	0	0.648212	0.485	0.287	0	Proximal	Smim4
Fam132a	0	0.646582	0.376	0.116	0	Proximal	Fam132a
Grina	0	0.644863	0.565	0.397	0	Proximal	Grina
Cisd3	0	0.64464	0.398	0.152	0	Proximal	Cisd3
Folh1	0	0.642379	0.289	0.017	0	Proximal	Folh1
Kcnk5	0	0.642268	0.352	0.06	0	Proximal	Kcnk5
Timp3	0	0.641885	0.734	0.484	0	Proximal	Timp3
Acadvl	0	0.640525	0.501	0.298	0	Proximal	Acadvl
Coa6	0	0.636432	0.459	0.256	0	Proximal	Coa6
Ndufb2	0	0.63531	0.678	0.513	0	Proximal	Ndufb2
Slc51b	0	0.634443	0.299	0.007	0	Proximal	Slc51b
Entpd5	0	0.6333	0.377	0.143	0	Proximal	Entpd5
Mrpl28	0	0.631542	0.542	0.367	0	Proximal	Mrpl28
Ndufa1	0	0.630695	0.754	0.646	0	Proximal	Ndufa1
Abhd14a	0	0.630579	0.365	0.107	0	Proximal	Abhd14a
Tmem37	0	0.627492	0.402	0.184	0	Proximal	Tmem37
Tmem126a	0	0.627279	0.487	0.298	0	Proximal	Tmem126a
Acat2	0	0.626776	0.323	0.085	0	Proximal	Acat2
Rufy3	0	0.626686	0.406	0.208	0	Proximal	Rufy3
Morn2	0	0.623201	0.396	0.171	0	Proximal	Morn2
Minos1	0	0.623028	0.775	0.669	0	Proximal	Minos1
Dhrs1	0	0.621162	0.473	0.283	0	Proximal	Dhrs1
Mrpl34	0	0.620229	0.599	0.444	0	Proximal	Mrpl34
Ank3	0	0.620058	0.434	0.233	0	Proximal	Ank3
Galm	0	0.61946	0.344	0.109	0	Proximal	Galm
Cd36	0	0.618645	0.323	0.122	0	Proximal	Cd36
Ndufa5	0	0.616922	0.769	0.626	0	Proximal	Ndufa5
A1cf	0	0.616161	0.289	0.006	0	Proximal	A1cf
Trim7	0	0.615554	0.321	0.121	0	Proximal	Trim7
Vdr	0	0.614008	0.405	0.146	0	Proximal	Vdr
Timm13	0	0.613041	0.714	0.605	0	Proximal	Timm13
Gkap1	0	0.612802	0.435	0.25	0	Proximal	Gkap1
Agxt2	0	0.612073	0.268	0.009	0	Proximal	Agxt2
Snx29	0	0.611912	0.298	0.134	0	Proximal	Snx29
Timd2	0	0.610862	0.285	0.009	0	Proximal	Timd2
Hook2	0	0.610813	0.335	0.089	0	Proximal	Hook2
Ak3	0	0.610191	0.478	0.276	0	Proximal	Ak3
Fhl1	0	0.60967	0.357	0.082	0	Proximal	Fhl1
Apeh	0	0.609426	0.396	0.176	0	Proximal	Apeh
Chdh	0	0.60888	0.385	0.144	0	Proximal	Chdh
Zmynd10	0	0.605506	0.29	0.012	0	Proximal	Zmynd10
Pcca	0	0.603585	0.397	0.176	0	Proximal	Pcca
Mpst	0	0.602073	0.383	0.167	0	Proximal	Mpst
Ifrd2	0	0.599693	0.338	0.085	0	Proximal	Ifrd2
Tubb4b	0	0.599146	0.646	0.472	0	Proximal	Tubb4b
Gnpda1	0	0.598744	0.368	0.152	0	Proximal	Gnpda1
Tmem8	0	0.598418	0.345	0.09	0	Proximal	Tmem8
Gm15638	0	0.598365	0.28	0.011	0	Proximal	Gm15638
Cdhr5	0	0.597982	0.352	0.102	0	Proximal	Cdhr5
Pcyt2	0	0.597908	0.401	0.202	0	Proximal	Pcyt2
Sgk2	0	0.597886	0.296	0.043	0	Proximal	Sgk2
Atp6v1e1	0	0.596924	0.753	0.592	0	Proximal	Atp6v1e1
Eci1	0	0.596803	0.51	0.329	0	Proximal	Eci1
Itgb8	0	0.595539	0.355	0.108	0	Proximal	Itgb8
Arhgap42	0	0.592591	0.327	0.057	0	Proximal	Arhgap42
Pccb	0	0.591317	0.396	0.192	0	Proximal	Pccb
Gcat	0	0.589769	0.304	0.102	0	Proximal	Gcat
Trap1	0	0.586696	0.423	0.239	0	Proximal	Trap1
Slc16a9	0	0.585861	0.292	0.015	0	Proximal	Slc16a9
Mtfr1	0	0.585338	0.369	0.146	0	Proximal	Mtfr1
Cpt2	0	0.584954	0.343	0.125	0	Proximal	Cpt2
Atp5e	0	0.584725	0.915	0.875	0	Proximal	Atp5e
Fam151a	0	0.584704	0.269	0.013	0	Proximal	Fam151a
Lactb	0	0.581954	0.457	0.271	0	Proximal	Lactb
Acbd4	0	0.581628	0.351	0.109	0	Proximal	Acbd4
Smim24	0	0.580843	0.337	0.085	0	Proximal	Smim24
Lrrc19	0	0.58055	0.3	0.01	0	Proximal	Lrrc19
Adck3	0	0.577102	0.321	0.104	0	Proximal	Adck3
Hebp1	0	0.576872	0.406	0.199	0	Proximal	Hebp1
Slc51a	0	0.576824	0.253	0.008	0	Proximal	Slc51a
Gpr137b	0	0.575315	0.393	0.147	0	Proximal	Gpr137b
Ggact	0	0.571367	0.347	0.11	0	Proximal	Ggact
L2hgdh	0	0.569918	0.305	0.067	0	Proximal	L2hgdh
Gng12	0	0.569625	0.605	0.402	0	Proximal	Gng12
Hsp90aa1	0	0.566672	0.844	0.75	0	Proximal	Hsp90aa1
2610528J11Rik	0	0.564045	0.338	0.11	0	Proximal	2610528J11Rik
Hsd3b3	0	0.563687	0.25	0.005	0	Proximal	Hsd3b3
Dleu7	0	0.561055	0.272	0.009	0	Proximal	Dleu7
Kcnj16	0	0.559259	0.498	0.214	0	Proximal	Kcnj16
Ptgr2	0	0.55911	0.417	0.225	0	Proximal	Ptgr2
Fuom	0	0.558591	0.408	0.212	0	Proximal	Fuom
Anks4b	0	0.558179	0.276	0.012	0	Proximal	Anks4b
Cpox	0	0.554571	0.351	0.144	0	Proximal	Cpox
Dlst	0	0.554267	0.411	0.222	0	Proximal	Dlst
Rbm47	0	0.553018	0.479	0.271	0	Proximal	Rbm47
Slc37a4	0	0.552206	0.325	0.074	0	Proximal	Slc37a4
Trim63	0	0.550438	0.267	0.007	0	Proximal	Trim63
Smlr1	0	0.549972	0.27	0.006	0	Proximal	Smlr1
Tango2	0	0.549854	0.368	0.154	0	Proximal	Tango2
Hmgcl	0	0.546875	0.417	0.23	0	Proximal	Hmgcl
Eps8	0	0.545132	0.463	0.217	0	Proximal	Eps8
Prkcz	0	0.54396	0.377	0.167	0	Proximal	Prkcz
Chac2	0	0.543147	0.307	0.089	0	Proximal	Chac2
Steap2	0	0.540286	0.284	0.121	0	Proximal	Steap2
Mthfd1	0	0.539341	0.384	0.185	0	Proximal	Mthfd1
2310030G06Rik	0	0.53752	0.325	0.109	0	Proximal	2310030G06Rik
Atp5h	0	0.537339	0.905	0.863	0	Proximal	Atp5h
Fbxo36	0	0.537267	0.284	0.064	0	Proximal	Fbxo36
Slc6a13	0	0.536728	0.281	0.018	0	Proximal	Slc6a13
Alpl	0	0.535033	0.278	0.061	0	Proximal	Alpl
Cluh	0	0.534917	0.368	0.173	0	Proximal	Cluh
Paqr9	0	0.533731	0.277	0.009	0	Proximal	Paqr9
St8sia1	0	0.528849	0.292	0.037	0	Proximal	St8sia1
Sqrdl	0	0.522315	0.347	0.169	0	Proximal	Sqrdl
Hnf1b	0	0.521417	0.357	0.151	0	Proximal	Hnf1b
Camk2n1	0	0.520688	0.61	0.364	0	Proximal	Camk2n1
Tmem120a	0	0.520357	0.351	0.157	0	Proximal	Tmem120a
Rhobtb1	0	0.519503	0.284	0.062	0	Proximal	Rhobtb1
Akr1e1	0	0.517223	0.366	0.178	0	Proximal	Akr1e1
Amdhd2	0	0.514927	0.37	0.191	0	Proximal	Amdhd2
Prosc	0	0.511975	0.392	0.203	0	Proximal	Prosc
Nlrp6	0	0.511087	0.256	0.008	0	Proximal	Nlrp6
Gatsl2	0	0.508898	0.319	0.114	0	Proximal	Gatsl2
D630045J12Rik	0	0.508628	0.298	0.083	0	Proximal	D630045J12Rik
Mccc1	0	0.508306	0.344	0.141	0	Proximal	Mccc1
Mapt	0	0.506063	0.452	0.204	0	Proximal	Mapt
Rdh16	0	0.505216	0.258	0.012	0	Proximal	Rdh16
Asb9	0	0.504176	0.257	0.047	0	Proximal	Asb9
Dera	0	0.503241	0.359	0.16	0	Proximal	Dera
Trabd2b	0	0.496125	0.33	0.13	0	Proximal	Trabd2b
Uqcrh	0	0.496015	0.885	0.84	0	Proximal	Uqcrh
Shmt2	0	0.492657	0.312	0.101	0	Proximal	Shmt2
Srr	0	0.492645	0.309	0.108	0	Proximal	Srr
Map7	0	0.483325	0.354	0.156	0	Proximal	Map7
Pex11a	0	0.483142	0.299	0.091	0	Proximal	Pex11a
2210011C24Rik	0	0.481232	0.252	0.025	0	Proximal	2210011C24Rik
Iyd	0	0.480495	0.271	0.016	0	Proximal	Iyd
Slc25a16	0	0.476697	0.345	0.167	0	Proximal	Slc25a16
Kif21a	0	0.475351	0.337	0.153	0	Proximal	Kif21a
Hoxb3os	0	0.471948	0.281	0.071	0	Proximal	Hoxb3os
Apoo	0	0.466709	0.323	0.149	0	Proximal	Apoo
Fam210a	0	0.466462	0.347	0.168	0	Proximal	Fam210a
Aldh3a2	0	0.463177	0.333	0.154	0	Proximal	Aldh3a2
Fads3	0	0.460599	0.297	0.058	0	Proximal	Fads3
Syne4	0	0.459531	0.267	0.054	0	Proximal	Syne4
Depdc7	0	0.455061	0.251	0.055	0	Proximal	Depdc7
Ush1c	0	0.453852	0.26	0.057	0	Proximal	Ush1c
Tnfrsf21	0	0.453258	0.316	0.135	0	Proximal	Tnfrsf21
Pafah2	0	0.451125	0.264	0.076	0	Proximal	Pafah2
Sirt3	0	0.447955	0.303	0.113	0	Proximal	Sirt3
Rgl1	0	0.44434	0.444	0.184	0	Proximal	Rgl1
Itgb6	0	0.443815	0.388	0.171	0	Proximal	Itgb6
Arhgap10	0	0.441933	0.318	0.121	0	Proximal	Arhgap10
Gpc4	0	0.438505	0.317	0.114	0	Proximal	Gpc4
Trpc1	0	0.43631	0.263	0.077	0	Proximal	Trpc1
Dnajc22	0	0.435578	0.257	0.011	0	Proximal	Dnajc22
Slc16a12	0	0.43404	0.295	0.09	0	Proximal	Slc16a12
Bend5	0	0.429963	0.278	0.093	0	Proximal	Bend5
Ugt8a	0	0.426043	0.269	0.078	0	Proximal	Ugt8a
Ar	0	0.424559	0.28	0.074	0	Proximal	Ar
Asb13	0	0.422912	0.328	0.145	0	Proximal	Asb13
Lrrk2	0	0.420483	0.316	0.143	0	Proximal	Lrrk2
Prr5	0	0.420356	0.255	0.056	0	Proximal	Prr5
Ptprd	0	0.41327	0.369	0.181	0	Proximal	Ptprd
Glb1l	0	0.413111	0.28	0.084	0	Proximal	Glb1l
Habp2	0	0.410549	0.258	0.049	0	Proximal	Habp2
Plekha8	0	0.410423	0.296	0.12	0	Proximal	Plekha8
Usp2	0	0.406407	0.321	0.141	0	Proximal	Usp2
Aqp11	0	0.406071	0.251	0.034	0	Proximal	Aqp11
mt-Co1	0	0.405935	0.999	0.999	0	Proximal	mt-Co1
Evc	0	0.404741	0.294	0.117	0	Proximal	Evc
Galnt14	0	0.399794	0.26	0.025	0	Proximal	Galnt14
Ndufaf6	0	0.399412	0.262	0.093	0	Proximal	Ndufaf6
Smpd2	0	0.399348	0.299	0.127	0	Proximal	Smpd2
Tpk1	0	0.396101	0.251	0.091	0	Proximal	Tpk1
Dpp7	0	0.388741	0.264	0.07	0	Proximal	Dpp7
Cenpv	0	0.383702	0.275	0.116	0	Proximal	Cenpv
Retsat	0	0.377901	0.269	0.112	0	Proximal	Retsat
Slc36a1	0	0.365038	0.254	0.09	0	Proximal	Slc36a1
Galnt3	0	0.349155	0.268	0.11	0	Proximal	Galnt3
Nt5e	0	0.345062	0.262	0.082	0	Proximal	Nt5e
Ankrd33b	0	0.338542	0.294	0.09	0	Proximal	Ankrd33b
Aqp1	0	0.336492	0.404	0.049	0	Proximal	Aqp1
Afap1l1	0	0.312223	0.263	0.092	0	Proximal	Afap1l1
Erlin1	0	0.307121	0.273	0.111	0	Proximal	Erlin1
Med21	7.2948e-308	0.585936	0.48	0.304	1.44298e-303	Proximal	Med21
Snhg18	6.72486e-306	0.45311	0.468	0.259	1.33025e-301	Proximal	Snhg18
Plekha6	4.26561e-301	0.422898	0.279	0.121	8.43781e-297	Proximal	Plekha6
Tns1	2.59247e-299	0.604218	0.64	0.453	5.12817e-295	Proximal	Tns1
Clmn	6.54967e-299	0.448258	0.399	0.206	1.29559e-294	Proximal	Clmn
Endog	2.3488e-297	0.477747	0.34	0.168	4.64617e-293	Proximal	Endog
Lpl	2.47966e-297	0.675002	0.459	0.275	4.90502e-293	Proximal	Lpl
Grpel1	1.32084e-295	0.637781	0.601	0.453	2.61276e-291	Proximal	Grpel1
St13	4.9098e-295	0.618443	0.717	0.616	9.71207e-291	Proximal	St13
Mdh2	2.38504e-292	0.59181	0.711	0.581	4.71785e-288	Proximal	Mdh2
Mettl1	5.61394e-292	0.41198	0.305	0.141	1.11049e-287	Proximal	Mettl1
Mat2a	2.61849e-291	0.813364	0.647	0.556	5.17964e-287	Proximal	Mat2a
Acyp2	4.6384e-290	0.45304	0.35	0.176	9.17521e-286	Proximal	Acyp2
Pgam1	4.8936e-290	0.613306	0.658	0.505	9.68003e-286	Proximal	Pgam1
Snx6	1.99366e-289	0.663962	0.627	0.479	3.94366e-285	Proximal	Snx6
Pfdn1	2.6672e-289	0.619391	0.618	0.461	5.27599e-285	Proximal	Pfdn1
Pdk2	1.21752e-288	0.473954	0.323	0.157	2.40838e-284	Proximal	Pdk2
0610009B22Rik	2.35e-287	0.539486	0.409	0.236	4.64853e-283	Proximal	0610009B22Rik
Evi5	2.23791e-284	0.532736	0.424	0.247	4.42681e-280	Proximal	Evi5
Slc31a1	4.5823e-284	0.428495	0.379	0.203	9.06424e-280	Proximal	Slc31a1
Mcee	8.46139e-284	0.53131	0.515	0.328	1.67375e-279	Proximal	Mcee
mt-Nd6	1.75085e-283	0.745143	0.607	0.449	3.46335e-279	Proximal	mt-Nd6
Chuk	1.1288e-281	0.533508	0.431	0.258	2.23288e-277	Proximal	Chuk
Mrpl20	2.00448e-280	0.599684	0.641	0.528	3.96505e-276	Proximal	Mrpl20
Gucd1	3.80892e-278	0.348604	0.288	0.131	7.53442e-274	Proximal	Gucd1
Mrps7	4.66417e-276	0.589564	0.519	0.355	9.22619e-272	Proximal	Mrps7
Fgf1	4.30703e-274	0.369108	0.322	0.151	8.51974e-270	Proximal	Fgf1
Prelid1	1.22376e-272	0.593404	0.658	0.534	2.42071e-268	Proximal	Prelid1
Dynll2	2.93966e-270	0.565414	0.562	0.399	5.81494e-266	Proximal	Dynll2
Fkbp4	1.00362e-269	0.585389	0.6	0.437	1.98527e-265	Proximal	Fkbp4
Etfdh	9.30755e-267	0.438603	0.343	0.179	1.84113e-262	Proximal	Etfdh
Abca3	3.30517e-266	0.486758	0.421	0.257	6.53795e-262	Proximal	Abca3
Spsb2	2.1518e-264	0.441164	0.354	0.192	4.25647e-260	Proximal	Spsb2
Timm17a	3.57393e-264	0.576867	0.569	0.41	7.0696e-260	Proximal	Timm17a
Zbtb20	1.77272e-262	0.787921	0.689	0.593	3.50661e-258	Proximal	Zbtb20
Smpdl3a	8.79742e-262	0.532589	0.599	0.451	1.74022e-257	Proximal	Smpdl3a
Id2	3.84044e-260	0.308393	0.68	0.481	7.59678e-256	Proximal	Id2
Auh	6.88983e-256	0.498433	0.429	0.26	1.36288e-251	Proximal	Auh
Alad	2.0153e-252	0.504231	0.421	0.251	3.98646e-248	Proximal	Alad
Mfap3l	3.84993e-251	0.299072	0.256	0.112	7.61556e-247	Proximal	Mfap3l
Mecr	5.91313e-251	0.386102	0.265	0.122	1.16968e-246	Proximal	Mecr
Ppcs	6.18283e-251	0.414197	0.31	0.156	1.22303e-246	Proximal	Ppcs
2022-03-02	4.2218e-250	0.573999	0.615	0.513	8.35114e-246	Proximal	2022-03-02
Xpnpep1	7.04621e-250	0.449971	0.352	0.194	1.39381e-245	Proximal	Xpnpep1
Tomm20	1.138e-249	0.519943	0.701	0.623	2.25108e-245	Proximal	Tomm20
Ecsit	7.89168e-249	0.388729	0.31	0.156	1.56105e-244	Proximal	Ecsit
Nfs1	4.37003e-247	0.461345	0.372	0.212	8.64435e-243	Proximal	Nfs1
Arpp19	2.02032e-244	0.540898	0.727	0.673	3.99639e-240	Proximal	Arpp19
Ehd1	2.01287e-243	0.41672	0.396	0.227	3.98166e-239	Proximal	Ehd1
Calm3	5.81048e-242	0.535361	0.686	0.588	1.14937e-237	Proximal	Calm3
Hibch	1.31924e-241	0.38192	0.286	0.14	2.6096e-237	Proximal	Hibch
Lrpprc	1.58424e-241	0.451714	0.364	0.205	3.13378e-237	Proximal	Lrpprc
Tmem147	1.42163e-240	0.535232	0.581	0.444	2.81213e-236	Proximal	Tmem147
Blvra	1.09829e-239	0.477586	0.398	0.235	2.17252e-235	Proximal	Blvra
Nr2f6	2.89389e-235	0.473787	0.464	0.3	5.72441e-231	Proximal	Nr2f6
Myo5b	4.89766e-235	0.322037	0.257	0.118	9.68807e-231	Proximal	Myo5b
Rmnd1	2.00714e-233	0.362177	0.32	0.167	3.97032e-229	Proximal	Rmnd1
2300009A05Rik	2.2031e-232	0.495737	0.43	0.27	4.35795e-228	Proximal	2300009A05Rik
Prr15l	8.08952e-231	0.343482	0.36	0.187	1.60019e-226	Proximal	Prr15l
Acox3	1.02057e-230	0.411857	0.308	0.162	2.01879e-226	Proximal	Acox3
Gatad1	1.68891e-230	0.555173	0.53	0.385	3.34084e-226	Proximal	Gatad1
Grb7	9.40748e-230	0.309704	0.28	0.135	1.86089e-225	Proximal	Grb7
Neurl4	4.48281e-229	0.324416	0.266	0.126	8.86744e-225	Proximal	Neurl4
Thoc7	5.10488e-227	0.56611	0.539	0.4	1.0098e-222	Proximal	Thoc7
Igsf5	1.65383e-226	0.317646	0.276	0.135	3.27144e-222	Proximal	Igsf5
Stk16	4.17354e-226	0.473119	0.438	0.279	8.25568e-222	Proximal	Stk16
Atp6v1a	1.54125e-225	0.304467	0.604	0.428	3.04875e-221	Proximal	Atp6v1a
Hsd17b10	1.7654e-225	0.535964	0.554	0.406	3.49215e-221	Proximal	Hsd17b10
Frrs1	4.20932e-225	0.404193	0.371	0.217	8.32645e-221	Proximal	Frrs1
Fbxo7	7.20257e-225	0.32463	0.282	0.138	1.42474e-220	Proximal	Fbxo7
Gnai1	6.99251e-224	0.356115	0.295	0.148	1.38319e-219	Proximal	Gnai1
Fh1	5.68256e-222	0.531245	0.473	0.316	1.12407e-217	Proximal	Fh1
Tm7sf3	4.39459e-221	0.334623	0.32	0.17	8.69295e-217	Proximal	Tm7sf3
Eva1a	5.6896e-221	0.27746	0.277	0.134	1.12546e-216	Proximal	Eva1a
Sqstm1	1.46325e-220	0.534615	0.592	0.456	2.89445e-216	Proximal	Sqstm1
Hacd2	6.50913e-220	0.403615	0.375	0.226	1.28757e-215	Proximal	Hacd2
Larp1b	1.90953e-218	0.414735	0.407	0.248	3.77725e-214	Proximal	Larp1b
Anapc13	2.09489e-217	0.537233	0.629	0.514	4.1439e-213	Proximal	Anapc13
Pex7	6.3199e-216	0.413037	0.37	0.218	1.25014e-211	Proximal	Pex7
Scoc	7.93154e-216	0.491236	0.436	0.279	1.56894e-211	Proximal	Scoc
Stra13	2.85619e-215	0.565743	0.557	0.428	5.64984e-211	Proximal	Stra13
Hsd17b4	3.00858e-215	0.532577	0.495	0.345	5.95126e-211	Proximal	Hsd17b4
Rnf11	3.4432e-215	0.494037	0.507	0.358	6.81099e-211	Proximal	Rnf11
Palm	4.30195e-215	0.279375	0.263	0.124	8.50968e-211	Proximal	Palm
Smdt1	5.15639e-214	0.427075	0.789	0.731	1.01998e-209	Proximal	Smdt1
Svip	6.9927e-214	0.335325	0.256	0.123	1.38323e-209	Proximal	Svip
Ndufa3	3.83644e-212	0.425913	0.778	0.726	7.58886e-208	Proximal	Ndufa3
Chchd3	2.46404e-210	0.499924	0.502	0.348	4.87412e-206	Proximal	Chchd3
Agps	7.67072e-210	0.606814	0.387	0.253	1.51734e-205	Proximal	Agps
Plau	1.21473e-209	0.268534	0.283	0.139	2.40286e-205	Proximal	Plau
Tef	5.67837e-209	0.314224	0.276	0.137	1.12324e-204	Proximal	Tef
Dnajc13	7.28413e-209	0.49996	0.421	0.272	1.44087e-204	Proximal	Dnajc13
Ndufs5	5.21115e-208	0.451851	0.738	0.649	1.03082e-203	Proximal	Ndufs5
Oplah	9.28301e-207	0.318597	0.259	0.127	1.83627e-202	Proximal	Oplah
Glb1	2.66502e-206	0.332479	0.311	0.172	5.27168e-202	Proximal	Glb1
St6galnac2	2.02366e-205	0.265302	0.308	0.16	4.00301e-201	Proximal	St6galnac2
Psmb5	2.22055e-204	0.523582	0.69	0.605	4.39246e-200	Proximal	Psmb5
Ninj1	2.92788e-204	0.392087	0.526	0.368	5.79165e-200	Proximal	Ninj1
Rnf5	7.33382e-204	0.451237	0.405	0.254	1.4507e-199	Proximal	Rnf5
Wwp1	2.79233e-196	0.500573	0.478	0.339	5.52351e-192	Proximal	Wwp1
Zfp444	3.52074e-196	0.31311	0.265	0.135	6.96437e-192	Proximal	Zfp444
Bod1	3.67727e-196	0.449535	0.432	0.277	7.274e-192	Proximal	Bod1
Chchd4	7.45301e-194	0.413774	0.376	0.23	1.47428e-189	Proximal	Chchd4
Gclc	2.60069e-193	0.471115	0.433	0.275	5.14442e-189	Proximal	Gclc
Ccser2	2.74955e-193	0.455327	0.517	0.362	5.43889e-189	Proximal	Ccser2
Fuca1	3.07089e-193	0.468913	0.595	0.486	6.07453e-189	Proximal	Fuca1
Agpat3	1.3873e-192	0.454638	0.527	0.384	2.74422e-188	Proximal	Agpat3
Gm42418	2.1949e-191	0.364563	1	1	4.34174e-187	Proximal	Gm42418
Them4	4.04642e-191	0.299091	0.252	0.127	8.00422e-187	Proximal	Them4
Tpt1	8.03747e-190	0.256104	0.99	0.989	1.58989e-185	Proximal	Tpt1
Lamp2	1.4545e-188	0.464679	0.669	0.613	2.87714e-184	Proximal	Lamp2
Mrpl16	3.24831e-188	0.429147	0.369	0.229	6.42549e-184	Proximal	Mrpl16
1110032A03Rik	1.6255e-187	0.392499	0.343	0.203	3.21541e-183	Proximal	1110032A03Rik
Gabarap	2.18615e-187	0.355145	0.84	0.815	4.32443e-183	Proximal	Gabarap
Ubc	8.17711e-187	0.35283	0.889	0.876	1.61751e-182	Proximal	Ubc
Atp2a2	2.69357e-186	0.505336	0.52	0.414	5.32816e-182	Proximal	Atp2a2
Gm5617	1.0248e-185	0.410894	0.369	0.228	2.02715e-181	Proximal	Gm5617
Tmem183a	1.17088e-185	0.401815	0.363	0.223	2.31613e-181	Proximal	Tmem183a
D10Jhu81e	1.45712e-185	0.40584	0.358	0.217	2.88234e-181	Proximal	D10Jhu81e
Mtor	4.23927e-185	0.307926	0.285	0.154	8.38571e-181	Proximal	Mtor
Mrps35	1.64528e-184	0.421683	0.365	0.226	3.25453e-180	Proximal	Mrps35
Gphn	1.46495e-183	0.341667	0.305	0.171	2.89781e-179	Proximal	Gphn
Dbt	4.39078e-183	0.361393	0.296	0.164	8.68539e-179	Proximal	Dbt
Rab34	1.10325e-181	0.307182	0.277	0.148	2.18234e-177	Proximal	Rab34
Nadk2	2.47075e-181	0.332428	0.263	0.138	4.88739e-177	Proximal	Nadk2
Plekhb2	1.42873e-179	0.436466	0.414	0.271	2.82617e-175	Proximal	Plekhb2
As3mt	2.88756e-179	0.396252	0.333	0.198	5.71189e-175	Proximal	As3mt
Map1lc3a	4.66973e-179	0.389119	0.568	0.414	9.2372e-175	Proximal	Map1lc3a
Emc6	1.89993e-178	0.486001	0.55	0.429	3.75826e-174	Proximal	Emc6
Med28	3.77793e-178	0.520709	0.576	0.471	7.47312e-174	Proximal	Med28
Twf1	4.23536e-177	0.476552	0.444	0.306	8.37796e-173	Proximal	Twf1
Slc30a9	3.34057e-176	0.429077	0.416	0.276	6.60798e-172	Proximal	Slc30a9
Slc25a51	4.7784e-176	0.424966	0.401	0.268	9.45215e-172	Proximal	Slc25a51
Trp53bp2	2.19634e-175	0.414643	0.349	0.211	4.34458e-171	Proximal	Trp53bp2
Ipmk	2.44195e-175	0.394691	0.301	0.172	4.83043e-171	Proximal	Ipmk
Gstt1	3.26414e-175	0.299969	0.389	0.228	6.4568e-171	Proximal	Gstt1
Myo6	4.62415e-174	0.441359	0.54	0.387	9.14704e-170	Proximal	Myo6
Mrps34	9.01651e-174	0.476149	0.479	0.345	1.78356e-169	Proximal	Mrps34
Cpeb4	5.62742e-173	0.496659	0.402	0.271	1.11316e-168	Proximal	Cpeb4
Cox20	1.63523e-172	0.492484	0.575	0.456	3.23466e-168	Proximal	Cox20
Far1	1.76926e-172	0.476387	0.476	0.351	3.49977e-168	Proximal	Far1
Clpp	2.73643e-172	0.454097	0.43	0.291	5.41293e-168	Proximal	Clpp
Ndufa11	4.33685e-171	0.424548	0.704	0.604	8.57873e-167	Proximal	Ndufa11
Eps8l2	9.96917e-171	0.264595	0.344	0.195	1.972e-166	Proximal	Eps8l2
Ccdc91	1.07149e-170	0.328874	0.271	0.147	2.11952e-166	Proximal	Ccdc91
Gfm1	2.15565e-170	0.345874	0.283	0.157	4.26408e-166	Proximal	Gfm1
Lamtor5	3.43946e-170	0.507567	0.596	0.498	6.80359e-166	Proximal	Lamtor5
Prdx6	3.95929e-170	0.473069	0.613	0.496	7.83187e-166	Proximal	Prdx6
C1qbp	6.6342e-168	0.502357	0.517	0.385	1.31231e-163	Proximal	C1qbp
Apool	1.68978e-167	0.349618	0.289	0.164	3.34255e-163	Proximal	Apool
Scly	1.22801e-165	0.273475	0.273	0.149	2.42913e-161	Proximal	Scly
Tmem238	1.34457e-165	0.361788	0.425	0.278	2.6597e-161	Proximal	Tmem238
Mlycd	1.31766e-163	0.308151	0.264	0.142	2.60647e-159	Proximal	Mlycd
Slc33a1	1.71286e-161	0.274	0.29	0.167	3.38821e-157	Proximal	Slc33a1
Fech	4.0823e-161	0.323159	0.284	0.161	8.0752e-157	Proximal	Fech
Mrpl14	9.13979e-161	0.467985	0.548	0.434	1.80794e-156	Proximal	Mrpl14
Fars2	7.13883e-160	0.364569	0.314	0.187	1.41213e-155	Proximal	Fars2
Tmem19	3.63254e-159	0.276279	0.288	0.166	7.18553e-155	Proximal	Tmem19
Pnpo	5.82629e-156	0.320027	0.252	0.138	1.1525e-151	Proximal	Pnpo
Dlat	2.92729e-155	0.398583	0.389	0.254	5.79048e-151	Proximal	Dlat
Ndufaf4	3.76277e-155	0.37278	0.392	0.26	7.44314e-151	Proximal	Ndufaf4
Psma4	1.512e-154	0.471416	0.665	0.593	2.99088e-150	Proximal	Psma4
Nkiras1	1.8584e-154	0.26538	0.252	0.135	3.6761e-150	Proximal	Nkiras1
Abhd17c	2.6562e-154	0.331401	0.304	0.18	5.25423e-150	Proximal	Abhd17c
Lgr4	2.87774e-153	0.264318	0.314	0.184	5.69245e-149	Proximal	Lgr4
Aprt	1.77603e-152	0.448445	0.544	0.431	3.51317e-148	Proximal	Aprt
Pop5	9.4826e-150	0.428838	0.519	0.397	1.87575e-145	Proximal	Pop5
Deb1	3.46639e-149	0.350677	0.329	0.205	6.85687e-145	Proximal	Deb1
Swi5	4.21054e-149	0.458626	0.679	0.598	8.32887e-145	Proximal	Swi5
Wdr18	4.74878e-149	0.339707	0.311	0.188	9.39356e-145	Proximal	Wdr18
Mtch2	4.82953e-149	0.4426	0.521	0.397	9.55329e-145	Proximal	Mtch2
Ankib1	9.71069e-149	0.352352	0.345	0.219	1.92087e-144	Proximal	Ankib1
Fbxo22	1.08569e-148	0.378661	0.378	0.25	2.1476e-144	Proximal	Fbxo22
Por	1.26273e-148	0.382357	0.402	0.281	2.49781e-144	Proximal	Por
Idh3b	2.35836e-148	0.445291	0.517	0.393	4.66507e-144	Proximal	Idh3b
Lztr1	5.90037e-148	0.289546	0.289	0.169	1.16715e-143	Proximal	Lztr1
Slc25a1	6.34389e-147	0.373282	0.354	0.23	1.25488e-142	Proximal	Slc25a1
Crat	1.70092e-146	0.290299	0.264	0.149	3.36459e-142	Proximal	Crat
Ndufs4	1.00049e-145	0.428213	0.598	0.49	1.97907e-141	Proximal	Ndufs4
Cox19	5.91349e-144	0.365253	0.369	0.242	1.16975e-139	Proximal	Cox19
Acsl1	1.0417e-143	0.45013	0.35	0.228	2.06059e-139	Proximal	Acsl1
Psmd6	5.12081e-143	0.47386	0.484	0.368	1.01295e-138	Proximal	Psmd6
Slc25a4	4.62092e-141	0.538859	0.733	0.648	9.14064e-137	Proximal	Slc25a4
Tusc2	7.18533e-141	0.319904	0.315	0.195	1.42133e-136	Proximal	Tusc2
Chd3	4.0735e-139	0.453745	0.573	0.482	8.05779e-135	Proximal	Chd3
Pvrl3	5.04843e-138	0.260408	0.377	0.235	9.9863e-134	Proximal	Pvrl3
Tsfm	1.79251e-136	0.355746	0.345	0.226	3.54576e-132	Proximal	Tsfm
Glud1	1.23085e-135	0.489467	0.625	0.533	2.43475e-131	Proximal	Glud1
1700021F05Rik	1.76784e-135	0.316949	0.309	0.192	3.49696e-131	Proximal	1700021F05Rik
Inpp5f	3.08192e-135	0.282073	0.282	0.167	6.09634e-131	Proximal	Inpp5f
Ccdc6	3.78842e-135	0.316455	0.305	0.189	7.49387e-131	Proximal	Ccdc6
Ugdh	1.37527e-134	0.257416	0.263	0.152	2.72043e-130	Proximal	Ugdh
B230118H07Rik	8.29285e-134	0.333784	0.332	0.213	1.64041e-129	Proximal	B230118H07Rik
Osbpl3	9.70813e-133	0.295552	0.346	0.218	1.92037e-128	Proximal	Osbpl3
Arl6ip1	4.32766e-132	0.397495	0.704	0.707	8.56054e-128	Proximal	Arl6ip1
Tmem70	4.20447e-131	0.346721	0.33	0.213	8.31686e-127	Proximal	Tmem70
Chmp6	2.19793e-130	0.355751	0.363	0.242	4.34773e-126	Proximal	Chmp6
Got2	4.06826e-130	0.429728	0.473	0.35	8.04742e-126	Proximal	Got2
Spag9	7.94458e-129	0.473618	0.596	0.508	1.57152e-124	Proximal	Spag9
Klc4	1.31896e-128	0.261981	0.258	0.15	2.60903e-124	Proximal	Klc4
Atp6v1c1	2.30608e-128	0.369615	0.385	0.268	4.56165e-124	Proximal	Atp6v1c1
Dnaja3	2.35778e-128	0.318359	0.296	0.184	4.66392e-124	Proximal	Dnaja3
Lipa	3.87729e-128	0.324142	0.408	0.291	7.66967e-124	Proximal	Lipa
1110008F13Rik	3.98129e-128	0.425408	0.552	0.459	7.87539e-124	Proximal	1110008F13Rik
Chchd7	4.65743e-128	0.37641	0.425	0.305	9.21287e-124	Proximal	Chchd7
AY036118	6.92918e-128	0.337508	0.934	0.894	1.37066e-123	Proximal	AY036118
Mrpl18	7.48341e-127	0.434699	0.541	0.442	1.48029e-122	Proximal	Mrpl18
Grsf1	2.00476e-126	0.305214	0.325	0.207	3.96562e-122	Proximal	Grsf1
C1d	6.57533e-120	0.424201	0.448	0.341	1.30067e-115	Proximal	C1d
Eno1	6.90051e-120	0.389681	0.681	0.583	1.36499e-115	Proximal	Eno1
Mrpl22	7.16574e-119	0.349078	0.343	0.233	1.41746e-114	Proximal	Mrpl22
Sipa1l1	6.8705e-118	0.271254	0.306	0.194	1.35905e-113	Proximal	Sipa1l1
Poldip2	3.67226e-117	0.326557	0.316	0.206	7.26409e-113	Proximal	Poldip2
H2-Ke6	3.0014e-116	0.348597	0.395	0.278	5.93707e-112	Proximal	H2-Ke6
2022-03-08	8.10141e-116	0.311331	0.331	0.218	1.60254e-111	Proximal	2022-03-08
Mrpl2	1.61178e-114	0.330202	0.379	0.266	3.18827e-110	Proximal	Mrpl2
Lamtor4	6.75221e-114	0.369288	0.64	0.578	1.33565e-109	Proximal	Lamtor4
Idh3a	8.25253e-113	0.330864	0.43	0.308	1.63243e-108	Proximal	Idh3a
Cux1	5.34086e-112	0.406078	0.533	0.438	1.05648e-107	Proximal	Cux1
Pyurf	5.48008e-112	0.358934	0.364	0.253	1.08401e-107	Proximal	Pyurf
Ccng1	7.87019e-112	0.36231	0.381	0.271	1.5568e-107	Proximal	Ccng1
Lamtor2	3.21215e-111	0.394381	0.661	0.611	6.35396e-107	Proximal	Lamtor2
Stx3	2.80723e-110	0.267997	0.265	0.165	5.55299e-106	Proximal	Stx3
Eci2	9.40575e-110	0.394241	0.408	0.303	1.86055e-105	Proximal	Eci2
Snap47	9.76829e-110	0.294902	0.283	0.179	1.93227e-105	Proximal	Snap47
Lonp1	7.33906e-109	0.315155	0.303	0.197	1.45174e-104	Proximal	Lonp1
Nhp2	1.6301e-108	0.43134	0.446	0.35	3.22451e-104	Proximal	Nhp2
Hdlbp	2.12086e-108	0.402552	0.596	0.504	4.19527e-104	Proximal	Hdlbp
Aes	2.82827e-107	0.291402	0.807	0.762	5.5946e-103	Proximal	Aes
Phb	7.01312e-107	0.379167	0.465	0.357	1.38727e-102	Proximal	Phb
Ogdh	4.85541e-106	0.410716	0.503	0.397	9.60448e-102	Proximal	Ogdh
Gstp1	1.30244e-105	0.394193	0.412	0.309	2.57636e-101	Proximal	Gstp1
Samm50	2.03981e-104	0.377165	0.504	0.403	4.03495e-100	Proximal	Samm50
Mrpl38	1.24344e-103	0.308877	0.369	0.263	2.45966e-99	Proximal	Mrpl38
Ndufb7	2.74283e-103	0.348966	0.749	0.718	5.4256e-99	Proximal	Ndufb7
Esrra	6.93466e-103	0.270625	0.284	0.183	1.37174e-98	Proximal	Esrra
Eif4g2	7.76489e-103	0.3276	0.77	0.737	1.53597e-98	Proximal	Eif4g2
Hax1	1.29555e-101	0.307128	0.345	0.24	2.56273e-97	Proximal	Hax1
Bcl7a	8.55216e-101	0.27431	0.343	0.229	1.6917e-96	Proximal	Bcl7a
Neat1	3.45862e-100	0.506598	0.391	0.646	6.84149e-96	Proximal	Neat1
Cyp51	1.01858e-99	0.339238	0.271	0.175	2.01486e-95	Proximal	Cyp51
Edf1	1.67375e-99	0.331908	0.74	0.716	3.31085e-95	Proximal	Edf1
Rab5c	2.14178e-99	0.431556	0.6	0.526	4.23665e-95	Proximal	Rab5c
Mrps18a	3.05776e-99	0.39339	0.461	0.365	6.04855e-95	Proximal	Mrps18a
Txnrd1	4.31586e-99	0.319662	0.447	0.332	8.53721e-95	Proximal	Txnrd1
Setd8	5.00351e-99	0.363637	0.413	0.31	9.89745e-95	Proximal	Setd8
Mrpl4	8.21123e-98	0.34216	0.403	0.299	1.62426e-93	Proximal	Mrpl4
Tmem64	9.99237e-97	0.31048	0.303	0.203	1.97659e-92	Proximal	Tmem64
Psmb7	1.93464e-96	0.407262	0.54	0.455	3.82691e-92	Proximal	Psmb7
Bag1	1.61003e-95	0.296054	0.697	0.617	3.18481e-91	Proximal	Bag1
Gfer	1.49763e-94	0.286984	0.337	0.237	2.96246e-90	Proximal	Gfer
Osbpl9	1.53543e-93	0.365124	0.501	0.406	3.03724e-89	Proximal	Osbpl9
Glo1	2.94717e-92	0.33923	0.464	0.359	5.8298e-88	Proximal	Glo1
Mrpl35	6.77928e-92	0.356194	0.402	0.306	1.34101e-87	Proximal	Mrpl35
Txn2	1.70352e-91	0.386169	0.543	0.454	3.36973e-87	Proximal	Txn2
Pink1	1.89949e-90	0.327756	0.446	0.339	3.75738e-86	Proximal	Pink1
Cfl2	1.59902e-89	0.331244	0.446	0.343	3.16302e-85	Proximal	Cfl2
Sms	3.56315e-89	0.328505	0.363	0.261	7.04826e-85	Proximal	Sms
Aamdc	1.47405e-88	0.291099	0.389	0.285	2.91582e-84	Proximal	Aamdc
Cmpk1	3.48541e-88	0.398235	0.565	0.482	6.89448e-84	Proximal	Cmpk1
Mrps18b	2.63132e-86	0.257664	0.311	0.217	5.20502e-82	Proximal	Mrps18b
Hsph1	1.48505e-85	0.259683	0.335	0.235	2.93758e-81	Proximal	Hsph1
Zkscan1	1.01734e-84	0.279414	0.348	0.25	2.0124e-80	Proximal	Zkscan1
Mrpl30	1.13118e-83	0.389006	0.555	0.482	2.23758e-79	Proximal	Mrpl30
Psme4	1.55186e-83	0.333481	0.399	0.304	3.06974e-79	Proximal	Psme4
Tmem189	6.49215e-82	0.283622	0.352	0.263	1.28421e-77	Proximal	Tmem189
1110001J03Rik	9.94076e-81	0.28286	0.495	0.384	1.96638e-76	Proximal	1110001J03Rik
Gde1	4.38358e-80	0.280909	0.445	0.345	8.67116e-76	Proximal	Gde1
Phb2	1.27554e-79	0.35022	0.555	0.481	2.52315e-75	Proximal	Phb2
Coq2	1.54418e-79	0.272918	0.321	0.228	3.05454e-75	Proximal	Coq2
Tmem176a	2.94481e-79	0.30504	0.735	0.674	5.82513e-75	Proximal	Tmem176a
Galk1	1.68751e-78	0.283166	0.315	0.226	3.33806e-74	Proximal	Galk1
Uap1	2.50676e-78	0.285207	0.326	0.234	4.95862e-74	Proximal	Uap1
Letm1	1.05504e-75	0.284335	0.372	0.279	2.08698e-71	Proximal	Letm1
Ufm1	1.16612e-75	0.339467	0.458	0.37	2.30669e-71	Proximal	Ufm1
Pi4ka	6.44826e-74	0.261243	0.31	0.224	1.27553e-69	Proximal	Pi4ka
Ubxn2a	2.80411e-73	0.33433	0.448	0.351	5.54681e-69	Proximal	Ubxn2a
Timm10	1.38041e-72	0.260586	0.305	0.218	2.73059e-68	Proximal	Timm10
Sar1b	3.42858e-72	0.31941	0.453	0.376	6.78208e-68	Proximal	Sar1b
Bola1	3.42246e-71	0.279588	0.365	0.273	6.76996e-67	Proximal	Bola1
Nabp1	3.63305e-71	0.268018	0.289	0.202	7.18654e-67	Proximal	Nabp1
Mrps12	5.81808e-71	0.336031	0.464	0.381	1.15087e-66	Proximal	Mrps12
Cxxc5	1.45056e-70	0.283099	0.362	0.263	2.86936e-66	Proximal	Cxxc5
Eea1	1.02086e-69	0.332473	0.437	0.348	2.01936e-65	Proximal	Eea1
Commd6	3.18777e-69	0.298384	0.414	0.327	6.30572e-65	Proximal	Commd6
Gadd45gip1	6.88905e-69	0.321505	0.453	0.37	1.36272e-64	Proximal	Gadd45gip1
Mrps24	3.01046e-68	0.336493	0.602	0.549	5.95498e-64	Proximal	Mrps24
Mrps26	5.5744e-68	0.28809	0.43	0.343	1.10267e-63	Proximal	Mrps26
Mafg	1.90758e-67	0.345273	0.362	0.289	3.77339e-63	Proximal	Mafg
Ap2a2	1.48462e-66	0.344246	0.481	0.401	2.93672e-62	Proximal	Ap2a2
Cebpzos	8.51316e-66	0.285361	0.392	0.303	1.68399e-61	Proximal	Cebpzos
Cgnl1	3.98912e-65	0.321125	0.394	0.298	7.89088e-61	Proximal	Cgnl1
Nuak2	4.53905e-65	0.363336	0.254	0.18	8.9787e-61	Proximal	Nuak2
Hdgf	2.00948e-64	0.314489	0.573	0.504	3.97496e-60	Proximal	Hdgf
D17Wsu92e	2.77954e-64	0.281929	0.403	0.319	5.49821e-60	Proximal	D17Wsu92e
Tomm5	4.00524e-64	0.356709	0.519	0.458	7.92277e-60	Proximal	Tomm5
Usp50	5.56932e-63	0.259506	0.369	0.285	1.10167e-58	Proximal	Usp50
Armc1	8.16886e-63	0.274649	0.373	0.288	1.61588e-58	Proximal	Armc1
Dtnbp1	3.11899e-62	0.287789	0.397	0.311	6.16968e-58	Proximal	Dtnbp1
Klhdc2	1.62994e-61	0.261693	0.359	0.275	3.22419e-57	Proximal	Klhdc2
Sdhaf4	5.30171e-61	0.274997	0.354	0.273	1.04873e-56	Proximal	Sdhaf4
Zbtb8os	1.44956e-60	0.278467	0.367	0.287	2.86737e-56	Proximal	Zbtb8os
Mrpl46	5.12895e-59	0.258012	0.327	0.246	1.01456e-54	Proximal	Mrpl46
Asna1	6.81385e-59	0.252698	0.316	0.237	1.34785e-54	Proximal	Asna1
Urod	1.1497e-57	0.261791	0.308	0.231	2.27422e-53	Proximal	Urod
Mtfr1l	3.3323e-54	0.27657	0.411	0.333	6.59162e-50	Proximal	Mtfr1l
Ube2m	4.38362e-52	0.288993	0.562	0.5	8.67125e-48	Proximal	Ube2m
Igf1r	7.92057e-50	0.302447	0.403	0.341	1.56677e-45	Proximal	Igf1r
Paics	8.90644e-50	0.2716	0.478	0.399	1.76178e-45	Proximal	Paics
Vps35	3.44478e-49	0.31754	0.507	0.448	6.81411e-45	Proximal	Vps35
Slirp	1.11307e-48	0.303951	0.467	0.404	2.20176e-44	Proximal	Slirp
0610012G03Rik	3.9904e-47	0.285893	0.556	0.501	7.8934e-43	Proximal	0610012G03Rik
Mrpl54	1.73096e-45	0.268357	0.535	0.47	3.42401e-41	Proximal	Mrpl54
Atp6v1d	2.65449e-45	0.255764	0.49	0.417	5.25084e-41	Proximal	Atp6v1d
Nsfl1c	6.09662e-45	0.254461	0.404	0.336	1.20597e-40	Proximal	Nsfl1c
1500011K16Rik	6.90896e-44	0.267454	0.376	0.306	1.36666e-39	Proximal	1500011K16Rik
Ict1	7.81591e-44	0.275516	0.458	0.391	1.54607e-39	Proximal	Ict1
Opa1	2.16549e-43	0.255933	0.334	0.264	4.28355e-39	Proximal	Opa1
Tax1bp1	3.97747e-43	0.284693	0.696	0.681	7.86783e-39	Proximal	Tax1bp1
Add3	1.3803e-41	0.293972	0.37	0.304	2.73037e-37	Proximal	Add3
Acaa1a	8.89101e-40	0.299362	0.434	0.372	1.75873e-35	Proximal	Acaa1a
Ufc1	2.02978e-36	0.284584	0.531	0.485	4.01511e-32	Proximal	Ufc1
Nop10	3.856e-36	0.252276	0.628	0.602	7.62755e-32	Proximal	Nop10
Bccip	5.03177e-36	0.257177	0.354	0.292	9.95334e-32	Proximal	Bccip
Fundc2	7.88845e-36	0.267735	0.498	0.442	1.56042e-31	Proximal	Fundc2
Cmip	1.32149e-35	0.250257	0.506	0.451	2.61404e-31	Proximal	Cmip
BC031181	7.55035e-34	0.250167	0.547	0.506	1.49353e-29	Proximal	BC031181
Mrpl57	3.43518e-33	0.251692	0.464	0.415	6.79513e-29	Proximal	Mrpl57
Mlf2	4.82134e-32	0.25149	0.512	0.458	9.5371e-28	Proximal	Mlf2
Tceal8	5.25112e-29	0.279978	0.32	0.274	1.03873e-24	Proximal	Tceal8
Rab18	5.36679e-28	0.257013	0.487	0.431	1.0616e-23	Proximal	Rab18
Txnl1	4.2593e-27	0.27505	0.508	0.473	8.42533e-23	Proximal	Txnl1
Gm26917	1.87051e-21	0.342238	0.305	0.416	3.70005e-17	Proximal	Gm26917
Gtf2h5	4.16735e-21	0.250564	0.527	0.493	8.24343e-17	Proximal	Gtf2h5
Psmd12	2.48525e-20	0.258179	0.462	0.426	4.91607e-16	Proximal	Psmd12
Rab1a	1.38809e-18	0.253544	0.51	0.475	2.74578e-14	Proximal	Rab1a
Lyz2	0	5.12351	0.928	0.255	0	Macrophage	Lyz2
Apoe	0	5.03542	0.908	0.562	0	Macrophage	Apoe
C1qa	0	4.8048	0.776	0.127	0	Macrophage	C1qa
C1qb	0	4.69446	0.788	0.125	0	Macrophage	C1qb
H2-Eb1	0	4.39523	0.917	0.303	0	Macrophage	H2-Eb1
Cd74	0	4.36935	0.969	0.503	0	Macrophage	Cd74
C1qc	0	4.35713	0.756	0.09	0	Macrophage	C1qc
H2-Aa	0	4.33555	0.922	0.302	0	Macrophage	H2-Aa
H2-Ab1	0	4.2492	0.924	0.361	0	Macrophage	H2-Ab1
Ctss	0	4.05969	0.936	0.172	0	Macrophage	Ctss
Tyrobp	0	4.02487	0.974	0.116	0	Macrophage	Tyrobp
Fcer1g	0	4.01499	0.957	0.109	0	Macrophage	Fcer1g
Ms4a7	0	3.3224	0.648	0.04	0	Macrophage	Ms4a7
Ccl8	0	3.2238	0.29	0.031	0	Macrophage	Ccl8
Wfdc17	0	3.12216	0.716	0.046	0	Macrophage	Wfdc17
Aif1	0	3.03166	0.815	0.071	0	Macrophage	Aif1
Csf1r	0	2.7645	0.739	0.061	0	Macrophage	Csf1r
Ctsc	0	2.70969	0.803	0.198	0	Macrophage	Ctsc
Lst1	0	2.65657	0.757	0.067	0	Macrophage	Lst1
Cybb	0	2.64591	0.756	0.044	0	Macrophage	Cybb
Mrc1	0	2.63483	0.602	0.038	0	Macrophage	Mrc1
Ly86	0	2.62126	0.784	0.048	0	Macrophage	Ly86
Mgl2	0	2.56307	0.525	0.028	0	Macrophage	Mgl2
Ctsb	0	2.5019	0.894	0.593	0	Macrophage	Ctsb
Mpeg1	0	2.50093	0.764	0.058	0	Macrophage	Mpeg1
Cx3cr1	0	2.47274	0.629	0.03	0	Macrophage	Cx3cr1
Fcgr3	0	2.46839	0.717	0.028	0	Macrophage	Fcgr3
H2-DMb1	0	2.46113	0.771	0.157	0	Macrophage	H2-DMb1
Unc93b1	0	2.4456	0.817	0.185	0	Macrophage	Unc93b1
Ccl6	0	2.39883	0.631	0.038	0	Macrophage	Ccl6
Trf	0	2.39252	0.696	0.063	0	Macrophage	Trf
Ms4a6c	0	2.35007	0.7	0.054	0	Macrophage	Ms4a6c
H2-DMa	0	2.33558	0.774	0.119	0	Macrophage	H2-DMa
Pf4	0	2.31912	0.398	0.023	0	Macrophage	Pf4
Laptm5	0	2.31339	0.894	0.194	0	Macrophage	Laptm5
Adgre1	0	2.28657	0.596	0.024	0	Macrophage	Adgre1
Il1b	0	2.28555	0.433	0.017	0	Macrophage	Il1b
Spi1	0	2.23227	0.762	0.055	0	Macrophage	Spi1
Psap	0	2.20566	0.934	0.711	0	Macrophage	Psap
Pld4	0	2.20364	0.722	0.048	0	Macrophage	Pld4
Ctsz	0	2.20061	0.862	0.428	0	Macrophage	Ctsz
Cd68	0	2.18644	0.73	0.059	0	Macrophage	Cd68
Alox5ap	0	2.15345	0.709	0.053	0	Macrophage	Alox5ap
AF251705	0	2.14017	0.713	0.036	0	Macrophage	AF251705
Fcgr2b	0	2.13695	0.642	0.098	0	Macrophage	Fcgr2b
Cst3	0	2.11918	0.981	0.716	0	Macrophage	Cst3
Cd72	0	2.02974	0.563	0.05	0	Macrophage	Cd72
Ifi30	0	2.02936	0.695	0.313	0	Macrophage	Ifi30
Marcks	0	2.01836	0.844	0.271	0	Macrophage	Marcks
Rgs10	0	2.00759	0.754	0.125	0	Macrophage	Rgs10
Ctsh	0	1.96738	0.836	0.411	0	Macrophage	Ctsh
Tmsb4x	0	1.96117	0.998	0.731	0	Macrophage	Tmsb4x
Plbd1	0	1.9396	0.689	0.053	0	Macrophage	Plbd1
Bcl2a1b	0	1.9367	0.628	0.091	0	Macrophage	Bcl2a1b
Lcp1	0	1.92296	0.845	0.212	0	Macrophage	Lcp1
Ifi27l2a	0	1.91794	0.74	0.2	0	Macrophage	Ifi27l2a
Fyb	0	1.89441	0.733	0.174	0	Macrophage	Fyb
Basp1	0	1.87236	0.624	0.079	0	Macrophage	Basp1
Cd14	0	1.85734	0.545	0.116	0	Macrophage	Cd14
Hexb	0	1.85344	0.743	0.295	0	Macrophage	Hexb
Ccl12	0	1.83935	0.253	0.012	0	Macrophage	Ccl12
Ccr2	0	1.83178	0.426	0.081	0	Macrophage	Ccr2
Npc2	0	1.8258	0.875	0.561	0	Macrophage	Npc2
Pid1	0	1.79008	0.602	0.052	0	Macrophage	Pid1
Tgfbi	0	1.77538	0.562	0.051	0	Macrophage	Tgfbi
Clec4a3	0	1.7719	0.536	0.017	0	Macrophage	Clec4a3
Fcgr1	0	1.77097	0.522	0.016	0	Macrophage	Fcgr1
Cebpb	0	1.77088	0.586	0.311	0	Macrophage	Cebpb
Cxcl16	0	1.74655	0.692	0.296	0	Macrophage	Cxcl16
Slamf9	0	1.74216	0.544	0.028	0	Macrophage	Slamf9
Clec12a	0	1.73085	0.573	0.038	0	Macrophage	Clec12a
Ccl9	0	1.71949	0.462	0.025	0	Macrophage	Ccl9
Cd52	0	1.71713	0.961	0.263	0	Macrophage	Cd52
Pou2f2	0	1.71053	0.566	0.056	0	Macrophage	Pou2f2
Trem2	0	1.69695	0.431	0.02	0	Macrophage	Trem2
Clec4a2	0	1.66474	0.539	0.016	0	Macrophage	Clec4a2
Fcgr4	0	1.66287	0.458	0.015	0	Macrophage	Fcgr4
Hpgd	0	1.66202	0.453	0.037	0	Macrophage	Hpgd
Sirpa	0	1.65607	0.648	0.121	0	Macrophage	Sirpa
Grn	0	1.64157	0.749	0.427	0	Macrophage	Grn
Pirb	0	1.63949	0.592	0.028	0	Macrophage	Pirb
Fcrls	0	1.62219	0.334	0.014	0	Macrophage	Fcrls
Fxyd5	0	1.61839	0.806	0.311	0	Macrophage	Fxyd5
Pla2g7	0	1.61713	0.481	0.072	0	Macrophage	Pla2g7
Zeb2	0	1.60817	0.685	0.225	0	Macrophage	Zeb2
Lgmn	0	1.60357	0.699	0.413	0	Macrophage	Lgmn
C3ar1	0	1.5997	0.46	0.014	0	Macrophage	C3ar1
P2ry6	0	1.59235	0.563	0.029	0	Macrophage	P2ry6
Cyth4	0	1.58479	0.663	0.1	0	Macrophage	Cyth4
Hexa	0	1.57592	0.706	0.259	0	Macrophage	Hexa
Rassf4	0	1.56571	0.586	0.05	0	Macrophage	Rassf4
Man2b1	0	1.55493	0.696	0.288	0	Macrophage	Man2b1
Lyn	0	1.53994	0.671	0.179	0	Macrophage	Lyn
Efhd2	0	1.51037	0.708	0.249	0	Macrophage	Efhd2
Pltp	0	1.50584	0.502	0.104	0	Macrophage	Pltp
Gpr65	0	1.50383	0.494	0.071	0	Macrophage	Gpr65
Csf2ra	0	1.48998	0.612	0.151	0	Macrophage	Csf2ra
Tm6sf1	0	1.4882	0.598	0.1	0	Macrophage	Tm6sf1
Stab1	0	1.48517	0.408	0.087	0	Macrophage	Stab1
Lair1	0	1.48077	0.488	0.021	0	Macrophage	Lair1
Clec4a1	0	1.47219	0.449	0.015	0	Macrophage	Clec4a1
Ncf2	0	1.46749	0.562	0.051	0	Macrophage	Ncf2
Ptprc	0	1.46367	0.798	0.22	0	Macrophage	Ptprc
Plek	0	1.46362	0.509	0.043	0	Macrophage	Plek
AI607873	0	1.45396	0.494	0.037	0	Macrophage	AI607873
Lilra5	0	1.44603	0.411	0.011	0	Macrophage	Lilra5
Fam46a	0	1.44513	0.571	0.145	0	Macrophage	Fam46a
Cd53	0	1.43449	0.661	0.134	0	Macrophage	Cd53
Ctsa	0	1.41443	0.699	0.35	0	Macrophage	Ctsa
B2m	0	1.41025	0.97	0.682	0	Macrophage	B2m
Lpcat2	0	1.40756	0.501	0.034	0	Macrophage	Lpcat2
Arpc1b	0	1.39401	0.898	0.581	0	Macrophage	Arpc1b
Ifitm3	0	1.3849	0.809	0.356	0	Macrophage	Ifitm3
Hcls1	0	1.38279	0.651	0.124	0	Macrophage	Hcls1
Ptpn6	0	1.38011	0.618	0.151	0	Macrophage	Ptpn6
Itgam	0	1.37248	0.488	0.015	0	Macrophage	Itgam
Vsir	0	1.36972	0.577	0.096	0	Macrophage	Vsir
Axl	0	1.35855	0.534	0.103	0	Macrophage	Axl
Cyba	0	1.3534	0.948	0.754	0	Macrophage	Cyba
Evi2a	0	1.35029	0.55	0.053	0	Macrophage	Evi2a
Ucp2	0	1.34978	0.797	0.405	0	Macrophage	Ucp2
Apobec1	0	1.32373	0.487	0.043	0	Macrophage	Apobec1
Lgals3	0	1.32303	0.638	0.326	0	Macrophage	Lgals3
Gm2a	0	1.31959	0.668	0.37	0	Macrophage	Gm2a
Clec4n	0	1.31826	0.286	0.008	0	Macrophage	Clec4n
Lilrb4a	0	1.31779	0.463	0.027	0	Macrophage	Lilrb4a
Hpgds	0	1.30852	0.409	0.038	0	Macrophage	Hpgds
Cd83	0	1.29808	0.362	0.033	0	Macrophage	Cd83
Ncf1	0	1.29334	0.468	0.032	0	Macrophage	Ncf1
Arrb2	0	1.28604	0.572	0.12	0	Macrophage	Arrb2
Kctd12	0	1.26805	0.612	0.213	0	Macrophage	Kctd12
Lsp1	0	1.26257	0.45	0.198	0	Macrophage	Lsp1
Slc11a1	0	1.26083	0.429	0.02	0	Macrophage	Slc11a1
C5ar1	0	1.25561	0.357	0.008	0	Macrophage	C5ar1
Cd300a	0	1.25488	0.444	0.016	0	Macrophage	Cd300a
Fam49b	0	1.25309	0.618	0.222	0	Macrophage	Fam49b
Tnfaip8l2	0	1.25118	0.564	0.077	0	Macrophage	Tnfaip8l2
Sepp11	0	1.24664	0.743	0.632	0	Macrophage	Sepp1
Cfp	0	1.23891	0.368	0.036	0	Macrophage	Cfp
Ifi204	0	1.23216	0.408	0.062	0	Macrophage	Ifi204
Ms4a6d	0	1.22902	0.435	0.022	0	Macrophage	Ms4a6d
Gngt2	0	1.21961	0.586	0.142	0	Macrophage	Gngt2
Coro1a	0	1.20957	0.773	0.208	0	Macrophage	Coro1a
Snx5	0	1.20616	0.649	0.342	0	Macrophage	Snx5
Neurl3	0	1.20514	0.553	0.127	0	Macrophage	Neurl3
Actb	0	1.20318	0.994	0.938	0	Macrophage	Actb
Igsf6	0	1.20121	0.439	0.014	0	Macrophage	Igsf6
Rgs2	0	1.19896	0.576	0.169	0	Macrophage	Rgs2
Gmfg	0	1.19882	0.667	0.237	0	Macrophage	Gmfg
Rps29	0	1.18387	0.996	0.971	0	Macrophage	Rps29
Asah1	0	1.18288	0.663	0.357	0	Macrophage	Asah1
Hck	0	1.18075	0.47	0.025	0	Macrophage	Hck
Samhd1	0	1.17459	0.637	0.295	0	Macrophage	Samhd1
Prkcd	0	1.1679	0.583	0.251	0	Macrophage	Prkcd
Ifitm2	0	1.16678	0.787	0.492	0	Macrophage	Ifitm2
Creg1	0	1.16667	0.628	0.335	0	Macrophage	Creg1
Ptpn18	0	1.166	0.789	0.331	0	Macrophage	Ptpn18
Fgl2	0	1.15604	0.509	0.117	0	Macrophage	Fgl2
Slc15a3	0	1.14924	0.424	0.036	0	Macrophage	Slc15a3
Blvrb	0	1.14076	0.519	0.274	0	Macrophage	Blvrb
Cotl1	0	1.13854	0.709	0.345	0	Macrophage	Cotl1
H2-D1	0	1.13255	0.966	0.703	0	Macrophage	H2-D1
Actr3	0	1.13147	0.818	0.571	0	Macrophage	Actr3
Cd300ld	0	1.12866	0.365	0.009	0	Macrophage	Cd300ld
Fam105a	0	1.12178	0.53	0.084	0	Macrophage	Fam105a
Clec4b1	0	1.11612	0.356	0.011	0	Macrophage	Clec4b1
Ptafr	0	1.11566	0.388	0.012	0	Macrophage	Ptafr
Bst2	0	1.11482	0.715	0.366	0	Macrophage	Bst2
Epsti1	0	1.11127	0.554	0.157	0	Macrophage	Epsti1
Bcl2a1a	0	1.11088	0.342	0.023	0	Macrophage	Bcl2a1a
Csf2rb	0	1.11077	0.421	0.033	0	Macrophage	Csf2rb
Lacc1	0	1.11072	0.428	0.057	0	Macrophage	Lacc1
Ckb	0	1.10958	0.656	0.272	0	Macrophage	Ckb
Sh3bgrl3	0	1.10847	0.928	0.627	0	Macrophage	Sh3bgrl3
F630028O10Rik	0	1.09693	0.351	0.017	0	Macrophage	F630028O10Rik
Fau	0	1.09658	0.989	0.946	0	Macrophage	Fau
Irf8	0	1.0952	0.542	0.126	0	Macrophage	Irf8
Il10ra	0	1.08406	0.48	0.044	0	Macrophage	Il10ra
Syngr2	0	1.0796	0.557	0.306	0	Macrophage	Syngr2
Scimp	0	1.07534	0.353	0.02	0	Macrophage	Scimp
Sdc3	0	1.07398	0.467	0.081	0	Macrophage	Sdc3
Mcl1	0	1.07372	0.75	0.578	0	Macrophage	Mcl1
Slamf7	0	1.07321	0.424	0.051	0	Macrophage	Slamf7
Srgn	0	1.06802	0.709	0.307	0	Macrophage	Srgn
Itm2b	0	1.06105	0.969	0.898	0	Macrophage	Itm2b
Nckap1l	0	1.06	0.49	0.058	0	Macrophage	Nckap1l
Cyp4f18	0	1.05718	0.322	0.013	0	Macrophage	Cyp4f18
P2rx4	0	1.05661	0.509	0.232	0	Macrophage	P2rx4
Lat2	0	1.054	0.428	0.035	0	Macrophage	Lat2
Ifngr1	0	1.05389	0.724	0.422	0	Macrophage	Ifngr1
Sdcbp	0	1.05177	0.72	0.489	0	Macrophage	Sdcbp
Syk	0	1.05058	0.439	0.033	0	Macrophage	Syk
Plekho1	0	1.04801	0.598	0.18	0	Macrophage	Plekho1
Tgfbr1	0	1.04605	0.464	0.242	0	Macrophage	Tgfbr1
Ccr5	0	1.04513	0.406	0.04	0	Macrophage	Ccr5
Itgb2	0	1.04476	0.54	0.12	0	Macrophage	Itgb2
Runx1	0	1.039	0.49	0.14	0	Macrophage	Runx1
Bcl2a1d	0	1.03863	0.366	0.06	0	Macrophage	Bcl2a1d
Apbb1ip	0	1.03792	0.55	0.129	0	Macrophage	Apbb1ip
Cd33	0	1.03587	0.344	0.008	0	Macrophage	Cd33
Mafb	0	1.03298	0.462	0.137	0	Macrophage	Mafb
Abhd12	0	1.03141	0.49	0.191	0	Macrophage	Abhd12
Erp29	0	1.03126	0.754	0.535	0	Macrophage	Erp29
Cd48	0	1.03007	0.561	0.119	0	Macrophage	Cd48
Irf5	0	1.03	0.471	0.058	0	Macrophage	Irf5
Rnf130	0	1.02923	0.624	0.328	0	Macrophage	Rnf130
Myo1f	0	1.02843	0.467	0.062	0	Macrophage	Myo1f
Slfn2	0	1.02578	0.64	0.252	0	Macrophage	Slfn2
Cd86	0	1.02409	0.391	0.037	0	Macrophage	Cd86
Capza2	0	1.01648	0.794	0.601	0	Macrophage	Capza2
Arhgap30	0	1.0127	0.568	0.123	0	Macrophage	Arhgap30
Rrbp1	0	1.00534	0.805	0.609	0	Macrophage	Rrbp1
Il6ra	0	1.00151	0.438	0.053	0	Macrophage	Il6ra
Stk17b	0	0.998644	0.559	0.206	0	Macrophage	Stk17b
Cd84	0	0.998487	0.417	0.083	0	Macrophage	Cd84
Rps9	0	0.991311	0.977	0.929	0	Macrophage	Rps9
Gusb	0	0.988689	0.511	0.204	0	Macrophage	Gusb
Zmynd15	0	0.986236	0.28	0.044	0	Macrophage	Zmynd15
Arhgdib	0	0.980601	0.76	0.28	0	Macrophage	Arhgdib
Snx20	0	0.977311	0.478	0.071	0	Macrophage	Snx20
Ms4a6b	0	0.963014	0.564	0.138	0	Macrophage	Ms4a6b
Ftl11	0	0.957794	0.995	0.974	0	Macrophage	Ftl1
Ptpre	0	0.95008	0.443	0.087	0	Macrophage	Ptpre
Ms4a4c	0	0.943734	0.285	0.032	0	Macrophage	Ms4a4c
Ncf4	0	0.937878	0.415	0.073	0	Macrophage	Ncf4
Rhog	0	0.937635	0.534	0.2	0	Macrophage	Rhog
Fgd2	0	0.936255	0.409	0.041	0	Macrophage	Fgd2
Siglece	0	0.934039	0.335	0.008	0	Macrophage	Siglece
Ssh2	0	0.932635	0.493	0.214	0	Macrophage	Ssh2
Celf2	0	0.92599	0.581	0.217	0	Macrophage	Celf2
Fes	0	0.925938	0.437	0.073	0	Macrophage	Fes
Fermt3	0	0.921521	0.508	0.121	0	Macrophage	Fermt3
Selplg	0	0.921176	0.538	0.135	0	Macrophage	Selplg
Cyfip1	0	0.920101	0.611	0.361	0	Macrophage	Cyfip1
Nrros	0	0.918161	0.426	0.056	0	Macrophage	Nrros
Pip4k2a	0	0.914319	0.478	0.12	0	Macrophage	Pip4k2a
Ntpcr	0	0.912794	0.388	0.125	0	Macrophage	Ntpcr
Junb	0	0.911369	0.579	0.363	0	Macrophage	Junb
Skap2	0	0.909687	0.625	0.355	0	Macrophage	Skap2
Btg2	0	0.907729	0.614	0.372	0	Macrophage	Btg2
Psmb8	0	0.906902	0.799	0.446	0	Macrophage	Psmb8
Dock10	0	0.905876	0.521	0.157	0	Macrophage	Dock10
Inpp5d	0	0.904264	0.5	0.118	0	Macrophage	Inpp5d
Serinc3	0	0.903817	0.817	0.634	0	Macrophage	Serinc3
Emp3	0	0.903249	0.649	0.302	0	Macrophage	Emp3
Ppfia4	0	0.899106	0.378	0.039	0	Macrophage	Ppfia4
Sdf2l1	0	0.896052	0.446	0.191	0	Macrophage	Sdf2l1
H2-T23	0	0.889617	0.665	0.386	0	Macrophage	H2-T23
Itgax	0	0.886043	0.279	0.025	0	Macrophage	Itgax
Adrbk2	0	0.884848	0.398	0.102	0	Macrophage	Adrbk2
Prcp	0	0.882176	0.484	0.181	0	Macrophage	Prcp
Rbpj	0	0.881674	0.572	0.323	0	Macrophage	Rbpj
Camk1d	0	0.881625	0.416	0.057	0	Macrophage	Camk1d
Mef2c	0	0.880739	0.601	0.19	0	Macrophage	Mef2c
Pilra	0	0.87889	0.276	0.008	0	Macrophage	Pilra
Milr1	0	0.875671	0.357	0.023	0	Macrophage	Milr1
Cysltr1	0	0.875512	0.353	0.022	0	Macrophage	Cysltr1
Tgfb1	0	0.871409	0.59	0.247	0	Macrophage	Tgfb1
Atp2b1	0	0.866494	0.671	0.497	0	Macrophage	Atp2b1
Ptpn1	0	0.864866	0.573	0.355	0	Macrophage	Ptpn1
Lrrc25	0	0.864789	0.355	0.016	0	Macrophage	Lrrc25
Adap2	0	0.864702	0.382	0.1	0	Macrophage	Adap2
Abca9	0	0.864038	0.336	0.024	0	Macrophage	Abca9
Phf11b	0	0.863979	0.394	0.081	0	Macrophage	Phf11b
Myo5a	0	0.860418	0.413	0.102	0	Macrophage	Myo5a
Pfn1	0	0.858942	0.912	0.806	0	Macrophage	Pfn1
AB124611	0	0.857299	0.377	0.037	0	Macrophage	AB124611
Tpd52	0	0.852592	0.638	0.427	0	Macrophage	Tpd52
Fgr	0	0.849564	0.281	0.02	0	Macrophage	Fgr
Grb2	0	0.847118	0.625	0.39	0	Macrophage	Grb2
Ifngr2	0	0.843594	0.525	0.247	0	Macrophage	Ifngr2
Crlf2	0	0.842342	0.51	0.194	0	Macrophage	Crlf2
Igf1	0	0.841266	0.265	0.057	0	Macrophage	Igf1
Hfe	0	0.840971	0.42	0.144	0	Macrophage	Hfe
Slamf8	0	0.835564	0.336	0.02	0	Macrophage	Slamf8
Rps11	0	0.832092	0.964	0.928	0	Macrophage	Rps11
Tbxas1	0	0.828257	0.376	0.066	0	Macrophage	Tbxas1
Cd44	0	0.823875	0.334	0.125	0	Macrophage	Cd44
2022-03-01	0	0.821398	0.378	0.034	0	Macrophage	2022-03-01
Ighm	0	0.819806	0.57	0.111	0	Macrophage	Ighm
Timp2	0	0.817782	0.552	0.257	0	Macrophage	Timp2
Slco2b1	0	0.817708	0.277	0.026	0	Macrophage	Slco2b1
Cebpa	0	0.815553	0.376	0.091	0	Macrophage	Cebpa
Arpc4	0	0.814362	0.596	0.367	0	Macrophage	Arpc4
Klra2	0	0.811713	0.27	0.007	0	Macrophage	Klra2
Gpsm3	0	0.807246	0.552	0.181	0	Macrophage	Gpsm3
Fam111a	0	0.805766	0.419	0.108	0	Macrophage	Fam111a
Fth11	0	0.804864	0.998	0.992	0	Macrophage	Fth1
Rpl10	0	0.803624	0.95	0.916	0	Macrophage	Rpl10
Rel	0	0.79951	0.396	0.105	0	Macrophage	Rel
Gnai2	0	0.798945	0.856	0.656	0	Macrophage	Gnai2
Rab3il1	0	0.79642	0.345	0.074	0	Macrophage	Rab3il1
Rps27a	0	0.794085	0.976	0.947	0	Macrophage	Rps27a
Glipr1	0	0.793625	0.349	0.066	0	Macrophage	Glipr1
Rps12	0	0.793301	0.957	0.909	0	Macrophage	Rps12
Lilr4b	0	0.791754	0.253	0.013	0	Macrophage	Lilr4b
Tlr2	0	0.791474	0.309	0.05	0	Macrophage	Tlr2
Rnase6	0	0.790892	0.32	0.033	0	Macrophage	Rnase6
Hacd4	0	0.790125	0.39	0.13	0	Macrophage	Hacd4
Prkcb	0	0.786884	0.364	0.046	0	Macrophage	Prkcb
Rab7b	0	0.786528	0.302	0.034	0	Macrophage	Rab7b
Rpl35a	0	0.785886	0.977	0.944	0	Macrophage	Rpl35a
Hmha1	0	0.784914	0.577	0.173	0	Macrophage	Hmha1
H2-K1	0	0.782056	0.947	0.7	0	Macrophage	H2-K1
Sat1	0	0.779331	0.769	0.615	0	Macrophage	Sat1
Ehd4	0	0.778684	0.626	0.277	0	Macrophage	Ehd4
Ccdc109b	0	0.7768	0.349	0.064	0	Macrophage	Ccdc109b
Rpl39	0	0.775424	0.96	0.913	0	Macrophage	Rpl39
Fam129a	0	0.771779	0.466	0.194	0	Macrophage	Fam129a
Dock2	0	0.771607	0.506	0.124	0	Macrophage	Dock2
Zfp36l2	0	0.770229	0.66	0.452	0	Macrophage	Zfp36l2
Atox1	0	0.761994	0.875	0.782	0	Macrophage	Atox1
Bmp2k	0	0.759677	0.428	0.182	0	Macrophage	Bmp2k
Gltp	0	0.757731	0.52	0.278	0	Macrophage	Gltp
Ifnar2	0	0.756876	0.515	0.263	0	Macrophage	Ifnar2
Cmtm7	0	0.755167	0.535	0.232	0	Macrophage	Cmtm7
Rps28	0	0.75353	0.894	0.8	0	Macrophage	Rps28
Lipa1	0	0.752974	0.495	0.286	0	Macrophage	Lipa
Ciita	0	0.749871	0.323	0.032	0	Macrophage	Ciita
Atp13a2	0	0.748943	0.355	0.141	0	Macrophage	Atp13a2
Themis2	0	0.748385	0.312	0.017	0	Macrophage	Themis2
Rassf2	0	0.742954	0.372	0.06	0	Macrophage	Rassf2
Tifab	0	0.740554	0.313	0.016	0	Macrophage	Tifab
Rasa4	0	0.738937	0.334	0.054	0	Macrophage	Rasa4
Fnbp1	0	0.733498	0.546	0.305	0	Macrophage	Fnbp1
Arpc2	0	0.73191	0.865	0.762	0	Macrophage	Arpc2
Batf3	0	0.731294	0.319	0.034	0	Macrophage	Batf3
Tmem176b	0	0.729395	0.862	0.707	0	Macrophage	Tmem176b
Gas7	0	0.728539	0.323	0.074	0	Macrophage	Gas7
Creb5	0	0.728108	0.279	0.067	0	Macrophage	Creb5
Vav1	0	0.727031	0.355	0.054	0	Macrophage	Vav1
Cdc42	0	0.721681	0.867	0.775	0	Macrophage	Cdc42
Coro1b	0	0.718644	0.505	0.282	0	Macrophage	Coro1b
Clta	0	0.718435	0.824	0.736	0	Macrophage	Clta
Cfl1	0	0.713985	0.857	0.749	0	Macrophage	Cfl1
BC028528	0	0.710671	0.394	0.099	0	Macrophage	BC028528
Pla2g15	0	0.710648	0.296	0.07	0	Macrophage	Pla2g15
Limd2	0	0.708218	0.566	0.24	0	Macrophage	Limd2
Cd302	0	0.707354	0.462	0.206	0	Macrophage	Cd302
Rap1b	0	0.705907	0.684	0.521	0	Macrophage	Rap1b
Tcirg1	0	0.705587	0.363	0.111	0	Macrophage	Tcirg1
Zeb2os	0	0.705238	0.305	0.042	0	Macrophage	Zeb2os
Rps4x	0	0.703927	0.944	0.934	0	Macrophage	Rps4x
Naaa	0	0.703413	0.392	0.111	0	Macrophage	Naaa
Ramp1	0	0.70335	0.407	0.077	0	Macrophage	Ramp1
Rab8b	0	0.703201	0.48	0.212	0	Macrophage	Rab8b
Il10rb	0	0.701258	0.51	0.284	0	Macrophage	Il10rb
Rtn4	0	0.699553	0.72	0.505	0	Macrophage	Rtn4
Lrp1	0	0.698061	0.383	0.08	0	Macrophage	Lrp1
Tnfrsf1b	0	0.694623	0.319	0.059	0	Macrophage	Tnfrsf1b
Arpc3	0	0.692583	0.828	0.709	0	Macrophage	Arpc3
Shtn1	0	0.685988	0.41	0.182	0	Macrophage	Shtn1
Rps24	0	0.682147	0.976	0.955	0	Macrophage	Rps24
Tep1	0	0.681719	0.364	0.126	0	Macrophage	Tep1
Gm26740	0	0.679127	0.399	0.093	0	Macrophage	Gm26740
Slc29a3	0	0.678547	0.393	0.175	0	Macrophage	Slc29a3
Pycard	0	0.675365	0.556	0.321	0	Macrophage	Pycard
Stap1	0	0.67489	0.357	0.109	0	Macrophage	Stap1
Nfam1	0	0.67376	0.282	0.013	0	Macrophage	Nfam1
Trim30a	0	0.673103	0.41	0.162	0	Macrophage	Trim30a
Rpl35	0	0.672023	0.916	0.863	0	Macrophage	Rpl35
Rpl37a	0	0.669753	0.979	0.95	0	Macrophage	Rpl37a
Psmb9	0	0.66849	0.585	0.288	0	Macrophage	Psmb9
Adrbk1	0	0.667768	0.482	0.25	0	Macrophage	Adrbk1
Psme1	0	0.666462	0.758	0.584	0	Macrophage	Psme1
9930111J21Rik2	0	0.659449	0.494	0.207	0	Macrophage	9930111J21Rik2
Gpr183	0	0.653103	0.293	0.046	0	Macrophage	Gpr183
Prex1	0	0.650931	0.43	0.121	0	Macrophage	Prex1
Rplp1	0	0.649047	0.978	0.955	0	Macrophage	Rplp1
Tmem86a	0	0.648845	0.288	0.077	0	Macrophage	Tmem86a
Rplp2	0	0.646908	0.957	0.909	0	Macrophage	Rplp2
Acer3	0	0.646569	0.366	0.15	0	Macrophage	Acer3
Sla	0	0.645669	0.363	0.083	0	Macrophage	Sla
Sema4d	0	0.645268	0.404	0.189	0	Macrophage	Sema4d
Tln1	0	0.641903	0.739	0.604	0	Macrophage	Tln1
Capzb	0	0.641059	0.71	0.572	0	Macrophage	Capzb
Ehbp1l1	0	0.640601	0.395	0.123	0	Macrophage	Ehbp1l1
Taok3	0	0.639622	0.474	0.269	0	Macrophage	Taok3
Olfm1	0	0.639241	0.292	0.108	0	Macrophage	Olfm1
Rps25	0	0.635959	0.887	0.839	0	Macrophage	Rps25
Cd180	0	0.63507	0.282	0.025	0	Macrophage	Cd180
Rpl32	0	0.633573	0.963	0.944	0	Macrophage	Rpl32
Snx10	0	0.633008	0.366	0.124	0	Macrophage	Snx10
Rap2b	0	0.632167	0.346	0.121	0	Macrophage	Rap2b
Tpm3	0	0.631068	0.768	0.619	0	Macrophage	Tpm3
Ebi3	0	0.62933	0.254	0.023	0	Macrophage	Ebi3
Dock8	0	0.628674	0.444	0.206	0	Macrophage	Dock8
Was	0	0.628641	0.368	0.071	0	Macrophage	Was
Rac2	0	0.627277	0.629	0.18	0	Macrophage	Rac2
Orai1	0	0.626703	0.453	0.251	0	Macrophage	Orai1
Clic1	0	0.623111	0.844	0.707	0	Macrophage	Clic1
Plekho2	0	0.619863	0.317	0.08	0	Macrophage	Plekho2
Rpl27a	0	0.619737	0.972	0.943	0	Macrophage	Rpl27a
AI662270	0	0.617299	0.366	0.084	0	Macrophage	AI662270
Arhgap15	0	0.614025	0.419	0.132	0	Macrophage	Arhgap15
Rpl34	0	0.610779	0.958	0.908	0	Macrophage	Rpl34
Daglb	0	0.607242	0.303	0.085	0	Macrophage	Daglb
Ppt1	0	0.606374	0.505	0.305	0	Macrophage	Ppt1
5031439G07Rik	0	0.605371	0.365	0.148	0	Macrophage	5031439G07Rik
Il4ra	0	0.604485	0.327	0.113	0	Macrophage	Il4ra
Csk	0	0.602146	0.458	0.249	0	Macrophage	Csk
Gng2	0	0.599862	0.414	0.137	0	Macrophage	Gng2
Rps13	0	0.598996	0.955	0.914	0	Macrophage	Rps13
Soat1	0	0.59828	0.361	0.167	0	Macrophage	Soat1
Twf2	0	0.595345	0.403	0.173	0	Macrophage	Twf2
Rps23	0	0.594561	0.966	0.939	0	Macrophage	Rps23
Dapp1	0	0.594079	0.329	0.104	0	Macrophage	Dapp1
Samsn1	0	0.593975	0.257	0.073	0	Macrophage	Samsn1
Crlf3	0	0.593389	0.439	0.208	0	Macrophage	Crlf3
Rps26	0	0.592577	0.91	0.863	0	Macrophage	Rps26
Rpl37	0	0.590225	0.973	0.935	0	Macrophage	Rpl37
Rp2	0	0.590032	0.335	0.125	0	Macrophage	Rp2
Synj1	0	0.589174	0.392	0.196	0	Macrophage	Synj1
Fmnl1	0	0.588285	0.364	0.129	0	Macrophage	Fmnl1
Arl4c	0	0.587287	0.491	0.246	0	Macrophage	Arl4c
Dnase2a	0	0.586822	0.362	0.174	0	Macrophage	Dnase2a
Zbp1	0	0.58595	0.29	0.085	0	Macrophage	Zbp1
Apobec3	0	0.584345	0.509	0.272	0	Macrophage	Apobec3
Cyp27a1	0	0.5843	0.291	0.08	0	Macrophage	Cyp27a1
Hk2	0	0.582476	0.275	0.054	0	Macrophage	Hk2
Arap1	0	0.582131	0.306	0.124	0	Macrophage	Arap1
Rpl30	0	0.580598	0.961	0.92	0	Macrophage	Rpl30
Rpl18a	0	0.580044	0.97	0.936	0	Macrophage	Rpl18a
H2-M3	0	0.578709	0.382	0.148	0	Macrophage	H2-M3
Rpl26	0	0.575743	0.969	0.95	0	Macrophage	Rpl26
Lcp2	0	0.566998	0.331	0.078	0	Macrophage	Lcp2
Rpl23	0	0.566555	0.979	0.963	0	Macrophage	Rpl23
Bin2	0	0.564926	0.348	0.093	0	Macrophage	Bin2
Tmem106a	0	0.563458	0.329	0.141	0	Macrophage	Tmem106a
Btk	0	0.562773	0.268	0.02	0	Macrophage	Btk
Trafd1	0	0.56201	0.36	0.168	0	Macrophage	Trafd1
Tnfrsf13b	0	0.558221	0.267	0.032	0	Macrophage	Tnfrsf13b
Pfkfb4	0	0.557552	0.255	0.049	0	Macrophage	Pfkfb4
Sp140	0	0.552141	0.313	0.09	0	Macrophage	Sp140
Sh3pxd2b	0	0.550964	0.275	0.064	0	Macrophage	Sh3pxd2b
Pkib	0	0.549481	0.268	0.052	0	Macrophage	Pkib
Ppp1r18	0	0.547758	0.418	0.164	0	Macrophage	Ppp1r18
Cep170	0	0.544889	0.329	0.119	0	Macrophage	Cep170
Cmtm3	0	0.543856	0.324	0.105	0	Macrophage	Cmtm3
Tmem173	0	0.543154	0.351	0.145	0	Macrophage	Tmem173
Rps20	0	0.53983	0.965	0.941	0	Macrophage	Rps20
Tifa	0	0.538317	0.298	0.094	0	Macrophage	Tifa
Pyhin1	0	0.535271	0.3	0.076	0	Macrophage	Pyhin1
Rps5	0	0.532118	0.947	0.92	0	Macrophage	Rps5
Arhgef6	0	0.518907	0.346	0.113	0	Macrophage	Arhgef6
Arhgap25	0	0.516855	0.292	0.061	0	Macrophage	Arhgap25
Rpl22	0	0.515813	0.91	0.87	0	Macrophage	Rpl22
Pik3cd	0	0.515144	0.316	0.077	0	Macrophage	Pik3cd
Rpl11	0	0.508846	0.96	0.941	0	Macrophage	Rpl11
Runx3	0	0.508753	0.334	0.087	0	Macrophage	Runx3
Slfn8	0	0.501153	0.272	0.06	0	Macrophage	Slfn8
Il21r	0	0.499631	0.295	0.057	0	Macrophage	Il21r
Gmip	0	0.493966	0.297	0.09	0	Macrophage	Gmip
Ap1s2	0	0.493577	0.304	0.116	0	Macrophage	Ap1s2
Rpl38	0	0.488341	0.96	0.926	0	Macrophage	Rpl38
Wdfy4	0	0.488274	0.26	0.033	0	Macrophage	Wdfy4
Rps14	0	0.484278	0.967	0.943	0	Macrophage	Rps14
St8sia4	0	0.48279	0.33	0.121	0	Macrophage	St8sia4
Rpl6	0	0.478635	0.947	0.934	0	Macrophage	Rpl6
Dok1	0	0.47763	0.288	0.089	0	Macrophage	Dok1
Pstpip1	0	0.474263	0.298	0.081	0	Macrophage	Pstpip1
Slc12a9	0	0.473774	0.276	0.098	0	Macrophage	Slc12a9
Rps19	0	0.473537	0.955	0.945	0	Macrophage	Rps19
Wipf1	0	0.469289	0.371	0.163	0	Macrophage	Wipf1
Elmo1	0	0.466161	0.327	0.101	0	Macrophage	Elmo1
Entpd1	0	0.465944	0.313	0.1	0	Macrophage	Entpd1
Rps16	0	0.464232	0.97	0.936	0	Macrophage	Rps16
Susd3	0	0.460533	0.332	0.135	0	Macrophage	Susd3
Stard9	0	0.460307	0.271	0.071	0	Macrophage	Stard9
Sp110	0	0.457402	0.378	0.155	0	Macrophage	Sp110
Ikzf1	0	0.4543	0.336	0.095	0	Macrophage	Ikzf1
Rps18	0	0.450909	0.945	0.929	0	Macrophage	Rps18
Rpl13	0	0.447417	0.972	0.962	0	Macrophage	Rpl13
Rpl36	0	0.44197	0.924	0.891	0	Macrophage	Rpl36
Rps10	0	0.437305	0.968	0.944	0	Macrophage	Rps10
Rpl17	0	0.436662	0.965	0.942	0	Macrophage	Rpl17
Rgs19	0	0.432974	0.281	0.102	0	Macrophage	Rgs19
Lrmp	0	0.432675	0.28	0.057	0	Macrophage	Lrmp
Gsdmd	0	0.432349	0.27	0.08	0	Macrophage	Gsdmd
Arhgap9	0	0.432348	0.333	0.096	0	Macrophage	Arhgap9
Rpl18	0	0.430658	0.944	0.91	0	Macrophage	Rpl18
Abi3	0	0.426773	0.261	0.081	0	Macrophage	Abi3
Adcy7	0	0.424688	0.275	0.073	0	Macrophage	Adcy7
Lfng	0	0.414925	0.309	0.111	0	Macrophage	Lfng
Rps21	0	0.414476	0.97	0.934	0	Macrophage	Rps21
Rpl19	0	0.412862	0.975	0.961	0	Macrophage	Rpl19
Rps8	0	0.408049	0.977	0.966	0	Macrophage	Rps8
Il16	0	0.407222	0.282	0.091	0	Macrophage	Il16
Rpl12	0	0.392332	0.934	0.886	0	Macrophage	Rpl12
Itga4	0	0.383036	0.38	0.148	0	Macrophage	Itga4
Ptpro	0	0.37725	0.288	0.035	0	Macrophage	Ptpro
Lmo2	0	0.371262	0.47	0.15	0	Macrophage	Lmo2
Rps15a	0	0.359045	0.941	0.902	0	Macrophage	Rps15a
Rps27	0	0.352506	0.948	0.883	0	Macrophage	Rps27
Tmem176a1	3.49886e-307	0.62269	0.815	0.664	6.9211e-303	Macrophage	Tmem176a
Metrnl	4.21614e-307	0.620961	0.399	0.205	8.33995e-303	Macrophage	Metrnl
Rps3a1	5.43061e-306	0.400149	0.961	0.946	1.07423e-301	Macrophage	Rps3a1
Gns	1.86769e-304	0.755663	0.495	0.314	3.69448e-300	Macrophage	Gns
Plcg2	6.33099e-304	0.405394	0.28	0.106	1.25233e-299	Macrophage	Plcg2
Mob1a	9.06731e-302	0.616408	0.526	0.331	1.7936e-297	Macrophage	Mob1a
Sgpl1	2.95052e-300	0.620328	0.377	0.194	5.83642e-296	Macrophage	Sgpl1
B4galt6	3.0047e-299	0.5132	0.299	0.127	5.9436e-295	Macrophage	B4galt6
Msn	8.33662e-299	0.567353	0.742	0.541	1.64907e-294	Macrophage	Msn
Mbnl1	6.85314e-298	0.534583	0.694	0.521	1.35562e-293	Macrophage	Mbnl1
Tmcc3	1.17452e-297	0.755237	0.395	0.21	2.32332e-293	Macrophage	Tmcc3
Pitpna	3.65238e-294	0.740602	0.621	0.48	7.22477e-290	Macrophage	Pitpna
Bmyc	1.79884e-293	0.591962	0.41	0.22	3.55828e-289	Macrophage	Bmyc
Pold4	4.08829e-291	0.630533	0.455	0.266	8.08705e-287	Macrophage	Pold4
Rps3	2.33313e-290	0.378106	0.944	0.915	4.61517e-286	Macrophage	Rps3
Tap1	4.84128e-290	0.543116	0.454	0.239	9.57653e-286	Macrophage	Tap1
Rps6ka1	2.45037e-289	0.471761	0.33	0.148	4.84707e-285	Macrophage	Rps6ka1
Sh3bp1	6.90322e-286	0.402878	0.281	0.112	1.36553e-281	Macrophage	Sh3bp1
Myo9b	5.9075e-284	0.492586	0.322	0.146	1.16856e-279	Macrophage	Myo9b
AU020206	2.44498e-283	0.41635	0.31	0.124	4.83641e-279	Macrophage	AU020206
Actr2	6.00772e-280	0.618311	0.669	0.53	1.18839e-275	Macrophage	Actr2
Pim1	8.54155e-279	0.737913	0.368	0.182	1.6896e-274	Macrophage	Pim1
Rpsa	7.16995e-277	0.418377	0.954	0.946	1.41829e-272	Macrophage	Rpsa
Lamp1	2.20419e-276	0.63214	0.815	0.715	4.3601e-272	Macrophage	Lamp1
Rassf5	2.98497e-273	0.373042	0.277	0.106	5.90456e-269	Macrophage	Rassf5
Lgals3bp	1.03855e-272	0.674517	0.426	0.235	2.05436e-268	Macrophage	Lgals3bp
Rps15	1.38422e-271	0.406559	0.925	0.911	2.73812e-267	Macrophage	Rps15
Atp6v0b	3.26192e-270	0.543976	0.76	0.643	6.4524e-266	Macrophage	Atp6v0b
Arpc5	1.14941e-268	0.638775	0.692	0.574	2.27365e-264	Macrophage	Arpc5
Acvrl1	1.25423e-268	0.388514	0.312	0.13	2.48098e-264	Macrophage	Acvrl1
Ifnar1	4.74447e-266	0.601824	0.442	0.259	9.38504e-262	Macrophage	Ifnar1
Epb41l2	1.40155e-262	0.49518	0.342	0.161	2.7724e-258	Macrophage	Epb41l2
Itgb5	4.05006e-262	0.611411	0.462	0.281	8.01143e-258	Macrophage	Itgb5
Ccdc88a	2.92872e-260	0.691563	0.398	0.221	5.79329e-256	Macrophage	Ccdc88a
Ttyh3	1.25292e-257	0.455382	0.307	0.141	2.4784e-253	Macrophage	Ttyh3
Blnk	8.33011e-257	0.483386	0.329	0.153	1.64778e-252	Macrophage	Blnk
Parp14	1.03138e-254	0.584199	0.453	0.255	2.04018e-250	Macrophage	Parp14
Cadm1	5.07383e-254	0.617872	0.271	0.12	1.00365e-249	Macrophage	Cadm1
Rin3	5.98953e-254	0.470435	0.278	0.12	1.18479e-249	Macrophage	Rin3
Stat1	3.51713e-252	0.71218	0.505	0.313	6.95724e-248	Macrophage	Stat1
Oasl2	9.88594e-252	0.640724	0.306	0.14	1.95554e-247	Macrophage	Oasl2
Rpl7	3.29051e-251	0.380687	0.937	0.921	6.50897e-247	Macrophage	Rpl7
Rnase4	5.17102e-248	0.610821	0.262	0.114	1.02288e-243	Macrophage	Rnase4
Stk10	6.85714e-247	0.372415	0.271	0.107	1.35641e-242	Macrophage	Stk10
Cttnbp2nl	3.35567e-244	0.609826	0.371	0.202	6.63785e-240	Macrophage	Cttnbp2nl
Adam17	5.63917e-244	0.565952	0.364	0.198	1.11548e-239	Macrophage	Adam17
Akna	9.51998e-244	0.28302	0.269	0.105	1.88315e-239	Macrophage	Akna
Dnajb14	2.56471e-242	0.594358	0.45	0.286	5.07326e-238	Macrophage	Dnajb14
Rpl10a	5.4874e-241	0.430151	0.902	0.89	1.08546e-236	Macrophage	Rpl10a
Hn1	2.83166e-240	0.523391	0.61	0.424	5.60131e-236	Macrophage	Hn1
Tor3a	9.73762e-240	0.501753	0.306	0.146	1.9262e-235	Macrophage	Tor3a
Ier5	1.74946e-239	0.561272	0.407	0.221	3.46061e-235	Macrophage	Ier5
Trps1	5.29442e-239	0.556715	0.447	0.273	1.04729e-234	Macrophage	Trps1
Gnb2l1	8.0295e-239	0.482533	0.856	0.836	1.58832e-234	Macrophage	Gnb2l1
Ogfrl1	1.36066e-238	0.597836	0.321	0.161	2.69153e-234	Macrophage	Ogfrl1
Gsn	3.88695e-238	0.404526	0.506	0.299	7.68877e-234	Macrophage	Gsn
Gdi2	1.41865e-234	0.554754	0.719	0.641	2.80623e-230	Macrophage	Gdi2
Rnf149	5.22547e-233	0.789729	0.462	0.303	1.03365e-228	Macrophage	Rnf149
Rpl31	8.73819e-232	0.457922	0.873	0.845	1.7285e-227	Macrophage	Rpl31
Bach1	1.08303e-229	0.569848	0.375	0.214	2.14235e-225	Macrophage	Bach1
Itm2c	5.14549e-226	0.548569	0.574	0.395	1.01783e-221	Macrophage	Itm2c
Serp1	5.65707e-225	0.693028	0.586	0.458	1.11902e-220	Macrophage	Serp1
Brk1	7.39724e-225	0.566991	0.651	0.528	1.46325e-220	Macrophage	Brk1
Myadm	3.56251e-223	0.518475	0.357	0.191	7.047e-219	Macrophage	Myadm
Il2rg	7.5134e-222	0.277427	0.361	0.166	1.48623e-217	Macrophage	Il2rg
Zfp710	3.02978e-220	0.426787	0.293	0.143	5.99321e-216	Macrophage	Zfp710
Psmb10	3.78585e-220	0.472757	0.578	0.382	7.48879e-216	Macrophage	Psmb10
Kdm7a	5.49112e-220	0.597308	0.431	0.268	1.0862e-215	Macrophage	Kdm7a
Cbl	3.96105e-219	0.532444	0.473	0.309	7.83535e-215	Macrophage	Cbl
Cerk	1.81121e-217	0.398494	0.287	0.134	3.58276e-213	Macrophage	Cerk
Rps7	4.39652e-217	0.375582	0.925	0.908	8.69676e-213	Macrophage	Rps7
Cap1	2.41619e-216	0.587151	0.523	0.363	4.77947e-212	Macrophage	Cap1
Wnk1	4.23188e-216	0.389468	0.692	0.558	8.37107e-212	Macrophage	Wnk1
Rps6	6.65666e-215	0.403176	0.901	0.884	1.31675e-210	Macrophage	Rps6
Frmd4b	1.49404e-214	0.550453	0.402	0.239	2.95537e-210	Macrophage	Frmd4b
Rnf19b	3.10578e-208	0.474031	0.278	0.136	6.14355e-204	Macrophage	Rnf19b
Irf2bp2	1.90666e-205	0.639602	0.541	0.404	3.77157e-201	Macrophage	Irf2bp2
H2afz	1.1351e-202	0.407295	0.791	0.744	2.24535e-198	Macrophage	H2afz
Snap23	2.36823e-202	0.586521	0.458	0.305	4.6846e-198	Macrophage	Snap23
Calm1	3.6334e-202	0.438677	0.9	0.85	7.18724e-198	Macrophage	Calm1
Ptprj	2.01367e-201	0.542354	0.385	0.228	3.98323e-197	Macrophage	Ptprj
Tsc22d3	2.8926e-200	0.588581	0.46	0.296	5.72185e-196	Macrophage	Tsc22d3
Pea15a	4.0102e-199	0.522233	0.494	0.317	7.93258e-195	Macrophage	Pea15a
Zfp36	4.02151e-197	0.614894	0.372	0.219	7.95494e-193	Macrophage	Zfp36
Filip1l	2.21244e-196	0.290142	0.379	0.202	4.37643e-192	Macrophage	Filip1l
Rpl23a	4.1459e-196	0.438266	0.828	0.778	8.201e-192	Macrophage	Rpl23a
Sh3glb1	1.022e-195	0.483113	0.708	0.596	2.02163e-191	Macrophage	Sh3glb1
Camk1	9.2235e-195	0.624581	0.433	0.287	1.8245e-190	Macrophage	Camk1
BC017643	8.81913e-194	0.36878	0.268	0.129	1.74451e-189	Macrophage	BC017643
Acp2	7.17695e-193	0.53839	0.298	0.162	1.41967e-188	Macrophage	Acp2
Akap13	4.31537e-192	0.498205	0.615	0.469	8.53624e-188	Macrophage	Akap13
Itpripl2	2.83716e-191	0.395749	0.34	0.183	5.61219e-187	Macrophage	Itpripl2
Mndal	3.60099e-190	0.29815	0.469	0.259	7.12311e-186	Macrophage	Mndal
Skil	2.16688e-187	0.593543	0.44	0.292	4.2863e-183	Macrophage	Skil
Sgk3	2.0084e-186	0.386817	0.295	0.154	3.97282e-182	Macrophage	Sgk3
Birc3	3.77202e-185	0.436677	0.307	0.163	7.46144e-181	Macrophage	Birc3
Picalm	7.4025e-185	0.604899	0.643	0.531	1.46429e-180	Macrophage	Picalm
Nfkb1	1.36301e-184	0.494884	0.462	0.306	2.69617e-180	Macrophage	Nfkb1
Rpl28	2.46957e-184	0.347898	0.951	0.953	4.88506e-180	Macrophage	Rpl28
Tmem50a	1.85875e-182	0.463422	0.631	0.485	3.67678e-178	Macrophage	Tmem50a
Cnpy3	3.49546e-182	0.443339	0.332	0.19	6.91437e-178	Macrophage	Cnpy3
Irf2	9.93866e-182	0.488875	0.503	0.355	1.96597e-177	Macrophage	Irf2
Slfn5	2.84843e-180	0.296621	0.32	0.153	5.63447e-176	Macrophage	Slfn5
Fcgrt	9.90628e-180	0.636651	0.502	0.367	1.95956e-175	Macrophage	Fcgrt
Cltc	3.83241e-178	0.659694	0.67	0.572	7.58089e-174	Macrophage	Cltc
Atp6ap2	7.06274e-177	0.537197	0.533	0.391	1.39708e-172	Macrophage	Atp6ap2
Frmd4a	1.2264e-176	0.362218	0.278	0.138	2.42595e-172	Macrophage	Frmd4a
Hps3	1.83837e-176	0.398776	0.309	0.168	3.63647e-172	Macrophage	Hps3
Tmem55b	9.88441e-176	0.464661	0.39	0.249	1.95523e-171	Macrophage	Tmem55b
Tgfbr2	7.04256e-175	0.487407	0.504	0.344	1.39309e-170	Macrophage	Tgfbr2
Irf7	1.4574e-174	0.707249	0.293	0.154	2.88288e-170	Macrophage	Irf7
Rpl21	1.12798e-173	0.296384	0.955	0.939	2.23126e-169	Macrophage	Rpl21
Anxa5	2.60811e-173	0.483506	0.699	0.54	5.1591e-169	Macrophage	Anxa5
Vasp	1.01916e-172	0.611773	0.489	0.341	2.016e-168	Macrophage	Vasp
Mef2a	2.23168e-171	0.503288	0.55	0.406	4.41448e-167	Macrophage	Mef2a
Sh3kbp1	3.7949e-171	0.255485	0.266	0.125	7.5067e-167	Macrophage	Sh3kbp1
Tapbp	2.98846e-170	0.465331	0.588	0.433	5.91147e-166	Macrophage	Tapbp
Rpl36a	5.7512e-169	0.353956	0.867	0.837	1.13765e-164	Macrophage	Rpl36a
Nsa2	2.84121e-167	0.5138	0.632	0.534	5.6202e-163	Macrophage	Nsa2
Colgalt1	4.35312e-167	0.470182	0.385	0.248	8.61092e-163	Macrophage	Colgalt1
Dab21	2.5557e-166	0.619891	0.599	0.457	5.05543e-162	Macrophage	Dab2
Tmem219	3.62172e-165	0.464467	0.391	0.256	7.16412e-161	Macrophage	Tmem219
Sh3bgrl	8.63835e-165	0.50725	0.524	0.39	1.70875e-160	Macrophage	Sh3bgrl
Rac1	4.03191e-164	0.469871	0.665	0.573	7.97553e-160	Macrophage	Rac1
Mapkapk2	1.01832e-163	0.54957	0.459	0.329	2.01434e-159	Macrophage	Mapkapk2
Tmcc1	3.18338e-163	0.646067	0.394	0.263	6.29704e-159	Macrophage	Tmcc1
Srgap2	1.71178e-161	0.464873	0.355	0.214	3.38606e-157	Macrophage	Srgap2
Sipa1	3.06298e-161	0.306418	0.331	0.175	6.05888e-157	Macrophage	Sipa1
Arhgap17	8.14344e-161	0.451555	0.392	0.255	1.61085e-156	Macrophage	Arhgap17
Sh2b3	1.42854e-160	0.286912	0.262	0.13	2.82579e-156	Macrophage	Sh2b3
Morc3	1.45187e-160	0.443395	0.369	0.23	2.87195e-156	Macrophage	Morc3
Rsrp1	7.08119e-159	0.424412	0.821	0.789	1.40073e-154	Macrophage	Rsrp1
Baz1a	1.33589e-156	0.39026	0.369	0.225	2.64252e-152	Macrophage	Baz1a
Vim	7.09601e-156	0.415073	0.522	0.331	1.40366e-151	Macrophage	Vim
Klf6	4.11495e-155	0.434538	0.567	0.401	8.13979e-151	Macrophage	Klf6
Irak4	6.29983e-155	0.340646	0.251	0.128	1.24617e-150	Macrophage	Irak4
Rpl3	8.13796e-155	0.314223	0.908	0.905	1.60977e-150	Macrophage	Rpl3
Zfhx3	2.67613e-154	0.358149	0.445	0.282	5.29366e-150	Macrophage	Zfhx3
Bin1	5.17364e-154	0.355273	0.34	0.198	1.0234e-149	Macrophage	Bin1
Lamtor1	6.28339e-153	0.497698	0.588	0.485	1.24292e-148	Macrophage	Lamtor1
Ankrd44	4.38715e-151	0.344335	0.4	0.247	8.67823e-147	Macrophage	Ankrd44
Iqgap1	2.45474e-150	0.50685	0.703	0.557	4.85573e-146	Macrophage	Iqgap1
Rplp0	3.82926e-150	0.36685	0.939	0.932	7.57467e-146	Macrophage	Rplp0
Zyx	8.64691e-150	0.597852	0.382	0.251	1.71045e-145	Macrophage	Zyx
Nfe2l2	1.38683e-149	0.559187	0.573	0.441	2.7433e-145	Macrophage	Nfe2l2
Litaf	6.1551e-149	0.513166	0.425	0.28	1.21754e-144	Macrophage	Litaf
Sema4a	3.85024e-147	0.484687	0.345	0.217	7.61617e-143	Macrophage	Sema4a
Rtp4	1.09601e-146	0.460399	0.297	0.165	2.16802e-142	Macrophage	Rtp4
Tfe3	2.43275e-143	0.408364	0.29	0.169	4.81223e-139	Macrophage	Tfe3
Pkn1	1.33607e-142	0.406209	0.369	0.238	2.64288e-138	Macrophage	Pkn1
Rpl7a	6.85728e-142	0.346237	0.851	0.848	1.35644e-137	Macrophage	Rpl7a
Abca1	1.80139e-141	0.687314	0.32	0.202	3.56333e-137	Macrophage	Abca1
Notch2	1.09356e-140	0.38298	0.28	0.159	2.16317e-136	Macrophage	Notch2
Map7d1	1.38498e-140	0.32635	0.403	0.255	2.73963e-136	Macrophage	Map7d1
Rpl9	3.15006e-140	0.254781	0.948	0.93	6.23113e-136	Macrophage	Rpl9
Scamp2	1.55894e-139	0.467957	0.467	0.346	3.08374e-135	Macrophage	Scamp2
Abi1	1.09818e-138	0.470462	0.437	0.314	2.17231e-134	Macrophage	Abi1
Atf6	2.54019e-138	0.443468	0.316	0.199	5.02475e-134	Macrophage	Atf6
Cytip	3.26228e-137	0.497223	0.343	0.213	6.45311e-133	Macrophage	Cytip
Git2	4.69781e-137	0.437645	0.457	0.326	9.29274e-133	Macrophage	Git2
Psme2	1.40213e-136	0.512365	0.619	0.508	2.77355e-132	Macrophage	Psme2
Rnf213	3.63087e-136	0.459939	0.36	0.231	7.18223e-132	Macrophage	Rnf213
Scarb2	5.26272e-135	0.395262	0.371	0.239	1.04102e-130	Macrophage	Scarb2
Rap1a	1.61006e-134	0.467547	0.619	0.531	3.18487e-130	Macrophage	Rap1a
Npc1	1.80756e-134	0.412612	0.273	0.158	3.57554e-130	Macrophage	Npc1
Ostf1	5.33025e-134	0.457168	0.651	0.558	1.05438e-129	Macrophage	Ostf1
Arhgdia	1.36411e-133	0.399819	0.68	0.594	2.69834e-129	Macrophage	Arhgdia
Etv3	2.49068e-133	0.495154	0.291	0.174	4.92682e-129	Macrophage	Etv3
Lgals9	4.72853e-133	0.308781	0.303	0.164	9.35351e-129	Macrophage	Lgals9
Evl	1.48938e-132	0.339053	0.34	0.208	2.94614e-128	Macrophage	Evl
Reep5	3.76406e-131	0.412818	0.667	0.562	7.44569e-127	Macrophage	Reep5
Eif4ebp1	1.94379e-129	0.459074	0.352	0.23	3.84502e-125	Macrophage	Eif4ebp1
Lrrk1	4.53141e-129	0.341442	0.286	0.168	8.96358e-125	Macrophage	Lrrk1
Lpar6	2.80939e-128	0.385539	0.314	0.192	5.55726e-124	Macrophage	Lpar6
Rpl29	5.49311e-127	0.30879	0.854	0.845	1.08659e-122	Macrophage	Rpl29
Irf1	7.9735e-127	0.446431	0.361	0.23	1.57724e-122	Macrophage	Irf1
Uvrag	2.9452e-126	0.383278	0.351	0.229	5.82591e-122	Macrophage	Uvrag
Tctex1d2	7.7819e-125	0.415906	0.28	0.171	1.53934e-120	Macrophage	Tctex1d2
Ywhah	7.34794e-123	0.423068	0.617	0.512	1.4535e-118	Macrophage	Ywhah
Pak1	1.29493e-121	0.264039	0.281	0.164	2.5615e-117	Macrophage	Pak1
Cd81	9.7211e-121	0.490165	0.691	0.647	1.92293e-116	Macrophage	Cd81
Swap70	2.55418e-120	0.314219	0.306	0.183	5.05243e-116	Macrophage	Swap70
Tank	1.24696e-118	0.334811	0.269	0.158	2.46662e-114	Macrophage	Tank
Shfm1	3.51172e-118	0.401151	0.774	0.738	6.94652e-114	Macrophage	Shfm1
Rpl24	5.47452e-118	0.266125	0.932	0.931	1.08291e-113	Macrophage	Rpl24
Gna12	6.50086e-117	0.470923	0.332	0.224	1.28594e-112	Macrophage	Gna12
Ccdc12	1.06706e-116	0.450431	0.586	0.513	2.11075e-112	Macrophage	Ccdc12
AI413582	1.2154e-116	0.35832	0.296	0.183	2.40419e-112	Macrophage	AI413582
Ptk2b	1.0262e-115	0.359345	0.285	0.173	2.02992e-111	Macrophage	Ptk2b
Scpep1	1.70037e-115	0.358286	0.342	0.228	3.3635e-111	Macrophage	Scpep1
Mycbp2	5.09574e-115	0.437475	0.604	0.514	1.00799e-110	Macrophage	Mycbp2
Pde4b	4.07597e-114	0.366348	0.252	0.145	8.06267e-110	Macrophage	Pde4b
Ppp1r21	9.03152e-114	0.383002	0.318	0.209	1.78652e-109	Macrophage	Ppp1r21
Necap2	4.39366e-112	0.388408	0.398	0.288	8.69109e-108	Macrophage	Necap2
Uba52	1.15312e-111	0.314865	0.704	0.646	2.28099e-107	Macrophage	Uba52
Tsc22d4	4.36183e-111	0.373127	0.608	0.504	8.62813e-107	Macrophage	Tsc22d4
Smap2	5.50263e-111	0.370298	0.437	0.317	1.08847e-106	Macrophage	Smap2
Ddi2	1.85567e-109	0.38227	0.384	0.276	3.6707e-105	Macrophage	Ddi2
Nucb2	3.15433e-109	0.413095	0.275	0.172	6.23959e-105	Macrophage	Nucb2
H3f3a	5.10511e-109	0.329392	0.915	0.892	1.00984e-104	Macrophage	H3f3a
Isg15	3.44408e-108	0.519633	0.284	0.169	6.81273e-104	Macrophage	Isg15
Rnpep	7.69592e-108	0.390543	0.396	0.289	1.52233e-103	Macrophage	Rnpep
Marcksl1	2.25642e-107	0.732034	0.311	0.204	4.46342e-103	Macrophage	Marcksl1
Tgs1	5.78266e-107	0.400766	0.357	0.251	1.14387e-102	Macrophage	Tgs1
Alcam	9.38058e-107	0.330036	0.284	0.17	1.85557e-102	Macrophage	Alcam
Mdfic	8.39829e-106	0.321839	0.308	0.194	1.66126e-101	Macrophage	Mdfic
Borcs6	1.00229e-105	0.318574	0.255	0.153	1.98263e-101	Macrophage	Borcs6
Rpl27	1.25802e-104	0.329239	0.711	0.664	2.48849e-100	Macrophage	Rpl27
Gm9843	2.21992e-103	0.274926	0.256	0.152	4.39123e-99	Macrophage	Gm9843
Fam174a	1.05643e-102	0.455371	0.444	0.345	2.08972e-98	Macrophage	Fam174a
Ccnd1	8.88981e-102	0.357029	0.438	0.315	1.75849e-97	Macrophage	Ccnd1
Ssr4	1.5318e-101	0.397178	0.652	0.606	3.03006e-97	Macrophage	Ssr4
Stk4	4.89575e-101	0.320852	0.358	0.244	9.68427e-97	Macrophage	Stk4
Stx16	8.60521e-100	0.400471	0.451	0.35	1.7022e-95	Macrophage	Stx16
M6pr	4.25194e-99	0.415702	0.468	0.374	8.41075e-95	Macrophage	M6pr
Chmp4b	2.22278e-97	0.393961	0.617	0.533	4.39687e-93	Macrophage	Chmp4b
Arhgef2	3.21427e-97	0.366805	0.398	0.291	6.35814e-93	Macrophage	Arhgef2
Mapk14	4.30981e-97	0.359493	0.342	0.239	8.52523e-93	Macrophage	Mapk14
Plac8	1.39773e-96	0.45166	0.131	0.271	2.76486e-92	Macrophage	Plac8
Dpysl2	4.48127e-96	0.279892	0.358	0.235	8.86439e-92	Macrophage	Dpysl2
Tgif1	3.08548e-94	0.345301	0.274	0.175	6.1034e-90	Macrophage	Tgif1
Capza1	5.01161e-94	0.365445	0.428	0.326	9.91347e-90	Macrophage	Capza1
Bcl10	5.11505e-94	0.377517	0.432	0.329	1.01181e-89	Macrophage	Bcl10
Emb	2.27104e-93	0.353893	0.304	0.189	4.49235e-89	Macrophage	Emb
Edem1	4.68032e-93	0.307111	0.28	0.181	9.25814e-89	Macrophage	Edem1
Dtx3l	7.12762e-93	0.315976	0.276	0.173	1.40991e-88	Macrophage	Dtx3l
Sft2d1	1.52914e-92	0.320425	0.285	0.187	3.02479e-88	Macrophage	Sft2d1
Gabarap1	1.94628e-92	0.334961	0.849	0.816	3.84993e-88	Macrophage	Gabarap
Rbm3	1.35645e-91	0.33294	0.688	0.634	2.6832e-87	Macrophage	Rbm3
Pgd	1.46455e-90	0.442139	0.339	0.248	2.89703e-86	Macrophage	Pgd
Rpl41	2.30402e-90	0.254247	0.965	0.964	4.55759e-86	Macrophage	Rpl41
Pgap2	3.03099e-89	0.351323	0.288	0.193	5.99561e-85	Macrophage	Pgap2
Kdm2b	8.0838e-89	0.295315	0.251	0.158	1.59906e-84	Macrophage	Kdm2b
Rnf13	2.67481e-88	0.39975	0.425	0.335	5.29104e-84	Macrophage	Rnf13
Spred1	3.91862e-88	0.348841	0.289	0.194	7.75143e-84	Macrophage	Spred1
Serf2	5.52905e-88	0.253349	0.906	0.895	1.0937e-83	Macrophage	Serf2
Ikbkb	7.48911e-88	0.357707	0.446	0.35	1.48142e-83	Macrophage	Ikbkb
Wasf2	9.36831e-88	0.310066	0.545	0.441	1.85315e-83	Macrophage	Wasf2
Slc43a2	4.12949e-87	0.308606	0.366	0.255	8.16855e-83	Macrophage	Slc43a2
Ptp4a2	6.64514e-87	0.259635	0.697	0.605	1.31448e-82	Macrophage	Ptp4a2
Sppl2a	1.4578e-86	0.390641	0.498	0.408	2.88367e-82	Macrophage	Sppl2a
Tor1aip1	4.5821e-86	0.38662	0.485	0.397	9.06386e-82	Macrophage	Tor1aip1
H3f3b	4.24657e-85	0.328594	0.928	0.897	8.40014e-81	Macrophage	H3f3b
Vamp8	6.21688e-85	0.312079	0.754	0.695	1.22976e-80	Macrophage	Vamp8
Calr	9.4624e-84	0.380258	0.762	0.705	1.87176e-79	Macrophage	Calr
PISD	1.89296e-83	0.480169	0.534	0.452	3.74446e-79	Macrophage	PISD
Ppp1r12c	9.08041e-83	0.288228	0.329	0.229	1.7962e-78	Macrophage	Ppp1r12c
Srsf9	2.8526e-82	0.368754	0.497	0.422	5.64273e-78	Macrophage	Srsf9
Cebpg	3.08625e-82	0.330905	0.421	0.322	6.10491e-78	Macrophage	Cebpg
Cd47	1.13506e-81	0.270857	0.682	0.593	2.24526e-77	Macrophage	Cd47
Tmed10	6.40005e-81	0.349686	0.662	0.583	1.26599e-76	Macrophage	Tmed10
Rap1gds1	7.2032e-81	0.288823	0.294	0.199	1.42486e-76	Macrophage	Rap1gds1
Usf2	1.02271e-80	0.371567	0.456	0.373	2.02302e-76	Macrophage	Usf2
Nmt1	1.38693e-80	0.384487	0.501	0.423	2.74348e-76	Macrophage	Nmt1
Pdia3	2.85642e-79	0.365592	0.749	0.699	5.65028e-75	Macrophage	Pdia3
Commd8	2.91391e-79	0.344414	0.402	0.312	5.764e-75	Macrophage	Commd8
Mvp	5.32373e-79	0.347922	0.392	0.296	1.05309e-74	Macrophage	Mvp
Man1a	8.91521e-79	0.344412	0.356	0.26	1.76352e-74	Macrophage	Man1a
Maf1	3.17404e-77	0.367835	0.496	0.386	6.27858e-73	Macrophage	Maf
Gm10076	5.34668e-77	0.290235	0.787	0.777	1.05763e-72	Macrophage	Gm10076
Arid4a	6.88381e-77	0.342601	0.432	0.339	1.36169e-72	Macrophage	Arid4a
Myof	8.08739e-76	0.284327	0.348	0.241	1.59977e-71	Macrophage	Myof
Atp6ap1	2.67702e-75	0.339026	0.468	0.377	5.29542e-71	Macrophage	Atp6ap1
Timm10b	9.30087e-75	0.389031	0.45	0.372	1.83981e-70	Macrophage	Timm10b
Dazap2	8.65278e-74	0.359786	0.592	0.522	1.71161e-69	Macrophage	Dazap2
Btg1	1.81371e-72	0.445101	0.665	0.561	3.58771e-68	Macrophage	Btg1
Tkt	1.45107e-71	0.35702	0.585	0.526	2.87037e-67	Macrophage	Tkt
Fkbp15	2.07604e-70	0.305199	0.292	0.209	4.10662e-66	Macrophage	Fkbp15
Ppp1r9b	3.42858e-70	0.300572	0.298	0.209	6.78207e-66	Macrophage	Ppp1r9b
Mrpl52	1.87444e-69	0.361121	0.658	0.621	3.70783e-65	Macrophage	Mrpl52
Parp1	4.71118e-69	0.311921	0.314	0.231	9.31919e-65	Macrophage	Parp1
Dgkd	4.92382e-69	0.296565	0.282	0.199	9.73981e-65	Macrophage	Dgkd
Pip5k1c	2.99531e-66	0.285946	0.272	0.19	5.92502e-62	Macrophage	Pip5k1c
Ccnl1	3.70319e-66	0.371162	0.476	0.399	7.32528e-62	Macrophage	Ccnl1
Zmiz2	7.35214e-65	0.288126	0.329	0.249	1.45433e-60	Macrophage	Zmiz2
Trmt112	1.61625e-64	0.338083	0.511	0.444	3.19711e-60	Macrophage	Trmt112
Dhrs3	1.99106e-62	0.33403	0.418	0.342	3.93851e-58	Macrophage	Dhrs3
Nptn	2.51138e-62	0.318223	0.449	0.375	4.96776e-58	Macrophage	Nptn
Gnb2	5.6375e-62	0.274187	0.705	0.654	1.11515e-57	Macrophage	Gnb2
Taf6l	3.41492e-60	0.308815	0.386	0.31	6.75505e-56	Macrophage	Taf6l
Cdk2ap2	7.72452e-59	0.70695	0.449	0.394	1.52799e-54	Macrophage	Cdk2ap2
Nipa2	5.42195e-58	0.315452	0.343	0.272	1.07252e-53	Macrophage	Nipa2
Crip1	7.39916e-58	0.766324	0.551	0.482	1.46363e-53	Macrophage	Crip1
Etv6	2.08962e-57	0.280904	0.268	0.194	4.13347e-53	Macrophage	Etv6
Plin2	2.37376e-57	0.345055	0.38	0.309	4.69553e-53	Macrophage	Plin2
Akt1	6.24833e-57	0.307888	0.388	0.314	1.23598e-52	Macrophage	Akt1
Snrpb2	3.14631e-56	0.308786	0.379	0.305	6.22371e-52	Macrophage	Snrpb2
Ubl3	2.61914e-54	0.290983	0.522	0.46	5.18092e-50	Macrophage	Ubl3
Sec11c	5.82449e-54	0.260652	0.475	0.408	1.15214e-49	Macrophage	Sec11c
Ttc7	8.37941e-54	0.269758	0.268	0.196	1.65753e-49	Macrophage	Ttc7
Herpud1	1.95379e-53	0.412546	0.468	0.413	3.86478e-49	Macrophage	Herpud1
Plekhj1	1.25835e-52	0.279716	0.4	0.33	2.48914e-48	Macrophage	Plekhj1
Eif3f	3.69531e-52	0.267348	0.669	0.649	7.3097e-48	Macrophage	Eif3f
Tmed5	3.19813e-51	0.286086	0.432	0.366	6.32622e-47	Macrophage	Tmed5
Susd6	5.35995e-50	0.340932	0.371	0.307	1.06025e-45	Macrophage	Susd6
Tanc2	5.93388e-50	0.364415	0.271	0.209	1.17378e-45	Macrophage	Tanc2
Slc12a6	1.49928e-49	0.269578	0.275	0.206	2.96572e-45	Macrophage	Slc12a6
Stard3nl	2.06597e-48	0.289735	0.304	0.238	4.08669e-44	Macrophage	Stard3nl
Ogfr	4.87589e-48	0.271469	0.294	0.226	9.64499e-44	Macrophage	Ogfr
Plxnb2	8.44635e-46	0.274678	0.388	0.317	1.67077e-41	Macrophage	Plxnb2
Gm10073	7.17647e-44	0.26783	0.367	0.299	1.41958e-39	Macrophage	Gm10073
Tmed3	3.49971e-43	0.297107	0.418	0.363	6.92277e-39	Macrophage	Tmed3
Stat6	8.54109e-43	0.251782	0.291	0.227	1.68951e-38	Macrophage	Stat6
BC005537	1.98618e-42	0.311808	0.508	0.466	3.92886e-38	Macrophage	BC005537
Cmtm6	5.81204e-42	0.330195	0.359	0.302	1.14968e-37	Macrophage	Cmtm6
Smim14	6.29043e-42	0.289726	0.508	0.461	1.24431e-37	Macrophage	Smim14
Nfkbia	9.28653e-42	0.255105	0.546	0.47	1.83697e-37	Macrophage	Nfkbia
Ube2f	1.1611e-41	0.26009	0.297	0.237	2.29677e-37	Macrophage	Ube2f
Pnp	1.15785e-40	0.310891	0.458	0.409	2.29034e-36	Macrophage	Pnp
Hmox2	1.79951e-39	0.276401	0.403	0.348	3.55961e-35	Macrophage	Hmox2
Eif4a1	3.04342e-38	0.260076	0.656	0.647	6.0202e-34	Macrophage	Eif4a1
Dnmt3a	1.16949e-35	0.273668	0.356	0.304	2.31337e-31	Macrophage	Dnmt3a
Rcbtb2	1.77812e-35	0.266899	0.286	0.233	3.5173e-31	Macrophage	Rcbtb2
Eps15	2.42807e-35	0.271521	0.364	0.312	4.80296e-31	Macrophage	Eps15
Stk38	2.73401e-34	0.260019	0.402	0.352	5.40815e-30	Macrophage	Stk38
Ensa	7.02419e-34	0.253652	0.366	0.316	1.38945e-29	Macrophage	Ensa
Ctsd	1.80159e-33	1.19808	0.651	0.642	3.56372e-29	Macrophage	Ctsd
Hsd17b12	1.89112e-33	0.267118	0.333	0.285	3.74082e-29	Macrophage	Hsd17b12
Slc31a2	2.56216e-33	0.253201	0.263	0.206	5.0682e-29	Macrophage	Slc31a2
Actg1	1.43056e-31	0.348587	0.892	0.896	2.82979e-27	Macrophage	Actg1
Rragc	2.28574e-31	0.258269	0.331	0.282	4.52142e-27	Macrophage	Rragc
A230046K03Rik	5.78438e-30	0.256999	0.286	0.239	1.14421e-25	Macrophage	A230046K03Rik
Sec61b	7.47746e-30	0.288154	0.644	0.655	1.47912e-25	Macrophage	Sec61b
Msrb11	2.40439e-29	0.289622	0.358	0.457	4.75612e-25	Macrophage	Msrb1
Sec14l1	5.72358e-29	0.255187	0.296	0.245	1.13218e-24	Macrophage	Sec14l1
Zfos1	1.82773e-28	0.255663	0.289	0.242	3.61543e-24	Macrophage	Zfos1
Jmjd1c	1.99504e-28	0.253291	0.415	0.371	3.94639e-24	Macrophage	Jmjd1c
Tmem123	3.32466e-28	0.378714	0.324	0.272	6.5765e-24	Macrophage	Tmem123
St3gal6	1.84753e-23	0.355035	0.276	0.241	3.65459e-19	Macrophage	St3gal6
Nadk	5.27261e-22	0.258337	0.363	0.331	1.04298e-17	Macrophage	Nadk
Cnih4	5.49753e-22	0.250899	0.442	0.409	1.08747e-17	Macrophage	Cnih4
Lpl1	7.22189e-22	0.331596	0.379	0.314	1.42856e-17	Macrophage	Lpl
Ypel3	1.16949e-19	0.261072	0.53	0.514	2.31338e-15	Macrophage	Ypel3
N4bp1	8.93924e-18	0.258993	0.298	0.265	1.76827e-13	Macrophage	N4bp1
Cstb	1.20661e-17	0.551147	0.554	0.529	2.38679e-13	Macrophage	Cstb
Fnip1	1.72186e-17	0.250644	0.25	0.219	3.40602e-13	Macrophage	Fnip1
2810474O19Rik	3.071e-17	0.349859	0.522	0.484	6.07475e-13	Macrophage	2810474O19Rik
Snx18	4.46353e-17	0.250985	0.258	0.229	8.8293e-13	Macrophage	Snx18
Adgre5	7.45659e-16	0.302708	0.272	0.232	1.47499e-11	Macrophage	Adgre5
Pld3	4.93535e-15	0.294661	0.263	0.239	9.76261e-11	Macrophage	Pld3
Snx2	6.00364e-15	0.250999	0.381	0.363	1.18758e-10	Macrophage	Snx2
Card19	1.05875e-09	0.296614	0.319	0.301	2.09432e-05	Macrophage	Card19
Adipor1	1.18346e-07	0.269577	0.388	0.384	0.002341	Macrophage	Adipor1
Taldo1	8.79231e-07	0.2616	0.639	0.672	0.0173921	Macrophage	Taldo1
Ccl5	0	4.431	0.733	0.081	0	T-cells	Ccl5
Trbc2	0	3.89294	0.913	0.025	0	T-cells	Trbc2
Ms4a4b	0	3.80859	0.826	0.029	0	T-cells	Ms4a4b
Cd3g	0	3.73709	0.915	0.022	0	T-cells	Cd3g
Nkg7	0	3.60678	0.646	0.019	0	T-cells	Nkg7
Ltb	0	3.54191	0.92	0.073	0	T-cells	Ltb
AW112010	0	3.53599	0.964	0.205	0	T-cells	AW112010
Cd3d	0	3.36351	0.893	0.02	0	T-cells	Cd3d
Trbc1	0	3.21968	0.554	0.016	0	T-cells	Trbc1
Gimap3	0	3.00102	0.887	0.043	0	T-cells	Gimap3
Hcst	0	2.9112	0.837	0.086	0	T-cells	Hcst
Trac	0	2.89002	0.817	0.02	0	T-cells	Trac
Ptprcap	0	2.75758	0.863	0.035	0	T-cells	Ptprcap
Rac21	0	2.6793	0.931	0.18	0	T-cells	Rac2
Cxcr6	0	2.67555	0.633	0.012	0	T-cells	Cxcr6
Lck	0	2.66373	0.844	0.024	0	T-cells	Lck
Shisa5	0	2.58808	0.956	0.478	0	T-cells	Shisa5
Gimap4	0	2.3856	0.888	0.141	0	T-cells	Gimap4
Cd2	0	2.37587	0.755	0.018	0	T-cells	Cd2
Cd521	0	2.37073	0.986	0.317	0	T-cells	Cd52
Tmsb10	0	2.28321	0.987	0.546	0	T-cells	Tmsb10
2022-09-01	0	2.25389	0.803	0.134	0	T-cells	2022-09-01
Coro1a1	0	2.21697	0.957	0.232	0	T-cells	Coro1a
Thy1	0	2.21564	0.682	0.025	0	T-cells	Thy1
Gimap7	0	2.21471	0.656	0.016	0	T-cells	Gimap7
Skap1	0	2.20958	0.755	0.03	0	T-cells	Skap1
Arhgdib1	0	2.19739	0.937	0.298	0	T-cells	Arhgdib
H2-Q7	0	2.1973	0.952	0.306	0	T-cells	H2-Q7
Lat	0	2.1971	0.707	0.017	0	T-cells	Lat
Ptprc1	0	2.17343	0.94	0.25	0	T-cells	Ptprc
Cd3e	0	2.17129	0.694	0.011	0	T-cells	Cd3e
Il7r	0	2.14634	0.48	0.022	0	T-cells	Il7r
Ctsw	0	2.14031	0.6	0.013	0	T-cells	Ctsw
Cd8b1	0	2.13858	0.294	0.009	0	T-cells	Cd8b1
Ms4a6b1	0	2.13462	0.794	0.145	0	T-cells	Ms4a6b
Gimap1	0	2.13298	0.87	0.152	0	T-cells	Gimap1
Ly6c2	0	2.06705	0.278	0.024	0	T-cells	Ly6c2
Bcl11b	0	2.02949	0.667	0.044	0	T-cells	Bcl11b
Tnfrsf18	0	1.98878	0.528	0.03	0	T-cells	Tnfrsf18
Ptpn181	0	1.96874	0.922	0.352	0	T-cells	Ptpn18
Rinl	0	1.9396	0.713	0.091	0	T-cells	Rinl
Ccnd2	0	1.89768	0.771	0.209	0	T-cells	Ccnd2
Rps15a1	0	1.86922	0.994	0.899	0	T-cells	Rps15a
Rps271	0	1.84798	0.993	0.883	0	T-cells	Rps27
Limd21	0	1.8405	0.767	0.243	0	T-cells	Limd2
Hmha11	0	1.83941	0.802	0.179	0	T-cells	Hmha1
Mbnl11	0	1.82786	0.921	0.508	0	T-cells	Mbnl1
Cxcr3	0	1.81144	0.551	0.029	0	T-cells	Cxcr3
H2-K11	0	1.80752	0.997	0.714	0	T-cells	H2-K1
Rpl121	0	1.80075	0.991	0.883	0	T-cells	Rpl12
Itga41	0	1.79853	0.649	0.135	0	T-cells	Itga4
Tnfrsf4	0	1.78383	0.258	0.013	0	T-cells	Tnfrsf4
Ptpn22	0	1.76994	0.618	0.077	0	T-cells	Ptpn22
Cd8a	0	1.76762	0.272	0.012	0	T-cells	Cd8a
Xcl1	0	1.74808	0.341	0.006	0	T-cells	Xcl1
Itgb7	0	1.69136	0.601	0.067	0	T-cells	Itgb7
Rhoh	0	1.68353	0.604	0.072	0	T-cells	Rhoh
Il2rg1	0	1.67154	0.699	0.142	0	T-cells	Il2rg
Cd28	0	1.65403	0.51	0.008	0	T-cells	Cd28
Dusp2	0	1.64894	0.432	0.032	0	T-cells	Dusp2
Ets1	0	1.6478	0.788	0.213	0	T-cells	Ets1
Selplg1	0	1.6401	0.709	0.147	0	T-cells	Selplg
Rpl13a	0	1.63434	0.993	0.923	0	T-cells	Rpl13a
S100a4	0	1.62508	0.542	0.107	0	T-cells	S100a4
Ifi203	0	1.61679	0.74	0.238	0	T-cells	Ifi203
Rps241	0	1.61127	0.995	0.954	0	T-cells	Rps24
Psmb81	0	1.59465	0.927	0.459	0	T-cells	Psmb8
Gimap6	0	1.59265	0.773	0.146	0	T-cells	Gimap6
Arhgef1	0	1.58528	0.765	0.345	0	T-cells	Arhgef1
Zfp36l21	0	1.57579	0.808	0.452	0	T-cells	Zfp36l2
Fyb1	0	1.55491	0.847	0.206	0	T-cells	Fyb
Pfn11	0	1.52857	0.975	0.807	0	T-cells	Pfn1
Rps131	0	1.52633	0.993	0.913	0	T-cells	Rps13
Mndal1	0	1.52332	0.703	0.248	0	T-cells	Mndal
Id21	0	1.51497	0.782	0.507	0	T-cells	Id2
Itk	0	1.51176	0.512	0.009	0	T-cells	Itk
Pdcd4	0	1.49833	0.732	0.356	0	T-cells	Pdcd4
Slfn21	0	1.48392	0.741	0.272	0	T-cells	Slfn2
Rps161	0	1.48011	0.993	0.936	0	T-cells	Rps16
Btg11	0	1.47417	0.89	0.542	0	T-cells	Btg1
Cd27	0	1.46006	0.483	0.067	0	T-cells	Cd27
Tbc1d10c	0	1.45591	0.524	0.03	0	T-cells	Tbc1d10c
Rpl18a1	0	1.45572	0.994	0.936	0	T-cells	Rpl18a
S100a10	0	1.45264	0.926	0.569	0	T-cells	S100a10
Ifi27l2a1	0	1.44154	0.641	0.255	0	T-cells	Ifi27l2a
Dock21	0	1.43853	0.638	0.139	0	T-cells	Dock2
Cd5	0	1.43668	0.42	0.008	0	T-cells	Cd5
Rps71	0	1.4314	0.988	0.902	0	T-cells	Rps7
Rgs1	0	1.42961	0.411	0.035	0	T-cells	Rgs1
Sp100	0	1.4291	0.692	0.227	0	T-cells	Sp100
Stk17b1	0	1.41293	0.679	0.22	0	T-cells	Stk17b
Inpp4b	0	1.41192	0.486	0.06	0	T-cells	Inpp4b
Itgal	0	1.41125	0.523	0.053	0	T-cells	Itgal
Ifngr11	0	1.39332	0.699	0.45	0	T-cells	Ifngr1
Lsp11	0	1.3823	0.813	0.175	0	T-cells	Lsp1
Lcp11	0	1.37827	0.866	0.261	0	T-cells	Lcp1
Rpl181	0	1.3777	0.989	0.907	0	T-cells	Rpl18
Epsti11	0	1.36963	0.6	0.184	0	T-cells	Epsti1
Gimap9	0	1.36767	0.564	0.15	0	T-cells	Gimap9
Rpsa1	0	1.36665	0.993	0.942	0	T-cells	Rpsa
Tspan32	0	1.35863	0.42	0.057	0	T-cells	Tspan32
Rpl301	0	1.35459	0.989	0.92	0	T-cells	Rpl30
Cnn2	0	1.35256	0.698	0.267	0	T-cells	Cnn2
Rpl391	0	1.34101	0.991	0.913	0	T-cells	Rpl39
Celf21	0	1.33153	0.659	0.237	0	T-cells	Celf2
Runx31	0	1.33071	0.483	0.09	0	T-cells	Runx3
Sh2d2a	0	1.32998	0.439	0.008	0	T-cells	Sh2d2a
Rpl37a1	0	1.32445	0.996	0.951	0	T-cells	Rpl37a
Rpl171	0	1.31308	0.992	0.941	0	T-cells	Rpl17
Rpl341	0	1.30653	0.988	0.908	0	T-cells	Rpl34
Ifi47	0	1.3062	0.539	0.145	0	T-cells	Ifi47
Leprotl1	0	1.30302	0.649	0.312	0	T-cells	Leprotl1
Rpl191	0	1.30144	0.995	0.959	0	T-cells	Rpl19
Rps211	0	1.29787	0.991	0.935	0	T-cells	Rps21
Rpl381	0	1.29775	0.992	0.925	0	T-cells	Rpl38
Rps101	0	1.28231	0.992	0.943	0	T-cells	Rps10
Pkp3	0	1.27936	0.469	0.13	0	T-cells	Pkp3
Cd37	0	1.27934	0.523	0.071	0	T-cells	Cd37
Apbb1ip1	0	1.27735	0.621	0.154	0	T-cells	Apbb1ip
Rps181	0	1.27467	0.992	0.925	0	T-cells	Rps18
Arhgap91	0	1.26309	0.517	0.093	0	T-cells	Arhgap9
Itgb21	0	1.26062	0.6	0.146	0	T-cells	Itgb2
Fau1	0	1.25976	0.994	0.949	0	T-cells	Fau
Rpl271	0	1.25751	0.872	0.649	0	T-cells	Rpl27
Rplp21	0	1.25144	0.99	0.909	0	T-cells	Rplp2
Gmfg1	0	1.24293	0.685	0.27	0	T-cells	Gmfg
Rasal3	0	1.23233	0.444	0.033	0	T-cells	Rasal3
Rps111	0	1.2323	0.993	0.928	0	T-cells	Rps11
Rpl27a1	0	1.22969	0.993	0.943	0	T-cells	Rpl27a
Fyn	0	1.22891	0.557	0.181	0	T-cells	Fyn
Rps141	0	1.22331	0.991	0.942	0	T-cells	Rps14
Tox	0	1.21935	0.348	0.03	0	T-cells	Tox
Il18r1	0	1.21731	0.318	0.062	0	T-cells	Il18r1
Gimap8	0	1.21448	0.491	0.086	0	T-cells	Gimap8
Cd6	0	1.21402	0.355	0.006	0	T-cells	Cd6
Cd247	0	1.21013	0.389	0.013	0	T-cells	Cd247
H2-D11	0	1.2077	0.994	0.721	0	T-cells	H2-D1
Stat4	0	1.20704	0.41	0.024	0	T-cells	Stat4
Uba521	0	1.20586	0.862	0.632	0	T-cells	Uba52
Grap	0	1.20448	0.494	0.098	0	T-cells	Grap
Ikzf3	0	1.20362	0.387	0.013	0	T-cells	Ikzf3
Rps231	0	1.20123	0.995	0.938	0	T-cells	Rps23
Traf1	0	1.20065	0.451	0.09	0	T-cells	Traf1
Rps51	0	1.19929	0.991	0.917	0	T-cells	Rps5
Cd481	0	1.19917	0.595	0.151	0	T-cells	Cd48
Apobec31	0	1.19514	0.657	0.274	0	T-cells	Apobec3
Arhgap301	0	1.19499	0.595	0.156	0	T-cells	Arhgap30
Rpl91	0	1.19486	0.991	0.926	0	T-cells	Rpl9
Rpl361	0	1.1918	0.978	0.888	0	T-cells	Rpl36
Actb1	0	1.18962	0.998	0.942	0	T-cells	Actb
Ptpn7	0	1.18637	0.418	0.049	0	T-cells	Ptpn7
Rps31	0	1.18629	0.989	0.912	0	T-cells	Rps3
B4galnt1	0	1.18182	0.51	0.18	0	T-cells	B4galnt1
Cd226	0	1.17892	0.366	0.015	0	T-cells	Cd226
Hopx	0	1.17474	0.434	0.046	0	T-cells	Hopx
Il2rb	0	1.17216	0.356	0.006	0	T-cells	Il2rb
Sh2d1a	0	1.16782	0.366	0.006	0	T-cells	Sh2d1a
Gm267401	0	1.16704	0.486	0.107	0	T-cells	Gm26740
Akna1	0	1.16119	0.457	0.096	0	T-cells	Akna
Ikzf11	0	1.16025	0.473	0.098	0	T-cells	Ikzf1
Dock101	0	1.16016	0.578	0.18	0	T-cells	Dock10
Traf3ip3	0	1.15787	0.449	0.059	0	T-cells	Traf3ip3
Zap70	0	1.15719	0.398	0.009	0	T-cells	Zap70
Rps3a11	0	1.14083	0.994	0.943	0	T-cells	Rps3a1
Fxyd51	0	1.14034	0.877	0.343	0	T-cells	Fxyd5
Rpl321	0	1.13741	0.991	0.942	0	T-cells	Rpl32
Sh3bgrl31	0	1.13688	0.957	0.648	0	T-cells	Sh3bgrl3
Slfn1	0	1.13657	0.371	0.041	0	T-cells	Slfn1
Samsn11	0	1.13295	0.393	0.072	0	T-cells	Samsn1
H2-Q4	0	1.13192	0.655	0.308	0	T-cells	H2-Q4
Fam189b	0	1.13176	0.396	0.051	0	T-cells	Fam189b
Rpl371	0	1.12901	0.993	0.936	0	T-cells	Rpl37
Arhgap151	0	1.1282	0.526	0.143	0	T-cells	Arhgap15
Bin21	0	1.12631	0.486	0.097	0	T-cells	Bin2
Ctla2a	0	1.12119	0.564	0.121	0	T-cells	Ctla2a
Ppp1r181	0	1.11815	0.541	0.17	0	T-cells	Ppp1r18
Icos	0	1.11615	0.307	0.007	0	T-cells	Icos
Lcp21	0	1.11577	0.465	0.083	0	T-cells	Lcp2
Rapgef6	0	1.11539	0.547	0.3	0	T-cells	Rapgef6
Srgn1	0	1.11491	0.836	0.325	0	T-cells	Srgn
Ankrd441	0	1.11442	0.566	0.24	0	T-cells	Ankrd44
Tnik	0	1.1103	0.373	0.022	0	T-cells	Tnik
Spn	0	1.1091	0.419	0.061	0	T-cells	Spn
Tmsb4x1	0	1.10856	0.998	0.753	0	T-cells	Tmsb4x
Rpl8	0	1.10622	0.989	0.938	0	T-cells	Rpl8
Gm8369	0	1.10105	0.336	0.022	0	T-cells	Gm8369
Themis	0	1.09987	0.333	0.005	0	T-cells	Themis
B2m1	0	1.09652	0.987	0.703	0	T-cells	B2m
Cd531	0	1.08779	0.627	0.181	0	T-cells	Cd53
Acap1	0	1.08461	0.378	0.024	0	T-cells	Acap1
Rpl131	0	1.08001	0.995	0.96	0	T-cells	Rpl13
Cd82	0	1.07689	0.504	0.263	0	T-cells	Cd82
Serpina3g	0	1.0728	0.304	0.064	0	T-cells	Serpina3g
Rplp11	0	1.07222	0.992	0.955	0	T-cells	Rplp1
9930111J21Rik21	0	1.07035	0.544	0.225	0	T-cells	9930111J21Rik2
Sp1101	0	1.0674	0.506	0.158	0	T-cells	Sp110
Rps201	0	1.06596	0.989	0.94	0	T-cells	Rps20
Gimap5	0	1.06498	0.526	0.104	0	T-cells	Gimap5
Rpl111	0	1.06456	0.993	0.939	0	T-cells	Rpl11
Psmb91	0	1.05517	0.664	0.303	0	T-cells	Psmb9
Gramd3	0	1.05362	0.353	0.117	0	T-cells	Gramd3
Ablim1	0	1.04765	0.553	0.262	0	T-cells	Ablim1
Akap131	0	1.04664	0.733	0.467	0	T-cells	Akap13
Rpl23a1	0	1.04626	0.923	0.771	0	T-cells	Rpl23a
AU0202061	0	1.04442	0.44	0.123	0	T-cells	AU020206
Samhd11	0	1.04426	0.587	0.329	0	T-cells	Samhd1
Rasgrp1	0	1.04354	0.385	0.064	0	T-cells	Rasgrp1
Laptm51	0	1.03437	0.858	0.255	0	T-cells	Laptm5
Tsc22d41	0	1.02827	0.741	0.497	0	T-cells	Tsc22d4
Rpl231	0	1.02738	0.993	0.963	0	T-cells	Rpl23
Pabpc1	0	1.02297	0.885	0.67	0	T-cells	Pabpc1
Jak1	0	1.0156	0.753	0.544	0	T-cells	Jak1
Wipf11	0	1.01451	0.475	0.167	0	T-cells	Wipf1
Cd4	0	1.01173	0.294	0.023	0	T-cells	Cd4
Gng21	0	1.00768	0.473	0.153	0	T-cells	Gng2
Rps4x1	0	1.00647	0.992	0.929	0	T-cells	Rps4x
Rps191	0	1.00453	0.991	0.942	0	T-cells	Rps19
Pla2g16	0	1.00148	0.539	0.254	0	T-cells	Pla2g16
Fgl21	0	0.998188	0.406	0.161	0	T-cells	Fgl2
2022-09-06	0	0.994521	0.407	0.107	0	T-cells	2022-09-06
Trim12a	0	0.992782	0.495	0.257	0	T-cells	Trim12a
4930523C07Rik	0	0.987093	0.564	0.266	0	T-cells	4930523C07Rik
Emp31	0	0.984804	0.699	0.324	0	T-cells	Emp3
Hmgb2	0	0.983069	0.707	0.432	0	T-cells	Hmgb2
Ccnd3	0	0.981407	0.532	0.309	0	T-cells	Ccnd3
Rps281	0	0.978116	0.937	0.803	0	T-cells	Rps28
H2-Q6	0	0.977639	0.572	0.179	0	T-cells	H2-Q6
Rassf51	0	0.975665	0.415	0.103	0	T-cells	Rassf5
Pde7a	0	0.975032	0.39	0.166	0	T-cells	Pde7a
Rps61	0	0.971638	0.978	0.876	0	T-cells	Rps6
Stk41	0	0.970835	0.485	0.238	0	T-cells	Stk4
Ppp1r12a	0	0.967228	0.596	0.36	0	T-cells	Ppp1r12a
Sh3kbp11	0	0.967056	0.41	0.119	0	T-cells	Sh3kbp1
Rpl211	0	0.963115	0.991	0.936	0	T-cells	Rpl21
Pyhin11	0	0.96221	0.36	0.087	0	T-cells	Pyhin1
Tcf7	0	0.957274	0.27	0.026	0	T-cells	Tcf7
St8sia41	0	0.955647	0.415	0.128	0	T-cells	St8sia4
Prkcq	0	0.954157	0.335	0.046	0	T-cells	Prkcq
Cd841	0	0.9541	0.436	0.108	0	T-cells	Cd84
Rpl221	0	0.951547	0.97	0.866	0	T-cells	Rpl22
Anxa6	0	0.951212	0.543	0.291	0	T-cells	Anxa6
Rpl36a1	0	0.945778	0.945	0.83	0	T-cells	Rpl36a
Rbm31	0	0.944905	0.839	0.62	0	T-cells	Rbm3
Zdhhc18	0	0.9411	0.406	0.141	0	T-cells	Zdhhc18
Kcnn4	0	0.941002	0.346	0.052	0	T-cells	Kcnn4
Pstpip11	0	0.937972	0.396	0.087	0	T-cells	Pstpip1
Lgals1	0	0.93457	0.696	0.454	0	T-cells	Lgals1
Rpl22l1	0	0.929814	0.817	0.649	0	T-cells	Rpl22l1
Rps291	0	0.929447	0.996	0.973	0	T-cells	Rps29
Socs1	0	0.921875	0.277	0.047	0	T-cells	Socs1
Saraf	0	0.920766	0.615	0.434	0	T-cells	Saraf
Rpl61	0	0.917235	0.988	0.93	0	T-cells	Rpl6
Gm4955	0	0.916637	0.277	0.044	0	T-cells	Gm4955
Rpl35a1	0	0.915745	0.989	0.946	0	T-cells	Rpl35a
Il161	0	0.915677	0.398	0.092	0	T-cells	Il16
Vasp1	0	0.911091	0.593	0.341	0	T-cells	Vasp
Rpl291	0	0.906307	0.944	0.835	0	T-cells	Rpl29
Rps261	0	0.906082	0.954	0.861	0	T-cells	Rps26
Fkbp3	0	0.903506	0.665	0.468	0	T-cells	Fkbp3
Gpr174	0	0.902907	0.282	0.007	0	T-cells	Gpr174
Isg20	0	0.902282	0.268	0.06	0	T-cells	Isg20
Gpsm31	0	0.8988	0.55	0.211	0	T-cells	Gpsm3
Rpl33	0	0.896376	0.981	0.896	0	T-cells	Rpl3
Rps27a1	0	0.895704	0.99	0.948	0	T-cells	Rps27a
Dok2	0	0.893557	0.313	0.03	0	T-cells	Dok2
Pydc3	0	0.891728	0.285	0.037	0	T-cells	Pydc3
Rps151	0	0.890794	0.981	0.906	0	T-cells	Rps15
Rps91	0	0.887386	0.989	0.932	0	T-cells	Rps9
Pglyrp1	0	0.886504	0.32	0.045	0	T-cells	Pglyrp1
Stk101	0	0.885377	0.39	0.106	0	T-cells	Stk10
Ogt	0	0.882915	0.685	0.482	0	T-cells	Ogt
Gbp4	0	0.882459	0.329	0.068	0	T-cells	Gbp4
S100a6	0	0.881422	0.776	0.406	0	T-cells	S100a6
Psmb101	0	0.881205	0.643	0.39	0	T-cells	Psmb10
Cntrl	0	0.880905	0.417	0.195	0	T-cells	Cntrl
Lfng1	0	0.880372	0.381	0.118	0	T-cells	Lfng
Clec2i	0	0.878479	0.311	0.038	0	T-cells	Clec2i
Jakmip1	0	0.877975	0.292	0.016	0	T-cells	Jakmip1
Sla1	0	0.877728	0.38	0.104	0	T-cells	Sla
Rpl14	0	0.874812	0.983	0.916	0	T-cells	Rpl14
Cytip1	0	0.869824	0.458	0.21	0	T-cells	Cytip
Snrpg	0	0.86766	0.683	0.479	0	T-cells	Snrpg
Actr31	0	0.867018	0.826	0.59	0	T-cells	Actr3
Cst7	0	0.864904	0.265	0.008	0	T-cells	Cst7
Rplp01	0	0.861583	0.986	0.927	0	T-cells	Rplp0
Cotl11	0	0.86091	0.676	0.378	0	T-cells	Cotl1
Prex11	0	0.854903	0.414	0.147	0	T-cells	Prex1
Hn11	0	0.854843	0.674	0.431	0	T-cells	Hn1
Sash3	0	0.851415	0.325	0.057	0	T-cells	Sash3
Rab8b1	0	0.85131	0.478	0.234	0	T-cells	Rab8b
Sub1	0	0.849707	0.799	0.62	0	T-cells	Sub1
Psme11	0	0.847123	0.82	0.59	0	T-cells	Psme1
Kif21b	0	0.845488	0.308	0.051	0	T-cells	Kif21b
Cdc42ep3	0	0.845415	0.417	0.137	0	T-cells	Cdc42ep3
Btg21	0	0.835408	0.652	0.387	0	T-cells	Btg2
Psme21	0	0.832585	0.707	0.506	0	T-cells	Psme2
Rpl4	0	0.832583	0.94	0.813	0	T-cells	Rpl4
Gata3	0	0.822564	0.339	0.111	0	T-cells	Gata3
Rps121	0	0.82186	0.978	0.91	0	T-cells	Rps12
Cd96	0	0.821639	0.269	0.004	0	T-cells	Cd96
Spcs2	0	0.820016	0.712	0.551	0	T-cells	Spcs2
Tap11	0	0.819802	0.495	0.252	0	T-cells	Tap1
Crip11	0	0.819364	0.877	0.449	0	T-cells	Crip1
Slfn81	0	0.815095	0.302	0.074	0	T-cells	Slfn8
Rps81	0	0.806463	0.996	0.965	0	T-cells	Rps8
Rpl351	0	0.805387	0.959	0.863	0	T-cells	Rpl35
Lpxn	0	0.804592	0.32	0.071	0	T-cells	Lpxn
Hsd11b1	0	0.803119	0.35	0.067	0	T-cells	Hsd11b1
Abhd8	0	0.802667	0.329	0.103	0	T-cells	Abhd8
Adam19	0	0.800574	0.297	0.064	0	T-cells	Adam19
Stap11	0	0.799668	0.393	0.124	0	T-cells	Stap1
AI467606	0	0.796937	0.311	0.057	0	T-cells	AI467606
Tespa1	0	0.796747	0.266	0.01	0	T-cells	Tespa1
Eif3f1	0	0.794866	0.81	0.634	0	T-cells	Eif3f
Rpl71	0	0.792707	0.985	0.916	0	T-cells	Rpl7
Lef1	0	0.791653	0.251	0.014	0	T-cells	Lef1
Rpl241	0	0.790821	0.982	0.925	0	T-cells	Rpl24
Ahnak	0	0.790807	0.751	0.455	0	T-cells	Ahnak
Rpl10a1	0	0.779641	0.964	0.883	0	T-cells	Rpl10a
Il21r1	0	0.774534	0.31	0.075	0	T-cells	Il21r
Rpl5	0	0.774053	0.95	0.849	0	T-cells	Rpl5
Mbp	0	0.771023	0.332	0.128	0	T-cells	Mbp
Klk8	0	0.762359	0.294	0.051	0	T-cells	Klk8
Fam78a	0	0.760041	0.256	0.025	0	T-cells	Fam78a
Cd441	0	0.759279	0.384	0.136	0	T-cells	Cd44
Cfl11	0	0.753887	0.9	0.752	0	T-cells	Cfl1
Pik3cd1	0	0.745203	0.315	0.096	0	T-cells	Pik3cd
Was1	0	0.742399	0.342	0.099	0	T-cells	Was
Fermt31	0	0.741352	0.414	0.164	0	T-cells	Fermt3
Clec2d	0	0.731791	0.727	0.492	0	T-cells	Clec2d
Rhof	0	0.724014	0.253	0.029	0	T-cells	Rhof
Sepw1	0	0.712989	0.803	0.583	0	T-cells	Sepw1
Def6	0	0.710669	0.293	0.076	0	T-cells	Def6
Gnb2l11	0	0.706672	0.935	0.829	0	T-cells	Gnb2l1
Acp5	0	0.706229	0.339	0.128	0	T-cells	Acp5
Eef1b2	0	0.705847	0.902	0.774	0	T-cells	Eef1b2
Hnrnpf	0	0.702895	0.862	0.713	0	T-cells	Hnrnpf
Adcy71	0	0.700664	0.298	0.087	0	T-cells	Adcy7
Rpl15	0	0.698152	0.849	0.722	0	T-cells	Rpl15
Rpl261	0	0.689642	0.989	0.949	0	T-cells	Rpl26
Tpt11	0	0.669601	0.997	0.988	0	T-cells	Tpt1
Lbh	0	0.668581	0.415	0.17	0	T-cells	Lbh
Dennd1c	0	0.667244	0.262	0.054	0	T-cells	Dennd1c
Clic11	0	0.64695	0.891	0.712	0	T-cells	Clic1
Rbm39	0	0.639339	0.907	0.767	0	T-cells	Rbm39
Hcls11	0	0.617436	0.468	0.188	0	T-cells	Hcls1
Arpc1b1	0	0.580464	0.883	0.608	0	T-cells	Arpc1b
Naca	0	0.567497	0.942	0.861	0	T-cells	Naca
Eef1a1	0	0.546476	0.996	0.984	0	T-cells	Eef1a1
Ighm1	0	0.454413	0.432	0.164	0	T-cells	Ighm
Vim1	0	0.316637	0.7	0.326	0	T-cells	Vim
Smc4	3.09206e-307	0.928225	0.461	0.238	6.11641e-303	T-cells	Smc4
Rpl411	1.84914e-304	0.532394	0.984	0.962	3.65779e-300	T-cells	Rpl41
Adgre51	7.32646e-303	0.820356	0.452	0.214	1.44925e-298	T-cells	Adgre5
Sec11c1	1.29157e-299	0.87241	0.591	0.399	2.55485e-295	T-cells	Sec11c
Eif3e	8.91611e-297	0.782548	0.692	0.541	1.7637e-292	T-cells	Eif3e
Srrm2	2.18558e-295	0.637605	0.878	0.719	4.3233e-291	T-cells	Srrm2
Bcl2	7.84111e-295	1.23807	0.429	0.223	1.55105e-290	T-cells	Bcl2
Zbp11	4.43874e-294	0.753472	0.299	0.101	8.78028e-290	T-cells	Zbp1
H2-T22	1.27062e-293	0.897068	0.543	0.34	2.51342e-289	T-cells	H2-T22
Sumo2	2.70662e-292	0.632797	0.848	0.699	5.35397e-288	T-cells	Sumo2
Crlf31	5.75941e-286	0.809698	0.446	0.226	1.13927e-281	T-cells	Crlf3
Elmo11	3.40617e-276	0.666345	0.319	0.12	6.73774e-272	T-cells	Elmo1
2022-09-09	3.18203e-274	0.806965	0.424	0.218	6.29438e-270	T-cells	2022-09-09
Cdk2ap21	1.24106e-273	0.757796	0.572	0.384	2.45495e-269	T-cells	Cdk2ap2
Ttc39b	5.12412e-273	0.816272	0.345	0.15	1.0136e-268	T-cells	Ttc39b
Ankrd11	2.12786e-272	0.819313	0.689	0.524	4.20913e-268	T-cells	Ankrd11
Ikzf2	3.33195e-272	2.10986	0.313	0.13	6.59092e-268	T-cells	Ikzf2
Lrrfip1	2.21657e-271	0.729402	0.578	0.362	4.3846e-267	T-cells	Lrrfip1
Ucp21	1.59793e-269	0.649489	0.701	0.448	3.16087e-265	T-cells	Ucp2
Gbp7	2.32027e-269	0.863023	0.447	0.227	4.58972e-265	T-cells	Gbp7
Ube2i	2.25553e-268	0.760686	0.652	0.497	4.46166e-264	T-cells	Ube2i
Rpl36al	1.02373e-267	0.531706	0.904	0.805	2.02503e-263	T-cells	Rpl36al
Nfatc1	1.42331e-267	0.695917	0.284	0.103	2.81546e-263	T-cells	Nfatc1
Ipcef1	1.85873e-265	0.710747	0.272	0.096	3.67674e-261	T-cells	Ipcef1
Tap2	7.84027e-261	0.79201	0.485	0.281	1.55088e-256	T-cells	Tap2
Stat11	4.94075e-257	1.04382	0.537	0.325	9.77329e-253	T-cells	Stat1
Peli1	2.47522e-256	0.921916	0.441	0.248	4.89622e-252	T-cells	Peli1
Bcl2a1b1	1.99777e-254	0.413851	0.405	0.162	3.95178e-250	T-cells	Bcl2a1b
Asxl2	1.55508e-253	0.931757	0.497	0.32	3.0761e-249	T-cells	Asxl2
Oaz1	6.48042e-253	0.479185	0.947	0.877	1.28189e-248	T-cells	Oaz1
Gpr651	6.90951e-252	0.494073	0.335	0.124	1.36677e-247	T-cells	Gpr65
Chd31	1.09498e-251	0.763233	0.662	0.489	2.16597e-247	T-cells	Chd3
Rpl311	9.18193e-251	0.530831	0.918	0.842	1.81628e-246	T-cells	Rpl31
Glipr11	9.90921e-250	0.528937	0.28	0.097	1.96014e-245	T-cells	Glipr1
Pfdn5	3.4798e-248	0.493109	0.93	0.836	6.88339e-244	T-cells	Pfdn5
Nup210	1.00684e-244	0.684598	0.28	0.109	1.99163e-240	T-cells	Nup210
Tecpr1	6.95885e-244	0.819776	0.41	0.216	1.37653e-239	T-cells	Tecpr1
Evl1	1.0267e-243	0.826386	0.403	0.211	2.03091e-239	T-cells	Evl
Rps251	1.32797e-243	0.507022	0.914	0.84	2.62685e-239	T-cells	Rps25
Myl12b	2.28144e-243	0.572575	0.837	0.709	4.51293e-239	T-cells	Myl12b
Eif1	2.06049e-241	0.400001	0.978	0.941	4.07586e-237	T-cells	Eif1
Arpc21	1.20022e-240	0.522872	0.886	0.768	2.37415e-236	T-cells	Arpc2
Rps2	2.36854e-240	0.487735	0.974	0.936	4.6852e-236	T-cells	Rps2
Rpl281	3.84992e-239	0.406556	0.985	0.949	7.61553e-235	T-cells	Rpl28
Ncf41	7.09298e-239	0.52374	0.304	0.114	1.40306e-234	T-cells	Ncf4
Zc3hav1	3.94486e-237	0.787281	0.426	0.238	7.80333e-233	T-cells	Zc3hav1
Rpl7a1	1.13379e-236	0.477607	0.92	0.84	2.24276e-232	T-cells	Rpl7a
Rsbn1l	1.92306e-236	0.797091	0.567	0.41	3.804e-232	T-cells	Rsbn1l
Prkca	2.90882e-236	0.677638	0.319	0.139	5.75394e-232	T-cells	Prkca
Ubb	7.58802e-233	0.388591	0.991	0.971	1.50099e-228	T-cells	Ubb
Zcchc11	8.08993e-232	0.839212	0.494	0.318	1.60027e-227	T-cells	Zcchc11
Cmtm71	2.01555e-230	0.697431	0.473	0.264	3.98696e-226	T-cells	Cmtm7
H2afy	2.42586e-230	0.68625	0.687	0.541	4.79859e-226	T-cells	H2afy
Fmnl11	1.17466e-226	0.634792	0.337	0.152	2.3236e-222	T-cells	Fmnl1
Supt4a	1.60687e-226	0.725733	0.622	0.491	3.17854e-222	T-cells	Supt4a
Atf7ip	9.60354e-226	0.844871	0.497	0.329	1.89968e-221	T-cells	Atf7ip
AI6622701	3.73498e-225	0.54191	0.294	0.115	7.38816e-221	T-cells	AI662270
Ccr21	7.48354e-224	0.490264	0.324	0.121	1.48032e-219	T-cells	Ccr2
Rsrp11	4.89061e-222	0.532366	0.907	0.782	9.67412e-218	T-cells	Rsrp1
Sipa11	2.14643e-217	0.664353	0.374	0.182	4.24586e-213	T-cells	Sipa1
Eif3h	2.14741e-217	0.593083	0.746	0.634	4.24779e-213	T-cells	Eif3h
Rabgap1l	1.25805e-214	0.798365	0.368	0.195	2.48856e-210	T-cells	Rabgap1l
Tnfaip8l21	1.38807e-213	0.514889	0.339	0.144	2.74575e-209	T-cells	Tnfaip8l2
Tmem50a1	1.76229e-213	0.627647	0.658	0.494	3.48598e-209	T-cells	Tmem50a
Cap11	2.53699e-213	0.720113	0.537	0.374	5.01842e-209	T-cells	Cap1
Npm1	3.54369e-210	0.530446	0.863	0.763	7.00978e-206	T-cells	Npm1
Ube2d3	3.87787e-210	0.565705	0.802	0.707	7.67082e-206	T-cells	Ube2d3
Abracl	1.92105e-209	0.678812	0.629	0.494	3.80004e-205	T-cells	Abracl
Myh9	3.55249e-207	0.584988	0.738	0.567	7.02717e-203	T-cells	Myh9
Serbp1	1.77199e-206	0.530657	0.838	0.729	3.50517e-202	T-cells	Serbp1
Mob3a	2.73433e-206	0.585312	0.25	0.097	5.40879e-202	T-cells	Mob3a
Tma7	1.20474e-204	0.51734	0.803	0.688	2.38309e-200	T-cells	Tma7
H2-T231	1.27092e-204	0.627402	0.608	0.416	2.51401e-200	T-cells	H2-T23
Whsc1l1	8.4649e-204	0.744425	0.566	0.432	1.67444e-199	T-cells	Whsc1l1
Prkch	3.18838e-203	0.558584	0.292	0.122	6.30693e-199	T-cells	Prkch
Eef1d	3.64254e-203	0.553648	0.771	0.665	7.2053e-199	T-cells	Eef1d
Igtp	1.58633e-202	0.834003	0.304	0.137	3.13792e-198	T-cells	Igtp
Prrc2c	1.63312e-202	0.644241	0.734	0.601	3.23047e-198	T-cells	Prrc2c
Tonsl	2.65556e-202	0.687439	0.608	0.483	5.25296e-198	T-cells	Tonsl
Capzb1	2.89993e-198	0.587863	0.705	0.583	5.73635e-194	T-cells	Capzb
Arl4c1	3.45836e-196	0.681398	0.462	0.27	6.84098e-192	T-cells	Arl4c
Btf3	7.32389e-195	0.452752	0.871	0.778	1.44874e-190	T-cells	Btf3
Cyth41	2.82541e-194	0.451321	0.388	0.178	5.58895e-190	T-cells	Cyth4
Mettl23	7.11492e-192	0.723975	0.487	0.343	1.4074e-187	T-cells	Mettl23
Cdkn1b	2.47575e-191	0.821492	0.505	0.36	4.89728e-187	T-cells	Cdkn1b
Fam49b1	6.15469e-191	0.545038	0.47	0.271	1.21746e-186	T-cells	Fam49b
PISD1	1.67956e-190	0.773963	0.595	0.452	3.32233e-186	T-cells	PISD
Arhgef61	6.485e-188	0.565369	0.302	0.137	1.2828e-183	T-cells	Arhgef6
Eef1g	2.363e-186	0.508018	0.82	0.724	4.67425e-182	T-cells	Eef1g
Snrpf	9.41168e-186	0.620421	0.617	0.5	1.86172e-181	T-cells	Snrpf
Dad1	8.49875e-184	0.544614	0.773	0.655	1.68114e-179	T-cells	Dad1
Irf11	2.2704e-183	0.655552	0.412	0.234	4.49108e-179	T-cells	Irf1
Rps27rt	1.08566e-181	0.675001	0.383	0.224	2.14755e-177	T-cells	Rps27rt
Fnbp11	1.08755e-181	0.664278	0.495	0.33	2.15128e-177	T-cells	Fnbp1
Ddx5	4.78668e-178	0.431287	0.951	0.848	9.46853e-174	T-cells	Ddx5
Cnp	4.8656e-177	0.634622	0.323	0.165	9.62464e-173	T-cells	Cnp
Esyt1	3.27703e-176	0.670198	0.33	0.174	6.48228e-172	T-cells	Esyt1
Krtcap2	3.34239e-175	0.592013	0.657	0.547	6.61159e-171	T-cells	Krtcap2
Prr13	1.408e-174	0.628285	0.586	0.463	2.78517e-170	T-cells	Prr13
Rnf166	9.30802e-174	0.666875	0.324	0.171	1.84122e-169	T-cells	Rnf166
Tes	1.68385e-173	0.659262	0.395	0.235	3.33083e-169	T-cells	Tes
Eef2	1.98074e-172	0.416661	0.923	0.851	3.91811e-168	T-cells	Eef2
Gm100761	1.1251e-171	0.483382	0.848	0.771	2.22557e-167	T-cells	Gm10076
Fam102a	1.79569e-171	0.671829	0.324	0.172	3.55205e-167	T-cells	Fam102a
Fam105a1	6.37439e-170	0.46759	0.316	0.145	1.26092e-165	T-cells	Fam105a
Rgs101	1.14884e-169	0.412627	0.431	0.215	2.27252e-165	T-cells	Rgs10
Ncor1	1.24774e-168	0.565752	0.729	0.629	2.46816e-164	T-cells	Ncor1
Itpkb	1.89248e-168	0.60765	0.419	0.245	3.74351e-164	T-cells	Itpkb
Fam111a1	5.7137e-168	0.589196	0.308	0.147	1.13023e-163	T-cells	Fam111a
Snx201	3.15008e-165	0.482677	0.284	0.127	6.23118e-161	T-cells	Snx20
Psmb1	5.66377e-165	0.480235	0.756	0.668	1.12035e-160	T-cells	Psmb1
Csk1	1.73469e-164	0.639225	0.425	0.27	3.43139e-160	T-cells	Csk
Grk6	7.0376e-163	0.601508	0.304	0.156	1.39211e-158	T-cells	Grk6
Arf5	7.77331e-163	0.49476	0.761	0.663	1.53764e-158	T-cells	Arf5
Ankrd12	2.62528e-161	0.728395	0.56	0.432	5.19306e-157	T-cells	Ankrd12
Psmb3	2.79209e-159	0.523634	0.694	0.603	5.52303e-155	T-cells	Psmb3
Rap1b1	1.76468e-158	0.527291	0.657	0.537	3.49071e-154	T-cells	Rap1b
Dnajc15	5.08547e-158	0.73751	0.548	0.444	1.00596e-153	T-cells	Dnajc15
Son	8.90308e-158	0.409651	0.886	0.748	1.76112e-153	T-cells	Son
Elf1	1.089e-156	0.653498	0.518	0.388	2.15414e-152	T-cells	Elf1
Kmt2a	1.395e-156	0.70658	0.537	0.418	2.75945e-152	T-cells	Kmt2a
Myl6	2.54236e-156	0.285077	0.963	0.907	5.02904e-152	T-cells	Myl6
Pnrc1	2.74451e-156	0.589831	0.674	0.572	5.42891e-152	T-cells	Pnrc1
Diaph1	3.89493e-154	0.665396	0.487	0.355	7.70456e-150	T-cells	Diaph1
Pycard1	5.07224e-153	0.561833	0.51	0.345	1.00334e-148	T-cells	Pycard
Ppp1ca	2.06991e-150	0.474149	0.754	0.671	4.0945e-146	T-cells	Ppp1ca
Aak1	2.1861e-149	0.711302	0.371	0.233	4.32433e-145	T-cells	Aak1
Atp11b	5.9583e-148	0.759586	0.393	0.263	1.17861e-143	T-cells	Atp11b
Baz1a1	6.92144e-148	0.688641	0.382	0.235	1.36913e-143	T-cells	Baz1a
Capza11	2.01466e-147	0.655851	0.46	0.33	3.9852e-143	T-cells	Capza1
Rpl101	3.6089e-146	0.322499	0.96	0.918	7.13877e-142	T-cells	Rpl10
Mycbp21	1.1417e-144	0.60677	0.625	0.519	2.2584e-140	T-cells	Mycbp2
Fli1	3.18175e-142	0.486284	0.325	0.168	6.29382e-138	T-cells	Fli1
Emg1	5.73901e-142	0.621512	0.49	0.382	1.13523e-137	T-cells	Emg1
Fam53b	1.47567e-141	0.64979	0.377	0.239	2.91903e-137	T-cells	Fam53b
Tspan13	4.99254e-141	0.662846	0.33	0.185	9.87575e-137	T-cells	Tspan13
Rbm25	1.98121e-140	0.518709	0.685	0.579	3.91903e-136	T-cells	Rbm25
Rcsd1	1.78275e-139	0.487621	0.341	0.181	3.52646e-135	T-cells	Rcsd1
Fam107b	3.18906e-139	0.636107	0.404	0.268	6.30829e-135	T-cells	Fam107b
Tpr	4.60507e-138	0.506298	0.726	0.622	9.1093e-134	T-cells	Tpr
Chd2	1.86971e-137	0.714394	0.456	0.336	3.69846e-133	T-cells	Chd2
Mbd2	1.41174e-136	0.541165	0.599	0.507	2.79256e-132	T-cells	Mbd2
Znrf1	1.55643e-136	0.676751	0.336	0.202	3.07877e-132	T-cells	Znrf1
Sf3b1	1.83041e-135	0.50726	0.699	0.618	3.62073e-131	T-cells	Sf3b1
Ttc14	6.56576e-135	0.594132	0.576	0.478	1.29877e-130	T-cells	Ttc14
Gltscr2	3.91955e-134	0.591499	0.549	0.449	7.75326e-130	T-cells	Gltscr2
Cyld	2.06769e-133	0.672958	0.381	0.255	4.0901e-129	T-cells	Cyld
Tpm31	2.46619e-133	0.422821	0.751	0.633	4.87836e-129	T-cells	Tpm3
Sri	2.88304e-133	0.490401	0.665	0.573	5.70295e-129	T-cells	Sri
Rnf167	3.63627e-133	0.679534	0.41	0.288	7.19291e-129	T-cells	Rnf167
Cnot6l	1.41885e-132	0.695996	0.458	0.345	2.80664e-128	T-cells	Cnot6l
Cish	1.24527e-131	0.740667	0.297	0.169	2.46326e-127	T-cells	Cish
Msn1	2.04219e-131	0.356863	0.732	0.559	4.03965e-127	T-cells	Msn
Myo1f1	5.4053e-131	0.409829	0.257	0.12	1.06922e-126	T-cells	Myo1f
Cdc42se2	5.68933e-131	0.63166	0.422	0.295	1.12541e-126	T-cells	Cdc42se2
Adrbk11	2.66655e-129	0.593012	0.412	0.277	5.27471e-125	T-cells	Adrbk1
Hnrnpa2b1	3.03552e-129	0.39658	0.883	0.812	6.00456e-125	T-cells	Hnrnpa2b1
Sec61b1	4.69273e-129	0.402161	0.734	0.643	9.28268e-125	T-cells	Sec61b
Mcl11	1.80298e-127	0.392204	0.712	0.596	3.56647e-123	T-cells	Mcl1
Emb1	1.47297e-126	0.545329	0.344	0.194	2.91368e-122	T-cells	Emb
Ptk2b1	2.32893e-126	0.596715	0.309	0.179	4.60685e-122	T-cells	Ptk2b
Lbr	3.16288e-126	0.609315	0.368	0.237	6.2565e-122	T-cells	Lbr
Madd	1.33953e-125	0.629778	0.297	0.171	2.64973e-121	T-cells	Madd
Ppp1r16b	4.4263e-125	0.507265	0.272	0.139	8.75567e-121	T-cells	Ppp1r16b
Ddit4	9.38225e-125	0.644058	0.303	0.172	1.8559e-120	T-cells	Ddit4
Phf11b1	1.13061e-124	0.443727	0.257	0.122	2.23646e-120	T-cells	Phf11b
Snrpe	1.2743e-124	0.480392	0.639	0.561	2.52069e-120	T-cells	Snrpe
Nktr	2.3677e-121	0.601881	0.568	0.477	4.68355e-117	T-cells	Nktr
Eif3k	8.77875e-121	0.431228	0.737	0.668	1.73652e-116	T-cells	Eif3k
Cnbp	1.13531e-120	0.468936	0.695	0.623	2.24575e-116	T-cells	Cnbp
Anp32a	4.12175e-120	0.468733	0.674	0.602	8.15324e-116	T-cells	Anp32a
Rora	4.1519e-120	0.850362	0.37	0.254	8.21288e-116	T-cells	Rora
Hnrnpa0	6.36168e-120	0.48241	0.658	0.571	1.2584e-115	T-cells	Hnrnpa0
Sdf4	1.49454e-119	0.597495	0.577	0.5	2.95635e-115	T-cells	Sdf4
Twf21	3.87873e-118	0.533739	0.332	0.2	7.67252e-114	T-cells	Twf2
2310001H17Rik	1.77187e-117	0.6392	0.282	0.161	3.50495e-113	T-cells	2310001H17Rik
Anp32b	1.94702e-117	0.425012	0.655	0.555	3.85141e-113	T-cells	Anp32b
Ypel31	8.06743e-117	0.597697	0.586	0.509	1.59582e-112	T-cells	Ypel3
Dnajc9	1.21099e-116	0.563314	0.31	0.188	2.39546e-112	T-cells	Dnajc9
Pak2	4.16995e-116	0.48697	0.612	0.528	8.24857e-112	T-cells	Pak2
Rbl2	1.15447e-115	0.664172	0.324	0.206	2.28366e-111	T-cells	Rbl2
Tapbpl	1.7016e-115	0.585217	0.287	0.167	3.36593e-111	T-cells	Tapbpl
Gramd1a	6.54794e-115	0.557991	0.271	0.15	1.29525e-110	T-cells	Gramd1a
Nfkb11	1.83725e-114	0.678619	0.436	0.322	3.63427e-110	T-cells	Nfkb1
Dnaja11	1.16701e-113	0.515299	0.824	0.759	2.30847e-109	T-cells	Dnaja1
Arl6ip5	5.09764e-113	0.573004	0.474	0.371	1.00836e-108	T-cells	Arl6ip5
Inpp5d1	5.45784e-113	0.412617	0.313	0.171	1.07962e-108	T-cells	Inpp5d
Nsa21	5.29689e-111	0.504589	0.612	0.544	1.04778e-106	T-cells	Nsa2
Sorl1	7.63208e-110	0.539075	0.437	0.306	1.5097e-105	T-cells	Sorl1
Fubp1	1.66693e-109	0.534063	0.599	0.523	3.29736e-105	T-cells	Fubp1
Trim30a1	5.92412e-109	0.549983	0.329	0.192	1.17185e-104	T-cells	Trim30a
Plgrkt	7.65811e-108	0.573498	0.424	0.318	1.51485e-103	T-cells	Plgrkt
Mitd1	1.59679e-106	0.621448	0.325	0.21	3.15861e-102	T-cells	Mitd1
Kbtbd11	1.76286e-106	0.575596	0.265	0.152	3.48712e-102	T-cells	Kbtbd11
Sesn3	1.31e-105	0.57477	0.348	0.233	2.59132e-101	T-cells	Sesn3
Psip1	1.40832e-105	0.604386	0.383	0.272	2.7858e-101	T-cells	Psip1
Exosc8	1.57361e-105	0.554688	0.321	0.206	3.11277e-101	T-cells	Exosc8
Ddx24	3.31034e-105	0.523536	0.591	0.528	6.54817e-101	T-cells	Ddx24
Arf6	9.48786e-105	0.569791	0.483	0.392	1.87679e-100	T-cells	Arf6
Nfkbia1	7.07019e-104	0.762271	0.575	0.473	1.39856e-99	T-cells	Nfkbia
Aes1	1.76996e-103	0.326628	0.849	0.766	3.50116e-99	T-cells	Aes
Tra2b	3.12063e-103	0.586417	0.492	0.411	6.17291e-99	T-cells	Tra2b
Psma2	6.40659e-103	0.392511	0.683	0.623	1.26729e-98	T-cells	Psma2
S100a13	1.06572e-100	0.385823	0.573	0.459	2.1081e-96	T-cells	S100a13
Arrb21	1.54586e-100	0.368668	0.321	0.186	3.05786e-96	T-cells	Arrb2
Trim12c	8.2127e-100	0.60794	0.315	0.202	1.62455e-95	T-cells	Trim12c
Srpk1	1.1269e-99	0.546622	0.464	0.38	2.22913e-95	T-cells	Srpk1
Ssb	1.1363e-99	0.431487	0.633	0.567	2.24772e-95	T-cells	Ssb
Tpst2	1.54678e-99	0.536848	0.321	0.207	3.05968e-95	T-cells	Tpst2
Hnrnpd	9.90779e-99	0.478516	0.591	0.525	1.95986e-94	T-cells	Hnrnpd
Cers4	1.75144e-98	0.573499	0.304	0.189	3.46452e-94	T-cells	Cers4
Pim11	1.86797e-98	0.669379	0.319	0.203	3.69503e-94	T-cells	Pim1
Krit1	5.47003e-98	0.589708	0.483	0.405	1.08203e-93	T-cells	Krit1
Sumo1	9.99655e-98	0.44415	0.602	0.546	1.97742e-93	T-cells	Sumo1
Gm11808	1.12657e-97	0.632564	0.384	0.282	2.22847e-93	T-cells	Gm11808
Ctcf	2.17464e-97	0.556093	0.493	0.417	4.30165e-93	T-cells	Ctcf
Rock1	4.05118e-97	0.508392	0.591	0.517	8.01364e-93	T-cells	Rock1
Sms1	2.13285e-95	0.56146	0.382	0.278	4.219e-91	T-cells	Sms
H3f3b1	1.54127e-94	0.264297	0.959	0.895	3.04879e-90	T-cells	H3f3b
Rps6ka11	1.85194e-94	0.497441	0.278	0.169	3.66333e-90	T-cells	Rps6ka1
Faah	2.12616e-94	0.567367	0.251	0.148	4.20576e-90	T-cells	Faah
Fryl	2.61336e-93	0.545308	0.374	0.266	5.1695e-89	T-cells	Fryl
Actr21	5.95948e-93	0.438088	0.61	0.548	1.17884e-88	T-cells	Actr2
Hnrnpa3	1.00833e-92	0.362718	0.762	0.693	1.99458e-88	T-cells	Hnrnpa3
Rab8a	1.14637e-92	0.556744	0.445	0.364	2.26764e-88	T-cells	Rab8a
Aebp2	3.00782e-92	0.634408	0.382	0.291	5.94976e-88	T-cells	Aebp2
Zfp292	5.25108e-91	0.612125	0.443	0.36	1.03872e-86	T-cells	Zfp292
Actg11	9.29508e-91	0.316425	0.947	0.889	1.83866e-86	T-cells	Actg1
Arpc51	1.37127e-90	0.401361	0.649	0.589	2.71251e-86	T-cells	Arpc5
Sema4d1	2.50383e-90	0.523136	0.323	0.216	4.95282e-86	T-cells	Sema4d
Ccm2	2.65765e-90	0.520408	0.292	0.188	5.25709e-86	T-cells	Ccm2
Tubb5	3.28037e-90	0.280326	0.609	0.485	6.48889e-86	T-cells	Tubb5
Kmt2e	3.22604e-89	0.468018	0.608	0.536	6.38142e-85	T-cells	Kmt2e
Arl6ip11	1.23449e-88	0.347138	0.784	0.697	2.44195e-84	T-cells	Arl6ip1
Peak1	6.26158e-88	0.472811	0.321	0.206	1.2386e-83	T-cells	Peak1
Hnrnpl	7.74375e-87	0.55643	0.462	0.394	1.53179e-82	T-cells	Hnrnpl
Klf13	3.76344e-86	0.446853	0.506	0.411	7.44447e-82	T-cells	Klf13
Set	6.24212e-86	0.389629	0.701	0.629	1.23475e-81	T-cells	Set
Tagln2	2.40837e-85	0.410257	0.636	0.536	4.76399e-81	T-cells	Tagln2
Bptf	2.82783e-84	0.473617	0.555	0.486	5.59373e-80	T-cells	Bptf
Rgs3	1.9113e-83	0.422015	0.252	0.144	3.78075e-79	T-cells	Rgs3
Rcbtb21	2.22471e-82	0.764365	0.325	0.232	4.4007e-78	T-cells	Rcbtb2
Nsmaf	1.10903e-81	0.577953	0.278	0.182	2.19378e-77	T-cells	Nsmaf
Rbpj1	6.30626e-81	0.664336	0.443	0.358	1.24744e-76	T-cells	Rbpj
Snrnp70	1.19754e-79	0.496636	0.535	0.486	2.36884e-75	T-cells	Snrnp70
Lpar61	3.02721e-79	0.573355	0.303	0.203	5.98813e-75	T-cells	Lpar6
Lsm5	3.44088e-78	0.522041	0.347	0.259	6.8064e-74	T-cells	Lsm5
Tle4	4.681e-77	0.522319	0.325	0.227	9.25948e-73	T-cells	Tle4
Tln11	8.49369e-77	0.338696	0.689	0.62	1.68014e-72	T-cells	Tln1
Glrx	5.05628e-76	0.587897	0.277	0.184	1.00018e-71	T-cells	Glrx
Parp141	7.97912e-76	0.499452	0.388	0.279	1.57835e-71	T-cells	Parp14
Syf2	1.4296e-75	0.396597	0.577	0.528	2.82789e-71	T-cells	Syf2
Gm100731	1.78539e-75	0.562783	0.384	0.302	3.53168e-71	T-cells	Gm10073
Rtf1	3.05239e-75	0.489552	0.492	0.434	6.03794e-71	T-cells	Rtf1
Trp53inp1	1.12267e-74	0.533971	0.264	0.172	2.22074e-70	T-cells	Trp53inp1
2022-09-07	2.95592e-74	0.355931	0.614	0.541	5.84711e-70	T-cells	2022-09-07
Jund	1.56205e-73	0.393851	0.775	0.699	3.08989e-69	T-cells	Jund
Ewsr1	1.09151e-72	0.460785	0.514	0.473	2.15911e-68	T-cells	Ewsr1
Pnn	1.6619e-72	0.482579	0.544	0.489	3.28741e-68	T-cells	Pnn
Nt5c	2.77738e-72	0.498151	0.447	0.387	5.49394e-68	T-cells	Nt5c
Ncl	4.53048e-72	0.321877	0.824	0.757	8.96174e-68	T-cells	Ncl
Ndfip1	4.8147e-72	0.570518	0.378	0.307	9.52396e-68	T-cells	Ndfip1
Idnk	5.87676e-72	0.531672	0.375	0.301	1.16248e-67	T-cells	Idnk
Tmem258	1.20291e-71	0.409921	0.538	0.492	2.37948e-67	T-cells	Tmem258
H2afz1	5.22309e-71	0.782574	0.785	0.748	1.03318e-66	T-cells	H2afz
Zbtb1	1.92559e-70	0.567896	0.311	0.227	3.80901e-66	T-cells	Zbtb1
Cd471	1.77798e-69	0.295669	0.7	0.598	3.51703e-65	T-cells	Cd47
Ythdc1	2.30179e-69	0.542839	0.466	0.414	4.55317e-65	T-cells	Ythdc1
Npm3	2.72418e-69	0.50236	0.343	0.261	5.38871e-65	T-cells	Npm3
Rnf138	3.28176e-69	0.491538	0.267	0.181	6.49166e-65	T-cells	Rnf138
Ddx21	6.41313e-69	0.524177	0.406	0.335	1.26858e-64	T-cells	Ddx21
Zcchc7	3.25588e-68	0.518677	0.438	0.379	6.44045e-64	T-cells	Zcchc7
Psenen	1.54693e-67	0.394461	0.565	0.53	3.05998e-63	T-cells	Psenen
Vsir1	1.60906e-67	0.256596	0.283	0.17	3.18289e-63	T-cells	Vsir
Chic2	2.94691e-67	0.493036	0.398	0.33	5.82928e-63	T-cells	Chic2
Ppp1cc	3.32191e-67	0.470873	0.496	0.452	6.57108e-63	T-cells	Ppp1cc
Tmem1731	1.49383e-66	0.444786	0.262	0.172	2.95494e-62	T-cells	Tmem173
Ubl5	4.39791e-66	0.305589	0.762	0.717	8.69951e-62	T-cells	Ubl5
Prkacb	8.7252e-66	0.539949	0.363	0.29	1.72593e-61	T-cells	Prkacb
H2-M31	1.16479e-65	0.394873	0.275	0.18	2.30407e-61	T-cells	H2-M3
Akr1b3	2.16382e-65	0.417554	0.428	0.361	4.28026e-61	T-cells	Akr1b3
N4bp2l2	2.67173e-65	0.512408	0.46	0.413	5.28496e-61	T-cells	N4bp2l2
Polr1d	5.18154e-65	0.313161	0.651	0.617	1.02496e-60	T-cells	Polr1d
Arid1a	2.83599e-64	0.501093	0.447	0.394	5.60987e-60	T-cells	Arid1a
Smad7	1.63553e-63	0.504411	0.371	0.295	3.23524e-59	T-cells	Smad7
Rbm5	6.48302e-63	0.454111	0.52	0.476	1.28241e-58	T-cells	Rbm5
Pkm	1.22632e-62	0.257018	0.603	0.488	2.42579e-58	T-cells	Pkm
Trp53	3.86343e-62	0.512012	0.349	0.278	7.64226e-58	T-cells	Trp53
Lsm4	5.45729e-62	0.372228	0.563	0.53	1.07951e-57	T-cells	Lsm4
Vgll4	3.33766e-61	0.44976	0.435	0.37	6.60223e-57	T-cells	Vgll4
Tnrc6b	6.53858e-61	0.484131	0.472	0.426	1.2934e-56	T-cells	Tnrc6b
Zyx1	1.3015e-60	0.466537	0.349	0.266	2.5745e-56	T-cells	Zyx
Luc7l2	8.2269e-60	0.362109	0.654	0.593	1.62736e-55	T-cells	Luc7l2
Cbx3	2.98967e-59	0.436632	0.502	0.457	5.91386e-55	T-cells	Cbx3
Casp8	4.24641e-59	0.478604	0.353	0.281	8.39982e-55	T-cells	Casp8
Kcnq1ot1	1.16106e-58	0.441915	0.479	0.4	2.2967e-54	T-cells	Kcnq1ot1
Dock81	1.21184e-58	0.441684	0.323	0.24	2.39713e-54	T-cells	Dock8
Tcof1	4.80978e-58	0.472403	0.271	0.192	9.51422e-54	T-cells	Tcof1
Scamp3	8.77801e-58	0.504254	0.325	0.258	1.73638e-53	T-cells	Scamp3
Irf21	1.27788e-57	0.450291	0.436	0.375	2.52778e-53	T-cells	Irf2
Ifi27	1.32636e-57	0.321629	0.52	0.423	2.62367e-53	T-cells	Ifi27
Git21	5.24878e-57	0.530815	0.405	0.342	1.03826e-52	T-cells	Git2
Sirt7	5.50315e-57	0.502112	0.351	0.287	1.08858e-52	T-cells	Sirt7
Kansl1	6.85143e-57	0.513503	0.372	0.316	1.35528e-52	T-cells	Kansl1
Capg	1.24375e-56	0.84199	0.346	0.273	2.46027e-52	T-cells	Capg
Acin1	1.37682e-56	0.399102	0.542	0.512	2.72348e-52	T-cells	Acin1
Taf10	6.86906e-56	0.330065	0.593	0.568	1.35877e-51	T-cells	Taf10
Dtx3l1	7.65962e-56	0.480978	0.263	0.183	1.51515e-51	T-cells	Dtx3l
Nabp11	1.13024e-55	0.458544	0.299	0.218	2.23573e-51	T-cells	Nabp1
Sf3b5	3.377e-55	0.362054	0.522	0.494	6.68004e-51	T-cells	Sf3b5
Stk24	1.28317e-54	0.479109	0.29	0.217	2.53824e-50	T-cells	Stk24
Esco1	2.62577e-54	0.500775	0.303	0.234	5.19404e-50	T-cells	Esco1
Arid4a1	3.79255e-54	0.48393	0.408	0.35	7.50205e-50	T-cells	Arid4a
Sf3b2	9.34197e-54	0.297422	0.631	0.602	1.84794e-49	T-cells	Sf3b2
Trmt1121	9.65951e-54	0.400405	0.486	0.453	1.91075e-49	T-cells	Trmt112
Lgals91	1.61497e-53	0.291141	0.273	0.179	3.19456e-49	T-cells	Lgals9
Fam46a1	4.64644e-53	0.565858	0.304	0.211	9.19113e-49	T-cells	Fam46a
Pnisr	1.1753e-52	0.357133	0.586	0.531	2.32486e-48	T-cells	Pnisr
Mat2b	2.65505e-52	0.410171	0.444	0.406	5.25195e-48	T-cells	Mat2b
Srsf3	4.11024e-52	0.307169	0.636	0.608	8.13046e-48	T-cells	Srsf3
G3bp2	4.41773e-52	0.410551	0.502	0.476	8.73871e-48	T-cells	G3bp2
Ggnbp2	2.18896e-51	0.459277	0.469	0.439	4.32999e-47	T-cells	Ggnbp2
H2afv	5.40961e-51	0.312953	0.556	0.523	1.07008e-46	T-cells	H2afv
Med10	5.56118e-51	0.478457	0.35	0.293	1.10006e-46	T-cells	Med10
Plekhj11	1.42712e-50	0.432971	0.386	0.337	2.82299e-46	T-cells	Plekhj1
Nmi	2.12234e-50	0.447538	0.31	0.241	4.1982e-46	T-cells	Nmi
Mxd4	2.54399e-50	0.408526	0.541	0.491	5.03227e-46	T-cells	Mxd4
Itgb1	2.63517e-50	0.516754	0.665	0.639	5.21263e-46	T-cells	Itgb1
Cbl1	4.77233e-50	0.480945	0.388	0.332	9.44015e-46	T-cells	Cbl
Phf3	6.7681e-50	0.415403	0.478	0.448	1.3388e-45	T-cells	Phf3
Gm269171	1.12739e-49	0.250331	0.45	0.378	2.2301e-45	T-cells	Gm26917
Taf15	4.07491e-49	0.479969	0.366	0.317	8.06059e-45	T-cells	Taf15
Tsc22d31	8.84791e-49	0.462621	0.386	0.318	1.7502e-44	T-cells	Tsc22d3
Slc9a3r11	9.21681e-49	0.346545	0.443	0.387	1.82318e-44	T-cells	Slc9a3r1
Tgfb11	2.08042e-48	0.305592	0.394	0.298	4.11528e-44	T-cells	Tgfb1
Ccdc121	4.36812e-48	0.300266	0.557	0.522	8.64058e-44	T-cells	Ccdc12
Cyfip2	5.59682e-48	0.335531	0.353	0.271	1.10711e-43	T-cells	Cyfip2
Cirbp	9.2552e-48	0.444727	0.427	0.38	1.83077e-43	T-cells	Cirbp
Pkn11	2.44487e-47	0.433191	0.319	0.255	4.8362e-43	T-cells	Pkn1
Srp14	1.47181e-46	0.283597	0.594	0.562	2.91138e-42	T-cells	Srp14
Ldb1	1.5444e-46	0.451073	0.288	0.224	3.05498e-42	T-cells	Ldb1
Maz	7.20348e-46	0.474895	0.338	0.287	1.42492e-41	T-cells	Maz
Wdr1	9.49337e-46	0.421694	0.424	0.382	1.87788e-41	T-cells	Wdr1
Rabac1	1.40131e-45	0.275262	0.723	0.661	2.77193e-41	T-cells	Rabac1
Tapbp1	1.69129e-45	0.372165	0.505	0.456	3.34555e-41	T-cells	Tapbp
Rap1a1	5.89891e-45	0.302317	0.565	0.545	1.16686e-40	T-cells	Rap1a
Senp6	1.49273e-44	0.382426	0.494	0.47	2.95278e-40	T-cells	Senp6
Dnajc8	1.59139e-44	0.329013	0.533	0.501	3.14792e-40	T-cells	Dnajc8
Prpf38b	2.65706e-44	0.424728	0.465	0.435	5.25592e-40	T-cells	Prpf38b
Xrn2	4.9405e-44	0.43569	0.46	0.439	9.7728e-40	T-cells	Xrn2
Nans	1.58259e-43	0.421985	0.254	0.19	3.13051e-39	T-cells	Nans
Junb1	7.48948e-43	0.354525	0.474	0.393	1.48149e-38	T-cells	Junb
Pld31	2.81657e-42	0.439238	0.296	0.237	5.57146e-38	T-cells	Pld3
Fgfr1op2	3.00266e-42	0.407111	0.474	0.461	5.93957e-38	T-cells	Fgfr1op2
Gtpbp2	3.09916e-42	0.480373	0.344	0.296	6.13044e-38	T-cells	Gtpbp2
Smap21	4.3754e-42	0.408413	0.383	0.333	8.65497e-38	T-cells	Smap2
Rnaseh2c	2.20644e-41	0.413969	0.426	0.399	4.36456e-37	T-cells	Rnaseh2c
Tbrg1	6.29583e-41	0.364215	0.467	0.433	1.24538e-36	T-cells	Tbrg1
Prpf4b	8.3235e-41	0.315949	0.586	0.562	1.64647e-36	T-cells	Prpf4b
Dusp11	1.7523e-40	0.408762	0.454	0.438	3.46622e-36	T-cells	Dusp11
Mier1	1.88034e-40	0.351974	0.516	0.489	3.7195e-36	T-cells	Mier1
Eif3i	3.26931e-40	0.288563	0.562	0.558	6.46703e-36	T-cells	Eif3i
Nol7	6.91482e-40	0.273879	0.58	0.574	1.36782e-35	T-cells	Nol7
Yy1	9.96893e-40	0.384086	0.467	0.452	1.97195e-35	T-cells	Yy1
Ppp4c	1.4134e-39	0.435379	0.323	0.275	2.79584e-35	T-cells	Ppp4c
Slbp	4.96911e-39	0.444345	0.32	0.271	9.8294e-35	T-cells	Slbp
2310036O22Rik	5.4263e-39	0.292402	0.565	0.561	1.07338e-34	T-cells	2310036O22Rik
Smc6	7.42895e-39	0.420678	0.406	0.375	1.46952e-34	T-cells	Smc6
Ddx39	2.64214e-38	0.406745	0.274	0.217	5.22642e-34	T-cells	Ddx39
Hipk1	2.78784e-38	0.426381	0.387	0.354	5.51462e-34	T-cells	Hipk1
Spata13	3.10108e-38	0.413015	0.26	0.201	6.13425e-34	T-cells	Spata13
Ssbp4	7.9674e-38	0.361137	0.369	0.321	1.57603e-33	T-cells	Ssbp4
Sec11a	1.20158e-37	0.352816	0.472	0.457	2.37684e-33	T-cells	Sec11a
Znrf2	1.21046e-37	0.418933	0.343	0.3	2.39441e-33	T-cells	Znrf2
Bin11	1.22445e-37	0.372393	0.279	0.217	2.42209e-33	T-cells	Bin1
Crbn	2.59337e-37	0.476872	0.284	0.234	5.12994e-33	T-cells	Crbn
Rp9	3.55203e-37	0.402706	0.433	0.413	7.02626e-33	T-cells	Rp9
Thap3	5.69868e-37	0.446812	0.277	0.225	1.12726e-32	T-cells	Thap3
Fus	9.04873e-37	0.266618	0.63	0.6	1.78993e-32	T-cells	Fus
Rchy1	1.46373e-36	0.40113	0.352	0.316	2.8954e-32	T-cells	Rchy1
4932438A13Rik	1.88032e-36	0.433135	0.377	0.343	3.71947e-32	T-cells	4932438A13Rik
Atxn1	4.72092e-36	0.458824	0.283	0.23	9.33845e-32	T-cells	Atxn1
Dguok	8.71269e-36	0.423578	0.364	0.331	1.72346e-31	T-cells	Dguok
Cnot3	1.13353e-35	0.445298	0.35	0.315	2.24224e-31	T-cells	Cnot3
Dek	1.52885e-35	0.26195	0.555	0.525	3.02422e-31	T-cells	Dek
Srsf11	2.00215e-35	0.309445	0.564	0.55	3.96045e-31	T-cells	Srsf11
Phip	3.11598e-35	0.446658	0.434	0.41	6.16373e-31	T-cells	Phip
Ing1	4.19573e-35	0.423781	0.292	0.243	8.29957e-31	T-cells	Ing1
Tpp2	5.3934e-35	0.475094	0.331	0.292	1.06687e-30	T-cells	Tpp2
Atrx	8.82373e-35	0.282321	0.61	0.571	1.74542e-30	T-cells	Atrx
Phc3	1.40828e-34	0.461803	0.325	0.287	2.78572e-30	T-cells	Phc3
Zdhhc20	6.61671e-34	0.454034	0.287	0.238	1.30885e-29	T-cells	Zdhhc20
Sf3b6	1.37446e-33	0.26483	0.512	0.509	2.71882e-29	T-cells	Sf3b6
Dennd1b	2.01074e-33	0.435726	0.287	0.24	3.97745e-29	T-cells	Dennd1b
Purb	2.80692e-33	0.281503	0.598	0.577	5.55238e-29	T-cells	Purb
Gabpb2	4.53792e-33	0.453989	0.297	0.253	8.97646e-29	T-cells	Gabpb2
Aip	4.68117e-33	0.421145	0.311	0.27	9.25982e-29	T-cells	Aip
G3bp1	4.68745e-33	0.325828	0.478	0.472	9.27224e-29	T-cells	G3bp1
Tnrc6c	8.18434e-33	0.375549	0.433	0.415	1.61895e-28	T-cells	Tnrc6c
2700094K13Rik	1.7357e-32	0.346188	0.331	0.287	3.43339e-28	T-cells	2700094K13Rik
Smchd1	3.37426e-32	0.411861	0.406	0.383	6.67463e-28	T-cells	Smchd1
Khdrbs1	7.08947e-32	0.368424	0.435	0.422	1.40237e-27	T-cells	Khdrbs1
Dnajb1	1.00567e-31	0.45195	0.263	0.217	1.98931e-27	T-cells	Dnajb1
Hnrnpm	2.39446e-31	0.324747	0.497	0.5	4.73649e-27	T-cells	Hnrnpm
Tram1	2.8905e-31	0.397183	0.436	0.431	5.71769e-27	T-cells	Tram1
Top2b	4.49797e-31	0.384678	0.431	0.415	8.89743e-27	T-cells	Top2b
Rwdd1	9.06985e-31	0.340279	0.468	0.467	1.79411e-26	T-cells	Rwdd1
Xrn1	1.29476e-30	0.432464	0.339	0.308	2.56117e-26	T-cells	Xrn1
Arid4b	1.77979e-30	0.390629	0.408	0.387	3.52061e-26	T-cells	Arid4b
Frg1	2.01112e-30	0.37651	0.394	0.376	3.97819e-26	T-cells	Frg1
Cdk12	5.45634e-30	0.405675	0.391	0.374	1.07932e-25	T-cells	Cdk12
Slc50a1	7.32343e-30	0.389871	0.341	0.302	1.44865e-25	T-cells	Slc50a1
Gpbp1	9.82246e-30	0.383576	0.381	0.361	1.94298e-25	T-cells	Gpbp1
Bod1l	2.11526e-29	0.371925	0.461	0.448	4.18419e-25	T-cells	Bod1l
Nudt21	6.22803e-29	0.35927	0.292	0.254	1.23197e-24	T-cells	Nudt21
Esyt2	8.17347e-29	0.417992	0.261	0.217	1.61679e-24	T-cells	Esyt2
Clk1	2.68243e-28	0.352359	0.502	0.505	5.30612e-24	T-cells	Clk1
Arap2	3.83419e-28	0.419891	0.265	0.218	7.5844e-24	T-cells	Arap2
Tmem167	7.39349e-28	0.314586	0.464	0.466	1.46251e-23	T-cells	Tmem167
Ddx39b	4.09094e-27	0.34682	0.42	0.414	8.09228e-23	T-cells	Ddx39b
Dbnl	1.43252e-26	0.373222	0.348	0.32	2.83367e-22	T-cells	Dbnl
Sema4a1	2.65628e-26	0.41788	0.275	0.236	5.25439e-22	T-cells	Sema4a
Dgkz	3.2653e-26	0.349677	0.267	0.222	6.4591e-22	T-cells	Dgkz
Ppm1g	3.74726e-26	0.388235	0.348	0.33	7.41246e-22	T-cells	Ppm1g
Clint1	4.4461e-26	0.264446	0.484	0.475	8.79483e-22	T-cells	Clint1
4930453N24Rik	4.48452e-26	0.380927	0.285	0.25	8.87082e-22	T-cells	4930453N24Rik
Kpna4	1.83907e-25	0.356762	0.387	0.374	3.63786e-21	T-cells	Kpna4
Pigx	1.89991e-25	0.39339	0.276	0.242	3.7582e-21	T-cells	Pigx
Hp1bp3	2.11475e-25	0.285001	0.5	0.497	4.18319e-21	T-cells	Hp1bp3
Hnrnpll	3.30615e-25	0.41391	0.259	0.222	6.5399e-21	T-cells	Hnrnpll
Supt20	3.4101e-25	0.399584	0.33	0.308	6.74552e-21	T-cells	Supt20
Hnrnpr	3.69599e-25	0.329262	0.478	0.477	7.31104e-21	T-cells	Hnrnpr
Rpl23a-ps3	4.35377e-25	0.369529	0.257	0.219	8.6122e-21	T-cells	Rpl23a-ps3
Smap1	7.7911e-25	0.318053	0.455	0.463	1.54116e-20	T-cells	Smap1
Sbno1	2.0303e-24	0.345203	0.443	0.448	4.01613e-20	T-cells	Sbno1
Tra2a	3.0457e-24	0.329082	0.444	0.438	6.02469e-20	T-cells	Tra2a
Snrnp40	4.60685e-24	0.35956	0.25	0.212	9.11282e-20	T-cells	Snrnp40
Setx	5.65713e-24	0.398226	0.272	0.238	1.11904e-19	T-cells	Setx
Ddx6	7.6751e-24	0.269507	0.521	0.529	1.51821e-19	T-cells	Ddx6
Ago2	1.53366e-23	0.407279	0.331	0.311	3.03373e-19	T-cells	Ago2
Thrap3	1.65172e-23	0.308444	0.462	0.464	3.26726e-19	T-cells	Thrap3
Atxn2l	1.7945e-23	0.38846	0.314	0.292	3.5497e-19	T-cells	Atxn2l
Matr3	2.05797e-23	0.27312	0.491	0.493	4.07086e-19	T-cells	Matr3
Crlf21	2.15771e-23	0.296875	0.295	0.245	4.26816e-19	T-cells	Crlf2
Nop56	2.35935e-23	0.414406	0.29	0.26	4.66703e-19	T-cells	Nop56
1110037F02Rik	4.78845e-23	0.39502	0.254	0.22	9.47202e-19	T-cells	1110037F02Rik
Wapl	1.5199e-22	0.304667	0.437	0.443	3.00652e-18	T-cells	Wapl
Zfp207	3.82803e-22	0.351885	0.423	0.431	7.57222e-18	T-cells	Zfp207
Nrip1	4.01923e-22	0.608238	0.42	0.426	7.95043e-18	T-cells	Nrip1
Wdr43	4.11744e-22	0.392226	0.32	0.301	8.1447e-18	T-cells	Wdr43
Dnajc1	4.39887e-22	0.394795	0.367	0.358	8.70141e-18	T-cells	Dnajc1
Nr3c1	6.21181e-22	0.39782	0.431	0.431	1.22876e-17	T-cells	Nr3c1
Ifi35	6.50194e-22	0.355969	0.283	0.249	1.28615e-17	T-cells	Ifi35
Smek2	8.35289e-22	0.362751	0.376	0.372	1.65229e-17	T-cells	Smek2
Nipbl	1.53093e-21	0.345896	0.458	0.466	3.02833e-17	T-cells	Nipbl
Grb21	6.01511e-21	0.260618	0.437	0.432	1.18985e-16	T-cells	Grb2
Med30	6.41345e-21	0.355502	0.264	0.235	1.26865e-16	T-cells	Med30
2810474O19Rik1	7.025e-21	0.275649	0.493	0.491	1.38962e-16	T-cells	2810474O19Rik
Crtc3	7.36996e-21	0.351207	0.289	0.258	1.45785e-16	T-cells	Crtc3
Cab39	8.19687e-21	0.349945	0.368	0.363	1.62142e-16	T-cells	Cab39
Pik3r1	9.88861e-21	0.293426	0.376	0.353	1.95607e-16	T-cells	Pik3r1
Pdcd10	1.50592e-20	0.253042	0.477	0.494	2.97886e-16	T-cells	Pdcd10
Crebzf	6.54528e-20	0.392044	0.291	0.271	1.29472e-15	T-cells	Crebzf
Ppp2r5a	6.72713e-20	0.298851	0.397	0.39	1.33069e-15	T-cells	Ppp2r5a
Tab2	8.31277e-20	0.397759	0.361	0.36	1.64435e-15	T-cells	Tab2
Sfpq	1.37289e-19	0.267995	0.518	0.532	2.71571e-15	T-cells	Sfpq
Fam129a1	3.59377e-19	0.307208	0.277	0.238	7.10884e-15	T-cells	Fam129a
Lsm6	3.77673e-19	0.260245	0.403	0.398	7.47074e-15	T-cells	Lsm6
Kdm5a	1.02399e-18	0.365501	0.372	0.373	2.02555e-14	T-cells	Kdm5a
Hivep2	1.20611e-18	0.348461	0.28	0.25	2.3858e-14	T-cells	Hivep2
Ier2	3.72706e-18	0.304247	0.308	0.277	7.37249e-14	T-cells	Ier2
Zfp652	4.94271e-18	0.358298	0.279	0.254	9.77718e-14	T-cells	Zfp652
Mkrn1	9.0987e-18	0.272914	0.403	0.406	1.79981e-13	T-cells	Mkrn1
Commd7	1.20413e-17	0.352282	0.305	0.291	2.38188e-13	T-cells	Commd7
Nsd1	1.75049e-17	0.296603	0.436	0.448	3.46265e-13	T-cells	Nsd1
Bola2	3.44367e-17	0.259594	0.448	0.468	6.81192e-13	T-cells	Bola2
Zbtb7a	4.70278e-17	0.330522	0.405	0.414	9.30256e-13	T-cells	Zbtb7a
Ssrp1	4.73027e-17	0.303255	0.358	0.352	9.35694e-13	T-cells	Ssrp1
Hnrnpdl	4.83331e-17	0.306848	0.42	0.434	9.56076e-13	T-cells	Hnrnpdl
Ppp1r11	7.18482e-17	0.294381	0.423	0.435	1.42123e-12	T-cells	Ppp1r11
Ddx46	8.88329e-17	0.32474	0.408	0.42	1.7572e-12	T-cells	Ddx46
Bub3	1.19444e-16	0.317072	0.356	0.354	2.36272e-12	T-cells	Bub3
Nedd9	1.43245e-16	0.340349	0.263	0.237	2.83354e-12	T-cells	Nedd9
Gna13	1.90453e-16	0.335654	0.359	0.361	3.76735e-12	T-cells	Gna13
Ikbkb1	2.55281e-16	0.337703	0.367	0.367	5.04972e-12	T-cells	Ikbkb
Sin3b	7.91822e-16	0.274407	0.417	0.435	1.5663e-11	T-cells	Sin3b
Csnk2b	1.11295e-15	0.25291	0.458	0.486	2.20153e-11	T-cells	Csnk2b
Ddx18	1.11981e-15	0.331926	0.338	0.336	2.21509e-11	T-cells	Ddx18
Creb1	1.79942e-15	0.406352	0.293	0.281	3.55943e-11	T-cells	Creb1
Srpk2	1.83968e-15	0.348006	0.317	0.31	3.63906e-11	T-cells	Srpk2
Csnk1g2	3.94127e-15	0.303917	0.365	0.371	7.79622e-11	T-cells	Csnk1g2
Ppig	4.49941e-15	0.284487	0.455	0.473	8.90028e-11	T-cells	Ppig
Tmed51	8.40969e-15	0.314073	0.374	0.378	1.66352e-10	T-cells	Tmed5
Dpm3	1.2662e-14	0.255252	0.477	0.503	2.50466e-10	T-cells	Dpm3
Smc3	1.37001e-14	0.339961	0.373	0.38	2.71002e-10	T-cells	Smc3
Mknk2	1.65205e-14	0.307879	0.311	0.3	3.26791e-10	T-cells	Mknk2
Ssh21	1.99363e-14	0.285283	0.286	0.261	3.94361e-10	T-cells	Ssh2
Taf6l1	2.18175e-14	0.348121	0.325	0.324	4.31573e-10	T-cells	Taf6l
Os9	2.22419e-14	0.287262	0.449	0.471	4.39968e-10	T-cells	Os9
Prrc2b	4.74366e-14	0.309503	0.35	0.35	9.38342e-10	T-cells	Prrc2b
Irf2bpl	5.57113e-14	0.282434	0.353	0.343	1.10202e-09	T-cells	Irf2bpl
Rbbp6	8.83091e-14	0.303011	0.437	0.462	1.74684e-09	T-cells	Rbbp6
Mdm4	9.6394e-14	0.352064	0.291	0.283	1.90677e-09	T-cells	Mdm4
Pbxip1	1.01062e-13	0.257426	0.369	0.353	1.99911e-09	T-cells	Pbxip1
Hdac1	1.28545e-13	0.314997	0.305	0.3	2.54275e-09	T-cells	Hdac1
Ppil4	1.5835e-13	0.327441	0.28	0.268	3.13231e-09	T-cells	Ppil4
Cacybp	2.25979e-13	0.284378	0.423	0.454	4.47008e-09	T-cells	Cacybp
Raly	2.34334e-13	0.258534	0.383	0.392	4.63537e-09	T-cells	Raly
Morc31	2.46687e-13	0.315294	0.27	0.253	4.87972e-09	T-cells	Morc3
Tnrc6a	3.72374e-13	0.298599	0.428	0.448	7.36592e-09	T-cells	Tnrc6a
Sarnp	4.89343e-13	0.316665	0.334	0.337	9.67968e-09	T-cells	Sarnp
Ubn1	7.17817e-13	0.301987	0.339	0.341	1.41991e-08	T-cells	Ubn1
Eml4	7.66702e-13	0.319675	0.282	0.269	1.51661e-08	T-cells	Eml4
Snw1	2.0988e-12	0.25039	0.44	0.466	4.15164e-08	T-cells	Snw1
R3hdm1	3.87451e-12	0.336556	0.354	0.368	7.66416e-08	T-cells	R3hdm1
Ube2h	5.68102e-12	0.300846	0.332	0.335	1.12376e-07	T-cells	Ube2h
Brd4	6.2679e-12	0.315699	0.351	0.36	1.23985e-07	T-cells	Brd4
Pfkp	6.70357e-12	0.262936	0.281	0.265	1.32603e-07	T-cells	Pfkp
Grcc10	7.43343e-12	0.321812	0.311	0.315	1.47041e-07	T-cells	Grcc10
Nap1l4	8.66972e-12	0.272496	0.373	0.387	1.71496e-07	T-cells	Nap1l4
Cd164	1.03579e-11	0.288089	0.387	0.403	2.04889e-07	T-cells	Cd164
Emsy	1.34787e-11	0.371218	0.272	0.267	2.66622e-07	T-cells	Emsy
Naa10	2.73557e-11	0.3139	0.266	0.26	5.41124e-07	T-cells	Naa10
Sp3	3.14429e-11	0.321128	0.314	0.318	6.21972e-07	T-cells	Sp3
Rsbn1	6.64113e-11	0.321402	0.255	0.247	1.31368e-06	T-cells	Rsbn1
Dhx36	7.62194e-11	0.278756	0.384	0.406	1.5077e-06	T-cells	Dhx36
Bcl101	1.59345e-10	0.259618	0.341	0.348	3.15201e-06	T-cells	Bcl10
Twistnb	1.71665e-10	0.3294	0.275	0.272	3.3957e-06	T-cells	Twistnb
Pbrm1	1.82805e-10	0.252124	0.446	0.472	3.61607e-06	T-cells	Pbrm1
Dnttip2	2.09446e-10	0.313472	0.314	0.32	4.14304e-06	T-cells	Dnttip2
Setd5	3.12977e-10	0.318732	0.329	0.339	6.19099e-06	T-cells	Setd5
Helz	7.03197e-10	0.345388	0.281	0.281	1.39099e-05	T-cells	Helz
Rbm42	7.09384e-10	0.284885	0.335	0.35	1.40323e-05	T-cells	Rbm42
Pole4	7.36904e-10	0.305945	0.278	0.277	1.45767e-05	T-cells	Pole4
Nufip2	1.01933e-09	0.289067	0.376	0.402	2.01633e-05	T-cells	Nufip2
Ep400	1.25242e-09	0.338551	0.293	0.297	2.47741e-05	T-cells	Ep400
Smg1	3.08853e-09	0.318226	0.318	0.329	6.10941e-05	T-cells	Smg1
Lrp10	3.30514e-09	0.302057	0.351	0.371	6.53791e-05	T-cells	Lrp10
Lsm1	3.83593e-09	0.292633	0.259	0.257	7.58785e-05	T-cells	Lsm1
Kat6a	7.55431e-09	0.33112	0.296	0.303	0.000149432	T-cells	Kat6a
Ntan1	8.87926e-09	0.28562	0.334	0.353	0.000175641	T-cells	Ntan1
Nck1	1.62156e-08	0.271762	0.28	0.278	0.000320761	T-cells	Nck1
Mark2	2.66643e-08	0.269116	0.356	0.378	0.000527446	T-cells	Mark2
Akirin1	5.48855e-08	0.277913	0.269	0.27	0.00108569	T-cells	Akirin1
Stk381	5.60134e-08	0.29769	0.342	0.363	0.001108	T-cells	Stk38
Leng8	5.79322e-08	0.271212	0.361	0.382	0.00114596	T-cells	Leng8
Ccnl11	6.41165e-08	0.253624	0.389	0.415	0.00126829	T-cells	Ccnl1
Sugt1	8.1356e-08	0.259155	0.382	0.413	0.0016093	T-cells	Sugt1
Cmc1	8.66588e-08	0.302733	0.292	0.305	0.0017142	T-cells	Cmc1
Uhrf2	9.36908e-08	0.352048	0.313	0.331	0.0018533	T-cells	Uhrf2
Cpsf6	9.92578e-08	0.29697	0.33	0.351	0.00196342	T-cells	Cpsf6
Fbl	1.02824e-07	0.268753	0.326	0.341	0.00203396	T-cells	Fbl
Tbl1xr1	1.29522e-07	0.309512	0.256	0.257	0.00256208	T-cells	Tbl1xr1
Gps2	1.51686e-07	0.292024	0.285	0.292	0.0030005	T-cells	Gps2
Cdc5l	1.82289e-07	0.276778	0.365	0.394	0.00360587	T-cells	Cdc5l
Usp25	1.91898e-07	0.28618	0.3	0.309	0.00379594	T-cells	Usp25
Sltm	2.63711e-07	0.311163	0.353	0.378	0.00521647	T-cells	Sltm
Ppil2	2.81976e-07	0.305827	0.291	0.305	0.00557777	T-cells	Ppil2
Lsm14a	5.74885e-07	0.298791	0.292	0.305	0.0113718	T-cells	Lsm14a
Safb	5.80489e-07	0.271235	0.338	0.363	0.0114827	T-cells	Safb
Ifnar11	6.14977e-07	0.28667	0.288	0.292	0.0121649	T-cells	Ifnar1
Puf60	6.43834e-07	0.267819	0.326	0.347	0.0127357	T-cells	Puf60
Lrif1	1.14302e-06	0.348314	0.252	0.257	0.0226101	T-cells	Lrif1
Fip1l1	1.50828e-06	0.278444	0.325	0.348	0.0298352	T-cells	Fip1l1
Sf1	1.58422e-06	0.297766	0.314	0.337	0.0313375	T-cells	Sf1
Hspa14	2.67962e-06	0.271962	0.252	0.257	0.0530055	T-cells	Hspa14
Nr2c2	3.01603e-06	0.337664	0.258	0.266	0.0596601	T-cells	Nr2c2
Pdrg1	3.86013e-06	0.252401	0.272	0.28	0.0763572	T-cells	Pdrg1
Cast	6.27852e-06	0.282279	0.276	0.286	0.124195	T-cells	Cast
Zc3h13	7.62467e-06	0.298933	0.319	0.342	0.150824	T-cells	Zc3h13
Gm21092	9.5597e-06	0.273623	0.342	0.373	0.1891	T-cells	Gm21092
Rif1	1.05309e-05	0.308199	0.263	0.272	0.208312	T-cells	Rif1
Kdm2a	1.11649e-05	0.263797	0.35	0.382	0.220853	T-cells	Kdm2a
Skil1	1.23582e-05	0.342442	0.304	0.32	0.244457	T-cells	Skil
Gpatch8	1.52036e-05	0.274281	0.34	0.371	0.300741	T-cells	Gpatch8
Cdk13	2.06135e-05	0.305926	0.276	0.293	0.407755	T-cells	Cdk13
Phf20l1	2.06921e-05	0.266832	0.32	0.342	0.40931	T-cells	Phf20l1
Herc1	2.15059e-05	0.259788	0.327	0.349	0.425408	T-cells	Herc1
Dctn6	2.30982e-05	0.267049	0.263	0.273	0.456905	T-cells	Dctn6
Znrd1	3.60754e-05	0.285601	0.272	0.288	0.713608	T-cells	Znrd1
Fbxw2	6.46457e-05	0.266625	0.311	0.335	1	T-cells	Fbxw2
Zfp644	7.45214e-05	0.254195	0.369	0.408	1	T-cells	Zfp644
Sptssa	0.000107781	0.269953	0.426	0.483	1	T-cells	Sptssa
Ccndbp1	0.000125853	0.268206	0.246	0.258	1	T-cells	Ccndbp1
Rbck1	0.000135021	0.26526	0.261	0.275	1	T-cells	Rbck1
Mphosph8	0.000199156	0.265416	0.307	0.33	1	T-cells	Mphosph8
Zfp148	0.000296063	0.264609	0.324	0.359	1	T-cells	Zfp148
Phf14	0.000384833	0.254395	0.335	0.371	1	T-cells	Phf14
Elf2	0.00102939	0.25836	0.285	0.307	1	T-cells	Elf2
Chd8	0.00105055	0.272938	0.306	0.338	1	T-cells	Chd8
Mysm1	0.00117362	0.266111	0.29	0.316	1	T-cells	Mysm1
Rasa1	0.00168618	0.287676	0.249	0.265	1	T-cells	Rasa1
Trim56	0.00180887	0.270888	0.25	0.263	1	T-cells	Trim56
Agfg1	0.00272579	0.270632	0.243	0.26	1	T-cells	Agfg1
0610030E20Rik	0.00407726	0.281364	0.261	0.286	1	T-cells	0610030E20Rik
Nop58	0.00436414	0.26811	0.258	0.279	1	T-cells	Nop58
Birc2	0.00827388	0.27941	0.248	0.268	1	T-cells	Birc2
Umod	0	5.04419	0.978	0.262	0	Loop of Henle	Umod
Slc12a1	0	4.71356	0.917	0.089	0	Loop of Henle	Slc12a1
Spp1	0	3.51109	0.985	0.538	0	Loop of Henle	Spp1
Wfdc2	0	3.43647	0.982	0.264	0	Loop of Henle	Wfdc2
Egf	0	2.95597	0.401	0.08	0	Loop of Henle	Egf
Wfdc15b	0	2.66522	0.808	0.109	0	Loop of Henle	Wfdc15b
Mal	0	2.63261	0.978	0.234	0	Loop of Henle	Mal
Ly6a	0	2.61096	0.989	0.551	0	Loop of Henle	Ly6a
Kng2	0	2.59532	0.929	0.094	0	Loop of Henle	Kng2
Lcn2	0	2.58765	0.818	0.126	0	Loop of Henle	Lcn2
Mt2	0	2.49778	0.875	0.142	0	Loop of Henle	Mt2
Mt1	0	2.44516	0.971	0.389	0	Loop of Henle	Mt1
Sostdc1	0	2.38736	0.831	0.068	0	Loop of Henle	Sostdc1
Atp1a1	0	2.33931	0.994	0.704	0	Loop of Henle	Atp1a1
Ppp1r1a	0	2.2966	0.715	0.075	0	Loop of Henle	Ppp1r1a
Cldn101	0	2.26731	0.778	0.225	0	Loop of Henle	Cldn10
Slc5a3	0	2.22072	0.89	0.159	0	Loop of Henle	Slc5a3
Epcam	0	2.18806	0.948	0.174	0	Loop of Henle	Epcam
Klk1	0	2.09525	0.742	0.266	0	Loop of Henle	Klk1
Atp1b1	0	2.08015	0.993	0.445	0	Loop of Henle	Atp1b1
Paqr5	0	1.9929	0.922	0.182	0	Loop of Henle	Paqr5
Tsc22d1	0	1.96166	0.928	0.499	0	Loop of Henle	Tsc22d1
Cd24a	0	1.90648	0.961	0.3	0	Loop of Henle	Cd24a
Prom1	0	1.90431	0.867	0.145	0	Loop of Henle	Prom1
Spint2	0	1.86439	0.94	0.353	0	Loop of Henle	Spint2
Tfap2b	0	1.82317	0.886	0.085	0	Loop of Henle	Tfap2b
Sema3c	0	1.80793	0.805	0.125	0	Loop of Henle	Sema3c
Mrps6	0	1.77916	0.903	0.247	0	Loop of Henle	Mrps6
Muc1	0	1.74396	0.819	0.088	0	Loop of Henle	Muc1
Cldn19	0	1.71596	0.812	0.021	0	Loop of Henle	Cldn19
Sytl2	0	1.6999	0.85	0.139	0	Loop of Henle	Sytl2
Bicc1	0	1.68913	0.926	0.302	0	Loop of Henle	Bicc1
Cd9	0	1.66621	0.899	0.386	0	Loop of Henle	Cd9
Tspan8	0	1.66038	0.914	0.176	0	Loop of Henle	Tspan8
Syne2	0	1.63408	0.946	0.376	0	Loop of Henle	Syne2
Cdh16	0	1.63049	0.962	0.337	0	Loop of Henle	Cdh16
Adgrg1	0	1.62179	0.914	0.236	0	Loop of Henle	Adgrg1
Kcnj1	0	1.61915	0.843	0.091	0	Loop of Henle	Kcnj1
Krt7	0	1.61851	0.892	0.158	0	Loop of Henle	Krt7
Lamb1	0	1.61096	0.883	0.23	0	Loop of Henle	Lamb1
Etnk1	0	1.58386	0.916	0.376	0	Loop of Henle	Etnk1
Pkhd1	0	1.5802	0.883	0.197	0	Loop of Henle	Pkhd1
Lgals31	0	1.56042	0.928	0.342	0	Loop of Henle	Lgals3
Kcnk1	0	1.56017	0.823	0.12	0	Loop of Henle	Kcnk1
Cldn3	0	1.55532	0.762	0.097	0	Loop of Henle	Cldn3
Cldn7	0	1.54414	0.865	0.14	0	Loop of Henle	Cldn7
Sox4	0	1.54297	0.876	0.26	0	Loop of Henle	Sox4
Ivns1abp	0	1.54198	0.961	0.494	0	Loop of Henle	Ivns1abp
Scin	0	1.52706	0.809	0.12	0	Loop of Henle	Scin
Anxa2	0	1.52689	0.862	0.366	0	Loop of Henle	Anxa2
Gls	0	1.52068	0.916	0.435	0	Loop of Henle	Gls
Nudt4	0	1.50645	0.942	0.413	0	Loop of Henle	Nudt4
Slit2	0	1.46552	0.755	0.087	0	Loop of Henle	Slit2
Clu	0	1.4586	0.876	0.33	0	Loop of Henle	Clu
Dcdc2a	0	1.45058	0.776	0.124	0	Loop of Henle	Dcdc2a
Tesc	0	1.44295	0.829	0.156	0	Loop of Henle	Tesc
Krt8	0	1.42979	0.859	0.251	0	Loop of Henle	Krt8
Tspan1	0	1.42565	0.741	0.096	0	Loop of Henle	Tspan1
S100a61	0	1.4108	0.788	0.421	0	Loop of Henle	S100a6
Bcam	0	1.40598	0.864	0.265	0	Loop of Henle	Bcam
Ezr	0	1.38763	0.934	0.477	0	Loop of Henle	Ezr
Sdc4	0	1.32226	0.946	0.408	0	Loop of Henle	Sdc4
Wsb1	0	1.30384	0.844	0.293	0	Loop of Henle	Wsb1
Tacstd2	0	1.29919	0.777	0.135	0	Loop of Henle	Tacstd2
Krt19	0	1.29255	0.589	0.059	0	Loop of Henle	Krt19
Ptprf	0	1.29003	0.842	0.208	0	Loop of Henle	Ptprf
Itga6	0	1.28932	0.849	0.309	0	Loop of Henle	Itga6
Cyfip21	0	1.28246	0.844	0.239	0	Loop of Henle	Cyfip2
Efhd1	0	1.28218	0.808	0.121	0	Loop of Henle	Efhd1
Tmem72	0	1.28132	0.724	0.07	0	Loop of Henle	Tmem72
Adamts1	0	1.28118	0.608	0.174	0	Loop of Henle	Adamts1
Neat11	0	1.27611	0.919	0.551	0	Loop of Henle	Neat1
Clcnkb	0	1.2584	0.697	0.11	0	Loop of Henle	Clcnkb
Tmem213	0	1.25698	0.873	0.155	0	Loop of Henle	Tmem213
Egfl6	0	1.25636	0.622	0.021	0	Loop of Henle	Egfl6
Cldn16	0	1.22543	0.634	0.01	0	Loop of Henle	Cldn16
Ier3	0	1.21602	0.643	0.193	0	Loop of Henle	Ier3
Kctd1	0	1.20672	0.758	0.094	0	Loop of Henle	Kctd1
Irx1	0	1.20658	0.604	0.026	0	Loop of Henle	Irx1
1700011H14Rik	0	1.20396	0.877	0.231	0	Loop of Henle	1700011H14Rik
Sorl11	0	1.1964	0.861	0.281	0	Loop of Henle	Sorl1
Cdkl1	0	1.19512	0.829	0.168	0	Loop of Henle	Cdkl1
Sfrp1	0	1.19385	0.471	0.071	0	Loop of Henle	Sfrp1
Kcnj161	0	1.18867	0.866	0.251	0	Loop of Henle	Kcnj16
Dst	0	1.18622	0.875	0.35	0	Loop of Henle	Dst
Sdc1	0	1.17923	0.639	0.081	0	Loop of Henle	Sdc1
Tmem158	0	1.17363	0.475	0.064	0	Loop of Henle	Tmem158
Cd631	0	1.15322	0.977	0.631	0	Loop of Henle	Cd63
Irx2	0	1.15178	0.633	0.018	0	Loop of Henle	Irx2
Erbb4	0	1.14375	0.697	0.031	0	Loop of Henle	Erbb4
Cryab	0	1.1325	0.763	0.257	0	Loop of Henle	Cryab
Pkp4	0	1.13217	0.848	0.289	0	Loop of Henle	Pkp4
Tfcp2l1	0	1.12688	0.878	0.255	0	Loop of Henle	Tfcp2l1
Pou3f3	0	1.12066	0.793	0.135	0	Loop of Henle	Pou3f3
Wwc1	0	1.11989	0.856	0.229	0	Loop of Henle	Wwc1
Aif1l	0	1.11702	0.864	0.203	0	Loop of Henle	Aif1l
Hoxb9	0	1.11558	0.764	0.147	0	Loop of Henle	Hoxb9
Trim2	0	1.10679	0.795	0.197	0	Loop of Henle	Trim2
Jun	0	1.09889	0.853	0.41	0	Loop of Henle	Jun
Srd5a1	0	1.09679	0.49	0.096	0	Loop of Henle	Srd5a1
Plau1	0	1.09391	0.664	0.144	0	Loop of Henle	Plau
Mecom	0	1.08026	0.832	0.171	0	Loop of Henle	Mecom
Twsg1	0	1.07744	0.762	0.172	0	Loop of Henle	Twsg1
Dag1	0	1.0769	0.85	0.316	0	Loop of Henle	Dag1
S100a11	0	1.07482	0.94	0.658	0	Loop of Henle	S100a11
2200002D01Rik	0	1.06529	0.613	0.126	0	Loop of Henle	2200002D01Rik
Mgst3	0	1.0601	0.859	0.331	0	Loop of Henle	Mgst3
St14	0	1.05926	0.751	0.112	0	Loop of Henle	St14
Tubb2b	0	1.05464	0.719	0.125	0	Loop of Henle	Tubb2b
Mme	0	1.05246	0.803	0.153	0	Loop of Henle	Mme
Cgnl11	0	1.04754	0.839	0.287	0	Loop of Henle	Cgnl1
Elovl7	0	1.04613	0.791	0.176	0	Loop of Henle	Elovl7
Map3k1	0	1.03264	0.802	0.292	0	Loop of Henle	Map3k1
Col4a4	0	1.0283	0.884	0.301	0	Loop of Henle	Col4a4
Itgb61	0	1.0239	0.756	0.192	0	Loop of Henle	Itgb6
Elf3	0	1.01659	0.675	0.108	0	Loop of Henle	Elf3
Dsp	0	1.01308	0.742	0.111	0	Loop of Henle	Dsp
Aktip	0	0.999301	0.821	0.248	0	Loop of Henle	Aktip
Sfn	0	0.991507	0.655	0.106	0	Loop of Henle	Sfn
Camk2n11	0	0.988547	0.881	0.399	0	Loop of Henle	Camk2n1
Ddr1	0	0.985328	0.763	0.199	0	Loop of Henle	Ddr1
Slc5a1	0	0.978288	0.589	0.039	0	Loop of Henle	Slc5a1
F2rl1	0	0.976034	0.694	0.097	0	Loop of Henle	F2rl1
Anxa1	0	0.971973	0.681	0.222	0	Loop of Henle	Anxa1
Mgst1	0	0.967026	0.823	0.257	0	Loop of Henle	Mgst1
Ptpn13	0	0.965676	0.747	0.194	0	Loop of Henle	Ptpn13
Hoxd8	0	0.961976	0.79	0.185	0	Loop of Henle	Hoxd8
Fzd4	0	0.960279	0.775	0.213	0	Loop of Henle	Fzd4
Pdgfa	0	0.957401	0.717	0.197	0	Loop of Henle	Pdgfa
Gsto1	0	0.944638	0.702	0.215	0	Loop of Henle	Gsto1
Hes1	0	0.944157	0.703	0.223	0	Loop of Henle	Hes1
Emb2	0	0.942173	0.773	0.169	0	Loop of Henle	Emb
Ddah2	0	0.938401	0.775	0.22	0	Loop of Henle	Ddah2
Sestd1	0	0.937873	0.801	0.239	0	Loop of Henle	Sestd1
Ppp2r3a	0	0.93493	0.785	0.23	0	Loop of Henle	Ppp2r3a
Defb1	0	0.931469	0.793	0.182	0	Loop of Henle	Defb1
Mal2	0	0.922799	0.714	0.1	0	Loop of Henle	Mal2
Agrn	0	0.919201	0.709	0.211	0	Loop of Henle	Agrn
Ldhb1	0	0.918728	0.982	0.568	0	Loop of Henle	Ldhb
Gabrp	0	0.914576	0.429	0.01	0	Loop of Henle	Gabrp
Fxyd21	0	0.908492	0.983	0.636	0	Loop of Henle	Fxyd2
Bag4	0	0.902312	0.715	0.159	0	Loop of Henle	Bag4
Wls	0	0.899606	0.887	0.425	0	Loop of Henle	Wls
Itgav	0	0.894519	0.771	0.315	0	Loop of Henle	Itgav
Egr1	0	0.893507	0.469	0.099	0	Loop of Henle	Egr1
Ckmt1	0	0.891222	0.716	0.102	0	Loop of Henle	Ckmt1
S100a1	0	0.890858	0.951	0.534	0	Loop of Henle	S100a1
Rab25	0	0.886544	0.714	0.097	0	Loop of Henle	Rab25
Smim6	0	0.87813	0.628	0.07	0	Loop of Henle	Smim6
Aoc1	0	0.878126	0.518	0.054	0	Loop of Henle	Aoc1
Smagp	0	0.876297	0.804	0.278	0	Loop of Henle	Smagp
Chka	0	0.874895	0.748	0.236	0	Loop of Henle	Chka
Sh2d4a	0	0.869926	0.683	0.106	0	Loop of Henle	Sh2d4a
Nme7	0	0.866596	0.728	0.205	0	Loop of Henle	Nme7
Ptger3	0	0.862862	0.52	0.027	0	Loop of Henle	Ptger3
Ephb2	0	0.859792	0.61	0.036	0	Loop of Henle	Ephb2
Arhgap29	0	0.85526	0.777	0.25	0	Loop of Henle	Arhgap29
Wnk4	0	0.854839	0.643	0.127	0	Loop of Henle	Wnk4
Txnip	0	0.854702	0.942	0.589	0	Loop of Henle	Txnip
Cxadr	0	0.852277	0.677	0.141	0	Loop of Henle	Cxadr
Ppargc1a	0	0.842242	0.676	0.169	0	Loop of Henle	Ppargc1a
Lynx1	0	0.840606	0.56	0.053	0	Loop of Henle	Lynx1
Sim2	0	0.840156	0.573	0.009	0	Loop of Henle	Sim2
Ank31	0	0.839394	0.808	0.251	0	Loop of Henle	Ank3
Pax8	0	0.839012	0.691	0.192	0	Loop of Henle	Pax8
Eps8l21	0	0.838054	0.713	0.201	0	Loop of Henle	Eps8l2
Cobl	0	0.834206	0.658	0.114	0	Loop of Henle	Cobl
Met	0	0.827336	0.748	0.197	0	Loop of Henle	Met
Ccdc141	0	0.826689	0.71	0.156	0	Loop of Henle	Ccdc141
Pvrl31	0	0.82626	0.75	0.24	0	Loop of Henle	Pvrl3
Pkd2	0	0.825231	0.778	0.267	0	Loop of Henle	Pkd2
Plpp2	0	0.824437	0.679	0.155	0	Loop of Henle	Plpp2
Pigr	0	0.823492	0.517	0.098	0	Loop of Henle	Pigr
Pamr1	0	0.817609	0.572	0.056	0	Loop of Henle	Pamr1
Ehf	0	0.817031	0.667	0.101	0	Loop of Henle	Ehf
Spint1	0	0.813407	0.716	0.168	0	Loop of Henle	Spint1
Cttn	0	0.811551	0.748	0.235	0	Loop of Henle	Cttn
Cd2ap	0	0.811469	0.886	0.468	0	Loop of Henle	Cd2ap
Prr15l1	0	0.809482	0.744	0.198	0	Loop of Henle	Prr15l
Hoxb6	0	0.808813	0.663	0.135	0	Loop of Henle	Hoxb6
Cdh1	0	0.804052	0.777	0.163	0	Loop of Henle	Cdh1
Malat1	0	0.804036	0.992	0.964	0	Loop of Henle	Malat1
Hs6st1	0	0.803824	0.726	0.211	0	Loop of Henle	Hs6st1
Plet1	0	0.803673	0.727	0.103	0	Loop of Henle	Plet1
Atp11a1	0	0.803537	0.791	0.276	0	Loop of Henle	Atp11a
Vldlr	0	0.803056	0.629	0.133	0	Loop of Henle	Vldlr
Tln2	0	0.795962	0.729	0.183	0	Loop of Henle	Tln2
Bcl7a1	0	0.790504	0.727	0.226	0	Loop of Henle	Bcl7a
Fam124a	0	0.790152	0.555	0.033	0	Loop of Henle	Fam124a
Gm17750	0	0.785976	0.604	0.056	0	Loop of Henle	Gm17750
0610040J01Rik	0	0.785051	0.642	0.103	0	Loop of Henle	0610040J01Rik
Mfsd7b	0	0.784617	0.52	0.074	0	Loop of Henle	Mfsd7b
Foxq1	0	0.784383	0.377	0.047	0	Loop of Henle	Foxq1
L1cam	0	0.779424	0.638	0.097	0	Loop of Henle	L1cam
Ctnna1	0	0.779229	0.917	0.481	0	Loop of Henle	Ctnna1
Hoxb8	0	0.776371	0.68	0.144	0	Loop of Henle	Hoxb8
Tacc2	0	0.773098	0.683	0.224	0	Loop of Henle	Tacc2
Nfe2l1	0	0.77301	0.872	0.392	0	Loop of Henle	Nfe2l1
Ywhaq	0	0.772883	0.903	0.583	0	Loop of Henle	Ywhaq
Krt18	0	0.770996	0.693	0.134	0	Loop of Henle	Krt18
Scx	0	0.769298	0.532	0.057	0	Loop of Henle	Scx
Emx2	0	0.763076	0.654	0.147	0	Loop of Henle	Emx2
Plp2	0	0.753794	0.675	0.178	0	Loop of Henle	Plp2
Tmc4	0	0.752985	0.653	0.107	0	Loop of Henle	Tmc4
Crb3	0	0.752792	0.68	0.139	0	Loop of Henle	Crb3
Bhlhe40	0	0.751819	0.636	0.194	0	Loop of Henle	Bhlhe40
Dstn	0	0.751174	0.95	0.617	0	Loop of Henle	Dstn
Me3	0	0.748914	0.616	0.107	0	Loop of Henle	Me3
Oat	0	0.748104	0.819	0.349	0	Loop of Henle	Oat
Tspan33	0	0.747656	0.682	0.176	0	Loop of Henle	Tspan33
Serinc2	0	0.746424	0.603	0.09	0	Loop of Henle	Serinc2
Fabp3	0	0.745186	0.507	0.102	0	Loop of Henle	Fabp3
Atpif11	0	0.743923	0.97	0.781	0	Loop of Henle	Atpif1
Atp6v0a4	0	0.741168	0.757	0.216	0	Loop of Henle	Atp6v0a4
Gprc5c	0	0.739787	0.706	0.207	0	Loop of Henle	Gprc5c
Fermt1	0	0.737868	0.643	0.13	0	Loop of Henle	Fermt1
Clcnka	0	0.737349	0.474	0.025	0	Loop of Henle	Clcnka
Ddit4l	0	0.734383	0.61	0.12	0	Loop of Henle	Ddit4l
Mid1ip1	0	0.732994	0.649	0.214	0	Loop of Henle	Mid1ip1
Acsl5	0	0.732677	0.742	0.263	0	Loop of Henle	Acsl5
Pik3r11	0	0.730654	0.76	0.326	0	Loop of Henle	Pik3r1
Stk39	0	0.725585	0.687	0.14	0	Loop of Henle	Stk39
Hk1	0	0.725039	0.743	0.215	0	Loop of Henle	Hk1
Shmt1	0	0.722585	0.568	0.08	0	Loop of Henle	Shmt1
Celsr2	0	0.721251	0.658	0.159	0	Loop of Henle	Celsr2
Igf1r1	0	0.719808	0.798	0.327	0	Loop of Henle	Igf1r
Ctsd1	0	0.717747	0.937	0.623	0	Loop of Henle	Ctsd
Il17re	0	0.715685	0.595	0.068	0	Loop of Henle	Il17re
Clstn1	0	0.711607	0.71	0.21	0	Loop of Henle	Clstn1
Dsg2	0	0.710138	0.57	0.065	0	Loop of Henle	Dsg2
Hoxb4	0	0.707049	0.664	0.18	0	Loop of Henle	Hoxb4
Cdkn1a	0	0.706734	0.501	0.171	0	Loop of Henle	Cdkn1a
Ctnnb1	0	0.705076	0.889	0.516	0	Loop of Henle	Ctnnb1
Capn2	0	0.704094	0.759	0.265	0	Loop of Henle	Capn2
Wwc2	0	0.703851	0.765	0.28	0	Loop of Henle	Wwc2
Ier5l	0	0.703595	0.616	0.154	0	Loop of Henle	Ier5l
Ctnnal1	0	0.701922	0.631	0.11	0	Loop of Henle	Ctnnal1
Casz1	0	0.700568	0.611	0.122	0	Loop of Henle	Casz1
Mpc21	0	0.698629	0.96	0.675	0	Loop of Henle	Mpc2
Plec	0	0.696985	0.774	0.31	0	Loop of Henle	Plec
Hmgn1	0	0.691702	0.888	0.553	0	Loop of Henle	Hmgn1
Tanc1	0	0.691043	0.712	0.231	0	Loop of Henle	Tanc1
App	0	0.689526	0.948	0.627	0	Loop of Henle	App
Slco3a1	0	0.688535	0.714	0.284	0	Loop of Henle	Slco3a1
Pfkp1	0	0.686126	0.735	0.233	0	Loop of Henle	Pfkp
Arhgef28	0	0.680408	0.723	0.216	0	Loop of Henle	Arhgef28
Igfbp7	0	0.680301	0.961	0.577	0	Loop of Henle	Igfbp7
Rbm471	0	0.678891	0.779	0.296	0	Loop of Henle	Rbm47
Slc34a2	0	0.67447	0.358	0.015	0	Loop of Henle	Slc34a2
Eif1a	0	0.674351	0.738	0.299	0	Loop of Henle	Eif1a
Plxdc2	0	0.6718	0.715	0.234	0	Loop of Henle	Plxdc2
Glis2	0	0.671187	0.633	0.165	0	Loop of Henle	Glis2
Rasd1	0	0.670533	0.344	0.06	0	Loop of Henle	Rasd1
Ttc3	0	0.669885	0.783	0.327	0	Loop of Henle	Ttc3
Il34	0	0.665025	0.573	0.084	0	Loop of Henle	Il34
Lrrc31	0	0.658704	0.466	0.032	0	Loop of Henle	Lrrc31
Tmprss2	0	0.658701	0.604	0.133	0	Loop of Henle	Tmprss2
Fam107a	0	0.653203	0.468	0.034	0	Loop of Henle	Fam107a
Clmn1	0	0.652514	0.709	0.226	0	Loop of Henle	Clmn
Sh3yl1	0	0.652184	0.616	0.12	0	Loop of Henle	Sh3yl1
Ptpn14	0	0.652171	0.589	0.137	0	Loop of Henle	Ptpn14
Serf1	0	0.65002	0.647	0.176	0	Loop of Henle	Serf1
1110008P14Rik	0	0.649718	0.787	0.339	0	Loop of Henle	1110008P14Rik
Rassf6	0	0.648283	0.535	0.059	0	Loop of Henle	Rassf6
Nrbp2	0	0.648278	0.503	0.071	0	Loop of Henle	Nrbp2
Ptma	0	0.647753	0.99	0.935	0	Loop of Henle	Ptma
Fgf9	0	0.64475	0.477	0.061	0	Loop of Henle	Fgf9
Deptor	0	0.643644	0.662	0.183	0	Loop of Henle	Deptor
Sim1	0	0.641732	0.517	0.064	0	Loop of Henle	Sim1
Slc38a2	0	0.64156	0.736	0.287	0	Loop of Henle	Slc38a2
Them6	0	0.641414	0.449	0.069	0	Loop of Henle	Them6
Flrt1	0	0.641245	0.6	0.155	0	Loop of Henle	Flrt1
Hoxd9	0	0.637983	0.638	0.134	0	Loop of Henle	Hoxd9
Wbp5	0	0.636307	0.836	0.393	0	Loop of Henle	Wbp5
Shroom3	0	0.634607	0.595	0.123	0	Loop of Henle	Shroom3
Cdh3	0	0.632372	0.534	0.055	0	Loop of Henle	Cdh3
Col4a3	0	0.630206	0.775	0.252	0	Loop of Henle	Col4a3
Epb41l5	0	0.629221	0.684	0.198	0	Loop of Henle	Epb41l5
Hoxb7	0	0.627605	0.682	0.207	0	Loop of Henle	Hoxb7
Irf2bpl1	0	0.625356	0.754	0.315	0	Loop of Henle	Irf2bpl
Chmp2b	0	0.624046	0.737	0.299	0	Loop of Henle	Chmp2b
Hcfc1r1	0	0.620487	0.835	0.446	0	Loop of Henle	Hcfc1r1
Pantr1	0	0.619532	0.517	0.069	0	Loop of Henle	Pantr1
Pax2	0	0.617546	0.576	0.124	0	Loop of Henle	Pax2
Mapk13	0	0.61599	0.563	0.083	0	Loop of Henle	Mapk13
Cdo1	0	0.610905	0.675	0.181	0	Loop of Henle	Cdo1
Shisa4	0	0.608597	0.584	0.113	0	Loop of Henle	Shisa4
Gng121	0	0.608363	0.854	0.43	0	Loop of Henle	Gng12
Ildr1	0	0.605315	0.569	0.079	0	Loop of Henle	Ildr1
Eva1a1	0	0.603211	0.603	0.142	0	Loop of Henle	Eva1a
Col18a1	0	0.603136	0.778	0.265	0	Loop of Henle	Col18a1
Tnfaip2	0	0.602647	0.69	0.215	0	Loop of Henle	Tnfaip2
Arrdc3	0	0.596932	0.662	0.221	0	Loop of Henle	Arrdc3
Hoxb2	0	0.595172	0.6	0.143	0	Loop of Henle	Hoxb2
Tmem2381	0	0.595159	0.745	0.287	0	Loop of Henle	Tmem238
Bsnd	0	0.592711	0.438	0.046	0	Loop of Henle	Bsnd
Gm26735	0	0.59234	0.522	0.099	0	Loop of Henle	Gm26735
Lamc2	0	0.59218	0.534	0.077	0	Loop of Henle	Lamc2
Stox2	0	0.591806	0.528	0.089	0	Loop of Henle	Stox2
Erbb2ip	0	0.59126	0.815	0.404	0	Loop of Henle	Erbb2ip
Nfe2l21	0	0.590864	0.847	0.437	0	Loop of Henle	Nfe2l2
Apela	0	0.588576	0.581	0.062	0	Loop of Henle	Apela
Tcf7l2	0	0.587024	0.624	0.198	0	Loop of Henle	Tcf7l2
Osbpl31	0	0.586416	0.655	0.225	0	Loop of Henle	Osbpl3
Efna5	0	0.585602	0.499	0.05	0	Loop of Henle	Efna5
C1qtnf4	0	0.58519	0.545	0.092	0	Loop of Henle	C1qtnf4
Arfgef1	0	0.58024	0.798	0.381	0	Loop of Henle	Arfgef1
Rdh10	0	0.578634	0.553	0.142	0	Loop of Henle	Rdh10
Etl4	0	0.578181	0.602	0.171	0	Loop of Henle	Etl4
Ccdc64	0	0.576483	0.485	0.057	0	Loop of Henle	Ccdc64
1110001J03Rik1	0	0.574803	0.791	0.387	0	Loop of Henle	1110001J03Rik
Cd59a	0	0.574793	0.718	0.177	0	Loop of Henle	Cd59a
Casr	0	0.57256	0.408	0.017	0	Loop of Henle	Casr
Kras	0	0.572016	0.73	0.344	0	Loop of Henle	Kras
Ap2b1	0	0.571805	0.742	0.329	0	Loop of Henle	Ap2b1
Sec14l11	0	0.571234	0.625	0.227	0	Loop of Henle	Sec14l1
Sgms2	0	0.57073	0.588	0.143	0	Loop of Henle	Sgms2
Vav3	0	0.570474	0.638	0.164	0	Loop of Henle	Vav3
Paics1	0	0.569885	0.805	0.394	0	Loop of Henle	Paics
Ptgds	0	0.568422	0.413	0.047	0	Loop of Henle	Ptgds
Tmem30b	0	0.567836	0.535	0.066	0	Loop of Henle	Tmem30b
Prr15	0	0.567405	0.435	0.081	0	Loop of Henle	Prr15
Car5b	0	0.567132	0.579	0.151	0	Loop of Henle	Car5b
Lman1	0	0.564419	0.802	0.393	0	Loop of Henle	Lman1
Lgr41	0	0.563903	0.632	0.19	0	Loop of Henle	Lgr4
Efemp1	0	0.561507	0.501	0.085	0	Loop of Henle	Efemp1
Lad1	0	0.561167	0.6	0.155	0	Loop of Henle	Lad1
Rps6ka6	0	0.561145	0.455	0.015	0	Loop of Henle	Rps6ka6
Prps2	0	0.560368	0.575	0.15	0	Loop of Henle	Prps2
Mllt4	0	0.560203	0.79	0.334	0	Loop of Henle	Mllt4
Specc1	0	0.559304	0.625	0.161	0	Loop of Henle	Specc1
Gm13111	0	0.559066	0.404	0.034	0	Loop of Henle	Gm13111
Kidins220	0	0.558114	0.752	0.333	0	Loop of Henle	Kidins220
Net1	0	0.558022	0.58	0.175	0	Loop of Henle	Net1
Slco4a1	0	0.557329	0.463	0.038	0	Loop of Henle	Slco4a1
Strbp	0	0.556715	0.729	0.27	0	Loop of Henle	Strbp
Gprc5a	0	0.554552	0.417	0.043	0	Loop of Henle	Gprc5a
Rab3ip1	0	0.549753	0.802	0.33	0	Loop of Henle	Rab3ip
Dbn1	0	0.549543	0.538	0.091	0	Loop of Henle	Dbn1
Myof1	0	0.549153	0.673	0.231	0	Loop of Henle	Myof
Phldb2	0	0.548342	0.76	0.316	0	Loop of Henle	Phldb2
Pvrl2	0	0.54753	0.625	0.158	0	Loop of Henle	Pvrl2
Ppm1h	0	0.546975	0.662	0.22	0	Loop of Henle	Ppm1h
Usp24	0	0.545362	0.694	0.275	0	Loop of Henle	Usp24
Cdhr51	0	0.54463	0.6	0.14	0	Loop of Henle	Cdhr5
Ptov1	0	0.543322	0.739	0.301	0	Loop of Henle	Ptov1
Zfp467	0	0.54294	0.664	0.222	0	Loop of Henle	Zfp467
Fndc3b	0	0.542653	0.654	0.235	0	Loop of Henle	Fndc3b
Gnai11	0	0.541698	0.616	0.157	0	Loop of Henle	Gnai1
Ctxn1	0	0.540228	0.492	0.065	0	Loop of Henle	Ctxn1
Msi2	0	0.540025	0.796	0.371	0	Loop of Henle	Msi2
Cgn	0	0.539169	0.536	0.092	0	Loop of Henle	Cgn
F3	0	0.538215	0.501	0.122	0	Loop of Henle	F3
Emp2	0	0.53632	0.589	0.146	0	Loop of Henle	Emp2
Serpinb1a	0	0.53632	0.501	0.103	0	Loop of Henle	Serpinb1a
Cxxc51	0	0.534189	0.721	0.259	0	Loop of Henle	Cxxc5
Zfp618	0	0.531689	0.546	0.114	0	Loop of Henle	Zfp618
Snhg181	0	0.531183	0.736	0.286	0	Loop of Henle	Snhg18
Ybx11	0	0.528825	0.988	0.885	0	Loop of Henle	Ybx1
Ramp3	0	0.528641	0.532	0.109	0	Loop of Henle	Ramp3
Ogfrl11	0	0.528172	0.597	0.16	0	Loop of Henle	Ogfrl1
Rab6b	0	0.528056	0.574	0.148	0	Loop of Henle	Rab6b
Hspa1b	0	0.52798	0.528	0.099	0	Loop of Henle	Hspa1b
Celsr1	0	0.525756	0.509	0.084	0	Loop of Henle	Celsr1
Arg2	0	0.524764	0.467	0.031	0	Loop of Henle	Arg2
Ocln	0	0.523166	0.505	0.075	0	Loop of Henle	Ocln
Fat1	0	0.523149	0.6	0.162	0	Loop of Henle	Fat1
Enah	0	0.523036	0.573	0.152	0	Loop of Henle	Enah
Grpel2	0	0.520467	0.571	0.166	0	Loop of Henle	Grpel2
Lama5	0	0.520246	0.606	0.186	0	Loop of Henle	Lama5
Gcgr	0	0.518989	0.377	0.041	0	Loop of Henle	Gcgr
Adcy6	0	0.518683	0.561	0.138	0	Loop of Henle	Adcy6
P3h2	0	0.517968	0.601	0.162	0	Loop of Henle	P3h2
Mfsd4	0	0.515627	0.546	0.178	0	Loop of Henle	Mfsd4
Cbx5	0	0.515367	0.783	0.334	0	Loop of Henle	Cbx5
Myo9a	0	0.515074	0.649	0.242	0	Loop of Henle	Myo9a
Pbxip11	0	0.514912	0.769	0.325	0	Loop of Henle	Pbxip1
Sgpp2	0	0.513351	0.498	0.07	0	Loop of Henle	Sgpp2
Trp53bp21	0	0.511732	0.636	0.221	0	Loop of Henle	Trp53bp2
Ptprs	0	0.51171	0.515	0.127	0	Loop of Henle	Ptprs
Map3k2	0	0.510194	0.64	0.247	0	Loop of Henle	Map3k2
Nr2f2	0	0.50963	0.766	0.271	0	Loop of Henle	Nr2f2
Rnf128	0	0.506903	0.631	0.17	0	Loop of Henle	Rnf128
Hoxb3	0	0.506776	0.517	0.107	0	Loop of Henle	Hoxb3
Cdc42ep5	0	0.506675	0.575	0.119	0	Loop of Henle	Cdc42ep5
Myo10	0	0.506252	0.689	0.244	0	Loop of Henle	Myo10
Dap	0	0.505655	0.699	0.301	0	Loop of Henle	Dap
Dnm3	0	0.504748	0.573	0.104	0	Loop of Henle	Dnm3
Ckap4	0	0.504037	0.589	0.155	0	Loop of Henle	Ckap4
Slc15a2	0	0.502062	0.552	0.141	0	Loop of Henle	Slc15a2
Hoxb5os	0	0.500657	0.495	0.084	0	Loop of Henle	Hoxb5os
Nfib	0	0.500141	0.786	0.325	0	Loop of Henle	Nfib
Plcb1	0	0.499505	0.6	0.169	0	Loop of Henle	Plcb1
Nfix	0	0.499384	0.672	0.249	0	Loop of Henle	Nfix
Pcolce	0	0.498397	0.577	0.127	0	Loop of Henle	Pcolce
Mpzl2	0	0.497214	0.468	0.052	0	Loop of Henle	Mpzl2
Pak6	0	0.496685	0.448	0.032	0	Loop of Henle	Pak6
Hoxd10	0	0.496517	0.502	0.073	0	Loop of Henle	Hoxd10
Crip2	0	0.496274	0.837	0.279	0	Loop of Henle	Crip2
Prdm16	0	0.495277	0.485	0.083	0	Loop of Henle	Prdm16
Cdc42bpa	0	0.495241	0.68	0.252	0	Loop of Henle	Cdc42bpa
Myef2	0	0.492608	0.556	0.127	0	Loop of Henle	Myef2
Trim16	0	0.492562	0.471	0.058	0	Loop of Henle	Trim16
Pde1a	0	0.491655	0.569	0.155	0	Loop of Henle	Pde1a
Slc16a7	0	0.491025	0.386	0.081	0	Loop of Henle	Slc16a7
Erbb2	0	0.490132	0.497	0.09	0	Loop of Henle	Erbb2
Gal3st1	0	0.488884	0.465	0.066	0	Loop of Henle	Gal3st1
Gpm6b	0	0.488001	0.49	0.063	0	Loop of Henle	Gpm6b
Lsr	0	0.487767	0.554	0.136	0	Loop of Henle	Lsr
Nfkbiz	0	0.486477	0.497	0.133	0	Loop of Henle	Nfkbiz
Rgl3	0	0.486364	0.528	0.113	0	Loop of Henle	Rgl3
Knop1	0	0.486357	0.739	0.341	0	Loop of Henle	Knop1
Pdpn	0	0.485424	0.483	0.086	0	Loop of Henle	Pdpn
Mfge8	0	0.484074	0.733	0.216	0	Loop of Henle	Mfge8
Hotairm1	0	0.481969	0.565	0.147	0	Loop of Henle	Hotairm1
Oit1	0	0.480911	0.406	0.041	0	Loop of Henle	Oit1
Ppp2cb	0	0.480802	0.712	0.328	0	Loop of Henle	Ppp2cb
Thap4	0	0.48075	0.601	0.187	0	Loop of Henle	Thap4
Tusc3	0	0.480259	0.628	0.22	0	Loop of Henle	Tusc3
Epb41l1	0	0.48024	0.519	0.111	0	Loop of Henle	Epb41l1
Klhdc7a	0	0.478945	0.513	0.115	0	Loop of Henle	Klhdc7a
Bok	0	0.478235	0.429	0.115	0	Loop of Henle	Bok
Cyb561	0	0.477597	0.526	0.11	0	Loop of Henle	Cyb561
Smtnl2	0	0.477199	0.478	0.078	0	Loop of Henle	Smtnl2
Tmem65	0	0.475706	0.537	0.14	0	Loop of Henle	Tmem65
Tmem116	0	0.475264	0.517	0.132	0	Loop of Henle	Tmem116
R3hdm4	0	0.474857	0.7	0.299	0	Loop of Henle	R3hdm4
Sdc2	0	0.473207	0.643	0.202	0	Loop of Henle	Sdc2
Cbx6	0	0.472743	0.66	0.239	0	Loop of Henle	Cbx6
Susd4	0	0.472492	0.391	0.032	0	Loop of Henle	Susd4
Zc2hc1a	0	0.471973	0.574	0.163	0	Loop of Henle	Zc2hc1a
Aig1	0	0.471372	0.659	0.253	0	Loop of Henle	Aig1
Syt17	0	0.470971	0.406	0.032	0	Loop of Henle	Syt17
Baiap2l2	0	0.470218	0.418	0.103	0	Loop of Henle	Baiap2l2
Pomgnt1	0	0.469692	0.563	0.151	0	Loop of Henle	Pomgnt1
Trove2	0	0.46931	0.629	0.201	0	Loop of Henle	Trove2
Gcnt2	0	0.468191	0.574	0.145	0	Loop of Henle	Gcnt2
Cachd1	0	0.468147	0.485	0.091	0	Loop of Henle	Cachd1
Cldn8	0	0.466367	0.61	0.106	0	Loop of Henle	Cldn8
2022-09-04	0	0.465764	0.512	0.113	0	Loop of Henle	2022-09-04
Fam81a	0	0.465472	0.473	0.074	0	Loop of Henle	Fam81a
Prelid2	0	0.46543	0.46	0.066	0	Loop of Henle	Prelid2
Mturn	0	0.464023	0.504	0.121	0	Loop of Henle	Mturn
Bod11	0	0.463705	0.707	0.292	0	Loop of Henle	Bod1
Grb71	0	0.462891	0.561	0.147	0	Loop of Henle	Grb7
Mthfd2l	0	0.461801	0.598	0.19	0	Loop of Henle	Mthfd2l
Lmo7	0	0.461538	0.644	0.195	0	Loop of Henle	Lmo7
Atp6v1b1	0	0.460393	0.524	0.093	0	Loop of Henle	Atp6v1b1
Slc16a121	0	0.459183	0.496	0.121	0	Loop of Henle	Slc16a12
Ninl	0	0.458181	0.457	0.084	0	Loop of Henle	Ninl
Atp9a	0	0.456879	0.51	0.122	0	Loop of Henle	Atp9a
Mpnd	0	0.456473	0.617	0.199	0	Loop of Henle	Mpnd
Akr1b8	0	0.456071	0.413	0.05	0	Loop of Henle	Akr1b8
Ryk	0	0.45577	0.64	0.23	0	Loop of Henle	Ryk
Pla1a	0	0.454516	0.377	0.017	0	Loop of Henle	Pla1a
Enpp1	0	0.451526	0.413	0.071	0	Loop of Henle	Enpp1
Tnfrsf12a	0	0.450487	0.467	0.123	0	Loop of Henle	Tnfrsf12a
Hspa1a	0	0.449561	0.536	0.121	0	Loop of Henle	Hspa1a
Acadsb	0	0.446812	0.614	0.238	0	Loop of Henle	Acadsb
Sh3pxd2a	0	0.446174	0.511	0.121	0	Loop of Henle	Sh3pxd2a
Fam60a	0	0.446007	0.555	0.155	0	Loop of Henle	Fam60a
Scnn1a	0	0.445354	0.529	0.095	0	Loop of Henle	Scnn1a
Stk32b	0	0.44438	0.357	0.013	0	Loop of Henle	Stk32b
Piezo1	0	0.444215	0.579	0.189	0	Loop of Henle	Piezo1
C77080	0	0.442325	0.541	0.123	0	Loop of Henle	C77080
Itgb4	0	0.441084	0.428	0.059	0	Loop of Henle	Itgb4
Ppl	0	0.440579	0.449	0.061	0	Loop of Henle	Ppl
Hoxb5	0	0.439467	0.502	0.109	0	Loop of Henle	Hoxb5
Rev3l	0	0.437709	0.589	0.204	0	Loop of Henle	Rev3l
B4galt61	0	0.436542	0.526	0.131	0	Loop of Henle	B4galt6
Tshz1	0	0.436515	0.582	0.202	0	Loop of Henle	Tshz1
Laptm4b	0	0.436498	0.569	0.155	0	Loop of Henle	Laptm4b
Sort1	0	0.435437	0.536	0.123	0	Loop of Henle	Sort1
Pafah1b3	0	0.434886	0.588	0.187	0	Loop of Henle	Pafah1b3
Rhob	0	0.433497	0.652	0.26	0	Loop of Henle	Rhob
Ap1m2	0	0.433106	0.464	0.058	0	Loop of Henle	Ap1m2
Traf4	0	0.431955	0.543	0.147	0	Loop of Henle	Traf4
Nos1ap	0	0.43088	0.472	0.107	0	Loop of Henle	Nos1ap
Pip4k2c	0	0.429047	0.648	0.241	0	Loop of Henle	Pip4k2c
Mitf	0	0.427534	0.457	0.103	0	Loop of Henle	Mitf
Ablim11	0	0.425551	0.664	0.267	0	Loop of Henle	Ablim1
Hn1l	0	0.423153	0.517	0.124	0	Loop of Henle	Hn1l
Mboat1	0	0.421623	0.445	0.071	0	Loop of Henle	Mboat1
Ptprd1	0	0.420573	0.638	0.204	0	Loop of Henle	Ptprd
Mical3	0	0.420212	0.55	0.162	0	Loop of Henle	Mical3
Pygl	0	0.420164	0.432	0.06	0	Loop of Henle	Pygl
Gbas	0	0.419936	0.631	0.222	0	Loop of Henle	Gbas
Igsf51	0	0.418621	0.55	0.147	0	Loop of Henle	Igsf5
Npdc1	0	0.417858	0.614	0.198	0	Loop of Henle	Npdc1
Ugt8a1	0	0.41775	0.477	0.106	0	Loop of Henle	Ugt8a
Hbegf	0	0.417348	0.416	0.124	0	Loop of Henle	Hbegf
Arl15	0	0.417048	0.518	0.115	0	Loop of Henle	Arl15
Rab11fip2	0	0.414885	0.616	0.234	0	Loop of Henle	Rab11fip2
Map71	0	0.414836	0.594	0.183	0	Loop of Henle	Map7
Hnf1b1	0	0.41414	0.583	0.181	0	Loop of Henle	Hnf1b
Rap1gap	0	0.413994	0.318	0.078	0	Loop of Henle	Rap1gap
Spcs3	0	0.413795	0.586	0.218	0	Loop of Henle	Spcs3
Casp12	0	0.413794	0.411	0.051	0	Loop of Henle	Casp12
Mif4gd	0	0.413648	0.669	0.274	0	Loop of Henle	Mif4gd
Gm53	0	0.41266	0.471	0.083	0	Loop of Henle	Gm53
Gipc1	0	0.41198	0.641	0.244	0	Loop of Henle	Gipc1
Slc35f5	0	0.411975	0.55	0.159	0	Loop of Henle	Slc35f5
Slc44a1	0	0.411911	0.577	0.181	0	Loop of Henle	Slc44a1
Cds1	0	0.411067	0.502	0.127	0	Loop of Henle	Cds1
Tpm1	0	0.410986	0.835	0.37	0	Loop of Henle	Tpm1
Hspb1	0	0.410664	0.665	0.246	0	Loop of Henle	Hspb1
Rhpn2	0	0.40903	0.429	0.058	0	Loop of Henle	Rhpn2
Lrrcc1	0	0.40819	0.553	0.179	0	Loop of Henle	Lrrcc1
Rrad	0	0.406043	0.511	0.145	0	Loop of Henle	Rrad
Dock7	0	0.405877	0.573	0.183	0	Loop of Henle	Dock7
Npepps	0	0.405675	0.642	0.258	0	Loop of Henle	Npepps
Wdr72	0	0.404676	0.472	0.103	0	Loop of Henle	Wdr72
Hdac11	0	0.404612	0.443	0.083	0	Loop of Henle	Hdac11
Il13ra1	0	0.404312	0.591	0.2	0	Loop of Henle	Il13ra1
Dapk1	0	0.404264	0.501	0.14	0	Loop of Henle	Dapk1
Eif4ebp11	0	0.403964	0.616	0.226	0	Loop of Henle	Eif4ebp1
Capg1	0	0.403805	0.712	0.25	0	Loop of Henle	Capg
Fam20c	0	0.403378	0.511	0.142	0	Loop of Henle	Fam20c
Scel	0	0.403191	0.34	0.02	0	Loop of Henle	Scel
Trpm6	0	0.40301	0.371	0.047	0	Loop of Henle	Trpm6
Arhgap24	0	0.401358	0.722	0.292	0	Loop of Henle	Arhgap24
Slc39a1	0	0.398425	0.592	0.226	0	Loop of Henle	Slc39a1
Rab11fip4	0	0.396839	0.459	0.103	0	Loop of Henle	Rab11fip4
Ccdc112	0	0.395766	0.462	0.093	0	Loop of Henle	Ccdc112
Sall1	0	0.395727	0.42	0.08	0	Loop of Henle	Sall1
Bicd1	0	0.394226	0.509	0.14	0	Loop of Henle	Bicd1
Utrn	0	0.392771	0.712	0.273	0	Loop of Henle	Utrn
Tmem35	0	0.392235	0.388	0.032	0	Loop of Henle	Tmem35
Nipal2	0	0.392211	0.414	0.047	0	Loop of Henle	Nipal2
Sh3bp4	0	0.391096	0.456	0.097	0	Loop of Henle	Sh3bp4
Ppp1r9a	0	0.390703	0.466	0.108	0	Loop of Henle	Ppp1r9a
Hoxc10	0	0.39005	0.489	0.114	0	Loop of Henle	Hoxc10
Itpr3	0	0.388808	0.461	0.109	0	Loop of Henle	Itpr3
Glis3	0	0.388791	0.501	0.127	0	Loop of Henle	Glis3
Zfp664	0	0.387852	0.626	0.232	0	Loop of Henle	Zfp664
Rassf7	0	0.387192	0.454	0.092	0	Loop of Henle	Rassf7
Lrrc1	0	0.387029	0.483	0.11	0	Loop of Henle	Lrrc1
Smarcd3	0	0.386791	0.408	0.058	0	Loop of Henle	Smarcd3
Smim5	0	0.386767	0.464	0.099	0	Loop of Henle	Smim5
Cys1	0	0.386546	0.493	0.13	0	Loop of Henle	Cys1
Slc4a2	0	0.385765	0.526	0.174	0	Loop of Henle	Slc4a2
Lurap1	0	0.383787	0.414	0.057	0	Loop of Henle	Lurap1
Kif21a1	0	0.383426	0.56	0.178	0	Loop of Henle	Kif21a
Gpx8	0	0.382254	0.554	0.14	0	Loop of Henle	Gpx8
Stk25	0	0.381955	0.639	0.248	0	Loop of Henle	Stk25
Fam174b	0	0.381392	0.451	0.082	0	Loop of Henle	Fam174b
Gadd45g	0	0.381328	0.441	0.136	0	Loop of Henle	Gadd45g
Erbb3	0	0.38079	0.468	0.124	0	Loop of Henle	Erbb3
Hoxa9	0	0.380772	0.544	0.173	0	Loop of Henle	Hoxa9
Smim221	0	0.380497	0.609	0.195	0	Loop of Henle	Smim22
Krtcap3	0	0.379798	0.426	0.081	0	Loop of Henle	Krtcap3
Tmx4	0	0.379375	0.591	0.205	0	Loop of Henle	Tmx4
Pdk1	0	0.37915	0.46	0.11	0	Loop of Henle	Pdk1
Cacnb3	0	0.37899	0.423	0.065	0	Loop of Henle	Cacnb3
Scn4b	0	0.378574	0.26	0.031	0	Loop of Henle	Scn4b
Bzw2	0	0.378093	0.543	0.17	0	Loop of Henle	Bzw2
Pfn2	0	0.377961	0.538	0.153	0	Loop of Henle	Pfn2
Gca	0	0.377636	0.404	0.071	0	Loop of Henle	Gca
Gstm2	0	0.376546	0.571	0.141	0	Loop of Henle	Gstm2
Naaladl2	0	0.376529	0.383	0.047	0	Loop of Henle	Naaladl2
Stard8	0	0.37629	0.538	0.173	0	Loop of Henle	Stard8
Tmem178	0	0.376105	0.425	0.095	0	Loop of Henle	Tmem178
Wnt10a	0	0.376047	0.299	0.011	0	Loop of Henle	Wnt10a
Inadl	0	0.375747	0.505	0.142	0	Loop of Henle	Inadl
Vat1	0	0.375303	0.557	0.177	0	Loop of Henle	Vat1
Arrdc1	0	0.375021	0.532	0.162	0	Loop of Henle	Arrdc1
Epn3	0	0.374949	0.471	0.09	0	Loop of Henle	Epn3
Smad2	0	0.374847	0.559	0.204	0	Loop of Henle	Smad2
Cyb5rl	0	0.374318	0.389	0.066	0	Loop of Henle	Cyb5rl
Rerg	0	0.374238	0.351	0.02	0	Loop of Henle	Rerg
Hoxc6	0	0.374233	0.46	0.098	0	Loop of Henle	Hoxc6
Tax1bp3	0	0.374142	0.622	0.237	0	Loop of Henle	Tax1bp3
Jup	0	0.373342	0.694	0.283	0	Loop of Henle	Jup
Hoxc9	0	0.373339	0.445	0.095	0	Loop of Henle	Hoxc9
Ppat	0	0.372031	0.557	0.18	0	Loop of Henle	Ppat
Hoxa5	0	0.371216	0.428	0.093	0	Loop of Henle	Hoxa5
Pard3	0	0.36955	0.504	0.147	0	Loop of Henle	Pard3
Pgap1	0	0.369283	0.494	0.127	0	Loop of Henle	Pgap1
Foxc1	0	0.36903	0.458	0.067	0	Loop of Henle	Foxc1
Sox6	0	0.368295	0.51	0.146	0	Loop of Henle	Sox6
Cx3cl1	0	0.367799	0.536	0.128	0	Loop of Henle	Cx3cl1
Klc3	0	0.367627	0.407	0.044	0	Loop of Henle	Klc3
Bckdhb	0	0.367589	0.38	0.081	0	Loop of Henle	Bckdhb
Vegfb	0	0.367156	0.583	0.217	0	Loop of Henle	Vegfb
BC034090	0	0.366984	0.42	0.115	0	Loop of Henle	BC034090
Plxnb1	0	0.366322	0.447	0.1	0	Loop of Henle	Plxnb1
Anxa4	0	0.365702	0.662	0.258	0	Loop of Henle	Anxa4
Slc45a4	0	0.364933	0.517	0.143	0	Loop of Henle	Slc45a4
Itgb81	0	0.36374	0.521	0.151	0	Loop of Henle	Itgb8
Trp53inp2	0	0.363218	0.603	0.221	0	Loop of Henle	Trp53inp2
Epb41l4b	0	0.362252	0.411	0.064	0	Loop of Henle	Epb41l4b
Hoxc8	0	0.361463	0.457	0.1	0	Loop of Henle	Hoxc8
Adgra3	0	0.360245	0.459	0.112	0	Loop of Henle	Adgra3
Tspan12	0	0.359998	0.598	0.162	0	Loop of Henle	Tspan12
Rbms3	0	0.359628	0.444	0.085	0	Loop of Henle	Rbms3
Thsd4	0	0.359573	0.312	0.029	0	Loop of Henle	Thsd4
Osbpl1a	0	0.35928	0.522	0.173	0	Loop of Henle	Osbpl1a
Hdgfrp3	0	0.357958	0.515	0.135	0	Loop of Henle	Hdgfrp3
Snx24	0	0.357809	0.485	0.118	0	Loop of Henle	Snx24
Slc1a5	0	0.357005	0.51	0.15	0	Loop of Henle	Slc1a5
Kifc3	0	0.356952	0.487	0.148	0	Loop of Henle	Kifc3
AI661453	0	0.356697	0.388	0.052	0	Loop of Henle	AI661453
Shank2	0	0.35607	0.371	0.062	0	Loop of Henle	Shank2
Rnf19a	0	0.354459	0.542	0.192	0	Loop of Henle	Rnf19a
Trim47	0	0.354069	0.587	0.207	0	Loop of Henle	Trim47
Cdkn2b	0	0.354061	0.38	0.046	0	Loop of Henle	Cdkn2b
Mtcl1	0	0.353587	0.357	0.039	0	Loop of Henle	Mtcl1
Gas1	0	0.352038	0.494	0.115	0	Loop of Henle	Gas1
Pclo	0	0.351845	0.363	0.069	0	Loop of Henle	Pclo
Prss23	0	0.350666	0.521	0.14	0	Loop of Henle	Prss23
Kazn	0	0.349697	0.449	0.125	0	Loop of Henle	Kazn
Pacsin3	0	0.349648	0.435	0.081	0	Loop of Henle	Pacsin3
Abhd11	0	0.34907	0.542	0.189	0	Loop of Henle	Abhd11
Bspry	0	0.3483	0.51	0.132	0	Loop of Henle	Bspry
Ltbp3	0	0.346919	0.492	0.133	0	Loop of Henle	Ltbp3
Vps37b	0	0.346122	0.495	0.143	0	Loop of Henle	Vps37b
Usp53	0	0.345639	0.514	0.165	0	Loop of Henle	Usp53
Impa2	0	0.345311	0.421	0.075	0	Loop of Henle	Impa2
Flot2	0	0.345124	0.524	0.164	0	Loop of Henle	Flot2
Nedd4l	0	0.343694	0.504	0.165	0	Loop of Henle	Nedd4l
Yap1	0	0.342056	0.508	0.161	0	Loop of Henle	Yap1
Fam84a	0	0.340882	0.333	0.027	0	Loop of Henle	Fam84a
Rap1gap2	0	0.340595	0.373	0.069	0	Loop of Henle	Rap1gap2
Usp22	0	0.33995	0.538	0.18	0	Loop of Henle	Usp22
Kif121	0	0.339501	0.579	0.179	0	Loop of Henle	Kif12
Osbp	0	0.338809	0.568	0.209	0	Loop of Henle	Osbp
Ranbp3l	0	0.338369	0.29	0.044	0	Loop of Henle	Ranbp3l
Chchd6	0	0.338117	0.516	0.159	0	Loop of Henle	Chchd6
Cyp2j6	0	0.336893	0.45	0.122	0	Loop of Henle	Cyp2j6
Pdlim7	0	0.33681	0.49	0.131	0	Loop of Henle	Pdlim7
Fam199x	0	0.336436	0.453	0.119	0	Loop of Henle	Fam199x
Tom1l1	0	0.336353	0.392	0.066	0	Loop of Henle	Tom1l1
Slc25a23	0	0.334893	0.48	0.147	0	Loop of Henle	Slc25a23
Frk	0	0.33184	0.492	0.119	0	Loop of Henle	Frk
Bmpr1a	0	0.331422	0.527	0.168	0	Loop of Henle	Bmpr1a
Capn1	0	0.331402	0.539	0.172	0	Loop of Henle	Capn1
Vps37d	0	0.331176	0.382	0.052	0	Loop of Henle	Vps37d
Abcc4	0	0.32906	0.455	0.123	0	Loop of Henle	Abcc4
Mapk15	0	0.326833	0.333	0.046	0	Loop of Henle	Mapk15
Chrnb1	0	0.32654	0.379	0.051	0	Loop of Henle	Chrnb1
Marveld3	0	0.326368	0.395	0.07	0	Loop of Henle	Marveld3
Slc6a17	0	0.32608	0.322	0.028	0	Loop of Henle	Slc6a17
Ampd3	0	0.325916	0.445	0.105	0	Loop of Henle	Ampd3
Ccdc160	0	0.325743	0.39	0.059	0	Loop of Henle	Ccdc160
Arhgef16	0	0.325526	0.487	0.134	0	Loop of Henle	Arhgef16
B9d1	0	0.324725	0.464	0.112	0	Loop of Henle	B9d1
Ptpn3	0	0.324149	0.411	0.099	0	Loop of Henle	Ptpn3
Tmem132a	0	0.323547	0.408	0.086	0	Loop of Henle	Tmem132a
Dock1	0	0.323287	0.603	0.224	0	Loop of Henle	Dock1
Cish1	0	0.323252	0.504	0.159	0	Loop of Henle	Cish
Cblc	0	0.321112	0.435	0.093	0	Loop of Henle	Cblc
Capn5	0	0.321092	0.411	0.081	0	Loop of Henle	Capn5
Farp1	0	0.320906	0.455	0.11	0	Loop of Henle	Farp1
Fmn1	0	0.32072	0.462	0.137	0	Loop of Henle	Fmn1
Nipal3	0	0.319864	0.453	0.119	0	Loop of Henle	Nipal3
Gga2	0	0.319831	0.48	0.152	0	Loop of Henle	Gga2
AA986860	0	0.316933	0.352	0.046	0	Loop of Henle	AA986860
Sema4b	0	0.31573	0.422	0.112	0	Loop of Henle	Sema4b
Tlcd1	0	0.315657	0.432	0.114	0	Loop of Henle	Tlcd1
Steap21	0	0.315555	0.496	0.142	0	Loop of Henle	Steap2
Pfkl	0	0.314821	0.545	0.183	0	Loop of Henle	Pfkl
Fam171a1	0	0.313395	0.453	0.127	0	Loop of Henle	Fam171a1
Syt11	0	0.313223	0.458	0.128	0	Loop of Henle	Syt11
Hmgn3	0	0.311993	0.509	0.161	0	Loop of Henle	Hmgn3
Bace1	0	0.311422	0.494	0.163	0	Loop of Henle	Bace1
Myo1b	0	0.311183	0.457	0.105	0	Loop of Henle	Myo1b
Cldn4	0	0.309989	0.416	0.087	0	Loop of Henle	Cldn4
Flywch2	0	0.309601	0.407	0.074	0	Loop of Henle	Flywch2
G630090E17Rik	0	0.309526	0.291	0.048	0	Loop of Henle	G630090E17Rik
Nckap5	0	0.308071	0.308	0.055	0	Loop of Henle	Nckap5
Gmds	0	0.305997	0.498	0.155	0	Loop of Henle	Gmds
Hoxd4	0	0.305323	0.44	0.117	0	Loop of Henle	Hoxd4
Cuedc1	0	0.302971	0.523	0.171	0	Loop of Henle	Cuedc1
Sema3b	0	0.302775	0.402	0.093	0	Loop of Henle	Sema3b
Wnt5a	0	0.302303	0.33	0.041	0	Loop of Henle	Wnt5a
Pkp2	0	0.300973	0.431	0.107	0	Loop of Henle	Pkp2
Fam171a2	0	0.300818	0.399	0.086	0	Loop of Henle	Fam171a2
Ift57	0	0.300634	0.508	0.167	0	Loop of Henle	Ift57
Abhd6	0	0.30035	0.394	0.09	0	Loop of Henle	Abhd6
Hip1r	0	0.300071	0.483	0.155	0	Loop of Henle	Hip1r
Prkab1	0	0.300059	0.492	0.153	0	Loop of Henle	Prkab1
Dzip1l	0	0.299734	0.368	0.08	0	Loop of Henle	Dzip1l
Slc24a5	0	0.299127	0.392	0.071	0	Loop of Henle	Slc24a5
Id4	0	0.298686	0.363	0.063	0	Loop of Henle	Id4
Epha4	0	0.298387	0.34	0.054	0	Loop of Henle	Epha4
Bag2	0	0.298332	0.428	0.105	0	Loop of Henle	Bag2
Cep170b	0	0.297502	0.443	0.129	0	Loop of Henle	Cep170b
Esrp1	0	0.295348	0.338	0.044	0	Loop of Henle	Esrp1
Gyltl1b	0	0.294876	0.325	0.047	0	Loop of Henle	Gyltl1b
Neurl1b	0	0.294295	0.413	0.096	0	Loop of Henle	Neurl1b
Arhgap6	0	0.294216	0.375	0.088	0	Loop of Henle	Arhgap6
Sphk1	0	0.293934	0.327	0.031	0	Loop of Henle	Sphk1
Daam1	0	0.292988	0.459	0.144	0	Loop of Henle	Daam1
Cdc25b	0	0.292434	0.368	0.067	0	Loop of Henle	Cdc25b
Mboat2	0	0.291242	0.326	0.034	0	Loop of Henle	Mboat2
Gm16136	0	0.290845	0.369	0.053	0	Loop of Henle	Gm16136
Plekha7	0	0.290747	0.428	0.129	0	Loop of Henle	Plekha7
Rnd3	0	0.290205	0.415	0.113	0	Loop of Henle	Rnd3
Spry2	0	0.290049	0.344	0.064	0	Loop of Henle	Spry2
Ccdc148	0	0.289365	0.321	0.062	0	Loop of Henle	Ccdc148
Slc25a24	0	0.288845	0.456	0.13	0	Loop of Henle	Slc25a24
Tmem246	0	0.288334	0.406	0.086	0	Loop of Henle	Tmem246
Ncam1	0	0.287216	0.387	0.079	0	Loop of Henle	Ncam1
Mapk4	0	0.286448	0.354	0.06	0	Loop of Henle	Mapk4
Wfs1	0	0.286352	0.353	0.075	0	Loop of Henle	Wfs1
Mex3a	0	0.284534	0.322	0.047	0	Loop of Henle	Mex3a
Slc2a1	0	0.281641	0.444	0.126	0	Loop of Henle	Slc2a1
Tmem98	0	0.281056	0.378	0.071	0	Loop of Henle	Tmem98
Ermp1	0	0.280385	0.514	0.161	0	Loop of Henle	Ermp1
Cdkl2	0	0.280362	0.359	0.082	0	Loop of Henle	Cdkl2
Kank1	0	0.279932	0.452	0.136	0	Loop of Henle	Kank1
Pak4	0	0.279905	0.44	0.126	0	Loop of Henle	Pak4
Akr1c19	0	0.279418	0.359	0.08	0	Loop of Henle	Akr1c19
Perp	0	0.278842	0.449	0.129	0	Loop of Henle	Perp
Rhou	0	0.277524	0.369	0.069	0	Loop of Henle	Rhou
Cited4	0	0.277399	0.299	0.039	0	Loop of Henle	Cited4
Samd14	0	0.276742	0.344	0.064	0	Loop of Henle	Samd14
Tmed1	0	0.276272	0.449	0.132	0	Loop of Henle	Tmed1
Eml2	0	0.276194	0.464	0.13	0	Loop of Henle	Eml2
Cyp39a1	0	0.275885	0.329	0.047	0	Loop of Henle	Cyp39a1
Rac3	0	0.275665	0.363	0.064	0	Loop of Henle	Rac3
Cacna1d	0	0.275169	0.297	0.047	0	Loop of Henle	Cacna1d
Pygb	0	0.274944	0.453	0.137	0	Loop of Henle	Pygb
Faah1	0	0.274303	0.454	0.138	0	Loop of Henle	Faah
Ift74	0	0.274136	0.45	0.141	0	Loop of Henle	Ift74
Rybp	0	0.273262	0.491	0.162	0	Loop of Henle	Rybp
Dync2h1	0	0.27315	0.438	0.136	0	Loop of Henle	Dync2h1
Klhl14	0	0.272876	0.28	0.026	0	Loop of Henle	Klhl14
Arhgap21	0	0.27277	0.438	0.134	0	Loop of Henle	Arhgap21
Fhod3	0	0.272402	0.4	0.11	0	Loop of Henle	Fhod3
Pogk	0	0.270934	0.429	0.121	0	Loop of Henle	Pogk
Tnfsf10	0	0.270925	0.561	0.176	0	Loop of Henle	Tnfsf10
Pcgf2	0	0.270871	0.393	0.093	0	Loop of Henle	Pcgf2
Col4a5	0	0.269788	0.441	0.124	0	Loop of Henle	Col4a5
Col5a2	0	0.268628	0.295	0.05	0	Loop of Henle	Col5a2
4930426D05Rik	0	0.268396	0.296	0.03	0	Loop of Henle	4930426D05Rik
Epb41l4a	0	0.267996	0.332	0.052	0	Loop of Henle	Epb41l4a
Ppip5k1	0	0.267896	0.394	0.111	0	Loop of Henle	Ppip5k1
Cdon	0	0.267735	0.319	0.048	0	Loop of Henle	Cdon
Tmem171	0	0.26648	0.366	0.076	0	Loop of Henle	Tmem171
Rtkn	0	0.265644	0.37	0.08	0	Loop of Henle	Rtkn
Maml3	0	0.265577	0.459	0.142	0	Loop of Henle	Maml3
Cyp2s1	0	0.265159	0.294	0.046	0	Loop of Henle	Cyp2s1
Sorbs2	0	0.264961	0.539	0.152	0	Loop of Henle	Sorbs2
Ptk7	0	0.264579	0.347	0.053	0	Loop of Henle	Ptk7
Setbp1	0	0.26407	0.408	0.109	0	Loop of Henle	Setbp1
Rab27b	0	0.263807	0.338	0.041	0	Loop of Henle	Rab27b
Rab11fip1	0	0.263698	0.405	0.1	0	Loop of Henle	Rab11fip1
Shb	0	0.263584	0.474	0.147	0	Loop of Henle	Shb
Dnah12	0	0.263557	0.252	0.008	0	Loop of Henle	Dnah12
Chmp4c	0	0.26342	0.372	0.088	0	Loop of Henle	Chmp4c
Ptrf	0	0.263066	0.559	0.177	0	Loop of Henle	Ptrf
Myo19	0	0.262979	0.337	0.071	0	Loop of Henle	Myo19
Ahdc1	0	0.262208	0.417	0.124	0	Loop of Henle	Ahdc1
Cd59b	0	0.262008	0.333	0.052	0	Loop of Henle	Cd59b
AI838599	0	0.261742	0.334	0.065	0	Loop of Henle	AI838599
Casp4	0	0.261299	0.401	0.097	0	Loop of Henle	Casp4
Grhl2	0	0.261064	0.324	0.047	0	Loop of Henle	Grhl2
5930430L01Rik	0	0.260546	0.369	0.1	0	Loop of Henle	5930430L01Rik
Marveld2	0	0.260379	0.348	0.07	0	Loop of Henle	Marveld2
Rab3d	0	0.258877	0.385	0.094	0	Loop of Henle	Rab3d
Pard6b	0	0.258622	0.409	0.109	0	Loop of Henle	Pard6b
Phyhipl	0	0.257027	0.365	0.089	0	Loop of Henle	Phyhipl
Vwa2	0	0.25614	0.287	0.042	0	Loop of Henle	Vwa2
Rsph9	0	0.255004	0.362	0.08	0	Loop of Henle	Rsph9
Klf11	0	0.254942	0.363	0.08	0	Loop of Henle	Klf11
Vsig10	0	0.254784	0.374	0.088	0	Loop of Henle	Vsig10
Cd320	0	0.254547	0.415	0.124	0	Loop of Henle	Cd320
Arnt2	0	0.253902	0.325	0.063	0	Loop of Henle	Arnt2
Slc35g1	0	0.252477	0.423	0.095	0	Loop of Henle	Slc35g1
Prmt2	0	0.2515	0.441	0.12	0	Loop of Henle	Prmt2
Tnk1	0	0.251269	0.304	0.039	0	Loop of Henle	Tnk1
Thra	4.86233e-308	0.402985	0.697	0.291	9.61817e-304	Loop of Henle	Thra
Arhgap5	1.30719e-307	0.560783	0.844	0.431	2.58576e-303	Loop of Henle	Arhgap5
Zfp30	2.81326e-307	0.261723	0.363	0.099	5.56491e-303	Loop of Henle	Zfp30
Nbea	8.07669e-307	0.262571	0.469	0.146	1.59765e-302	Loop of Henle	Nbea
Prdx2	2.53848e-306	0.61183	0.933	0.664	5.02136e-302	Loop of Henle	Prdx2
Mark21	1.12874e-305	0.514242	0.731	0.35	2.23277e-301	Loop of Henle	Mark2
Klf61	1.31448e-305	0.759369	0.775	0.406	2.60018e-301	Loop of Henle	Klf6
Cited2	2.13879e-305	0.590437	0.721	0.335	4.23075e-301	Loop of Henle	Cited2
Slc35a1	2.18626e-305	0.311115	0.523	0.185	4.32465e-301	Loop of Henle	Slc35a1
Rad21	3.89184e-305	0.522932	0.766	0.372	7.69844e-301	Loop of Henle	Rad21
Sec63	1.23981e-303	0.461588	0.732	0.342	2.45246e-299	Loop of Henle	Sec63
Rragd	1.30834e-302	0.271646	0.5	0.163	2.58803e-298	Loop of Henle	Rragd
Ptdss2	2.22257e-302	0.27763	0.479	0.16	4.39646e-298	Loop of Henle	Ptdss2
Lmo4	4.80428e-302	0.494287	0.733	0.345	9.50334e-298	Loop of Henle	Lmo4
Ccdc186	7.99309e-302	0.398014	0.649	0.27	1.58111e-297	Loop of Henle	Ccdc186
Borcs7	8.78043e-300	0.288794	0.483	0.165	1.73686e-295	Loop of Henle	Borcs7
Ip6k2	1.38758e-299	0.274714	0.478	0.16	2.74477e-295	Loop of Henle	Ip6k2
Klf4	2.39064e-299	0.365603	0.479	0.157	4.72893e-295	Loop of Henle	Klf4
Erlin2	4.83986e-299	0.360011	0.546	0.203	9.57373e-295	Loop of Henle	Erlin2
Aldoa	5.67124e-299	0.619251	0.971	0.768	1.12183e-294	Loop of Henle	Aldoa
B230118H07Rik1	4.61881e-298	0.303763	0.579	0.222	9.13647e-294	Loop of Henle	B230118H07Rik
Gm10138	2.42487e-297	0.260396	0.337	0.09	4.79664e-293	Loop of Henle	Gm10138
Tspan14	3.87495e-297	0.304723	0.538	0.194	7.66503e-293	Loop of Henle	Tspan14
Arhgef5	8.45035e-297	0.308926	0.553	0.203	1.67156e-292	Loop of Henle	Arhgef5
Tmbim6	1.67443e-296	0.599444	0.959	0.757	3.31219e-292	Loop of Henle	Tmbim6
E2f5	7.86099e-296	0.255898	0.464	0.155	1.55498e-291	Loop of Henle	E2f5
Spin1	1.34572e-295	0.354613	0.607	0.242	2.66196e-291	Loop of Henle	Spin1
Habp4	4.05566e-295	0.260203	0.468	0.155	8.02249e-291	Loop of Henle	Habp4
Tmem9	8.08364e-295	0.270568	0.468	0.155	1.59903e-290	Loop of Henle	Tmem9
Lpgat1	9.27096e-295	0.360056	0.598	0.241	1.83389e-290	Loop of Henle	Lpgat1
Mxi1	2.48933e-294	0.313184	0.523	0.19	4.92414e-290	Loop of Henle	Mxi1
Ppp1r14b	5.04842e-293	0.632591	0.795	0.456	9.98627e-289	Loop of Henle	Ppp1r14b
Top3b	1.93347e-292	0.321374	0.484	0.167	3.8246e-288	Loop of Henle	Top3b
Fam63a	2.22075e-292	0.334989	0.566	0.213	4.39287e-288	Loop of Henle	Fam63a
Ngfrap1	2.32448e-292	0.369436	0.694	0.291	4.59806e-288	Loop of Henle	Ngfrap1
Gstt11	9.00875e-292	0.33721	0.632	0.247	1.78202e-287	Loop of Henle	Gstt1
Rtn41	2.34101e-291	0.662475	0.858	0.521	4.63074e-287	Loop of Henle	Rtn4
Sec62	3.26201e-291	0.63362	0.95	0.68	6.45259e-287	Loop of Henle	Sec62
Trip6	4.03543e-291	0.251505	0.449	0.146	7.98249e-287	Loop of Henle	Trip6
Phpt1	7.90786e-291	0.261286	0.437	0.141	1.56425e-286	Loop of Henle	Phpt1
Fam20b	2.08268e-290	0.291182	0.52	0.186	4.11975e-286	Loop of Henle	Fam20b
Zfp36l1	1.0805e-289	0.739076	0.868	0.543	2.13734e-285	Loop of Henle	Zfp36l1
Tjp2	3.84425e-288	0.268442	0.52	0.185	7.60431e-284	Loop of Henle	Tjp2
Impad1	4.70459e-288	0.399704	0.633	0.263	9.30615e-284	Loop of Henle	Impad1
Magi3	1.30555e-287	0.268639	0.423	0.133	2.58251e-283	Loop of Henle	Magi3
Kifap3	1.31639e-287	0.304466	0.589	0.227	2.60394e-283	Loop of Henle	Kifap3
Clcn3	4.18813e-287	0.465536	0.733	0.334	8.28455e-283	Loop of Henle	Clcn3
Arl3	7.26536e-287	0.391738	0.742	0.342	1.43716e-282	Loop of Henle	Arl3
Gfpt1	7.91085e-287	0.3314	0.549	0.207	1.56485e-282	Loop of Henle	Gfpt1
Itga1	7.34287e-286	0.264536	0.539	0.192	1.45249e-281	Loop of Henle	Itga1
Rnf1491	1.0641e-285	0.346953	0.688	0.306	2.10489e-281	Loop of Henle	Rnf149
Golm1	1.13911e-285	0.255285	0.444	0.141	2.25327e-281	Loop of Henle	Golm1
Sptbn1	3.25087e-285	0.376757	0.949	0.56	6.43055e-281	Loop of Henle	Sptbn1
Gigyf2	3.46379e-284	0.432028	0.671	0.296	6.85172e-280	Loop of Henle	Gigyf2
Usp21	5.98339e-284	0.404955	0.481	0.17	1.18358e-279	Loop of Henle	Usp2
Rabac11	1.90225e-283	0.595965	0.922	0.649	3.76283e-279	Loop of Henle	Rabac1
Lrba	2.00404e-283	0.364999	0.579	0.224	3.96419e-279	Loop of Henle	Lrba
Tfdp2	2.18324e-282	0.296535	0.539	0.2	4.31867e-278	Loop of Henle	Tfdp2
Fnbp1l	2.57504e-282	0.39969	0.723	0.327	5.09369e-278	Loop of Henle	Fnbp1l
AI3173951	8.54865e-282	0.36584	0.415	0.13	1.69101e-277	Loop of Henle	AI317395
Slc35b4	1.60721e-281	0.27377	0.48	0.165	3.17922e-277	Loop of Henle	Slc35b4
Cpt1a	3.61918e-281	0.430896	0.618	0.256	7.1591e-277	Loop of Henle	Cpt1a
Ccni	8.82261e-281	0.45439	0.784	0.4	1.7452e-276	Loop of Henle	Ccni
Bag11	1.25241e-280	0.640359	0.928	0.618	2.47739e-276	Loop of Henle	Bag1
Rin2	1.33993e-280	0.310616	0.559	0.212	2.65052e-276	Loop of Henle	Rin2
Creb3l2	2.7254e-280	0.325596	0.564	0.215	5.39112e-276	Loop of Henle	Creb3l2
Tmem57	4.35554e-279	0.344656	0.563	0.221	8.61569e-275	Loop of Henle	Tmem57
Tgif11	8.14963e-278	0.27194	0.492	0.172	1.61208e-273	Loop of Henle	Tgif1
Mfap3l1	5.19585e-277	0.267542	0.417	0.133	1.02779e-272	Loop of Henle	Mfap3l
Klf7	6.49715e-275	0.25825	0.647	0.261	1.2852e-270	Loop of Henle	Klf7
Ccdc34	8.75341e-274	0.286649	0.544	0.205	1.73151e-269	Loop of Henle	Ccdc34
Myo18a	5.79709e-272	0.396518	0.709	0.323	1.14672e-267	Loop of Henle	Myo18a
Ift122	9.59646e-272	0.254567	0.408	0.132	1.89828e-267	Loop of Henle	Ift122
Mcee1	4.41537e-271	0.424153	0.753	0.352	8.73404e-267	Loop of Henle	Mcee
Mettl9	4.43322e-271	0.383187	0.725	0.343	8.76936e-267	Loop of Henle	Mettl9
Cobll1	1.12398e-270	0.292527	0.526	0.194	2.22335e-266	Loop of Henle	Cobll1
Flnb	1.78453e-270	0.285214	0.575	0.22	3.52998e-266	Loop of Henle	Flnb
Cd151	5.94863e-270	0.340215	0.717	0.313	1.1767e-265	Loop of Henle	Cd151
Nfat5	7.89935e-270	0.525145	0.791	0.404	1.56257e-265	Loop of Henle	Nfat5
Diaph2	2.41847e-269	0.314303	0.563	0.221	4.78398e-265	Loop of Henle	Diaph2
Gpr108	1.31482e-268	0.255947	0.493	0.175	2.60084e-264	Loop of Henle	Gpr108
Slc43a21	6.27929e-268	0.401045	0.619	0.25	1.24211e-263	Loop of Henle	Slc43a2
Hoxa7	7.20689e-268	0.29764	0.637	0.262	1.42559e-263	Loop of Henle	Hoxa7
Chdh1	2.81068e-267	0.29216	0.517	0.188	5.55982e-263	Loop of Henle	Chdh
Ndst1	8.75299e-267	0.259733	0.45	0.156	1.73143e-262	Loop of Henle	Ndst1
Plxnb21	9.05695e-266	0.407187	0.681	0.305	1.79156e-261	Loop of Henle	Plxnb2
Vwa5a	1.56171e-265	0.311198	0.554	0.217	3.08923e-261	Loop of Henle	Vwa5a
Sptan1	3.0118e-265	0.440692	0.817	0.421	5.95763e-261	Loop of Henle	Sptan1
Tmem1231	3.61536e-264	0.320592	0.619	0.258	7.15155e-260	Loop of Henle	Tmem123
Pgrmc1	3.43909e-263	0.32863	0.788	0.389	6.80287e-259	Loop of Henle	Pgrmc1
Spns2	1.10594e-262	0.257116	0.411	0.132	2.18765e-258	Loop of Henle	Spns2
Ssfa2	4.42654e-262	0.349616	0.548	0.219	8.75614e-258	Loop of Henle	Ssfa2
Slc25a17	9.53474e-261	0.291553	0.543	0.212	1.88607e-256	Loop of Henle	Slc25a17
Ybx3	4.81212e-260	0.443523	0.752	0.375	9.51886e-256	Loop of Henle	Ybx3
Maged1	4.60358e-259	0.310258	0.619	0.253	9.10635e-255	Loop of Henle	Maged1
Canx	3.57029e-258	0.586664	0.925	0.62	7.0624e-254	Loop of Henle	Canx
Brd3	2.59019e-257	0.360367	0.656	0.292	5.12366e-253	Loop of Henle	Brd3
Serpinb6a	6.53319e-257	0.346852	0.717	0.316	1.29233e-252	Loop of Henle	Serpinb6a
Pigp	2.15713e-256	0.343955	0.662	0.293	4.26701e-252	Loop of Henle	Pigp
Tns11	7.2241e-255	0.52922	0.899	0.476	1.429e-250	Loop of Henle	Tns1
Samd9l	1.0396e-254	0.462113	0.82	0.43	2.05644e-250	Loop of Henle	Samd9l
Myo61	2.65684e-254	0.407713	0.841	0.399	5.25549e-250	Loop of Henle	Myo6
Socs3	7.76908e-254	0.259217	0.348	0.102	1.5368e-249	Loop of Henle	Socs3
Arhgef12	9.15248e-253	0.41138	0.809	0.401	1.81045e-248	Loop of Henle	Arhgef12
Tubb2a	9.37751e-253	0.351279	0.644	0.276	1.85497e-248	Loop of Henle	Tubb2a
Calm2	4.23864e-252	0.525342	0.927	0.691	8.38446e-248	Loop of Henle	Calm2
Txnl4a	1.34786e-251	0.31699	0.638	0.283	2.66621e-247	Loop of Henle	Txnl4a
Zmynd8	4.25463e-251	0.422273	0.667	0.313	8.41608e-247	Loop of Henle	Zmynd8
Lpp	4.91565e-250	0.319817	0.707	0.321	9.72365e-246	Loop of Henle	Lpp
Bsg	9.16619e-250	0.559908	0.928	0.668	1.81316e-245	Loop of Henle	Bsg
Iqgap11	9.81114e-250	0.553755	0.902	0.56	1.94074e-245	Loop of Henle	Iqgap1
Tex264	1.58347e-249	0.316552	0.629	0.273	3.13226e-245	Loop of Henle	Tex264
Trim44	2.18362e-248	0.426637	0.728	0.36	4.31941e-244	Loop of Henle	Trim44
Fermt2	2.87169e-248	0.26956	0.739	0.328	5.68048e-244	Loop of Henle	Fermt2
Akap9	5.41118e-248	0.496568	0.821	0.447	1.07039e-243	Loop of Henle	Akap9
Pgrmc2	5.43082e-248	0.2771	0.575	0.233	1.07427e-243	Loop of Henle	Pgrmc2
Ktn1	6.90169e-248	0.455947	0.785	0.403	1.36522e-243	Loop of Henle	Ktn1
Cystm11	2.04286e-246	0.481641	0.88	0.437	4.04099e-242	Loop of Henle	Cystm1
Stt3b	4.18393e-246	0.349702	0.639	0.287	8.27624e-242	Loop of Henle	Stt3b
Slc38a10	9.91803e-246	0.32119	0.599	0.255	1.96188e-241	Loop of Henle	Slc38a10
Dnajc10	3.94262e-245	0.307722	0.595	0.249	7.79891e-241	Loop of Henle	Dnajc10
Papss1	2.46192e-243	0.276308	0.618	0.262	4.86993e-239	Loop of Henle	Papss1
Eif4a2	3.49393e-243	0.523888	0.889	0.576	6.91135e-239	Loop of Henle	Eif4a2
Tead1	4.07467e-243	0.27271	0.535	0.209	8.06011e-239	Loop of Henle	Tead1
Hmgb3	1.19506e-242	0.25249	0.565	0.227	2.36395e-238	Loop of Henle	Hmgb3
Mknk21	2.83102e-242	0.341339	0.628	0.278	5.60004e-238	Loop of Henle	Mknk2
Ralbp1	3.26358e-242	0.455214	0.811	0.447	6.45568e-238	Loop of Henle	Ralbp1
Lpcat3	3.86929e-242	0.313706	0.58	0.244	7.65385e-238	Loop of Henle	Lpcat3
Tmem63b	1.56313e-239	0.28976	0.489	0.188	3.09203e-235	Loop of Henle	Tmem63b
Ptp4a1	7.85139e-238	0.296769	0.623	0.276	1.55308e-233	Loop of Henle	Ptp4a1
Glo11	2.23459e-237	0.357101	0.732	0.363	4.42023e-233	Loop of Henle	Glo1
Coq7	9.31381e-237	0.291515	0.615	0.263	1.84236e-232	Loop of Henle	Coq7
Tob1	1.65004e-236	0.33037	0.599	0.253	3.26394e-232	Loop of Henle	Tob1
Jund1	2.23688e-236	0.692692	0.905	0.692	4.42478e-232	Loop of Henle	Jund
Nckap1	2.96119e-236	0.320491	0.692	0.313	5.85752e-232	Loop of Henle	Nckap1
Tmem245	3.60741e-234	0.339572	0.591	0.252	7.13581e-230	Loop of Henle	Tmem245
Cmtm4	4.09535e-234	0.253353	0.492	0.19	8.10101e-230	Loop of Henle	Cmtm4
Dync1li2	4.6517e-234	0.278366	0.587	0.248	9.20152e-230	Loop of Henle	Dync1li2
Sft2d2	9.22515e-234	0.267827	0.535	0.217	1.82483e-229	Loop of Henle	Sft2d2
Frrs11	5.21781e-233	0.283054	0.575	0.237	1.03213e-228	Loop of Henle	Frrs1
Vezf1	7.0332e-233	0.357939	0.688	0.324	1.39124e-228	Loop of Henle	Vezf1
Pth1r1	3.56402e-232	0.366265	0.758	0.339	7.04999e-228	Loop of Henle	Pth1r
Acsl4	2.14881e-231	0.272042	0.548	0.221	4.25056e-227	Loop of Henle	Acsl4
Anxa51	4.60221e-229	0.538482	0.882	0.546	9.10363e-225	Loop of Henle	Anxa5
Akap11	1.26092e-228	0.28896	0.592	0.256	2.49422e-224	Loop of Henle	Akap11
Trabd2b1	2.54109e-228	0.271245	0.455	0.165	5.02652e-224	Loop of Henle	Trabd2b
Srek1ip1	3.0106e-228	0.266977	0.564	0.237	5.95528e-224	Loop of Henle	Srek1ip1
Nedd4	5.1819e-228	0.394278	0.897	0.486	1.02503e-223	Loop of Henle	Nedd4
Ano6	1.62631e-227	0.294119	0.617	0.272	3.217e-223	Loop of Henle	Ano6
Snhg20	2.91997e-227	0.263624	0.521	0.21	5.77599e-223	Loop of Henle	Snhg20
Pigyl	5.06238e-227	0.278569	0.607	0.27	1.00139e-222	Loop of Henle	Pigyl
Guk1	1.73106e-225	0.371455	0.748	0.389	3.4242e-221	Loop of Henle	Guk1
Agpat31	7.03939e-225	0.372484	0.784	0.397	1.39246e-220	Loop of Henle	Agpat3
Mgat4b	1.06224e-224	0.297914	0.631	0.286	2.10122e-220	Loop of Henle	Mgat4b
Golga4	2.04226e-224	0.387683	0.768	0.39	4.03979e-220	Loop of Henle	Golga4
S100a101	3.92501e-224	0.563249	0.891	0.587	7.76407e-220	Loop of Henle	S100a10
Jade1	4.18888e-224	0.26493	0.573	0.244	8.28603e-220	Loop of Henle	Jade1
Smarcc1	1.80132e-223	0.272773	0.613	0.273	3.56319e-219	Loop of Henle	Smarcc1
Hadha	6.27513e-223	0.426538	0.782	0.424	1.24128e-218	Loop of Henle	Hadha
Lrp6	1.83099e-222	0.373252	0.667	0.317	3.62187e-218	Loop of Henle	Lrp6
Tmem165	5.74443e-222	0.316707	0.616	0.275	1.1363e-217	Loop of Henle	Tmem165
Plin3	1.16443e-221	0.273028	0.613	0.271	2.30335e-217	Loop of Henle	Plin3
Pkm1	4.53872e-221	0.450907	0.881	0.473	8.97804e-217	Loop of Henle	Pkm
Hectd1	1.21851e-220	0.397523	0.792	0.434	2.41034e-216	Loop of Henle	Hectd1
Acsl11	3.24765e-220	0.296706	0.567	0.24	6.42417e-216	Loop of Henle	Acsl1
Tm9sf4	1.63361e-219	0.287866	0.604	0.271	3.23145e-215	Loop of Henle	Tm9sf4
Zfp326	2.25308e-219	0.25595	0.562	0.241	4.45682e-215	Loop of Henle	Zfp326
Dync1i2	9.39995e-218	0.465048	0.865	0.542	1.8594e-213	Loop of Henle	Dync1i2
Rbpms	2.21457e-217	0.3127	0.69	0.328	4.38064e-213	Loop of Henle	Rbpms
Golgb1	3.50369e-217	0.412634	0.798	0.426	6.93066e-213	Loop of Henle	Golgb1
Zkscan11	9.64163e-217	0.264001	0.586	0.255	1.90721e-212	Loop of Henle	Zkscan1
Itpr1	3.95742e-215	0.371879	0.745	0.371	7.82818e-211	Loop of Henle	Itpr1
Maea	1.13579e-214	0.253306	0.572	0.25	2.2467e-210	Loop of Henle	Maea
Lrrfip2	3.5344e-214	0.272126	0.602	0.272	6.99139e-210	Loop of Henle	Lrrfip2
Tmem106b	3.57417e-213	0.378481	0.743	0.373	7.07006e-209	Loop of Henle	Tmem106b
Stat3	1.14632e-212	0.362708	0.712	0.355	2.26753e-208	Loop of Henle	Stat3
Zmiz1	1.34143e-212	0.440691	0.756	0.409	2.65348e-208	Loop of Henle	Zmiz1
Il6st	1.63226e-212	0.253833	0.669	0.319	3.22877e-208	Loop of Henle	Il6st
Atp2c1	4.32446e-212	0.290157	0.609	0.277	8.55421e-208	Loop of Henle	Atp2c1
BC005561	1.72907e-211	0.313601	0.652	0.299	3.42027e-207	Loop of Henle	BC005561
mt-Co11	1.97867e-211	0.472872	1	0.999	3.914e-207	Loop of Henle	mt-Co1
H1f0	5.08564e-211	0.403292	0.725	0.376	1.00599e-206	Loop of Henle	H1f0
Usp9x	2.56982e-210	0.382889	0.79	0.426	5.08336e-206	Loop of Henle	Usp9x
Aplp2	4.37689e-210	0.381002	0.916	0.566	8.65793e-206	Loop of Henle	Aplp2
Ap2m1	1.2778e-209	0.410237	0.836	0.503	2.52761e-205	Loop of Henle	Ap2m1
Capns1	2.4197e-209	0.492515	0.886	0.621	4.78641e-205	Loop of Henle	Capns1
Cstb1	9.26452e-209	0.329332	0.828	0.512	1.83261e-204	Loop of Henle	Cstb
2210016L21Rik	1.51793e-208	0.265671	0.653	0.307	3.00262e-204	Loop of Henle	2210016L21Rik
Smarca2	6.55096e-208	0.364051	0.749	0.394	1.29585e-203	Loop of Henle	Smarca2
Pde4dip	3.20422e-207	0.253741	0.54	0.231	6.33826e-203	Loop of Henle	Pde4dip
Kdm1a	7.23402e-207	0.285715	0.63	0.292	1.43096e-202	Loop of Henle	Kdm1a
Tmed4	1.93351e-206	0.276638	0.607	0.276	3.82467e-202	Loop of Henle	Tmed4
Dnajc5	2.42398e-206	0.340313	0.689	0.353	4.79487e-202	Loop of Henle	Dnajc5
Idh21	3.00102e-206	0.507307	0.854	0.468	5.93632e-202	Loop of Henle	Idh2
Spen	1.30646e-205	0.291138	0.6	0.277	2.5843e-201	Loop of Henle	Spen
Cpne3	1.40905e-205	0.304443	0.683	0.335	2.78725e-201	Loop of Henle	Cpne3
Rab22a	6.6644e-205	0.273359	0.627	0.295	1.31829e-200	Loop of Henle	Rab22a
Zmpste24	8.75749e-205	0.305275	0.614	0.289	1.73232e-200	Loop of Henle	Zmpste24
Fcho2	8.75315e-203	0.328593	0.71	0.361	1.73146e-198	Loop of Henle	Fcho2
Pea15a1	5.76067e-202	0.338304	0.678	0.325	1.13952e-197	Loop of Henle	Pea15a
Suds3	1.08642e-201	0.288954	0.724	0.37	2.14906e-197	Loop of Henle	Suds3
Nr2f61	2.44949e-201	0.266913	0.679	0.321	4.84534e-197	Loop of Henle	Nr2f6
Glg1	3.67629e-201	0.409169	0.81	0.453	7.27207e-197	Loop of Henle	Glg1
Ywhah1	9.35915e-201	0.462345	0.829	0.51	1.85133e-196	Loop of Henle	Ywhah
Pigt	1.08289e-200	0.281512	0.608	0.279	2.14206e-196	Loop of Henle	Pigt
Arf3	2.64149e-199	0.26216	0.652	0.313	5.22513e-195	Loop of Henle	Arf3
Tpd521	7.69341e-199	0.276897	0.801	0.44	1.52183e-194	Loop of Henle	Tpd52
Metap2	1.44142e-198	0.408565	0.863	0.546	2.85127e-194	Loop of Henle	Metap2
Tbl1x	7.37729e-198	0.304839	0.675	0.334	1.4593e-193	Loop of Henle	Tbl1x
Man2a1	1.1718e-194	0.252792	0.59	0.268	2.31795e-190	Loop of Henle	Man2a1
Add1	3.02381e-194	0.284411	0.688	0.347	5.9814e-190	Loop of Henle	Add1
Ctsl	4.61354e-194	0.706852	0.87	0.562	9.12605e-190	Loop of Henle	Ctsl
Zfp704	2.22238e-192	0.251182	0.551	0.242	4.39608e-188	Loop of Henle	Zfp704
Cspp1	4.56462e-192	0.267695	0.648	0.311	9.02927e-188	Loop of Henle	Cspp1
Lrp101	1.12251e-191	0.30251	0.689	0.346	2.22043e-187	Loop of Henle	Lrp10
Ahnak1	4.95153e-191	0.368787	0.846	0.461	9.79462e-187	Loop of Henle	Ahnak
Nbeal1	6.40982e-191	0.287433	0.718	0.36	1.26793e-186	Loop of Henle	Nbeal1
Hsp90ab1	2.92235e-190	0.369958	0.991	0.948	5.78069e-186	Loop of Henle	Hsp90ab1
Ogdh1	2.28553e-189	0.342759	0.758	0.402	4.52101e-185	Loop of Henle	Ogdh
Dnajc3	6.47199e-189	0.4063	0.816	0.487	1.28022e-184	Loop of Henle	Dnajc3
Zfr	3.953e-188	0.294638	0.679	0.346	7.81942e-184	Loop of Henle	Zfr
Clcn4	3.91367e-186	0.279737	0.601	0.287	7.74164e-182	Loop of Henle	Clcn4
Tia1	4.26113e-185	0.300175	0.65	0.318	8.42893e-181	Loop of Henle	Tia1
Pura	5.97181e-185	0.429686	0.885	0.581	1.18128e-180	Loop of Henle	Pura
Tardbp	1.0187e-184	0.332144	0.774	0.423	2.01509e-180	Loop of Henle	Tardbp
Erlec1	4.67972e-184	0.266546	0.615	0.293	9.25696e-180	Loop of Henle	Erlec1
Tecr	1.12958e-183	0.394175	0.805	0.482	2.23442e-179	Loop of Henle	Tecr
Zfp950	1.72936e-183	0.268721	0.619	0.291	3.42085e-179	Loop of Henle	Zfp950
Ctdsp2	1.93214e-183	0.305705	0.688	0.356	3.82198e-179	Loop of Henle	Ctdsp2
Epb41	2.61195e-183	0.257934	0.622	0.298	5.1667e-179	Loop of Henle	Epb41
Ndufb91	2.81544e-183	0.440552	0.96	0.766	5.56923e-179	Loop of Henle	Ndufb9
Smarca4	2.89374e-183	0.26934	0.636	0.312	5.72412e-179	Loop of Henle	Smarca4
Pnkd	1.06636e-182	0.333912	0.764	0.424	2.10936e-178	Loop of Henle	Pnkd
Apc	1.24853e-182	0.265979	0.595	0.282	2.46972e-178	Loop of Henle	Apc
Atxn7l3b	7.60551e-182	0.405421	0.859	0.561	1.50445e-177	Loop of Henle	Atxn7l3b
Ifi271	1.12606e-181	0.321021	0.782	0.409	2.22745e-177	Loop of Henle	Ifi27
Dync1h1	7.4758e-181	0.371479	0.851	0.516	1.47879e-176	Loop of Henle	Dync1h1
Dcaf11	9.31487e-181	0.254022	0.643	0.317	1.84257e-176	Loop of Henle	Dcaf11
Dcun1d1	2.75437e-179	0.258711	0.589	0.281	5.44841e-175	Loop of Henle	Dcun1d1
Mrps25	3.36514e-178	0.253738	0.634	0.31	6.65657e-174	Loop of Henle	Mrps25
Mark3	3.69816e-178	0.258404	0.673	0.34	7.31532e-174	Loop of Henle	Mark3
Prkcsh	7.85616e-176	0.291791	0.637	0.319	1.55403e-171	Loop of Henle	Prkcsh
Fkbp2	9.82007e-175	0.376799	0.833	0.498	1.94251e-170	Loop of Henle	Fkbp2
Vmp1	2.18417e-174	0.41506	0.715	0.406	4.32051e-170	Loop of Henle	Vmp1
Adss	2.69743e-172	0.276433	0.657	0.337	5.33578e-168	Loop of Henle	Adss
Cenpb	4.78737e-172	0.286553	0.778	0.436	9.46989e-168	Loop of Henle	Cenpb
Ppdpf	3.47772e-171	0.290658	0.75	0.418	6.87928e-167	Loop of Henle	Ppdpf
Polr2m	3.57803e-171	0.30488	0.797	0.458	7.07771e-167	Loop of Henle	Polr2m
Cers2	3.89538e-171	0.288653	0.67	0.351	7.70546e-167	Loop of Henle	Cers2
Tmem1471	6.1855e-171	0.32542	0.8	0.459	1.22355e-166	Loop of Henle	Tmem147
Cox6c1	7.84059e-171	0.418939	0.99	0.892	1.55095e-166	Loop of Henle	Cox6c
Tmem176b1	7.86097e-170	0.510468	0.947	0.72	1.55498e-165	Loop of Henle	Tmem176b
Cyhr1	8.028e-169	0.291697	0.706	0.369	1.58802e-164	Loop of Henle	Cyhr1
Hp1bp31	8.87467e-169	0.33109	0.803	0.476	1.7555e-164	Loop of Henle	Hp1bp3
Nfic	3.66309e-168	0.324238	0.793	0.449	7.24597e-164	Loop of Henle	Nfic
Rpn1	4.26262e-166	0.339938	0.799	0.457	8.43188e-162	Loop of Henle	Rpn1
Vps36	3.32104e-165	0.253334	0.702	0.371	6.56935e-161	Loop of Henle	Vps36
Reep3	6.47938e-165	0.294271	0.726	0.4	1.28169e-160	Loop of Henle	Reep3
Erdr1	2.82682e-164	0.387679	0.73	0.399	5.59173e-160	Loop of Henle	Erdr1
Tbrg11	6.00701e-164	0.293221	0.741	0.415	1.18825e-159	Loop of Henle	Tbrg1
Birc21	6.20917e-164	0.266827	0.53	0.247	1.22824e-159	Loop of Henle	Birc2
Zfp91	2.06308e-162	0.334319	0.808	0.488	4.08099e-158	Loop of Henle	Zfp91
Anapc5	5.75761e-162	0.2881	0.772	0.444	1.13891e-157	Loop of Henle	Anapc5
Ash1l	1.92387e-161	0.352312	0.797	0.469	3.80561e-157	Loop of Henle	Ash1l
Cox5b1	2.23068e-160	0.47202	0.966	0.792	4.4125e-156	Loop of Henle	Cox5b
P4hb	2.81792e-160	0.338002	0.805	0.475	5.57413e-156	Loop of Henle	P4hb
Gabarapl11	5.38599e-160	0.398617	0.79	0.438	1.0654e-155	Loop of Henle	Gabarapl1
Cnpy2	1.09916e-159	0.313807	0.781	0.457	2.17424e-155	Loop of Henle	Cnpy2
Chd4	1.63256e-159	0.400971	0.866	0.562	3.22936e-155	Loop of Henle	Chd4
Cdv3	1.65749e-159	0.298594	0.76	0.439	3.27867e-155	Loop of Henle	Cdv3
Pdcd6ip	1.00366e-158	0.296102	0.74	0.427	1.98533e-154	Loop of Henle	Pdcd6ip
Fkbp41	1.18608e-158	0.277908	0.8	0.459	2.34619e-154	Loop of Henle	Fkbp4
Cbx1	2.17922e-158	0.28856	0.765	0.437	4.31071e-154	Loop of Henle	Cbx1
Senp61	2.67096e-158	0.298105	0.772	0.451	5.28342e-154	Loop of Henle	Senp6
Pdcd5	1.4365e-157	0.340294	0.809	0.526	2.84154e-153	Loop of Henle	Pdcd5
B230219D22Rik	3.7218e-157	0.2904	0.766	0.448	7.36209e-153	Loop of Henle	B230219D22Rik
Ssr2	4.02752e-157	0.278574	0.689	0.371	7.96684e-153	Loop of Henle	Ssr2
Pfdn11	9.07882e-156	0.292054	0.795	0.484	1.79588e-151	Loop of Henle	Pfdn1
Rtn3	1.20251e-155	0.318508	0.8	0.466	2.37868e-151	Loop of Henle	Rtn3
Mrpl541	4.16513e-155	0.300593	0.786	0.467	8.23904e-151	Loop of Henle	Mrpl54
Ptp4a21	4.69559e-155	0.372396	0.883	0.603	9.28835e-151	Loop of Henle	Ptp4a2
Pebp11	3.60098e-153	0.337961	0.933	0.706	7.1231e-149	Loop of Henle	Pebp1
Tbca	2.70517e-152	0.371955	0.853	0.593	5.35109e-148	Loop of Henle	Tbca
Pum1	1.86014e-151	0.26182	0.672	0.363	3.67955e-147	Loop of Henle	Pum1
Rb1cc1	1.52577e-150	0.263874	0.751	0.423	3.01814e-146	Loop of Henle	Rb1cc1
Ptbp3	4.68627e-147	0.308036	0.817	0.507	9.26992e-143	Loop of Henle	Ptbp3
Ndufb21	5.6989e-147	0.314482	0.86	0.536	1.1273e-142	Loop of Henle	Ndufb2
Rab11b	5.87009e-147	0.256301	0.726	0.407	1.16116e-142	Loop of Henle	Rab11b
Tbcb	8.08001e-147	0.268239	0.786	0.473	1.59831e-142	Loop of Henle	Tbcb
Chchd101	7.37995e-145	0.278075	0.951	0.54	1.45983e-140	Loop of Henle	Chchd10
Nenf	1.00584e-144	0.273324	0.78	0.457	1.98966e-140	Loop of Henle	Nenf
Rala	2.86203e-144	0.253592	0.733	0.415	5.66138e-140	Loop of Henle	Rala
Atp5b1	2.4021e-143	0.332011	0.985	0.858	4.7516e-139	Loop of Henle	Atp5b
Tmem59	5.78688e-143	0.378454	0.896	0.649	1.1447e-138	Loop of Henle	Tmem59
Atp5g31	1.43625e-142	0.36186	0.945	0.699	2.84104e-138	Loop of Henle	Atp5g3
Ywhae	1.8561e-140	0.335396	0.921	0.696	3.67155e-136	Loop of Henle	Ywhae
Ptms	5.15582e-140	0.35256	0.955	0.736	1.01987e-135	Loop of Henle	Ptms
Zfand5	5.75978e-139	0.283407	0.776	0.472	1.13934e-134	Loop of Henle	Zfand5
Ndufa7	7.85607e-138	0.369397	0.926	0.711	1.55401e-133	Loop of Henle	Ndufa7
Hadhb	1.24461e-137	0.256785	0.725	0.395	2.46197e-133	Loop of Henle	Hadhb
Gsk3b	5.20837e-137	0.268718	0.758	0.445	1.03027e-132	Loop of Henle	Gsk3b
Purb1	6.59628e-137	0.309907	0.851	0.56	1.30481e-132	Loop of Henle	Purb
Cox4i11	2.18021e-134	0.324362	0.989	0.932	4.31267e-130	Loop of Henle	Cox4i1
Luc7l3	3.97938e-134	0.281377	0.802	0.484	7.8716e-130	Loop of Henle	Luc7l3
Ndufa121	1.92164e-133	0.330425	0.909	0.627	3.8012e-129	Loop of Henle	Ndufa12
Cd1641	2.10051e-132	0.257186	0.686	0.381	4.15503e-128	Loop of Henle	Cd164
Huwe1	4.59784e-132	0.264863	0.757	0.45	9.095e-128	Loop of Henle	Huwe1
Tm9sf3	2.05609e-131	0.316165	0.838	0.551	4.06714e-127	Loop of Henle	Tm9sf3
Ly6e	5.85193e-131	0.487661	0.902	0.704	1.15757e-126	Loop of Henle	Ly6e
Tm9sf2	1.13305e-130	0.258491	0.744	0.436	2.24128e-126	Loop of Henle	Tm9sf2
Cd472	2.40454e-128	0.338597	0.857	0.591	4.75643e-124	Loop of Henle	Cd47
Tnrc6a1	2.93744e-126	0.252714	0.732	0.425	5.81054e-122	Loop of Henle	Tnrc6a
Set1	2.12125e-125	0.30646	0.867	0.62	4.19604e-121	Loop of Henle	Set
Ndufa51	6.4586e-125	0.346468	0.912	0.648	1.27758e-120	Loop of Henle	Ndufa5
Slc25a41	1.34388e-124	0.28231	0.918	0.653	2.65833e-120	Loop of Henle	Slc25a4
Ncl1	5.30413e-122	0.318731	0.941	0.752	1.04921e-117	Loop of Henle	Ncl
Ndufs41	5.69158e-122	0.253623	0.812	0.499	1.12585e-117	Loop of Henle	Ndufs4
Cox8a1	1.05099e-121	0.345268	0.983	0.909	2.07896e-117	Loop of Henle	Cox8a
Morf4l1	2.14393e-121	0.322544	0.934	0.748	4.24091e-117	Loop of Henle	Morf4l1
Pdia6	7.9461e-121	0.295297	0.843	0.549	1.57182e-116	Loop of Henle	Pdia6
Coa3	5.53973e-119	0.258976	0.808	0.522	1.09581e-114	Loop of Henle	Coa3
Atrx1	7.529e-119	0.259096	0.867	0.554	1.48931e-114	Loop of Henle	Atrx
Ogt1	1.24861e-118	0.254275	0.793	0.483	2.46988e-114	Loop of Henle	Ogt
Clint11	5.30547e-118	0.272856	0.746	0.457	1.04948e-113	Loop of Henle	Clint1
Bri3	1.82331e-117	0.308837	0.91	0.689	3.6067e-113	Loop of Henle	Bri3
Eif3c	1.17899e-114	0.282568	0.903	0.642	2.33217e-110	Loop of Henle	Eif3c
Pafah1b1	3.35659e-107	0.26014	0.868	0.605	6.63967e-103	Loop of Henle	Pafah1b1
Reep51	2.79756e-106	0.255994	0.849	0.562	5.53386e-102	Loop of Henle	Reep5
Tmem176a2	3.18758e-105	0.302704	0.924	0.674	6.30535e-101	Loop of Henle	Tmem176a
Pnisr1	8.25226e-105	0.269867	0.817	0.517	1.63238e-100	Loop of Henle	Pnisr
Atp5o1	1.12523e-104	0.285939	0.943	0.732	2.22582e-100	Loop of Henle	Atp5o
H3f3b2	1.53466e-104	0.305704	0.97	0.897	3.03571e-100	Loop of Henle	H3f3b
Cox6a11	5.07165e-103	0.287286	0.968	0.813	1.00322e-98	Loop of Henle	Cox6a1
Atp6v1f	9.36452e-103	0.288002	0.92	0.71	1.8524e-98	Loop of Henle	Atp6v1f
Slc25a52	2.47433e-102	0.33369	0.965	0.781	4.89447e-98	Loop of Henle	Slc25a5
Ndufs51	1.91538e-101	0.259027	0.911	0.656	3.78882e-97	Loop of Henle	Ndufs5
Atp5a11	2.19402e-101	0.271716	0.977	0.811	4.33998e-97	Loop of Henle	Atp5a1
Ckb1	2.10251e-99	0.473322	0.611	0.321	4.15897e-95	Loop of Henle	Ckb
Cox6b11	3.50064e-99	0.302634	0.966	0.842	6.92462e-95	Loop of Henle	Cox6b1
Atp5g2	9.20411e-99	0.289953	0.952	0.795	1.82067e-94	Loop of Henle	Atp5g2
Ndufs61	5.64112e-95	0.261401	0.905	0.655	1.11587e-90	Loop of Henle	Ndufs6
Dynll1	7.17609e-94	0.279522	0.872	0.663	1.4195e-89	Loop of Henle	Dynll1
Tspo	5.6366e-91	0.264172	0.917	0.718	1.11498e-86	Loop of Henle	Tspo
Usmg51	4.95634e-89	0.272572	0.912	0.67	9.80414e-85	Loop of Henle	Usmg5
Slc25a31	1.21296e-87	0.279686	0.961	0.811	2.39935e-83	Loop of Henle	Slc25a3
Cox7b1	1.83684e-85	0.367143	0.919	0.709	3.63345e-81	Loop of Henle	Cox7b
Ndufa111	2.29258e-85	0.254501	0.883	0.613	4.53495e-81	Loop of Henle	Ndufa11
Atp5g11	1.66015e-83	0.319484	0.949	0.762	3.28394e-79	Loop of Henle	Atp5g1
Uqcr111	6.20378e-82	0.250383	0.953	0.757	1.22717e-77	Loop of Henle	Uqcr11
Atp5j1	1.77066e-77	0.261284	0.966	0.823	3.50255e-73	Loop of Henle	Atp5j
Zfp503	2.51706e-73	0.313825	0.458	0.274	4.97899e-69	Loop of Henle	Zfp503
Emcn	0	4.66346	0.934	0.049	0	Endothelial	Emcn
Fabp4	0	4.05531	0.698	0.025	0	Endothelial	Fabp4
Egfl7	0	4.02642	0.96	0.052	0	Endothelial	Egfl7
Ptprb	0	3.9628	0.942	0.028	0	Endothelial	Ptprb
Plpp1	0	3.87512	0.884	0.08	0	Endothelial	Plpp1
Kdr	0	3.87007	0.811	0.017	0	Endothelial	Kdr
Ly6c1	0	3.84886	0.915	0.117	0	Endothelial	Ly6c1
Flt1	0	3.75771	0.921	0.025	0	Endothelial	Flt1
Plat	0	3.54554	0.628	0.096	0	Endothelial	Plat
Plvap	0	3.54141	0.508	0.032	0	Endothelial	Plvap
Pecam1	0	3.48351	0.925	0.045	0	Endothelial	Pecam1
Meis2	0	3.47503	0.9	0.079	0	Endothelial	Meis2
Igfbp5	0	3.36811	0.573	0.155	0	Endothelial	Igfbp5
Adgrl4	0	3.359	0.863	0.015	0	Endothelial	Adgrl4
Gpihbp1	0	3.24731	0.566	0.012	0	Endothelial	Gpihbp1
Plpp3	0	3.17881	0.811	0.192	0	Endothelial	Plpp3
Eng	0	3.16621	0.882	0.071	0	Endothelial	Eng
Ehd3	0	3.1523	0.524	0.065	0	Endothelial	Ehd3
Tm4sf1	0	3.10914	0.866	0.106	0	Endothelial	Tm4sf1
Cdh5	0	3.07617	0.875	0.013	0	Endothelial	Cdh5
Klf2	0	3.01965	0.835	0.187	0	Endothelial	Klf2
Nrp1	0	3.01835	0.895	0.401	0	Endothelial	Nrp1
Pbx1	0	2.93444	0.884	0.315	0	Endothelial	Pbx1
Slc9a3r2	0	2.92619	0.852	0.102	0	Endothelial	Slc9a3r2
Esm1	0	2.89373	0.35	0.009	0	Endothelial	Esm1
Cd34	0	2.87243	0.842	0.031	0	Endothelial	Cd34
Cd200	0	2.87032	0.837	0.116	0	Endothelial	Cd200
Adgrf5	0	2.81218	0.891	0.055	0	Endothelial	Adgrf5
Rsad2	0	2.77415	0.63	0.06	0	Endothelial	Rsad2
Gng11	0	2.69922	0.843	0.114	0	Endothelial	Gng11
Ctla2a1	0	2.69755	0.761	0.091	0	Endothelial	Ctla2a
Epas1	0	2.65852	0.863	0.121	0	Endothelial	Epas1
Ramp2	0	2.65735	0.794	0.075	0	Endothelial	Ramp2
Cd300lg	0	2.64957	0.637	0.023	0	Endothelial	Cd300lg
AU021092	0	2.4791	0.733	0.015	0	Endothelial	AU021092
Sparc	0	2.47502	0.937	0.177	0	Endothelial	Sparc
Mmrn2	0	2.39416	0.772	0.018	0	Endothelial	Mmrn2
Ednrb	0	2.39155	0.566	0.024	0	Endothelial	Ednrb
Icam2	0	2.38956	0.777	0.041	0	Endothelial	Icam2
Sgk1	0	2.38517	0.719	0.139	0	Endothelial	Sgk1
Crip21	0	2.36301	0.879	0.243	0	Endothelial	Crip2
Tek	0	2.34901	0.75	0.013	0	Endothelial	Tek
Igfbp3	0	2.33955	0.34	0.016	0	Endothelial	Igfbp3
Cyyr1	0	2.33651	0.721	0.01	0	Endothelial	Cyyr1
Esam	0	2.32145	0.78	0.043	0	Endothelial	Esam
Tcf4	0	2.31327	0.867	0.347	0	Endothelial	Tcf4
Dlc1	0	2.29978	0.71	0.088	0	Endothelial	Dlc1
Cd93	0	2.27666	0.638	0.081	0	Endothelial	Cd93
Col4a1	0	2.27109	0.856	0.307	0	Endothelial	Col4a1
Ecscr	0	2.22258	0.738	0.038	0	Endothelial	Ecscr
Rasip1	0	2.20288	0.744	0.014	0	Endothelial	Rasip1
Sptbn11	0	2.20173	0.959	0.538	0	Endothelial	Sptbn1
Prkcdbp	0	2.19986	0.783	0.112	0	Endothelial	Prkcdbp
1810011O10Rik	0	2.19874	0.635	0.073	0	Endothelial	1810011O10Rik
Heg1	0	2.17732	0.724	0.077	0	Endothelial	Heg1
Tie1	0	2.15497	0.745	0.01	0	Endothelial	Tie1
Lmo21	0	2.13909	0.741	0.137	0	Endothelial	Lmo2
Pcdh17	0	2.13324	0.558	0.051	0	Endothelial	Pcdh17
Ehd41	0	2.11428	0.819	0.276	0	Endothelial	Ehd4
Limch1	0	2.10894	0.743	0.165	0	Endothelial	Limch1
Ece1	0	2.10791	0.771	0.186	0	Endothelial	Ece1
Ifitm31	0	2.07938	0.951	0.37	0	Endothelial	Ifitm3
S1pr1	0	2.07434	0.703	0.046	0	Endothelial	S1pr1
Fam167b	0	2.07271	0.624	0.009	0	Endothelial	Fam167b
Gimap61	0	2.07183	0.829	0.131	0	Endothelial	Gimap6
Col4a2	0	2.06812	0.764	0.247	0	Endothelial	Col4a2
Rgcc	0	2.03052	0.318	0.03	0	Endothelial	Rgcc
Arhgap31	0	2.02513	0.779	0.126	0	Endothelial	Arhgap31
Dkk2	0	1.98647	0.566	0.05	0	Endothelial	Dkk2
Efnb2	0	1.98447	0.602	0.102	0	Endothelial	Efnb2
Sdpr	0	1.97893	0.612	0.091	0	Endothelial	Sdpr
Podxl	0	1.9731	0.838	0.062	0	Endothelial	Podxl
Pi16	0	1.95821	0.449	0.018	0	Endothelial	Pi16
Id1	0	1.94724	0.612	0.09	0	Endothelial	Id1
Calcrl	0	1.93249	0.662	0.059	0	Endothelial	Calcrl
Gimap41	0	1.92666	0.8	0.145	0	Endothelial	Gimap4
Prex2	0	1.92517	0.68	0.052	0	Endothelial	Prex2
Sox17	0	1.91692	0.487	0.006	0	Endothelial	Sox17
Exoc3l2	0	1.91215	0.584	0.009	0	Endothelial	Exoc3l2
Sh3bp5	0	1.90513	0.702	0.187	0	Endothelial	Sh3bp5
Tmem204	0	1.90034	0.589	0.027	0	Endothelial	Tmem204
F2r	0	1.89444	0.606	0.099	0	Endothelial	F2r
Id3	0	1.87363	0.723	0.224	0	Endothelial	Id3
Ifi44	0	1.87265	0.539	0.044	0	Endothelial	Ifi44
Clec14a	0	1.87063	0.578	0.016	0	Endothelial	Clec14a
Myct1	0	1.86862	0.636	0.007	0	Endothelial	Myct1
Clec1a	0	1.86179	0.616	0.022	0	Endothelial	Clec1a
Ets2	0	1.83544	0.702	0.21	0	Endothelial	Ets2
Vamp5	0	1.82459	0.709	0.174	0	Endothelial	Vamp5
Rasgrp3	0	1.82056	0.596	0.03	0	Endothelial	Rasgrp3
Thbd	0	1.81666	0.538	0.034	0	Endothelial	Thbd
Rhob1	0	1.80063	0.723	0.229	0	Endothelial	Rhob
Kitl	0	1.79314	0.563	0.089	0	Endothelial	Kitl
Sox18	0	1.78342	0.585	0.005	0	Endothelial	Sox18
Klf71	0	1.77419	0.732	0.229	0	Endothelial	Klf7
Jam2	0	1.76938	0.421	0.014	0	Endothelial	Jam2
Kank3	0	1.76339	0.659	0.076	0	Endothelial	Kank3
Kctd12b	0	1.75899	0.519	0.06	0	Endothelial	Kctd12b
Ntn4	0	1.75202	0.505	0.152	0	Endothelial	Ntn4
Clic4	0	1.75093	0.799	0.363	0	Endothelial	Clic4
Gimap51	0	1.74924	0.667	0.081	0	Endothelial	Gimap5
Snrk	0	1.74867	0.685	0.217	0	Endothelial	Snrk
Pde2a	0	1.74284	0.61	0.026	0	Endothelial	Pde2a
Elk3	0	1.73402	0.7	0.169	0	Endothelial	Elk3
Apbb2	0	1.72771	0.71	0.217	0	Endothelial	Apbb2
Timp31	0	1.72728	0.891	0.509	0	Endothelial	Timp3
Grrp1	0	1.72204	0.588	0.007	0	Endothelial	Grrp1
S100a16	0	1.703	0.772	0.276	0	Endothelial	S100a16
Cmtm8	0	1.69786	0.559	0.107	0	Endothelial	Cmtm8
Hspg2	0	1.6962	0.619	0.134	0	Endothelial	Hspg2
Adgrl2	0	1.69555	0.604	0.173	0	Endothelial	Adgrl2
Dusp3	0	1.67511	0.658	0.245	0	Endothelial	Dusp3
F8	0	1.65634	0.432	0.033	0	Endothelial	F8
Cyp26b1	0	1.6549	0.295	0.005	0	Endothelial	Cyp26b1
Ltbp4	0	1.64705	0.478	0.074	0	Endothelial	Ltbp4
Hspb11	0	1.6347	0.747	0.212	0	Endothelial	Hspb1
Rdx	0	1.63178	0.847	0.57	0	Endothelial	Rdx
Slc43a3	0	1.62928	0.572	0.052	0	Endothelial	Slc43a3
Tjp1	0	1.62852	0.725	0.219	0	Endothelial	Tjp1
Bst21	0	1.62382	0.832	0.375	0	Endothelial	Bst2
4931406P16Rik	0	1.62086	0.685	0.194	0	Endothelial	4931406P16Rik
Lmcd1	0	1.62073	0.571	0.063	0	Endothelial	Lmcd1
Fam101b	0	1.61537	0.493	0.087	0	Endothelial	Fam101b
Ptprg	0	1.6139	0.618	0.15	0	Endothelial	Ptprg
Plxnd1	0	1.61303	0.616	0.109	0	Endothelial	Plxnd1
Clic5	0	1.61055	0.659	0.145	0	Endothelial	Clic5
Fgd5	0	1.60455	0.597	0.016	0	Endothelial	Fgd5
Ldb2	0	1.58809	0.572	0.016	0	Endothelial	Ldb2
Cd811	0	1.58466	0.927	0.62	0	Endothelial	Cd81
Laptm4a	0	1.57942	0.902	0.59	0	Endothelial	Laptm4a
Lifr	0	1.57898	0.561	0.235	0	Endothelial	Lifr
Arhgef15	0	1.57407	0.574	0.009	0	Endothelial	Arhgef15
Klf41	0	1.57107	0.46	0.142	0	Endothelial	Klf4
Ebf1	0	1.56714	0.632	0.062	0	Endothelial	Ebf1
Plk2	0	1.55916	0.472	0.043	0	Endothelial	Plk2
Ramp31	0	1.55728	0.515	0.088	0	Endothelial	Ramp3
Lims2	0	1.54615	0.586	0.074	0	Endothelial	Lims2
Fkbp1a	0	1.5373	0.819	0.522	0	Endothelial	Fkbp1a
Mgll	0	1.53278	0.543	0.144	0	Endothelial	Mgll
Tbx3	0	1.52558	0.419	0.035	0	Endothelial	Tbx3
Cd38	0	1.51035	0.585	0.077	0	Endothelial	Cd38
Lrrc32	0	1.51002	0.45	0.027	0	Endothelial	Lrrc32
Fam117b	0	1.49854	0.623	0.192	0	Endothelial	Fam117b
Slfn51	0	1.4977	0.642	0.122	0	Endothelial	Slfn5
Arhgap291	0	1.49762	0.684	0.234	0	Endothelial	Arhgap29
S100a131	0	1.49263	0.798	0.428	0	Endothelial	S100a13
Robo4	0	1.48798	0.517	0.005	0	Endothelial	Robo4
Gimap11	0	1.48302	0.768	0.157	0	Endothelial	Gimap1
Rbms1	0	1.48039	0.756	0.395	0	Endothelial	Rbms1
Tinagl1	0	1.47485	0.567	0.14	0	Endothelial	Tinagl1
Eva1b	0	1.46912	0.686	0.271	0	Endothelial	Eva1b
Nfib1	0	1.46623	0.74	0.306	0	Endothelial	Nfib
Sparcl1	0	1.45104	0.481	0.054	0	Endothelial	Sparcl1
Macf1	0	1.44603	0.829	0.525	0	Endothelial	Macf1
Ifitm21	0	1.44316	0.918	0.496	0	Endothelial	Ifitm2
Srgn2	0	1.44042	0.856	0.317	0	Endothelial	Srgn
Notch1	0	1.44042	0.614	0.168	0	Endothelial	Notch1
Plscr21	0	1.43774	0.808	0.461	0	Endothelial	Plscr2
Tgfbr21	0	1.43406	0.724	0.326	0	Endothelial	Tgfbr2
Lrrc8c	0	1.43338	0.591	0.097	0	Endothelial	Lrrc8c
Palmd	0	1.42645	0.486	0.008	0	Endothelial	Palmd
Bmpr2	0	1.42618	0.641	0.262	0	Endothelial	Bmpr2
Tshz2	0	1.42576	0.572	0.09	0	Endothelial	Tshz2
Syne1	0	1.42499	0.573	0.153	0	Endothelial	Syne1
Mef2c1	0	1.41681	0.756	0.199	0	Endothelial	Mef2c
App1	0	1.41547	0.916	0.613	0	Endothelial	App
Itpkb1	0	1.4076	0.63	0.216	0	Endothelial	Itpkb
Aplp21	0	1.38815	0.889	0.55	0	Endothelial	Aplp2
Tnfaip21	0	1.38425	0.654	0.194	0	Endothelial	Tnfaip2
Chst2	0	1.38175	0.436	0.037	0	Endothelial	Chst2
Amotl1	0	1.37345	0.586	0.123	0	Endothelial	Amotl1
Adam15	0	1.36764	0.522	0.188	0	Endothelial	Adam15
Cbfa2t3	0	1.36625	0.58	0.101	0	Endothelial	Cbfa2t3
Ets11	0	1.35703	0.722	0.216	0	Endothelial	Ets1
Hipk2	0	1.35409	0.605	0.311	0	Endothelial	Hipk2
Ushbp1	0	1.3481	0.498	0.005	0	Endothelial	Ushbp1
Ly6e1	0	1.34743	0.971	0.684	0	Endothelial	Ly6e
Meox1	0	1.34469	0.423	0.005	0	Endothelial	Meox1
Sema6a	0	1.33352	0.503	0.063	0	Endothelial	Sema6a
Gnai21	0	1.33302	0.921	0.662	0	Endothelial	Gnai2
Rapgef4	0	1.33075	0.532	0.066	0	Endothelial	Rapgef4
F11r	0	1.33053	0.705	0.305	0	Endothelial	F11r
Gngt21	0	1.33003	0.641	0.166	0	Endothelial	Gngt2
Tnfsf101	0	1.32147	0.524	0.16	0	Endothelial	Tnfsf10
Bvht	0	1.32063	0.501	0.029	0	Endothelial	Bvht
Dnm31	0	1.31816	0.455	0.093	0	Endothelial	Dnm3
Nfat51	0	1.31358	0.691	0.396	0	Endothelial	Nfat5
Sema3f	0	1.31247	0.48	0.052	0	Endothelial	Sema3f
Jup1	0	1.31197	0.623	0.269	0	Endothelial	Jup
Nostrin	0	1.31179	0.416	0.064	0	Endothelial	Nostrin
Dll4	0	1.31123	0.415	0.014	0	Endothelial	Dll4
She	0	1.31011	0.463	0.009	0	Endothelial	She
Selm	0	1.29764	0.724	0.316	0	Endothelial	Selm
Fbln5	0	1.29424	0.289	0.031	0	Endothelial	Fbln5
Grasp	0	1.29375	0.495	0.038	0	Endothelial	Grasp
Akap12	0	1.289	0.395	0.095	0	Endothelial	Akap12
Pdgfb	0	1.2887	0.527	0.125	0	Endothelial	Pdgfb
Myo1c	0	1.2867	0.585	0.241	0	Endothelial	Myo1c
Hecw2	0	1.28622	0.419	0.013	0	Endothelial	Hecw2
Ccdc85b	0	1.27587	0.59	0.193	0	Endothelial	Ccdc85b
Uchl1	0	1.27538	0.334	0.044	0	Endothelial	Uchl1
Scarb1	0	1.27205	0.448	0.096	0	Endothelial	Scarb1
Erg	0	1.26883	0.444	0.007	0	Endothelial	Erg
Fas	0	1.26835	0.478	0.071	0	Endothelial	Fas
Ppp1r2	0	1.26412	0.693	0.376	0	Endothelial	Ppp1r2
Luzp1	0	1.26294	0.679	0.31	0	Endothelial	Luzp1
Acer2	0	1.25163	0.458	0.061	0	Endothelial	Acer2
Tspan7	0	1.24857	0.432	0.059	0	Endothelial	Tspan7
Serinc31	0	1.24309	0.907	0.635	0	Endothelial	Serinc3
Clec2d1	0	1.24175	0.784	0.482	0	Endothelial	Clec2d
Msn2	0	1.22899	0.853	0.541	0	Endothelial	Msn
Ptpru	0	1.21962	0.371	0.009	0	Endothelial	Ptpru
Arap3	0	1.21959	0.48	0.034	0	Endothelial	Arap3
Hip1	0	1.21955	0.583	0.173	0	Endothelial	Hip1
Cldn15	0	1.21822	0.451	0.013	0	Endothelial	Cldn15
Efna1	0	1.21788	0.475	0.106	0	Endothelial	Efna1
Nrp2	0	1.21596	0.425	0.068	0	Endothelial	Nrp2
Acvrl11	0	1.21381	0.536	0.113	0	Endothelial	Acvrl1
Tnfrsf1a	0	1.21364	0.633	0.281	0	Endothelial	Tnfrsf1a
Dysf	0	1.21269	0.484	0.056	0	Endothelial	Dysf
Sncg	0	1.21161	0.442	0.023	0	Endothelial	Sncg
Notch4	0	1.21158	0.441	0.021	0	Endothelial	Notch4
Serpinh1	0	1.20726	0.668	0.256	0	Endothelial	Serpinh1
Iigp1	0	1.20694	0.442	0.111	0	Endothelial	Iigp1
Qk	0	1.20501	0.749	0.433	0	Endothelial	Qk
Anxa3	0	1.18758	0.658	0.244	0	Endothelial	Anxa3
Map4k4	0	1.18728	0.656	0.31	0	Endothelial	Map4k4
Tpm4	0	1.18696	0.735	0.417	0	Endothelial	Tpm4
Cracr2b	0	1.18643	0.483	0.07	0	Endothelial	Cracr2b
Asap1	0	1.18371	0.615	0.253	0	Endothelial	Asap1
Cald1	0	1.18158	0.793	0.155	0	Endothelial	Cald1
Plcb11	0	1.18065	0.495	0.159	0	Endothelial	Plcb1
Lima1	0	1.17889	0.622	0.296	0	Endothelial	Lima1
Zeb1	0	1.17396	0.508	0.104	0	Endothelial	Zeb1
9430020K01Rik	0	1.16852	0.424	0.028	0	Endothelial	9430020K01Rik
Hlx	0	1.16814	0.392	0.041	0	Endothelial	Hlx
Rhoj	0	1.16712	0.451	0.042	0	Endothelial	Rhoj
Klf3	0	1.16332	0.67	0.35	0	Endothelial	Klf3
Klf131	0	1.16264	0.696	0.386	0	Endothelial	Klf13
Cav1	0	1.16226	0.483	0.07	0	Endothelial	Cav1
Plscr1	0	1.16141	0.537	0.255	0	Endothelial	Plscr1
Uaca	0	1.15868	0.475	0.129	0	Endothelial	Uaca
Mospd2	0	1.15444	0.496	0.194	0	Endothelial	Mospd2
Tnfaip1	0	1.15217	0.561	0.233	0	Endothelial	Tnfaip1
Tsc22d11	0	1.14991	0.797	0.492	0	Endothelial	Tsc22d1
Slco2a1	0	1.14538	0.374	0.098	0	Endothelial	Slco2a1
Rhoc	0	1.14293	0.674	0.378	0	Endothelial	Rhoc
Rras	0	1.14128	0.596	0.246	0	Endothelial	Rras
Lamb2	0	1.13974	0.51	0.153	0	Endothelial	Lamb2
Bnip2	0	1.1382	0.652	0.335	0	Endothelial	Bnip2
Plscr4	0	1.13588	0.449	0.07	0	Endothelial	Plscr4
Cpd	0	1.13481	0.657	0.336	0	Endothelial	Cpd
Unc45b	0	1.12955	0.41	0.006	0	Endothelial	Unc45b
Hyal2	0	1.12747	0.48	0.137	0	Endothelial	Hyal2
Fam43a	0	1.12561	0.419	0.051	0	Endothelial	Fam43a
Gnas	0	1.12447	0.95	0.823	0	Endothelial	Gnas
Lamc1	0	1.12087	0.464	0.176	0	Endothelial	Lamc1
Rgl11	0	1.12027	0.554	0.216	0	Endothelial	Rgl1
Tbxa2r	0	1.11777	0.376	0.025	0	Endothelial	Tbxa2r
Dusp1	0	1.11363	0.573	0.227	0	Endothelial	Dusp1
Cdc42ep2	0	1.10688	0.463	0.102	0	Endothelial	Cdc42ep2
Cd473	0	1.1048	0.827	0.58	0	Endothelial	Cd47
Tspan121	0	1.09774	0.503	0.15	0	Endothelial	Tspan12
Sptan11	0	1.09604	0.71	0.413	0	Endothelial	Sptan1
Mef2a1	0	1.09569	0.695	0.397	0	Endothelial	Mef2a
Upp1	0	1.09559	0.437	0.05	0	Endothelial	Upp1
Sema3g	0	1.0946	0.336	0.034	0	Endothelial	Sema3g
Flt4	0	1.0934	0.387	0.007	0	Endothelial	Flt4
Fli11	0	1.0926	0.516	0.141	0	Endothelial	Fli1
Ephb4	0	1.09222	0.447	0.099	0	Endothelial	Ephb4
Ppfibp1	0	1.09148	0.534	0.242	0	Endothelial	Ppfibp1
Fermt21	0	1.09093	0.678	0.314	0	Endothelial	Fermt2
Ptprm	0	1.09079	0.432	0.046	0	Endothelial	Ptprm
Epn2	0	1.08912	0.513	0.163	0	Endothelial	Epn2
Tspan15	0	1.08547	0.476	0.132	0	Endothelial	Tspan15
Atp1b3	0	1.08401	0.618	0.374	0	Endothelial	Atp1b3
Ccrl2	0	1.08383	0.415	0.047	0	Endothelial	Ccrl2
Cxx1a	0	1.08289	0.444	0.16	0	Endothelial	Cxx1a
6430548M08Rik	0	1.08257	0.423	0.036	0	Endothelial	6430548M08Rik
Plxna2	0	1.07468	0.429	0.08	0	Endothelial	Plxna2
Mxd41	0	1.06928	0.751	0.463	0	Endothelial	Mxd4
Pitpnc1	0	1.06837	0.535	0.223	0	Endothelial	Pitpnc1
Utrn1	0	1.06759	0.512	0.275	0	Endothelial	Utrn
Plec1	0	1.06306	0.572	0.31	0	Endothelial	Plec
Kctd10	0	1.06209	0.49	0.172	0	Endothelial	Kctd10
Nav1	0	1.0617	0.491	0.149	0	Endothelial	Nav1
Irx3	0	1.06049	0.306	0.105	0	Endothelial	Irx3
Cyp20a1	0	1.05552	0.484	0.154	0	Endothelial	Cyp20a1
Nid1	0	1.05009	0.452	0.062	0	Endothelial	Nid1
Prkch1	0	1.04916	0.476	0.096	0	Endothelial	Prkch
Entpd11	0	1.04808	0.409	0.102	0	Endothelial	Entpd1
Insr	0	1.04739	0.456	0.195	0	Endothelial	Insr
Dennd5b	0	1.04623	0.477	0.174	0	Endothelial	Dennd5b
Tmem88	0	1.04543	0.392	0.011	0	Endothelial	Tmem88
2010111I01Rik	0	1.0449	0.589	0.265	0	Endothelial	2010111I01Rik
Smco4	0	1.04376	0.574	0.269	0	Endothelial	Smco4
Tuba1a	0	1.03832	0.666	0.314	0	Endothelial	Tuba1a
Mpzl1	0	1.03405	0.455	0.145	0	Endothelial	Mpzl1
Oaz2	0	1.03309	0.538	0.307	0	Endothelial	Oaz2
Itgb11	0	1.02831	0.877	0.611	0	Endothelial	Itgb1
Hdac7	0	1.02579	0.523	0.188	0	Endothelial	Hdac7
Dab2ip	0	1.02207	0.504	0.196	0	Endothelial	Dab2ip
Afap1l11	0	1.02031	0.47	0.095	0	Endothelial	Afap1l1
Ddah21	0	1.01955	0.572	0.216	0	Endothelial	Ddah2
Tspan9	0	1.01952	0.465	0.135	0	Endothelial	Tspan9
Eogt	0	1.01651	0.402	0.071	0	Endothelial	Eogt
Wwtr1	0	1.01375	0.512	0.216	0	Endothelial	Wwtr1
Mapk3	0	1.01307	0.603	0.313	0	Endothelial	Mapk3
Nfkbia2	0	1.01224	0.745	0.45	0	Endothelial	Nfkbia
Xiap	0	1.00949	0.61	0.369	0	Endothelial	Xiap
Peak11	0	1.0086	0.512	0.18	0	Endothelial	Peak1
Cav2	0	1.0076	0.532	0.156	0	Endothelial	Cav2
Sypl	0	1.00742	0.67	0.406	0	Endothelial	Sypl
Jam3	0	1.00441	0.37	0.064	0	Endothelial	Jam3
Ifi2031	0	1.00428	0.67	0.242	0	Endothelial	Ifi203
Dram1	0	1.00408	0.369	0.032	0	Endothelial	Dram1
Cd1511	0	1.00364	0.633	0.302	0	Endothelial	Cd151
Slc50a11	0	1.00021	0.572	0.271	0	Endothelial	Slc50a1
Ppp3ca	0	0.995259	0.639	0.409	0	Endothelial	Ppp3ca
Ctnnb11	0	0.994836	0.771	0.511	0	Endothelial	Ctnnb1
Wasf21	0	0.991615	0.695	0.429	0	Endothelial	Wasf2
Foxo1	0	0.989325	0.478	0.177	0	Endothelial	Foxo1
Sema4c	0	0.988725	0.372	0.046	0	Endothelial	Sema4c
Ipo11	0	0.984896	0.408	0.111	0	Endothelial	Ipo11
Ccm2l	0	0.984712	0.37	0.004	0	Endothelial	Ccm2l
Cdc14a	0	0.98379	0.43	0.131	0	Endothelial	Cdc14a
Gnb1	0	0.981829	0.776	0.533	0	Endothelial	Gnb1
Lama4	0	0.980768	0.308	0.021	0	Endothelial	Lama4
Asap2	0	0.977277	0.454	0.144	0	Endothelial	Asap2
Numb	0	0.977272	0.453	0.154	0	Endothelial	Numb
Rnf144a	0	0.975772	0.385	0.035	0	Endothelial	Rnf144a
Txnip1	0	0.973844	0.88	0.577	0	Endothelial	Txnip
Npr1	0	0.973374	0.402	0.042	0	Endothelial	Npr1
Map7d11	0	0.972348	0.553	0.246	0	Endothelial	Map7d1
Caskin2	0	0.967894	0.423	0.093	0	Endothelial	Caskin2
H2-Q41	0	0.967195	0.622	0.309	0	Endothelial	H2-Q4
Itga61	0	0.962662	0.568	0.316	0	Endothelial	Itga6
Tmem2	0	0.962196	0.415	0.135	0	Endothelial	Tmem2
Bcl6b	0	0.959801	0.316	0.005	0	Endothelial	Bcl6b
Cyth3	0	0.95786	0.456	0.163	0	Endothelial	Cyth3
Gbp71	0	0.956371	0.485	0.219	0	Endothelial	Gbp7
Rell1	0	0.949109	0.437	0.163	0	Endothelial	Rell1
Ehd2	0	0.949022	0.415	0.129	0	Endothelial	Ehd2
Tmem26	0	0.948292	0.286	0.026	0	Endothelial	Tmem26
Mtch1	0	0.944651	0.736	0.503	0	Endothelial	Mtch1
Nos3	0	0.944549	0.311	0.006	0	Endothelial	Nos3
Impdh1	0	0.943234	0.371	0.052	0	Endothelial	Impdh1
Csgalnact1	0	0.936867	0.348	0.035	0	Endothelial	Csgalnact1
Ttc28	0	0.932613	0.445	0.135	0	Endothelial	Ttc28
Gna11	0	0.929269	0.578	0.314	0	Endothelial	Gna11
Inpp5k	0	0.928547	0.442	0.206	0	Endothelial	Inpp5k
Lgals92	0	0.919207	0.495	0.149	0	Endothelial	Lgals9
Lrrc8a	0	0.91907	0.436	0.148	0	Endothelial	Lrrc8a
Smad1	0	0.917945	0.404	0.171	0	Endothelial	Smad1
H2-D12	0	0.916837	0.964	0.722	0	Endothelial	H2-D1
Gimap81	0	0.914124	0.463	0.085	0	Endothelial	Gimap8
Shank3	0	0.91333	0.334	0.004	0	Endothelial	Shank3
Rcsd11	0	0.910761	0.47	0.163	0	Endothelial	Rcsd1
Reep31	0	0.910528	0.62	0.395	0	Endothelial	Reep3
Dock6	0	0.905071	0.359	0.04	0	Endothelial	Dock6
Taok2	0	0.903792	0.497	0.231	0	Endothelial	Taok2
Ly6a1	0	0.903283	0.89	0.54	0	Endothelial	Ly6a
Ptp4a3	0	0.902073	0.449	0.122	0	Endothelial	Ptp4a3
Il10rb1	0	0.898316	0.589	0.29	0	Endothelial	Il10rb
Hes11	0	0.8947	0.474	0.226	0	Endothelial	Hes1
Mcam	0	0.892069	0.348	0.052	0	Endothelial	Mcam
Adgre52	0	0.890651	0.517	0.203	0	Endothelial	Adgre5
Plaur	0	0.883867	0.321	0.046	0	Endothelial	Plaur
Dock11	0	0.883276	0.489	0.218	0	Endothelial	Dock1
1700025G04Rik	0	0.87562	0.362	0.119	0	Endothelial	1700025G04Rik
Tmbim1	0	0.874845	0.454	0.185	0	Endothelial	Tmbim1
Ppic	0	0.872632	0.482	0.183	0	Endothelial	Ppic
Arhgef121	0	0.871091	0.65	0.399	0	Endothelial	Arhgef12
Mcc	0	0.869146	0.359	0.079	0	Endothelial	Mcc
1971-09-01	0	0.865909	0.747	0.523	0	Endothelial	2022-09-07
Zfhx31	0	0.865536	0.573	0.277	0	Endothelial	Zfhx3
Rarg	0	0.862116	0.404	0.131	0	Endothelial	Rarg
Pcdh1	0	0.861263	0.396	0.134	0	Endothelial	Pcdh1
Ces2e	0	0.86	0.264	0.017	0	Endothelial	Ces2e
Slk	0	0.858952	0.579	0.365	0	Endothelial	Slk
Ktn11	0	0.85769	0.637	0.401	0	Endothelial	Ktn1
Slc44a2	0	0.854568	0.434	0.152	0	Endothelial	Slc44a2
Cdc42bpa1	0	0.845701	0.489	0.253	0	Endothelial	Cdc42bpa
Ostf11	0	0.845395	0.739	0.553	0	Endothelial	Ostf1
Galnt18	0	0.84133	0.351	0.126	0	Endothelial	Galnt18
Sash1	0	0.841323	0.5	0.235	0	Endothelial	Sash1
Leprot	0	0.839462	0.554	0.303	0	Endothelial	Leprot
Calm11	0	0.839267	0.934	0.849	0	Endothelial	Calm1
Pdia5	0	0.838635	0.295	0.051	0	Endothelial	Pdia5
Mndal2	0	0.838634	0.634	0.252	0	Endothelial	Mndal
Rasal2	0	0.838187	0.379	0.105	0	Endothelial	Rasal2
Pmp22	0	0.837896	0.398	0.11	0	Endothelial	Pmp22
Mllt41	0	0.835805	0.583	0.336	0	Endothelial	Mllt4
Pls3	0	0.832613	0.517	0.23	0	Endothelial	Pls3
Cds2	0	0.831759	0.46	0.207	0	Endothelial	Cds2
Sh3glb11	0	0.831166	0.779	0.595	0	Endothelial	Sh3glb1
Ripply3	0	0.831029	0.299	0.005	0	Endothelial	Ripply3
Cdc42bpb	0	0.829575	0.476	0.233	0	Endothelial	Cdc42bpb
Fzd41	0	0.827441	0.482	0.22	0	Endothelial	Fzd4
Yes1	0	0.826358	0.406	0.153	0	Endothelial	Yes1
Fstl1	0	0.823174	0.412	0.121	0	Endothelial	Fstl1
Stab11	0	0.822161	0.469	0.102	0	Endothelial	Stab1
Sult1a1	0	0.82102	0.308	0.065	0	Endothelial	Sult1a1
Smad6	0	0.82015	0.296	0.073	0	Endothelial	Smad6
Actn4	0	0.819268	0.718	0.482	0	Endothelial	Actn4
Npdc11	0	0.819256	0.462	0.195	0	Endothelial	Npdc1
Adcy4	0	0.817622	0.312	0.008	0	Endothelial	Adcy4
2900026A02Rik	0	0.81653	0.379	0.128	0	Endothelial	2900026A02Rik
Arhgef3	0	0.815386	0.412	0.125	0	Endothelial	Arhgef3
Mesdc1	0	0.814348	0.389	0.116	0	Endothelial	Mesdc1
Arglu1	0	0.814192	0.752	0.558	0	Endothelial	Arglu1
Sema6d	0	0.812674	0.332	0.046	0	Endothelial	Sema6d
Sema7a	0	0.811548	0.267	0.01	0	Endothelial	Sema7a
Ptrf1	0	0.81148	0.414	0.175	0	Endothelial	Ptrf
Fosl2	0	0.809858	0.393	0.168	0	Endothelial	Fosl2
Tmem140	0	0.80932	0.437	0.171	0	Endothelial	Tmem140
Mtus1	0	0.808635	0.466	0.2	0	Endothelial	Mtus1
Fmnl3	0	0.807746	0.4	0.112	0	Endothelial	Fmnl3
Cd91	0	0.805999	0.723	0.381	0	Endothelial	Cd9
Mcf2l	0	0.804478	0.289	0.044	0	Endothelial	Mcf2l
Nova2	0	0.803392	0.32	0.004	0	Endothelial	Nova2
Pitpnm2	0	0.801561	0.329	0.055	0	Endothelial	Pitpnm2
Lats2	0	0.801476	0.451	0.194	0	Endothelial	Lats2
9530082P21Rik	0	0.798697	0.317	0.038	0	Endothelial	9530082P21Rik
Sp1001	0	0.796512	0.545	0.241	0	Endothelial	Sp100
Pxdn	0	0.795773	0.347	0.086	0	Endothelial	Pxdn
Xaf1	0	0.794649	0.414	0.162	0	Endothelial	Xaf1
Cd24a1	0	0.793884	0.611	0.31	0	Endothelial	Cd24a
Fscn1	0	0.793519	0.292	0.022	0	Endothelial	Fscn1
Ifnar21	0	0.790525	0.532	0.279	0	Endothelial	Ifnar2
Gda	0	0.788819	0.314	0.067	0	Endothelial	Gda
Cnn3	0	0.78746	0.593	0.349	0	Endothelial	Cnn3
Cdc42ep1	0	0.782103	0.35	0.082	0	Endothelial	Cdc42ep1
Stx2	0	0.780875	0.35	0.102	0	Endothelial	Stx2
Stard81	0	0.779426	0.408	0.17	0	Endothelial	Stard8
Prkce	0	0.779263	0.35	0.129	0	Endothelial	Prkce
Serpinb6a1	0	0.772356	0.574	0.312	0	Endothelial	Serpinb6a
Rgs31	0	0.772052	0.408	0.123	0	Endothelial	Rgs3
Pros1	0	0.770779	0.428	0.159	0	Endothelial	Pros1
Nck11	0	0.769909	0.478	0.252	0	Endothelial	Nck1
Ywhab	0	0.768376	0.771	0.612	0	Endothelial	Ywhab
Gata2	0	0.767384	0.352	0.062	0	Endothelial	Gata2
Mfng	0	0.766472	0.355	0.062	0	Endothelial	Mfng
Klhl5	0	0.763239	0.379	0.144	0	Endothelial	Klhl5
Tspan18	0	0.763143	0.316	0.054	0	Endothelial	Tspan18
Enho	0	0.760903	0.278	0.025	0	Endothelial	Enho
Cfap43	0	0.760833	0.293	0.056	0	Endothelial	Cfap43
Plekho11	0	0.760575	0.536	0.218	0	Endothelial	Plekho1
Mapk12	0	0.760155	0.312	0.024	0	Endothelial	Mapk12
Tns2	0	0.76006	0.389	0.111	0	Endothelial	Tns2
Exoc3l4	0	0.758679	0.298	0.051	0	Endothelial	Exoc3l4
Tgfb12	0	0.758164	0.552	0.276	0	Endothelial	Tgfb1
Tspan4	0	0.756632	0.41	0.169	0	Endothelial	Tspan4
Gm4951	0	0.756163	0.294	0.064	0	Endothelial	Gm4951
2210013O21Rik	0	0.755817	0.431	0.207	0	Endothelial	2210013O21Rik
Ppp1r16b1	0	0.754918	0.413	0.119	0	Endothelial	Ppp1r16b
Samd12	0	0.752641	0.3	0.033	0	Endothelial	Samd12
Nedd41	0	0.75153	0.776	0.48	0	Endothelial	Nedd4
Bag5	0	0.750455	0.427	0.204	0	Endothelial	Bag5
Dock9	0	0.7495	0.363	0.126	0	Endothelial	Dock9
Rapgef2	0	0.748693	0.377	0.152	0	Endothelial	Rapgef2
Pdzd2	0	0.746521	0.318	0.11	0	Endothelial	Pdzd2
Ifi272	0	0.745383	0.67	0.403	0	Endothelial	Ifi27
Gbp41	0	0.74517	0.294	0.07	0	Endothelial	Gbp4
Pon2	0	0.744009	0.479	0.243	0	Endothelial	Pon2
Mprip	0	0.743985	0.618	0.379	0	Endothelial	Mprip
Swap701	0	0.742892	0.411	0.178	0	Endothelial	Swap70
Ppp1r13b	0	0.739683	0.361	0.115	0	Endothelial	Ppp1r13b
Cpne8	0	0.738822	0.353	0.104	0	Endothelial	Cpne8
Parvb	0	0.736115	0.326	0.038	0	Endothelial	Parvb
Phf11d	0	0.734801	0.327	0.07	0	Endothelial	Phf11d
Cers41	0	0.734757	0.421	0.172	0	Endothelial	Cers4
Mxra7	0	0.733051	0.371	0.114	0	Endothelial	Mxra7
Gbp9	0	0.728942	0.328	0.068	0	Endothelial	Gbp9
B2m2	0	0.726789	0.949	0.705	0	Endothelial	B2m
Tecpr11	0	0.726767	0.444	0.21	0	Endothelial	Tecpr1
Chst15	0	0.726543	0.305	0.072	0	Endothelial	Chst15
Emp1	0	0.725002	0.304	0.084	0	Endothelial	Emp1
Nhsl2	0	0.721459	0.325	0.071	0	Endothelial	Nhsl2
Rac11	0	0.719228	0.739	0.57	0	Endothelial	Rac1
Fam212a	0	0.719107	0.298	0.028	0	Endothelial	Fam212a
Dpysl21	0	0.718829	0.471	0.229	0	Endothelial	Dpysl2
Gpr146	0	0.717197	0.379	0.165	0	Endothelial	Gpr146
Tmem184b	0	0.71271	0.355	0.112	0	Endothelial	Tmem184b
Unc5b	0	0.710377	0.261	0.047	0	Endothelial	Unc5b
Ccnd21	0	0.708519	0.535	0.233	0	Endothelial	Ccnd2
Dchs1	0	0.708208	0.28	0.014	0	Endothelial	Dchs1
Rbfox2	0	0.704889	0.361	0.132	0	Endothelial	Rbfox2
Sipa12	0	0.703673	0.438	0.172	0	Endothelial	Sipa1
Pla2r1	0	0.70198	0.259	0.035	0	Endothelial	Pla2r1
Plod1	0	0.691925	0.339	0.123	0	Endothelial	Plod1
Ptk2	0	0.691782	0.344	0.122	0	Endothelial	Ptk2
Rapgef5	0	0.68901	0.287	0.026	0	Endothelial	Rapgef5
Scn1b	0	0.686328	0.309	0.097	0	Endothelial	Scn1b
Stard91	0	0.686306	0.331	0.077	0	Endothelial	Stard9
Emid1	0	0.685985	0.272	0.026	0	Endothelial	Emid1
Serpine2	0	0.681905	0.35	0.065	0	Endothelial	Serpine2
Plekhg1	0	0.679647	0.298	0.072	0	Endothelial	Plekhg1
Lpcat1	0	0.679439	0.323	0.101	0	Endothelial	Lpcat1
Grap1	0	0.679187	0.391	0.107	0	Endothelial	Grap
Eml1	0	0.675193	0.269	0.047	0	Endothelial	Eml1
Gm26532	0	0.673916	0.358	0.144	0	Endothelial	Gm26532
Col15a1	0	0.672034	0.278	0.041	0	Endothelial	Col15a1
Tmem44	0	0.671163	0.251	0.013	0	Endothelial	Tmem44
Tpst21	0	0.670272	0.422	0.193	0	Endothelial	Tpst2
Emilin1	0	0.6684	0.355	0.072	0	Endothelial	Emilin1
Fam65a	0	0.666195	0.415	0.166	0	Endothelial	Fam65a
Nrarp	0	0.665504	0.256	0.035	0	Endothelial	Nrarp
Hspa12b	0	0.66469	0.26	0.003	0	Endothelial	Hspa12b
Sh2b31	0	0.663539	0.358	0.127	0	Endothelial	Sh2b3
Fyn1	0	0.661973	0.459	0.19	0	Endothelial	Fyn
Ggta1	0	0.659604	0.3	0.054	0	Endothelial	Ggta1
Scarf1	0	0.655701	0.281	0.029	0	Endothelial	Scarf1
Fam171a11	0	0.655141	0.326	0.125	0	Endothelial	Fam171a1
Abi31	0	0.645259	0.339	0.084	0	Endothelial	Abi3
Boc	0	0.644016	0.251	0.038	0	Endothelial	Boc
Ppm1f	0	0.643772	0.285	0.056	0	Endothelial	Ppm1f
Csf1	0	0.640317	0.276	0.087	0	Endothelial	Csf1
Trim37	0	0.640166	0.33	0.118	0	Endothelial	Trim37
Gnb4	0	0.639805	0.294	0.064	0	Endothelial	Gnb4
Filip1	0	0.638908	0.27	0.024	0	Endothelial	Filip1
Stom	0	0.638801	0.264	0.056	0	Endothelial	Stom
St3gal1	0	0.638762	0.319	0.099	0	Endothelial	St3gal1
Klk81	0	0.635582	0.294	0.048	0	Endothelial	Klk8
Pcdh12	0	0.63222	0.25	0.012	0	Endothelial	Pcdh12
Bcam1	0	0.626887	0.597	0.267	0	Endothelial	Bcam
Msrb3	0	0.620329	0.276	0.049	0	Endothelial	Msrb3
4833403J16Rik	0	0.618505	0.253	0.014	0	Endothelial	4833403J16Rik
Csrp1	0	0.617457	0.505	0.239	0	Endothelial	Csrp1
Hmgb1	0	0.616143	0.899	0.81	0	Endothelial	Hmgb1
Son1	0	0.610516	0.885	0.747	0	Endothelial	Son
Ddx51	0	0.607177	0.933	0.849	0	Endothelial	Ddx5
Gjc1	0	0.604567	0.272	0.04	0	Endothelial	Gjc1
Mfge81	0	0.598672	0.509	0.217	0	Endothelial	Mfge8
Fxyd52	0	0.597546	0.745	0.354	0	Endothelial	Fxyd5
Nxn	0	0.587497	0.283	0.091	0	Endothelial	Nxn
Dennd3	0	0.584451	0.261	0.065	0	Endothelial	Dennd3
Itga5	0	0.584285	0.264	0.047	0	Endothelial	Itga5
S100a62	0	0.582678	0.802	0.398	0	Endothelial	S100a6
BC0285281	0	0.582067	0.376	0.122	0	Endothelial	BC028528
Sh2d3c	0	0.579676	0.306	0.102	0	Endothelial	Sh2d3c
Zbtb46	0	0.572393	0.26	0.061	0	Endothelial	Zbtb46
Pik3r3	0	0.571375	0.255	0.078	0	Endothelial	Pik3r3
Cdk17	0	0.569228	0.307	0.103	0	Endothelial	Cdk17
Nes	0	0.566692	0.359	0.103	0	Endothelial	Nes
Helz2	0	0.563187	0.258	0.061	0	Endothelial	Helz2
Anxa21	0	0.548319	0.683	0.362	0	Endothelial	Anxa2
Mpdz	0	0.548131	0.259	0.078	0	Endothelial	Mpdz
Ptma1	0	0.547767	0.976	0.934	0	Endothelial	Ptma
Tfpi	0	0.541033	0.261	0.051	0	Endothelial	Tfpi
Ica1	0	0.522247	0.258	0.073	0	Endothelial	Ica1
Tgfb1i1	0	0.501681	0.271	0.081	0	Endothelial	Tgfb1i1
Pcp4l1	0	0.501285	0.274	0.038	0	Endothelial	Pcp4l1
Synpo	0	0.339211	0.298	0.091	0	Endothelial	Synpo
Tbc1d4	7.50029e-308	0.689581	0.354	0.141	1.48363e-303	Endothelial	Tbc1d4
Adam10	1.20583e-307	0.810674	0.512	0.295	2.38525e-303	Endothelial	Adam10
Parp142	1.5804e-307	0.785142	0.512	0.262	3.1262e-303	Endothelial	Parp14
Ccdc80	1.0217e-304	0.537974	0.271	0.083	2.02102e-300	Endothelial	Ccdc80
Fabp5	5.24935e-304	0.711963	0.316	0.114	1.03837e-299	Endothelial	Fabp5
Tmem30a	4.70792e-301	0.768258	0.639	0.446	9.31273e-297	Endothelial	Tmem30a
Slc29a1	2.30512e-300	0.681796	0.375	0.16	4.55975e-296	Endothelial	Slc29a1
Trim30a2	2.379e-298	0.570064	0.423	0.178	4.70589e-294	Endothelial	Trim30a
Rilpl1	3.25636e-298	0.563386	0.292	0.103	6.44141e-294	Endothelial	Rilpl1
Frmd4a1	3.69832e-296	0.659735	0.348	0.139	7.31565e-292	Endothelial	Frmd4a
Fam110a	9.95127e-296	0.612312	0.27	0.091	1.96846e-291	Endothelial	Fam110a
Prkd2	2.70306e-295	0.537934	0.284	0.096	5.34692e-291	Endothelial	Prkd2
Pltp1	7.41386e-294	0.55568	0.385	0.148	1.46654e-289	Endothelial	Pltp
Mkl2	2.24572e-293	0.680128	0.331	0.135	4.44227e-289	Endothelial	Mkl2
Lrrc58	4.17525e-292	0.77347	0.595	0.399	8.25907e-288	Endothelial	Lrrc58
Tagln21	3.17952e-289	0.739156	0.725	0.523	6.28941e-285	Endothelial	Tagln2
Spry1	2.24382e-288	0.701059	0.283	0.1	4.4385e-284	Endothelial	Spry1
Gas6	5.14774e-288	1.02209	0.603	0.388	1.01827e-283	Endothelial	Gas6
Plcg1	8.51715e-288	0.594214	0.316	0.121	1.68478e-283	Endothelial	Plcg1
Tprgl	1.36795e-287	0.756138	0.609	0.407	2.70594e-283	Endothelial	Tprgl
Pea15a2	1.80697e-287	0.667146	0.565	0.32	3.57437e-283	Endothelial	Pea15a
Fam3c	4.32829e-287	0.778512	0.446	0.227	8.56179e-283	Endothelial	Fam3c
Cx3cl11	9.48344e-287	0.89878	0.326	0.133	1.87592e-282	Endothelial	Cx3cl1
Cdc42ep31	4.20303e-286	0.637764	0.357	0.141	8.31402e-282	Endothelial	Cdc42ep3
Pcnx	4.95139e-286	0.588581	0.304	0.115	9.79434e-282	Endothelial	Pcnx
Csnk1a1	1.12788e-284	0.686637	0.762	0.611	2.23105e-280	Endothelial	Csnk1a1
Serinc1	1.1857e-284	0.71861	0.648	0.463	2.34543e-280	Endothelial	Serinc1
Nin	3.67875e-284	0.622447	0.352	0.146	7.27693e-280	Endothelial	Nin
Arhgap26	8.15629e-284	0.607298	0.324	0.126	1.6134e-279	Endothelial	Arhgap26
N4bp3	2.21587e-283	0.652279	0.265	0.09	4.38321e-279	Endothelial	N4bp3
Etl41	1.25569e-282	0.657842	0.388	0.175	2.48387e-278	Endothelial	Etl4
Mxra8	3.59508e-282	0.470826	0.262	0.082	7.11142e-278	Endothelial	Mxra8
Tpm32	5.5798e-282	0.66571	0.789	0.627	1.10374e-277	Endothelial	Tpm3
Itga9	9.2965e-282	0.457638	0.256	0.079	1.83894e-277	Endothelial	Itga9
Kmt2e1	1.78057e-281	0.731956	0.696	0.524	3.52214e-277	Endothelial	Kmt2e
Slc3a2	3.02526e-281	0.893611	0.609	0.416	5.98427e-277	Endothelial	Slc3a2
Nbeal11	3.34621e-280	0.800914	0.574	0.36	6.61914e-276	Endothelial	Nbeal1
Rtp41	6.24135e-278	0.634246	0.383	0.163	1.2346e-273	Endothelial	Rtp4
Trim471	3.66222e-275	0.700923	0.417	0.209	7.24423e-271	Endothelial	Trim47
Tspan141	1.40644e-274	0.701269	0.397	0.193	2.78207e-270	Endothelial	Tspan14
2022-06-01	3.45958e-274	0.768985	0.652	0.412	6.8434e-270	Endothelial	Jun
Ralb	2.25534e-273	0.730654	0.48	0.272	4.46129e-269	Endothelial	Ralb
Myl12a	2.0714e-272	0.589841	0.802	0.625	4.09744e-268	Endothelial	Myl12a
Hoxb51	8.69611e-272	0.620501	0.296	0.114	1.72018e-267	Endothelial	Hoxb5
Ptpn12	1.04688e-271	0.643782	0.358	0.159	2.07083e-267	Endothelial	Ptpn12
Mark4	8.63672e-271	0.601433	0.291	0.111	1.70843e-266	Endothelial	Mark4
Raph1	2.70099e-270	0.777996	0.421	0.214	5.34282e-266	Endothelial	Raph1
Smc1a	5.61111e-270	0.75841	0.627	0.442	1.10993e-265	Endothelial	Smc1a
Alpl1	1.19862e-268	0.717543	0.282	0.099	2.37099e-264	Endothelial	Alpl
Cr1l	3.09564e-268	0.768394	0.541	0.349	6.12348e-264	Endothelial	Cr1l
Gnaq	3.28873e-267	0.759308	0.499	0.3	6.50544e-263	Endothelial	Gnaq
Selk	3.52979e-266	0.670623	0.753	0.617	6.98228e-262	Endothelial	Selk
Marcks1	5.73423e-266	0.768218	0.617	0.341	1.13429e-261	Endothelial	Marcks
Ecm1	3.91092e-264	0.440482	0.271	0.09	7.73618e-260	Endothelial	Ecm1
Slc6a6	1.43572e-263	1.33296	0.612	0.444	2.84e-259	Endothelial	Slc6a6
Trp53i11	8.97952e-263	0.882292	0.277	0.102	1.77624e-258	Endothelial	Trp53i11
Tmod3	1.88748e-262	0.674687	0.538	0.329	3.73362e-258	Endothelial	Tmod3
Stim2	6.45585e-262	0.660237	0.39	0.189	1.27703e-257	Endothelial	Stim2
Crim1	2.39992e-261	0.783123	0.474	0.264	4.74727e-257	Endothelial	Crim1
Prkar1a	4.56265e-261	0.688146	0.708	0.558	9.02539e-257	Endothelial	Prkar1a
Tgfbr3	1.03435e-260	0.573305	0.292	0.111	2.04605e-256	Endothelial	Tgfbr3
H2-K12	1.72614e-260	0.457928	0.944	0.718	3.41448e-256	Endothelial	H2-K1
Rai14	2.2672e-259	0.592491	0.292	0.113	4.48475e-255	Endothelial	Rai14
Ncoa7	1.65273e-257	0.829541	0.525	0.328	3.26927e-253	Endothelial	Ncoa7
Rapgef3	9.14117e-257	0.65705	0.37	0.175	1.80822e-252	Endothelial	Rapgef3
Map4	5.92763e-256	0.75642	0.483	0.283	1.17254e-251	Endothelial	Map4
Klc1	1.06423e-255	0.658131	0.386	0.19	2.10516e-251	Endothelial	Klc1
Bicd2	1.80967e-255	0.660655	0.358	0.167	3.57971e-251	Endothelial	Bicd2
Rab12	1.01953e-253	0.658101	0.45	0.249	2.01672e-249	Endothelial	Rab12
Zfand51	1.27445e-253	0.735054	0.646	0.473	2.521e-249	Endothelial	Zfand5
Cxx1b	1.59391e-253	0.629966	0.295	0.118	3.1529e-249	Endothelial	Cxx1b
Cyp4b11	4.20156e-252	0.541272	0.559	0.289	8.3111e-248	Endothelial	Cyp4b1
Arhgef7	1.7106e-251	0.670187	0.364	0.174	3.38374e-247	Endothelial	Arhgef7
Rhoa	3.39202e-251	0.544389	0.863	0.78	6.70976e-247	Endothelial	Rhoa
Ctnna11	5.62118e-251	0.62383	0.704	0.485	1.11193e-246	Endothelial	Ctnna1
Pttg1ip	2.84286e-250	0.707183	0.581	0.395	5.62345e-246	Endothelial	Pttg1ip
Endod1	6.23577e-250	0.639256	0.336	0.148	1.2335e-245	Endothelial	Endod1
Vgll41	2.06191e-248	0.722959	0.545	0.355	4.07866e-244	Endothelial	Vgll4
Isg151	2.43e-248	0.802919	0.372	0.165	4.80677e-244	Endothelial	Isg15
Atrx2	2.68776e-247	0.749505	0.719	0.556	5.31666e-243	Endothelial	Atrx
Il6st1	2.90577e-247	0.953437	0.512	0.32	5.74791e-243	Endothelial	Il6st
Foxp1	3.57603e-247	0.85072	0.557	0.372	7.07374e-243	Endothelial	Foxp1
Sav1	7.56749e-247	0.605983	0.377	0.185	1.49693e-242	Endothelial	Sav1
Mbnl2	8.42989e-247	0.697189	0.626	0.445	1.66752e-242	Endothelial	Mbnl2
Csnk1e	1.47571e-246	0.704773	0.422	0.226	2.91911e-242	Endothelial	Csnk1e
B230219D22Rik1	9.70433e-246	0.699964	0.628	0.448	1.91961e-241	Endothelial	B230219D22Rik
Micall1	2.18926e-244	0.576811	0.296	0.121	4.33057e-240	Endothelial	Micall1
2022-09-11	2.37804e-244	0.632392	0.512	0.298	4.704e-240	Endothelial	2022-09-11
Nr3c11	1.74963e-243	0.722686	0.59	0.41	3.46094e-239	Endothelial	Nr3c1
S100a102	1.30699e-242	0.545685	0.806	0.581	2.58536e-238	Endothelial	S100a10
Golim4	3.16653e-241	0.474557	0.36	0.159	6.26372e-237	Endothelial	Golim4
Tmem50a2	1.51417e-239	0.616447	0.675	0.49	2.99519e-235	Endothelial	Tmem50a
Ahr	4.66891e-239	0.560513	0.286	0.114	9.23557e-235	Endothelial	Ahr
Ndel1	1.05858e-238	0.702811	0.504	0.313	2.09398e-234	Endothelial	Ndel1
Fez2	1.70252e-238	0.670524	0.422	0.226	3.36776e-234	Endothelial	Fez2
Inpp5a	2.43734e-236	0.526672	0.269	0.104	4.8213e-232	Endothelial	Inpp5a
Enpp4	1.52368e-235	0.63987	0.35	0.165	3.01399e-231	Endothelial	Enpp4
Nbea1	1.57385e-234	0.583176	0.33	0.146	3.11324e-230	Endothelial	Nbea
Hbegf1	2.39509e-234	0.655034	0.298	0.124	4.73773e-230	Endothelial	Hbegf
St3gal2	8.99429e-234	0.464003	0.256	0.095	1.77916e-229	Endothelial	St3gal2
Mast4	6.40255e-233	0.72984	0.42	0.233	1.26649e-228	Endothelial	Mast4
Smurf2	4.2566e-232	0.650288	0.378	0.193	8.41999e-228	Endothelial	Smurf2
Rbm391	4.55712e-232	0.491665	0.877	0.769	9.01445e-228	Endothelial	Rbm39
Rnf215	9.00945e-232	0.551122	0.287	0.119	1.78216e-227	Endothelial	Rnf215
Psmb102	1.44902e-230	0.619426	0.609	0.392	2.8663e-226	Endothelial	Psmb10
Filip1l1	1.46679e-230	0.551718	0.421	0.209	2.90145e-226	Endothelial	Filip1l
Cdkn1a1	2.10371e-230	0.653571	0.371	0.169	4.16135e-226	Endothelial	Cdkn1a
Sec14l12	7.96312e-230	0.631255	0.426	0.231	1.57518e-225	Endothelial	Sec14l1
Rab11a	1.89051e-229	0.665162	0.599	0.433	3.73962e-225	Endothelial	Rab11a
Oasl21	4.44425e-226	0.603549	0.336	0.147	8.79118e-222	Endothelial	Oasl2
Atp2b4	5.46976e-226	0.538287	0.279	0.107	1.08197e-221	Endothelial	Atp2b4
Polr3gl	1.27989e-222	0.554222	0.311	0.136	2.53176e-218	Endothelial	Polr3gl
Cebpg1	2.93017e-222	0.681498	0.502	0.319	5.79617e-218	Endothelial	Cebpg
Sgms1	2.24196e-221	0.739103	0.425	0.246	4.43483e-217	Endothelial	Sgms1
Ahnak2	6.75302e-220	0.709342	0.682	0.461	1.33582e-215	Endothelial	Ahnak
Herc2	1.02291e-219	0.712258	0.46	0.283	2.02343e-215	Endothelial	Herc2
Irf71	5.3202e-219	0.625742	0.346	0.157	1.05239e-214	Endothelial	Irf7
Nucb1	1.00164e-217	0.666027	0.566	0.39	1.98135e-213	Endothelial	Nucb1
Tubb51	1.12624e-217	0.48719	0.681	0.474	2.22782e-213	Endothelial	Tubb5
Rsu1	8.56609e-217	0.627079	0.515	0.331	1.69446e-212	Endothelial	Rsu1
Spag91	3.17868e-216	0.621044	0.665	0.515	6.28775e-212	Endothelial	Spag9
H2-T232	6.96989e-216	0.675786	0.618	0.412	1.37871e-211	Endothelial	H2-T23
Vangl1	9.04939e-216	0.521998	0.255	0.101	1.79006e-211	Endothelial	Vangl1
Agpat4	5.89176e-214	0.487723	0.306	0.132	1.16545e-209	Endothelial	Agpat4
Rabac12	1.94849e-213	0.542889	0.793	0.651	3.85432e-209	Endothelial	Rabac1
Sox41	7.97339e-212	0.556547	0.518	0.273	1.57722e-207	Endothelial	Sox4
Fry	9.37292e-212	0.45188	0.296	0.124	1.85406e-207	Endothelial	Fry
2022-09-02	1.74326e-211	0.659641	0.548	0.377	3.44835e-207	Endothelial	2022-09-02
Kif5b	2.05306e-211	0.605387	0.701	0.554	4.06117e-207	Endothelial	Kif5b
Cntln	4.59838e-210	0.505134	0.261	0.103	9.09605e-206	Endothelial	Cntln
Itga3	6.75538e-209	0.613238	0.305	0.136	1.33628e-204	Endothelial	Itga3
Rrbp11	1.16312e-208	0.530354	0.786	0.625	2.30077e-204	Endothelial	Rrbp1
Dennd6a	1.79265e-208	0.595161	0.377	0.203	3.54605e-204	Endothelial	Dennd6a
Nfe2l11	6.40863e-207	0.616502	0.601	0.401	1.26769e-202	Endothelial	Nfe2l1
Flnb1	7.43537e-207	0.642876	0.403	0.222	1.47079e-202	Endothelial	Flnb
Tap21	1.37228e-206	0.611771	0.474	0.28	2.7145e-202	Endothelial	Tap2
Git1	5.48989e-206	0.540864	0.312	0.146	1.08596e-201	Endothelial	Git1
Mgat1	7.69787e-206	0.719909	0.435	0.265	1.52272e-201	Endothelial	Mgat1
Gnb21	2.24889e-203	0.552553	0.775	0.648	4.44853e-199	Endothelial	Gnb2
Ier51	5.98419e-203	0.586933	0.425	0.232	1.18373e-198	Endothelial	Ier5
Cuedc11	9.453e-203	0.564168	0.349	0.174	1.8699e-198	Endothelial	Cuedc1
Prdx4	3.36479e-202	0.588375	0.401	0.22	6.65589e-198	Endothelial	Prdx4
Arl6ip51	3.63056e-202	0.638327	0.534	0.362	7.18161e-198	Endothelial	Arl6ip5
Ctnnd1	5.47294e-201	0.579559	0.404	0.231	1.0826e-196	Endothelial	Ctnnd1
Zbtb201	7.65523e-201	0.469046	0.807	0.595	1.51428e-196	Endothelial	Zbtb20
Acap2	5.06102e-200	0.602489	0.407	0.229	1.00112e-195	Endothelial	Acap2
Fgf11	6.51774e-200	0.780468	0.349	0.178	1.28927e-195	Endothelial	Fgf1
Rock2	1.54477e-199	0.679976	0.546	0.379	3.05571e-195	Endothelial	Rock2
Tmem591	3.16758e-197	0.545812	0.787	0.65	6.2658e-193	Endothelial	Tmem59
Tgm2	1.63722e-195	0.825727	0.377	0.206	3.23858e-191	Endothelial	Tgm2
Vamp3	4.44649e-193	0.605827	0.418	0.248	8.7956e-189	Endothelial	Vamp3
Arpc31	1.05755e-192	0.512544	0.812	0.719	2.09193e-188	Endothelial	Arpc3
Mtss1	3.13805e-192	0.596121	0.431	0.257	6.20737e-188	Endothelial	Mtss1
Tanc11	1.10735e-191	0.554073	0.43	0.241	2.19044e-187	Endothelial	Tanc1
Myo18a1	1.59598e-191	0.663608	0.495	0.33	3.15701e-187	Endothelial	Myo18a
Cttnbp2nl1	3.26674e-190	0.553057	0.39	0.212	6.46195e-186	Endothelial	Cttnbp2nl
Efnb1	1.67294e-189	0.560315	0.31	0.147	3.30925e-185	Endothelial	Efnb1
Dynll11	9.79911e-189	0.562019	0.785	0.663	1.93836e-184	Endothelial	Dynll1
Arf2	4.12569e-188	0.51578	0.288	0.132	8.16104e-184	Endothelial	Arf2
Hook3	1.00591e-187	0.638055	0.567	0.416	1.98978e-183	Endothelial	Hook3
Myh91	6.31824e-187	0.592209	0.722	0.567	1.24981e-182	Endothelial	Myh9
Bnip3l	2.3344e-186	0.595753	0.646	0.513	4.61768e-182	Endothelial	Bnip3l
Morf4l11	5.2393e-186	0.463223	0.838	0.75	1.03639e-181	Endothelial	Morf4l1
Ier21	1.17353e-184	0.635173	0.439	0.259	2.32137e-180	Endothelial	Ier2
Smagp1	1.79166e-184	0.569167	0.479	0.291	3.54408e-180	Endothelial	Smagp
Dusp7	2.7504e-184	0.462772	0.274	0.122	5.44057e-180	Endothelial	Dusp7
Klf91	3.5544e-184	0.595356	0.567	0.386	7.03095e-180	Endothelial	Klf9
Akap132	4.1591e-184	0.6261	0.631	0.477	8.22712e-180	Endothelial	Akap13
Bik	1.04788e-183	0.543029	0.311	0.151	2.0728e-179	Endothelial	Bik
Stx12	9.86511e-181	0.584136	0.402	0.239	1.95142e-176	Endothelial	Stx12
Clip1	1.20643e-180	0.649643	0.452	0.289	2.38645e-176	Endothelial	Clip1
Sh3tc1	3.97332e-180	0.535473	0.308	0.153	7.85962e-176	Endothelial	Sh3tc1
Nckap11	1.13571e-178	0.562514	0.489	0.319	2.24654e-174	Endothelial	Nckap1
Prrc2c1	1.86158e-178	0.531516	0.731	0.6	3.68238e-174	Endothelial	Prrc2c
Elf11	4.99832e-178	0.641647	0.54	0.384	9.88718e-174	Endothelial	Elf1
2022-09-15	7.67864e-177	0.499567	0.772	0.665	1.51891e-172	Endothelial	2022-09-15
Fus1	1.22975e-176	0.555772	0.723	0.587	2.43257e-172	Endothelial	Fus
Calu	1.98604e-175	0.596361	0.436	0.271	3.92859e-171	Endothelial	Calu
Srgap21	7.4544e-174	0.542175	0.389	0.22	1.47456e-169	Endothelial	Srgap2
Atox11	8.01092e-174	0.446141	0.867	0.79	1.58464e-169	Endothelial	Atox1
Tubb4b1	1.10896e-173	0.591815	0.651	0.502	2.19363e-169	Endothelial	Tubb4b
Atrn	2.25548e-172	0.562574	0.334	0.179	4.46157e-168	Endothelial	Atrn
Nedd91	2.59362e-171	0.594733	0.383	0.221	5.13043e-167	Endothelial	Nedd9
Qsox1	3.50618e-171	0.435815	0.254	0.111	6.93557e-167	Endothelial	Qsox1
Malat11	5.70645e-171	0.281674	0.992	0.962	1.12879e-166	Endothelial	Malat1
Purb2	1.20353e-170	0.539233	0.694	0.565	2.38071e-166	Endothelial	Purb
Ctsl1	2.07637e-169	0.547447	0.757	0.56	4.10726e-165	Endothelial	Ctsl
Itpripl21	2.18274e-169	0.557875	0.357	0.192	4.31767e-165	Endothelial	Itpripl2
Ubn11	2.20257e-169	0.592731	0.478	0.323	4.3569e-165	Endothelial	Ubn1
Elf21	9.30035e-168	0.570146	0.446	0.286	1.8397e-163	Endothelial	Elf2
Lmna	7.07805e-167	0.653977	0.471	0.31	1.40011e-162	Endothelial	Lmna
Sertad1	2.15345e-166	0.516286	0.304	0.153	4.25974e-162	Endothelial	Sertad1
Prkd3	2.34429e-166	0.550791	0.358	0.203	4.63723e-162	Endothelial	Prkd3
Vat11	1.10495e-165	0.513551	0.342	0.185	2.18571e-161	Endothelial	Vat1
Mylip	5.79273e-164	0.756746	0.389	0.236	1.14586e-159	Endothelial	Mylip
Nfic1	7.71639e-163	0.52757	0.609	0.454	1.52638e-158	Endothelial	Nfic
Syn3	3.11066e-162	0.62548	0.305	0.157	6.15319e-158	Endothelial	Syn3
Thra1	4.31758e-162	0.545635	0.464	0.299	8.54061e-158	Endothelial	Thra
Ankrd33b1	4.7944e-162	0.469303	0.276	0.129	9.4838e-158	Endothelial	Ankrd33b
Tln12	6.63344e-162	0.478685	0.732	0.614	1.31216e-157	Endothelial	Tln1
Anp32a1	7.36629e-162	0.544513	0.702	0.598	1.45713e-157	Endothelial	Anp32a
Gchfr1	4.46446e-161	0.51939	0.281	0.13	8.83114e-157	Endothelial	Gchfr
Tnfsf12	1.39235e-160	0.456193	0.327	0.17	2.75421e-156	Endothelial	Tnfsf12
Kctd121	1.56377e-160	0.441778	0.453	0.262	3.09328e-156	Endothelial	Kctd12
Dhrs7	2.99057e-160	0.51444	0.4	0.24	5.91564e-156	Endothelial	Dhrs7
Irf12	6.51606e-160	0.488637	0.41	0.232	1.28894e-155	Endothelial	Irf1
Mtdh	8.17046e-160	0.58322	0.662	0.546	1.6162e-155	Endothelial	Mtdh
Hnrnph1	1.02812e-159	0.569271	0.587	0.452	2.03372e-155	Endothelial	Hnrnph1
Nras	1.07667e-159	0.57601	0.446	0.294	2.12977e-155	Endothelial	Nras
Rock11	1.56958e-159	0.533574	0.638	0.51	3.10478e-155	Endothelial	Rock1
Gbp2	4.41032e-159	0.563725	0.3	0.146	8.72406e-155	Endothelial	Gbp2
Cmtm31	9.1367e-159	0.413964	0.275	0.127	1.80733e-154	Endothelial	Cmtm3
Tns12	1.13383e-158	0.424664	0.699	0.479	2.24282e-154	Endothelial	Tns1
Tmem109	9.71802e-158	0.541258	0.382	0.229	1.92232e-153	Endothelial	Tmem109
Camk2d	3.67325e-157	0.565546	0.471	0.316	7.26605e-153	Endothelial	Camk2d
Marcksl11	4.97637e-157	0.548773	0.364	0.205	9.84377e-153	Endothelial	Marcksl1
Trib2	5.85904e-157	0.453178	0.276	0.129	1.15898e-152	Endothelial	Trib2
Svil	1.09785e-156	0.578895	0.358	0.205	2.17165e-152	Endothelial	Svil
Nisch	2.19814e-155	0.535867	0.669	0.544	4.34814e-151	Endothelial	Nisch
Ifit3	6.90658e-155	0.568964	0.256	0.112	1.36619e-150	Endothelial	Ifit3
Elovl5	2.29884e-154	0.511159	0.307	0.16	4.54733e-150	Endothelial	Elovl5
Ppia	2.96983e-154	0.294653	0.963	0.954	5.87462e-150	Endothelial	Ppia
Rgl2	3.9448e-154	0.407708	0.261	0.121	7.80322e-150	Endothelial	Rgl2
Lrch3	1.11139e-153	0.513098	0.347	0.195	2.19843e-149	Endothelial	Lrch3
Plac81	2.28983e-153	0.448349	0.402	0.226	4.52951e-149	Endothelial	Plac8
Card10	2.93417e-153	0.453852	0.266	0.127	5.80409e-149	Endothelial	Card10
Hmbox1	1.30102e-152	0.521793	0.322	0.178	2.57355e-148	Endothelial	Hmbox1
Btbd7	4.61279e-152	0.506897	0.327	0.182	9.12456e-148	Endothelial	Btbd7
Tmed101	4.88728e-152	0.497169	0.705	0.583	9.66752e-148	Endothelial	Tmed10
Abcg21	3.94194e-151	0.505056	0.474	0.27	7.79755e-147	Endothelial	Abcg2
Sepw11	1.01721e-150	0.451316	0.743	0.589	2.01215e-146	Endothelial	Sepw1
1941-09-01	1.35733e-150	0.438172	0.266	0.124	2.68494e-146	Endothelial	2022-09-04
Syf21	4.53886e-150	0.531714	0.628	0.521	8.97832e-146	Endothelial	Syf2
Pkd1	1.78928e-149	0.444162	0.271	0.132	3.53937e-145	Endothelial	Pkd1
Dhrs31	3.97348e-149	0.672875	0.483	0.339	7.85994e-145	Endothelial	Dhrs3
Ptgs1	1.65947e-148	0.500746	0.264	0.122	3.2826e-144	Endothelial	Ptgs1
Dennd5a	1.72564e-148	0.531246	0.377	0.229	3.4135e-144	Endothelial	Dennd5a
Rap1b2	2.25306e-146	0.505657	0.652	0.537	4.45679e-142	Endothelial	Rap1b
Carhsp1	3.2052e-145	0.55509	0.347	0.202	6.3402e-141	Endothelial	Carhsp1
Cltb	1.18179e-144	0.593643	0.503	0.372	2.3377e-140	Endothelial	Cltb
Tgoln1	2.26536e-144	0.529606	0.59	0.463	4.48111e-140	Endothelial	Tgoln1
Gimap91	3.77069e-143	0.417572	0.334	0.175	7.4588e-139	Endothelial	Gimap9
Fbxw21	4.04948e-143	0.516556	0.457	0.316	8.01027e-139	Endothelial	Fbxw2
Tspo1	7.52862e-143	0.516043	0.821	0.72	1.48924e-138	Endothelial	Tspo
Hoxa71	1.30244e-142	0.517013	0.421	0.27	2.57635e-138	Endothelial	Hoxa7
Snrpb	1.5878e-142	0.458735	0.706	0.605	3.14083e-138	Endothelial	Snrpb
Pura1	4.76202e-142	0.486741	0.712	0.586	9.41975e-138	Endothelial	Pura
Phf20l11	1.54432e-141	0.581625	0.461	0.324	3.05482e-137	Endothelial	Phf20l1
Brd9	6.92427e-141	0.490811	0.312	0.17	1.36969e-136	Endothelial	Brd9
Stag1	8.23097e-141	0.572663	0.483	0.348	1.62817e-136	Endothelial	Stag1
Myl12b1	3.98532e-140	0.453784	0.793	0.713	7.88337e-136	Endothelial	Myl12b
Mertk	9.43563e-140	0.352189	0.266	0.126	1.86646e-135	Endothelial	Mertk
Ccnd11	2.45219e-139	0.999718	0.465	0.32	4.85067e-135	Endothelial	Ccnd1
Hras	4.84161e-139	0.549728	0.539	0.414	9.57719e-135	Endothelial	Hras
Znrf11	5.80084e-139	0.467638	0.345	0.199	1.14746e-134	Endothelial	Znrf1
Arid5b	8.75729e-139	0.563361	0.417	0.274	1.73228e-134	Endothelial	Arid5b
Fkbp9	2.26855e-138	0.482966	0.313	0.173	4.48741e-134	Endothelial	Fkbp9
Map3k3	3.6069e-138	0.436137	0.292	0.154	7.1348e-134	Endothelial	Map3k3
Hmgn31	4.66684e-138	0.454895	0.308	0.168	9.23148e-134	Endothelial	Hmgn3
1700020I14Rik	5.57412e-138	0.554062	0.599	0.488	1.10262e-133	Endothelial	1700020I14Rik
Map3k11	1.00675e-137	0.462344	0.288	0.153	1.99145e-133	Endothelial	Map3k11
Tcaf1	1.14731e-137	0.44052	0.283	0.147	2.26949e-133	Endothelial	Tcaf1
Ano61	1.23801e-137	0.622502	0.415	0.279	2.4489e-133	Endothelial	Ano6
Aida	1.33396e-136	0.502911	0.325	0.187	2.63871e-132	Endothelial	Aida
Hmg20b	1.45424e-136	0.532503	0.514	0.383	2.87663e-132	Endothelial	Hmg20b
Lman11	1.78804e-136	0.518875	0.547	0.404	3.53691e-132	Endothelial	Lman1
Dstyk	2.41312e-136	0.607103	0.345	0.211	4.7734e-132	Endothelial	Dstyk
Mob4	6.38651e-136	0.519332	0.495	0.364	1.26332e-131	Endothelial	Mob4
Calm21	5.04455e-135	0.352273	0.816	0.693	9.97863e-131	Endothelial	Calm2
Cd59a1	5.34416e-135	0.337384	0.347	0.196	1.05713e-130	Endothelial	Cd59a
Rassf3	6.59325e-135	0.500278	0.313	0.175	1.30421e-130	Endothelial	Rassf3
Pafah1b11	6.21965e-134	0.441151	0.709	0.611	1.23031e-129	Endothelial	Pafah1b1
Mmd	1.11484e-133	0.521396	0.266	0.134	2.20527e-129	Endothelial	Mmd
Clic12	2.97253e-133	0.385222	0.834	0.718	5.87996e-129	Endothelial	Clic1
Tmed52	5.49934e-133	0.53899	0.493	0.363	1.08782e-128	Endothelial	Tmed5
Luc7l21	3.385e-132	0.463486	0.703	0.586	6.69587e-128	Endothelial	Luc7l2
Dnajc81	7.30889e-132	0.494769	0.611	0.491	1.44577e-127	Endothelial	Dnajc8
Kif1b	2.54541e-131	0.558132	0.485	0.354	5.03508e-127	Endothelial	Kif1b
Rapgef1	3.92744e-131	0.491357	0.317	0.18	7.76888e-127	Endothelial	Rapgef1
Ankrd111	8.18667e-131	0.500883	0.642	0.529	1.6194e-126	Endothelial	Ankrd11
Rnf2131	9.27073e-131	0.561396	0.384	0.237	1.83384e-126	Endothelial	Rnf213
Tacc1	1.14175e-130	0.524247	0.495	0.353	2.2585e-126	Endothelial	Tacc1
Lama51	1.67799e-130	0.518718	0.336	0.198	3.31923e-126	Endothelial	Lama5
Cmip1	3.2844e-130	0.58149	0.565	0.453	6.49687e-126	Endothelial	Cmip
Pim31	3.34464e-130	0.542588	0.428	0.282	6.61604e-126	Endothelial	Pim3
Taok1	6.2922e-129	0.530646	0.524	0.403	1.24466e-124	Endothelial	Taok1
Ctdsp21	1.08284e-128	0.528044	0.492	0.363	2.14197e-124	Endothelial	Ctdsp2
Rc3h1	2.4896e-128	0.549951	0.431	0.3	4.92469e-124	Endothelial	Rc3h1
Spred2	6.17038e-128	0.532925	0.283	0.156	1.22056e-123	Endothelial	Spred2
Parp12	1.14e-126	0.456042	0.263	0.136	2.25504e-122	Endothelial	Parp12
Fcho21	1.61016e-126	0.532446	0.495	0.37	3.18507e-122	Endothelial	Fcho2
Tcf3	4.52127e-126	0.441162	0.294	0.162	8.94353e-122	Endothelial	Tcf3
Ccser21	1.33596e-125	0.468715	0.528	0.388	2.64265e-121	Endothelial	Ccser2
Emc7	3.07139e-125	0.498827	0.558	0.443	6.07553e-121	Endothelial	Emc7
Cyfip11	2.32874e-124	0.448914	0.525	0.39	4.60649e-120	Endothelial	Cyfip1
Rab6a	4.03453e-124	0.509849	0.494	0.372	7.9807e-120	Endothelial	Rab6a
Anxa52	1.61317e-123	0.381779	0.712	0.55	3.19101e-119	Endothelial	Anxa5
Triobp	2.99716e-123	0.471573	0.328	0.196	5.92869e-119	Endothelial	Triobp
Tm9sf31	3.15847e-123	0.495213	0.662	0.559	6.24778e-119	Endothelial	Tm9sf3
Lgals3bp1	3.1659e-123	0.438487	0.404	0.251	6.26247e-119	Endothelial	Lgals3bp
Rassf1	3.4687e-123	0.504355	0.37	0.235	6.86143e-119	Endothelial	Rassf1
Gsk3b1	6.02228e-123	0.50342	0.563	0.454	1.19127e-118	Endothelial	Gsk3b
Rbpms1	6.17627e-123	0.433102	0.486	0.335	1.22173e-118	Endothelial	Rbpms
Arrb1	6.29293e-123	0.479131	0.32	0.187	1.2448e-118	Endothelial	Arrb1
Vezf11	1.90132e-122	0.508933	0.465	0.333	3.76101e-118	Endothelial	Vezf1
Srpr	3.31866e-122	0.516734	0.517	0.398	6.56464e-118	Endothelial	Srpr
Ppp1r111	5.0527e-122	0.49804	0.537	0.421	9.99474e-118	Endothelial	Ppp1r11
Mum1	1.66264e-121	0.433251	0.27	0.144	3.28887e-117	Endothelial	Mum1
Tuba1b	3.19792e-121	0.41512	0.574	0.432	6.3258e-117	Endothelial	Tuba1b
Ginm1	3.59266e-121	0.52153	0.416	0.287	7.10665e-117	Endothelial	Ginm1
Sntb2	5.70521e-121	0.417502	0.3	0.168	1.12855e-116	Endothelial	Sntb2
Zfp6521	2.33763e-120	0.491164	0.377	0.24	4.62406e-116	Endothelial	Zfp652
Pla2g161	4.55917e-120	0.456176	0.415	0.267	9.01849e-116	Endothelial	Pla2g16
Ralgapa1	4.48692e-119	0.521211	0.353	0.226	8.87557e-115	Endothelial	Ralgapa1
Rap2a	7.05646e-119	0.50904	0.294	0.167	1.39584e-114	Endothelial	Rap2a
Herc6	8.26672e-119	0.493613	0.265	0.139	1.63524e-114	Endothelial	Herc6
Sptssa1	9.71514e-119	0.510716	0.57	0.465	1.92175e-114	Endothelial	Sptssa
Tra2a1	1.20185e-118	0.506992	0.541	0.425	2.37738e-114	Endothelial	Tra2a
Tmed9	3.89484e-118	0.441206	0.611	0.49	7.70438e-114	Endothelial	Tmed9
Phc2	4.06486e-118	0.494632	0.362	0.233	8.04069e-114	Endothelial	Phc2
Mdfic1	4.43945e-118	0.455018	0.337	0.199	8.78168e-114	Endothelial	Mdfic
Bcar1	1.09594e-117	0.423647	0.277	0.154	2.16787e-113	Endothelial	Bcar1
Mapre1	1.22043e-115	0.482961	0.567	0.464	2.41413e-111	Endothelial	Mapre1
H1f01	1.30139e-115	0.524308	0.516	0.384	2.57427e-111	Endothelial	H1f0
Bptf1	1.67108e-115	0.505704	0.585	0.481	3.30557e-111	Endothelial	Bptf
Cyb5r3	4.24853e-115	0.547966	0.496	0.38	8.40401e-111	Endothelial	Cyb5r3
Hpcal1	5.01518e-115	0.475156	0.41	0.277	9.92054e-111	Endothelial	Hpcal1
Phactr2	2.19441e-114	0.491059	0.439	0.305	4.34076e-110	Endothelial	Phactr2
Tm9sf21	2.41542e-114	0.490898	0.552	0.444	4.77794e-110	Endothelial	Tm9sf2
Zcchc14	2.08123e-113	0.430089	0.287	0.165	4.11688e-109	Endothelial	Zcchc14
Ifi351	3.57653e-112	0.482321	0.369	0.237	7.07474e-108	Endothelial	Ifi35
Plcb4	3.83667e-112	0.461356	0.255	0.137	7.58932e-108	Endothelial	Plcb4
Mier11	1.25626e-111	0.497705	0.585	0.479	2.485e-107	Endothelial	Mier1
Arhgdia1	1.49613e-111	0.405218	0.695	0.598	2.95949e-107	Endothelial	Arhgdia
Dync1i21	1.68864e-111	0.46367	0.658	0.551	3.34029e-107	Endothelial	Dync1i2
Dnajc31	1.69778e-111	0.479878	0.604	0.496	3.35837e-107	Endothelial	Dnajc3
Sbds	3.36181e-111	0.490584	0.496	0.381	6.65001e-107	Endothelial	Sbds
Dnm2	1.78939e-110	0.490845	0.471	0.355	3.53959e-106	Endothelial	Dnm2
Ncoa3	4.77164e-110	0.502682	0.389	0.265	9.43879e-106	Endothelial	Ncoa3
Hdgfrp31	6.32825e-110	0.383308	0.269	0.146	1.25179e-105	Endothelial	Hdgfrp3
Hsp90b1	1.03802e-109	0.359316	0.86	0.737	2.0533e-105	Endothelial	Hsp90b1
Snx3	1.4247e-109	0.431384	0.656	0.582	2.8182e-105	Endothelial	Snx3
Ggh	1.61225e-109	0.482691	0.396	0.268	3.1892e-105	Endothelial	Ggh
Smad5	4.31874e-109	0.480307	0.308	0.189	8.5429e-105	Endothelial	Smad5
Marveld1	3.39011e-108	0.386171	0.262	0.14	6.70598e-104	Endothelial	Marveld1
Magi31	8.93036e-108	0.421912	0.254	0.139	1.76652e-103	Endothelial	Magi3
Cnbp1	3.45287e-107	0.40227	0.695	0.622	6.83012e-103	Endothelial	Cnbp
Ddx3x	6.49608e-107	0.479437	0.596	0.501	1.28499e-102	Endothelial	Ddx3x
Crlf22	9.63339e-107	0.382236	0.379	0.234	1.90558e-102	Endothelial	Crlf2
Ppib	6.51086e-106	0.369084	0.804	0.701	1.28791e-101	Endothelial	Ppib
Ssbp41	2.29403e-105	0.424199	0.441	0.311	4.53782e-101	Endothelial	Ssbp4
Nrbp1	2.90306e-105	0.486935	0.407	0.288	5.74253e-101	Endothelial	Nrbp1
Smtn	1.0609e-104	0.462279	0.274	0.156	2.09857e-100	Endothelial	Smtn
Hnrnpk	1.54152e-104	0.38056	0.785	0.726	3.04929e-100	Endothelial	Hnrnpk
Jak11	3.16262e-104	0.406992	0.643	0.556	6.25598e-100	Endothelial	Jak1
Tapbp2	3.46548e-104	0.449375	0.574	0.446	6.85506e-100	Endothelial	Tapbp
Sec621	1.50337e-103	0.397324	0.794	0.686	2.97382e-99	Endothelial	Sec62
Ptpra	3.00143e-103	0.476346	0.446	0.334	5.93713e-99	Endothelial	Ptpra
Strn3	3.08036e-103	0.484926	0.491	0.385	6.09326e-99	Endothelial	Strn3
Krtcap21	5.36259e-103	0.418149	0.636	0.548	1.06077e-98	Endothelial	Krtcap2
Atp8a1	8.77189e-103	0.458858	0.306	0.186	1.73517e-98	Endothelial	Atp8a1
Scarb21	1.51212e-102	0.435307	0.378	0.247	2.99112e-98	Endothelial	Scarb2
Nudcd3	3.96288e-102	0.478097	0.506	0.402	7.83898e-98	Endothelial	Nudcd3
Etnk11	7.63576e-102	0.408888	0.533	0.396	1.51043e-97	Endothelial	Etnk1
Eif4g21	7.88649e-102	0.332723	0.809	0.738	1.56003e-97	Endothelial	Eif4g2
Fryl1	3.15441e-101	0.54426	0.384	0.264	6.23975e-97	Endothelial	Fryl
Jmjd1c1	4.12827e-101	0.460819	0.475	0.366	8.16613e-97	Endothelial	Jmjd1c
Sbf2	1.93101e-100	0.467767	0.357	0.24	3.81974e-96	Endothelial	Sbf2
Kbtbd2	2.41855e-100	0.376822	0.26	0.147	4.78413e-96	Endothelial	Kbtbd2
Tmem234	2.54236e-100	0.421559	0.663	0.584	5.02903e-96	Endothelial	Tmem234
Trove21	2.89592e-100	0.454316	0.337	0.215	5.72842e-96	Endothelial	Trove2
Git22	5.7091e-100	0.473474	0.455	0.335	1.12932e-95	Endothelial	Git2
Dip2b	9.48568e-100	0.410411	0.292	0.174	1.87636e-95	Endothelial	Dip2b
Zmynd11	2.04444e-99	0.486531	0.475	0.371	4.04411e-95	Endothelial	Zmynd11
Top2b1	2.78159e-99	0.459361	0.509	0.405	5.50225e-95	Endothelial	Top2b
Zbtb4	5.04284e-99	0.447756	0.34	0.221	9.97525e-95	Endothelial	Zbtb4
Srrm21	5.70319e-99	0.351086	0.821	0.725	1.12815e-94	Endothelial	Srrm2
Elk4	8.17779e-99	0.458629	0.35	0.235	1.61765e-94	Endothelial	Elk4
Trim561	1.12424e-98	0.476211	0.367	0.248	2.22385e-94	Endothelial	Trim56
Znfx1	1.73566e-98	0.489236	0.373	0.254	3.43331e-94	Endothelial	Znfx1
Fam76a	2.87119e-98	0.478745	0.364	0.251	5.67949e-94	Endothelial	Fam76a
Wars	8.56668e-98	0.447055	0.264	0.153	1.69458e-93	Endothelial	Wars
Mat2a1	1.3942e-97	0.36834	0.672	0.569	2.75786e-93	Endothelial	Mat2a
Hfe1	3.38919e-97	0.308364	0.307	0.179	6.70416e-93	Endothelial	Hfe
Prpf4b1	1.03907e-96	0.435833	0.646	0.554	2.05538e-92	Endothelial	Prpf4b
Ybx31	1.12316e-96	0.420989	0.503	0.386	2.22172e-92	Endothelial	Ybx3
Dgkz1	6.41168e-96	0.413215	0.334	0.212	1.26829e-91	Endothelial	Dgkz
Tmx3	1.13504e-95	0.458532	0.389	0.275	2.24522e-91	Endothelial	Tmx3
Irf2bpl2	2.83664e-95	0.445372	0.455	0.33	5.61116e-91	Endothelial	Irf2bpl
Srsf31	4.78435e-95	0.39076	0.681	0.602	9.46391e-91	Endothelial	Srsf3
Itsn2	1.66742e-94	0.453052	0.387	0.274	3.29832e-90	Endothelial	Itsn2
Plscr3	5.39784e-94	0.396374	0.28	0.168	1.06775e-89	Endothelial	Plscr3
Arap21	1.04966e-93	0.558159	0.321	0.21	2.07632e-89	Endothelial	Arap2
Maged2	5.38415e-93	0.527167	0.263	0.156	1.06504e-88	Endothelial	Maged2
Top1	5.52961e-93	0.445291	0.669	0.591	1.09381e-88	Endothelial	Top1
Sppl2a1	8.12812e-93	0.435244	0.514	0.412	1.60782e-88	Endothelial	Sppl2a
Serbp11	8.95733e-93	0.340014	0.801	0.733	1.77185e-88	Endothelial	Serbp1
Rab2a	3.70703e-92	0.369544	0.672	0.596	7.33287e-88	Endothelial	Rab2a
Lyn1	8.0565e-92	0.260162	0.397	0.25	1.59366e-87	Endothelial	Lyn
Sec631	1.19845e-91	0.495045	0.46	0.357	2.37065e-87	Endothelial	Sec63
Myo1e	1.48379e-91	0.451728	0.35	0.234	2.93508e-87	Endothelial	Myo1e
Mtmr2	1.67923e-91	0.387384	0.26	0.153	3.32169e-87	Endothelial	Mtmr2
Vim2	1.98379e-91	1.0169	0.49	0.349	3.92413e-87	Endothelial	Vim
Trim25	3.1087e-91	0.453972	0.371	0.259	6.14932e-87	Endothelial	Trim25
Prrc2b1	3.92458e-91	0.469676	0.444	0.338	7.76322e-87	Endothelial	Prrc2b
Add11	4.49708e-91	0.435875	0.462	0.358	8.89567e-87	Endothelial	Add1
Pcmtd1	6.40163e-91	0.489015	0.503	0.405	1.26631e-86	Endothelial	Pcmtd1
Rps6ka3	1.06161e-90	0.441385	0.375	0.265	2.09997e-86	Endothelial	Rps6ka3
Tcf12	1.24536e-90	0.438565	0.405	0.298	2.46344e-86	Endothelial	Tcf12
Ap1s21	1.42149e-90	0.308294	0.251	0.136	2.81186e-86	Endothelial	Ap1s2
Map4k3	2.73787e-90	0.440816	0.297	0.189	5.41578e-86	Endothelial	Map4k3
Crk	3.60296e-90	0.464017	0.424	0.324	7.12701e-86	Endothelial	Crk
Rbm251	7.20342e-90	0.389981	0.669	0.58	1.42491e-85	Endothelial	Rbm25
Rtn42	4.54013e-89	0.339575	0.664	0.527	8.98082e-85	Endothelial	Rtn4
Rnf19a1	5.43319e-89	0.435875	0.312	0.203	1.07474e-84	Endothelial	Rnf19a
Hacd41	1.17092e-88	0.308033	0.285	0.162	2.3162e-84	Endothelial	Hacd4
Prkx	2.82488e-88	0.357943	0.271	0.162	5.58789e-84	Endothelial	Prkx
Crip12	3.35747e-88	0.282922	0.641	0.475	6.64142e-84	Endothelial	Crip1
Vdac3	9.23135e-88	0.429928	0.542	0.455	1.82605e-83	Endothelial	Vdac3
Tnrc6c1	3.561e-87	0.464613	0.497	0.406	7.04402e-83	Endothelial	Tnrc6c
Setd51	5.21079e-87	0.457879	0.428	0.326	1.03075e-82	Endothelial	Setd5
Serpinb9	5.67609e-87	0.271474	0.307	0.185	1.12279e-82	Endothelial	Serpinb9
Ccnl2	1.38644e-86	0.444225	0.498	0.404	2.74251e-82	Endothelial	Ccnl2
Rnf7	1.45953e-86	0.420233	0.584	0.513	2.8871e-82	Endothelial	Rnf7
Camsap2	1.98668e-86	0.386993	0.258	0.155	3.92985e-82	Endothelial	Camsap2
Tjp21	2.51393e-86	0.427049	0.302	0.195	4.9728e-82	Endothelial	Tjp2
Rcn2	5.24129e-86	0.422041	0.363	0.252	1.03678e-81	Endothelial	Rcn2
Arhgef11	2.5131e-85	0.295158	0.496	0.376	4.97116e-81	Endothelial	Arhgef1
Map1lc3b	1.8533e-83	0.327355	0.725	0.664	3.666e-79	Endothelial	Map1lc3b
Mecp2	2.64454e-83	0.457912	0.362	0.26	5.23117e-79	Endothelial	Mecp2
Pdcd101	2.95638e-83	0.397645	0.561	0.483	5.84801e-79	Endothelial	Pdcd10
Ctbp2	4.51748e-83	0.391394	0.321	0.216	8.93603e-79	Endothelial	Ctbp2
Rin21	4.7371e-83	0.435335	0.329	0.223	9.37047e-79	Endothelial	Rin2
Tmcc31	8.30717e-83	0.416391	0.342	0.23	1.64324e-78	Endothelial	Tmcc3
Zdhhc201	1.39791e-82	0.435329	0.338	0.231	2.7652e-78	Endothelial	Zdhhc20
Clock	1.94102e-82	0.454947	0.379	0.277	3.83953e-78	Endothelial	Clock
Tulp4	2.09127e-82	0.579577	0.418	0.327	4.13674e-78	Endothelial	Tulp4
Tmem1651	5.63838e-82	0.428523	0.387	0.286	1.11533e-77	Endothelial	Tmem165
Tusc31	6.43759e-82	0.456703	0.338	0.235	1.27342e-77	Endothelial	Tusc3
Capns11	1.47476e-81	0.330774	0.718	0.628	2.91723e-77	Endothelial	Capns1
Gatad2a	4.32443e-81	0.440727	0.402	0.306	8.55415e-77	Endothelial	Gatad2a
Pbrm11	4.85385e-81	0.43531	0.541	0.459	9.60141e-77	Endothelial	Pbrm1
Mecom1	1.59971e-80	0.441729	0.326	0.201	3.16439e-76	Endothelial	Mecom
Arl4a	4.30922e-80	0.559969	0.34	0.24	8.52406e-76	Endothelial	Arl4a
Atf7	9.6554e-80	0.38822	0.292	0.19	1.90994e-75	Endothelial	Atf7
H2-M32	2.73269e-79	0.301137	0.293	0.177	5.40553e-75	Endothelial	H2-M3
Erc1	3.89882e-79	0.400095	0.275	0.174	7.71225e-75	Endothelial	Erc1
Nenf1	4.63134e-79	0.371982	0.571	0.467	9.16126e-75	Endothelial	Nenf
Gm210921	5.04243e-79	0.430843	0.454	0.358	9.97443e-75	Endothelial	Gm21092
Dnajc101	1.01512e-78	0.4288	0.361	0.26	2.008e-74	Endothelial	Dnajc10
Herc11	1.104e-78	0.45691	0.432	0.335	2.18382e-74	Endothelial	Herc1
Card191	1.74444e-78	0.407383	0.39	0.293	3.45068e-74	Endothelial	Card19
Lzts2	3.77834e-78	0.348791	0.294	0.189	7.47393e-74	Endothelial	Lzts2
Atraid	5.03857e-78	0.372732	0.536	0.445	9.9668e-74	Endothelial	Atraid
Mkln1	1.61269e-77	0.42167	0.52	0.435	3.19007e-73	Endothelial	Mkln1
Dusp6	2.53754e-77	0.38425	0.262	0.158	5.01951e-73	Endothelial	Dusp6
Zcchc6	3.49004e-77	0.416316	0.391	0.291	6.90364e-73	Endothelial	Zcchc6
Ppp2r5a1	4.59224e-77	0.477744	0.471	0.38	9.08391e-73	Endothelial	Ppp2r5a
Ext2	4.69669e-77	0.392321	0.314	0.212	9.29053e-73	Endothelial	Ext2
Casp81	4.92057e-77	0.377224	0.381	0.276	9.73338e-73	Endothelial	Casp8
Sdf41	5.42249e-77	0.371037	0.583	0.499	1.07262e-72	Endothelial	Sdf4
Emc3	5.95932e-77	0.425761	0.436	0.346	1.17881e-72	Endothelial	Emc3
Mphosph81	7.71687e-77	0.553248	0.409	0.317	1.52647e-72	Endothelial	Mphosph8
Trim24	2.38342e-76	0.469265	0.352	0.255	4.71464e-72	Endothelial	Trim24
Eif3a	3.20064e-76	0.387391	0.671	0.599	6.33119e-72	Endothelial	Eif3a
Slmap	3.86858e-76	0.416266	0.374	0.276	7.65244e-72	Endothelial	Slmap
Smad71	5.85769e-76	0.492363	0.39	0.292	1.15871e-71	Endothelial	Smad7
Srsf5	8.72676e-76	0.362625	0.663	0.603	1.72624e-71	Endothelial	Srsf5
Irf22	9.58654e-76	0.386926	0.469	0.37	1.89631e-71	Endothelial	Irf2
Fchsd2	1.57227e-75	0.338916	0.304	0.198	3.11011e-71	Endothelial	Fchsd2
Rab181	3.73391e-75	0.35057	0.52	0.437	7.38605e-71	Endothelial	Rab18
Rbms2	6.73495e-75	0.39331	0.28	0.181	1.33224e-70	Endothelial	Rbms2
Pam	2.1274e-74	0.310954	0.365	0.253	4.20821e-70	Endothelial	Pam
Abhd17b	3.2939e-74	0.4318	0.286	0.189	6.51567e-70	Endothelial	Abhd17b
Slc44a11	3.5595e-74	0.391366	0.297	0.196	7.04104e-70	Endothelial	Slc44a1
Sertad2	4.17899e-74	0.437769	0.359	0.262	8.26646e-70	Endothelial	Sertad2
Fubp11	8.75799e-74	0.377539	0.597	0.523	1.73242e-69	Endothelial	Fubp1
Tbrg12	1.4407e-73	0.382762	0.519	0.426	2.84985e-69	Endothelial	Tbrg1
Ddx241	1.59247e-73	0.37964	0.593	0.527	3.15007e-69	Endothelial	Ddx24
Ikbkb2	2.01024e-73	0.430493	0.447	0.356	3.97645e-69	Endothelial	Ikbkb
Zdhhc181	2.19979e-73	0.289467	0.262	0.157	4.3514e-69	Endothelial	Zdhhc18
Ddit41	2.51822e-73	0.433355	0.274	0.174	4.98128e-69	Endothelial	Ddit4
Pitpna1	2.78953e-73	0.375438	0.577	0.496	5.51797e-69	Endothelial	Pitpna
Irf9	6.88348e-73	0.41847	0.331	0.228	1.36162e-68	Endothelial	Irf9
Wwc21	1.72221e-72	0.370767	0.405	0.3	3.4067e-68	Endothelial	Wwc2
Gltscr21	2.19378e-72	0.381766	0.531	0.45	4.33952e-68	Endothelial	Gltscr2
Eif4h	2.62442e-72	0.37693	0.552	0.48	5.19136e-68	Endothelial	Eif4h
Piezo11	2.7843e-72	0.413855	0.3	0.204	5.50763e-68	Endothelial	Piezo1
Rit1	3.42388e-72	0.37994	0.299	0.203	6.77279e-68	Endothelial	Rit1
Zbtb7a1	3.68448e-72	0.415653	0.483	0.404	7.28827e-68	Endothelial	Zbtb7a
Zmiz11	1.2704e-71	0.407843	0.509	0.422	2.51298e-67	Endothelial	Zmiz1
Arl2bp	9.51625e-71	0.437916	0.362	0.271	1.88241e-66	Endothelial	Arl2bp
Sdcbp1	9.6897e-71	0.263122	0.61	0.519	1.91672e-66	Endothelial	Sdcbp
Slc38a21	1.12386e-70	0.502978	0.403	0.306	2.2231e-66	Endothelial	Slc38a2
Wbp51	1.27818e-70	0.349961	0.535	0.408	2.52836e-66	Endothelial	Wbp5
Ccdc28b	1.56312e-70	0.363082	0.26	0.167	3.09201e-66	Endothelial	Ccdc28b
Ccdc47	1.94085e-70	0.4283	0.471	0.391	3.83919e-66	Endothelial	Ccdc47
Cflar	2.73472e-70	0.403327	0.472	0.389	5.40956e-66	Endothelial	Cflar
Iqgap12	3.40534e-70	0.294232	0.701	0.567	6.7361e-66	Endothelial	Iqgap1
Zscan26	3.43909e-70	0.370498	0.284	0.189	6.80287e-66	Endothelial	Zscan26
Slc39a10	5.36453e-70	0.401745	0.265	0.173	1.06116e-65	Endothelial	Slc39a10
Arhgef21	6.40484e-70	0.402615	0.392	0.299	1.26694e-65	Endothelial	Arhgef2
Amotl2	2.53684e-68	0.378823	0.268	0.173	5.01813e-64	Endothelial	Amotl2
Ppp1r9b1	7.27542e-68	0.338108	0.312	0.213	1.43915e-63	Endothelial	Ppp1r9b
Efcab14	1.38988e-67	0.413941	0.364	0.275	2.74932e-63	Endothelial	Efcab14
Gle1	2.55675e-67	0.38032	0.29	0.197	5.0575e-63	Endothelial	Gle1
Atg101	6.04914e-67	0.375456	0.344	0.254	1.19658e-62	Endothelial	Atg101
Dync1h11	6.20128e-67	0.342395	0.607	0.53	1.22667e-62	Endothelial	Dync1h1
Mbd21	8.21575e-67	0.393474	0.571	0.509	1.62516e-62	Endothelial	Mbd2
Golga7	9.62848e-67	0.412435	0.366	0.276	1.90461e-62	Endothelial	Golga7
Eid1	1.17734e-66	0.377685	0.539	0.458	2.3289e-62	Endothelial	Eid1
Cdk2ap1	2.66451e-66	0.35254	0.273	0.182	5.27066e-62	Endothelial	Cdk2ap1
Ythdc11	3.27321e-66	0.417823	0.485	0.411	6.47474e-62	Endothelial	Ythdc1
1810037I17Rik	5.64618e-66	0.32218	0.621	0.548	1.11687e-61	Endothelial	1810037I17Rik
Imp3	5.72038e-66	0.387083	0.484	0.414	1.13155e-61	Endothelial	Imp3
Ash1l1	7.36681e-66	0.387321	0.56	0.481	1.45723e-61	Endothelial	Ash1l
Kras1	8.66174e-66	0.386745	0.448	0.36	1.71338e-61	Endothelial	Kras
Emc10	9.59924e-66	0.38597	0.472	0.393	1.89883e-61	Endothelial	Emc10
Ccdc88a1	5.58721e-65	0.337336	0.342	0.241	1.10521e-60	Endothelial	Ccdc88a
Ankrd121	1.14794e-64	0.420898	0.521	0.436	2.27074e-60	Endothelial	Ankrd12
Rheb	1.91833e-64	0.347109	0.584	0.514	3.79464e-60	Endothelial	Rheb
Vapb	2.56566e-64	0.390484	0.476	0.401	5.07512e-60	Endothelial	Vapb
Pkn2	2.05159e-63	0.380751	0.525	0.449	4.05825e-59	Endothelial	Pkn2
Kmt2a1	3.00556e-63	0.370663	0.503	0.421	5.9453e-59	Endothelial	Kmt2a
Myo101	5.94911e-63	0.403586	0.359	0.262	1.17679e-58	Endothelial	Myo10
Sfr1	6.15072e-63	0.353626	0.569	0.499	1.21667e-58	Endothelial	Sfr1
Dctn1	6.7258e-63	0.393622	0.395	0.315	1.33043e-58	Endothelial	Dctn1
Agrn1	1.39233e-62	0.328002	0.336	0.232	2.75416e-58	Endothelial	Agrn
Usp251	2.66285e-62	0.396114	0.386	0.298	5.26739e-58	Endothelial	Usp25
Pak21	8.10703e-62	0.328196	0.593	0.53	1.60365e-57	Endothelial	Pak2
Clk11	1.28688e-61	0.356905	0.566	0.497	2.54558e-57	Endothelial	Clk1
Ywhaq1	1.40354e-61	0.264259	0.686	0.594	2.77634e-57	Endothelial	Ywhaq
Zfp36l11	2.08924e-61	0.288414	0.658	0.552	4.13273e-57	Endothelial	Zfp36l1
Pja2	2.26794e-61	0.373967	0.371	0.286	4.4862e-57	Endothelial	Pja2
Gabarapl2	5.25807e-61	0.30039	0.661	0.601	1.0401e-56	Endothelial	Gabarapl2
Raly1	7.36734e-61	0.343024	0.461	0.382	1.45733e-56	Endothelial	Raly
Nipbl1	8.77215e-61	0.404993	0.523	0.458	1.73522e-56	Endothelial	Nipbl
Abhd17a	9.40472e-61	0.384064	0.463	0.393	1.86035e-56	Endothelial	Abhd17a
Utp11l	1.95742e-60	0.388817	0.428	0.352	3.87197e-56	Endothelial	Utp11l
Naa20	2.7503e-60	0.381728	0.439	0.364	5.44037e-56	Endothelial	Naa20
Rpn2	7.26629e-60	0.364396	0.513	0.442	1.43734e-55	Endothelial	Rpn2
Pdlim5	1.20337e-59	0.377202	0.356	0.273	2.38038e-55	Endothelial	Pdlim5
Rsrc2	1.26362e-59	0.363024	0.577	0.513	2.49956e-55	Endothelial	Rsrc2
Yif1b	1.66445e-59	0.388122	0.387	0.308	3.29246e-55	Endothelial	Yif1b
Strn4	2.08365e-59	0.369503	0.298	0.214	4.12166e-55	Endothelial	Strn4
Rela	3.51269e-59	0.332388	0.31	0.221	6.94846e-55	Endothelial	Rela
Rfk	9.23778e-59	0.437588	0.36	0.281	1.82733e-54	Endothelial	Rfk
Pak1ip1	2.61141e-58	0.375714	0.403	0.328	5.16564e-54	Endothelial	Pak1ip1
Ddx17	3.13718e-58	0.360597	0.542	0.475	6.20565e-54	Endothelial	Ddx17
Stag2	3.43913e-58	0.40102	0.437	0.364	6.80294e-54	Endothelial	Stag2
Ssb1	3.86397e-58	0.308155	0.63	0.567	7.64332e-54	Endothelial	Ssb
Fam76b	7.54851e-58	0.366015	0.319	0.235	1.49317e-53	Endothelial	Fam76b
Rbm51	7.89069e-58	0.342831	0.542	0.472	1.56086e-53	Endothelial	Rbm5
Cggbp1	8.39488e-58	0.381246	0.503	0.436	1.66059e-53	Endothelial	Cggbp1
Ccdc59	1.18748e-57	0.383787	0.424	0.35	2.34895e-53	Endothelial	Ccdc59
Pdia61	3.92935e-57	0.275002	0.657	0.557	7.77265e-53	Endothelial	Pdia6
Itga11	4.05195e-57	0.43482	0.293	0.205	8.01517e-53	Endothelial	Itga1
Ttc141	5.10928e-57	0.359363	0.551	0.481	1.01067e-52	Endothelial	Ttc14
Ddx61	9.2138e-57	0.337389	0.577	0.522	1.82258e-52	Endothelial	Ddx6
Midn	2.12424e-56	0.351611	0.323	0.24	4.20196e-52	Endothelial	Midn
Coro1c	2.27028e-56	0.320823	0.31	0.222	4.49084e-52	Endothelial	Coro1c
Dguok1	3.74033e-56	0.369575	0.403	0.326	7.39875e-52	Endothelial	Dguok
Chmp5	7.92956e-56	0.338177	0.55	0.48	1.56855e-51	Endothelial	Chmp5
Cast1	8.90666e-56	0.358389	0.359	0.276	1.76183e-51	Endothelial	Cast
Man1a1	1.05249e-55	0.383433	0.355	0.267	2.08193e-51	Endothelial	Man1a
Nsd11	1.23983e-55	0.372404	0.5	0.439	2.4525e-51	Endothelial	Nsd1
Uvrag1	1.52324e-55	0.327464	0.33	0.241	3.01313e-51	Endothelial	Uvrag
Rbbp61	1.81802e-55	0.339219	0.517	0.451	3.59623e-51	Endothelial	Rbbp6
Tcp11l2	6.56554e-55	0.319722	0.253	0.169	1.29873e-50	Endothelial	Tcp11l2
Lbr1	9.97638e-55	0.319088	0.33	0.24	1.97343e-50	Endothelial	Lbr
Smad4	3.00345e-54	0.393593	0.403	0.33	5.94113e-50	Endothelial	Smad4
Epb41l21	1.05578e-53	0.255718	0.276	0.182	2.08844e-49	Endothelial	Epb41l2
Lmbrd1	1.29544e-53	0.372482	0.375	0.3	2.5625e-49	Endothelial	Lmbrd1
Saraf1	1.53857e-53	0.296123	0.514	0.445	3.04345e-49	Endothelial	Saraf
N4bp11	1.56966e-53	0.354347	0.341	0.262	3.10495e-49	Endothelial	N4bp1
Stard4	1.67379e-53	0.306618	0.254	0.171	3.31092e-49	Endothelial	Stard4
2022-03-02	2.23225e-53	0.353853	0.419	0.35	4.41561e-49	Endothelial	2022-03-02
Pomp	2.45229e-53	0.311761	0.718	0.688	4.85088e-49	Endothelial	Pomp
Slc12a2	2.56734e-53	0.276148	0.269	0.186	5.07845e-49	Endothelial	Slc12a2
Arf1	2.77252e-53	0.288838	0.681	0.631	5.48432e-49	Endothelial	Arf1
Trappc6b	3.49846e-53	0.328201	0.492	0.428	6.9203e-49	Endothelial	Trappc6b
Sorbs21	4.59387e-53	0.382578	0.25	0.168	9.08714e-49	Endothelial	Sorbs2
Ice1	8.22305e-53	0.339531	0.284	0.203	1.6266e-48	Endothelial	Ice1
Sfpq1	9.45765e-53	0.316113	0.584	0.523	1.87082e-48	Endothelial	Sfpq
Zc3h7a	1.16684e-52	0.412525	0.381	0.308	2.30814e-48	Endothelial	Zc3h7a
Ltbr	1.32221e-52	0.340962	0.271	0.192	2.61547e-48	Endothelial	Ltbr
Exoc6b	2.31458e-52	0.323531	0.254	0.175	4.57846e-48	Endothelial	Exoc6b
Sp1	2.76431e-52	0.341921	0.319	0.24	5.46808e-48	Endothelial	Sp1
Pvrl21	3.16841e-52	0.371776	0.263	0.179	6.26743e-48	Endothelial	Pvrl2
Psmd7	3.31728e-52	0.334505	0.504	0.448	6.56192e-48	Endothelial	Psmd7
Srsf111	5.19051e-52	0.307048	0.605	0.545	1.02673e-47	Endothelial	Srsf11
Unc50	5.40788e-52	0.335856	0.403	0.333	1.06973e-47	Endothelial	Unc50
Oxr1	5.50687e-52	0.340369	0.327	0.244	1.08931e-47	Endothelial	Oxr1
Cers5	7.5678e-52	0.348826	0.286	0.207	1.49699e-47	Endothelial	Cers5
Capn21	1.01654e-51	0.351961	0.371	0.288	2.01081e-47	Endothelial	Capn2
Brd2	1.85548e-51	0.358748	0.52	0.463	3.67032e-47	Endothelial	Brd2
Sf3b11	3.03091e-51	0.271586	0.668	0.622	5.99544e-47	Endothelial	Sf3b1
Akt11	3.44487e-51	0.33709	0.393	0.319	6.8143e-47	Endothelial	Akt1
Flii	4.45063e-51	0.378928	0.374	0.3	8.8038e-47	Endothelial	Flii
Itm2c1	6.72237e-51	0.374695	0.495	0.418	1.32975e-46	Endothelial	Itm2c
Pip5k1c1	7.94626e-51	0.297328	0.276	0.195	1.57185e-46	Endothelial	Pip5k1c
Txlna	1.1857e-50	0.353846	0.285	0.208	2.34543e-46	Endothelial	Txlna
Thrap31	1.32171e-50	0.335035	0.515	0.457	2.61448e-46	Endothelial	Thrap3
Ccny	1.65925e-50	0.348396	0.315	0.241	3.28216e-46	Endothelial	Ccny
Hp1bp32	3.14346e-50	0.324556	0.551	0.49	6.21809e-46	Endothelial	Hp1bp3
Gpatch81	3.69211e-50	0.351822	0.429	0.36	7.30337e-46	Endothelial	Gpatch8
Chmp2a	1.17956e-49	0.265263	0.68	0.632	2.33329e-45	Endothelial	Chmp2a
Ubald2	1.29137e-49	0.365275	0.4	0.333	2.55445e-45	Endothelial	Ubald2
Mesdc2	1.3683e-49	0.369971	0.328	0.255	2.70664e-45	Endothelial	Mesdc2
Mfap3	3.07493e-49	0.32393	0.256	0.179	6.08252e-45	Endothelial	Mfap3
Emp32	6.25487e-49	0.263268	0.476	0.35	1.23728e-44	Endothelial	Emp3
Ctcf1	7.04419e-49	0.325707	0.479	0.418	1.39341e-44	Endothelial	Ctcf
Fndc3b1	1.56456e-48	0.304578	0.335	0.253	3.09485e-44	Endothelial	Fndc3b
Zfp3261	1.85082e-48	0.389891	0.327	0.254	3.6611e-44	Endothelial	Zfp326
Orai11	2.6361e-48	0.298043	0.359	0.277	5.21447e-44	Endothelial	Orai1
Pde8a	3.53109e-48	0.328415	0.252	0.177	6.98485e-44	Endothelial	Pde8a
Ier5l1	4.87515e-48	0.299373	0.255	0.175	9.64354e-44	Endothelial	Ier5l
Anapc51	5.75268e-48	0.31015	0.519	0.459	1.13794e-43	Endothelial	Anapc5
Crebbp	1.04826e-47	0.367115	0.458	0.402	2.07357e-43	Endothelial	Crebbp
H2-T221	1.92433e-47	0.353259	0.426	0.354	3.80651e-43	Endothelial	H2-T22
Tmpo	2.42684e-47	0.326531	0.388	0.314	4.80054e-43	Endothelial	Tmpo
C130074G19Rik1	3.09949e-47	0.340048	0.311	0.229	6.13111e-43	Endothelial	C130074G19Rik
Thoc2	4.47733e-47	0.36452	0.479	0.42	8.85661e-43	Endothelial	Thoc2
Bod1l1	5.69514e-47	0.37267	0.5	0.443	1.12656e-42	Endothelial	Bod1l
Creb11	6.62384e-47	0.34705	0.348	0.274	1.31026e-42	Endothelial	Creb1
Dnajc11	8.56939e-47	0.370913	0.414	0.352	1.69511e-42	Endothelial	Dnajc1
Hnrnpa01	1.75442e-46	0.265469	0.631	0.573	3.47042e-42	Endothelial	Hnrnpa0
Degs1	1.89344e-46	0.354589	0.432	0.361	3.74542e-42	Endothelial	Degs1
Smim10l1	1.98036e-46	0.330487	0.471	0.41	3.91735e-42	Endothelial	Smim10l1
Ifnar12	3.26773e-46	0.32103	0.359	0.283	6.4639e-42	Endothelial	Ifnar1
Krit11	4.32282e-46	0.346532	0.465	0.406	8.55097e-42	Endothelial	Krit1
Esyt21	6.04885e-46	0.31575	0.29	0.213	1.19652e-41	Endothelial	Esyt2
Wac	1.11428e-45	0.343865	0.435	0.377	2.20415e-41	Endothelial	Wac
Smap22	2.17185e-45	0.341069	0.402	0.33	4.29614e-41	Endothelial	Smap2
Pxn	3.30824e-45	0.348563	0.341	0.271	6.54403e-41	Endothelial	Pxn
Eif4g1	3.43633e-45	0.333826	0.518	0.47	6.7974e-41	Endothelial	Eif4g1
5031425E22Rik	5.10987e-45	0.338226	0.33	0.258	1.01078e-40	Endothelial	5031425E22Rik
Ywhah2	6.98262e-45	0.27711	0.591	0.523	1.38123e-40	Endothelial	Ywhah
Anxa11	1.11779e-44	0.29257	0.396	0.317	2.21111e-40	Endothelial	Anxa11
Ubn2	1.97053e-44	0.380265	0.441	0.382	3.89791e-40	Endothelial	Ubn2
4930402H24Rik	2.00776e-44	0.355189	0.32	0.249	3.97155e-40	Endothelial	4930402H24Rik
Rpn11	2.35041e-44	0.301174	0.541	0.472	4.64935e-40	Endothelial	Rpn1
Msl1	2.70328e-44	0.366779	0.382	0.318	5.34735e-40	Endothelial	Msl1
Tsc22d32	3.12761e-44	0.301798	0.396	0.316	6.18673e-40	Endothelial	Tsc22d3
Fbxl3	3.46452e-44	0.344547	0.351	0.284	6.85316e-40	Endothelial	Fbxl3
Baz1b	3.85507e-44	0.359722	0.416	0.356	7.62572e-40	Endothelial	Baz1b
Cyth1	5.74208e-44	0.284529	0.254	0.178	1.13584e-39	Endothelial	Cyth1
Helz1	2.01108e-43	0.357178	0.34	0.273	3.97811e-39	Endothelial	Helz
Traf7	2.19396e-43	0.296633	0.265	0.193	4.33986e-39	Endothelial	Traf7
Prdm2	3.39934e-43	0.369899	0.331	0.267	6.72423e-39	Endothelial	Prdm2
Adamts11	3.41498e-43	0.255789	0.28	0.193	6.75518e-39	Endothelial	Adamts1
Rbm18	4.57303e-43	0.307853	0.254	0.184	9.04591e-39	Endothelial	Rbm18
Anxa7	8.11878e-43	0.319891	0.389	0.328	1.60598e-38	Endothelial	Anxa7
Ppp2r5c	1.41324e-42	0.318622	0.336	0.267	2.79552e-38	Endothelial	Ppp2r5c
Nmi1	1.48044e-42	0.284408	0.315	0.239	2.92846e-38	Endothelial	Nmi
Ep4001	3.0563e-42	0.328247	0.356	0.289	6.04568e-38	Endothelial	Ep400
Bub31	4.24502e-42	0.325619	0.408	0.347	8.39708e-38	Endothelial	Bub3
Exoc5	5.04366e-42	0.347871	0.321	0.255	9.97685e-38	Endothelial	Exoc5
G3bp11	5.21783e-42	0.300426	0.514	0.467	1.03214e-37	Endothelial	G3bp1
Kmt2c	5.25901e-42	0.356787	0.413	0.354	1.04029e-37	Endothelial	Kmt2c
Zfp68	5.38626e-42	0.300248	0.272	0.202	1.06546e-37	Endothelial	Zfp68
Matr31	9.71328e-42	0.316027	0.531	0.487	1.92138e-37	Endothelial	Matr3
Pdcl	1.02483e-41	0.273021	0.252	0.183	2.02721e-37	Endothelial	Pdcl
Vps13c	1.11695e-41	0.322993	0.266	0.194	2.20944e-37	Endothelial	Vps13c
Ski	1.22259e-41	0.317544	0.387	0.322	2.4184e-37	Endothelial	Ski
Kdelr2	1.22779e-41	0.328051	0.339	0.273	2.42868e-37	Endothelial	Kdelr2
Myadm1	1.24577e-41	0.331566	0.286	0.212	2.46426e-37	Endothelial	Myadm
Rab10	2.05317e-41	0.286945	0.523	0.477	4.06137e-37	Endothelial	Rab10
Metap21	4.14116e-41	0.286733	0.603	0.562	8.19163e-37	Endothelial	Metap2
Ralbp11	6.36732e-41	0.303711	0.523	0.464	1.25952e-36	Endothelial	Ralbp1
Sod11	7.26636e-41	0.255916	0.551	0.491	1.43736e-36	Endothelial	Sod1
Pum2	8.74116e-41	0.302103	0.482	0.433	1.72909e-36	Endothelial	Pum2
Srsf2	1.24047e-40	0.277326	0.598	0.553	2.45378e-36	Endothelial	Srsf2
Lpar62	1.32802e-40	0.382511	0.279	0.205	2.62695e-36	Endothelial	Lpar6
Plgrkt1	1.40448e-40	0.33593	0.386	0.322	2.77821e-36	Endothelial	Plgrkt
Chd1	1.60926e-40	0.3144	0.411	0.355	3.18328e-36	Endothelial	Chd1
Ctso	2.686e-40	0.313163	0.271	0.201	5.31317e-36	Endothelial	Ctso
Relb	2.69193e-40	0.275194	0.259	0.184	5.3249e-36	Endothelial	Relb
Rasa11	3.99735e-40	0.343903	0.321	0.255	7.90716e-36	Endothelial	Rasa1
Ccnt1	4.74397e-40	0.332168	0.353	0.29	9.38405e-36	Endothelial	Ccnt1
Tax1bp31	5.73204e-40	0.306387	0.323	0.255	1.13385e-35	Endothelial	Tax1bp3
Cdk11b	8.27753e-40	0.34062	0.429	0.374	1.63738e-35	Endothelial	Cdk11b
Fam63b	9.39537e-40	0.330347	0.403	0.347	1.8585e-35	Endothelial	Fam63b
Ing11	1.49386e-39	0.294249	0.31	0.24	2.955e-35	Endothelial	Ing1
Saysd1	2.46612e-39	0.316827	0.277	0.212	4.87824e-35	Endothelial	Saysd1
Tor1aip11	2.77762e-39	0.335927	0.457	0.407	5.49441e-35	Endothelial	Tor1aip1
Atp2c11	2.9274e-39	0.318065	0.353	0.292	5.79069e-35	Endothelial	Atp2c1
Mga	4.10631e-39	0.359933	0.371	0.309	8.1227e-35	Endothelial	Mga
Mysm11	4.11654e-39	0.343113	0.367	0.306	8.14293e-35	Endothelial	Mysm1
Chmp3	4.18808e-39	0.310345	0.493	0.447	8.28444e-35	Endothelial	Chmp3
Csnk1g21	6.6633e-39	0.321743	0.415	0.364	1.31807e-34	Endothelial	Csnk1g2
Smarce1	7.35473e-39	0.322433	0.435	0.382	1.45484e-34	Endothelial	Smarce1
Litaf1	7.50463e-39	0.300123	0.37	0.298	1.48449e-34	Endothelial	Litaf
Hjurp	7.70815e-39	0.416368	0.267	0.199	1.52475e-34	Endothelial	Hjurp
Hnrnpr1	9.82461e-39	0.289778	0.523	0.471	1.94341e-34	Endothelial	Hnrnpr
Zfp6641	1.36113e-38	0.326325	0.316	0.251	2.69245e-34	Endothelial	Zfp664
Cdv31	1.5487e-38	0.330187	0.497	0.455	3.06349e-34	Endothelial	Cdv3
Blmh	2.7396e-38	0.314079	0.393	0.338	5.41921e-34	Endothelial	Blmh
Ssr1	2.89299e-38	0.330421	0.434	0.381	5.72263e-34	Endothelial	Ssr1
Dtd1	2.90357e-38	0.284575	0.267	0.199	5.74355e-34	Endothelial	Dtd1
Rb1cc11	3.04895e-38	0.310317	0.489	0.439	6.03112e-34	Endothelial	Rb1cc1
Tvp23b	3.29137e-38	0.345233	0.298	0.236	6.51066e-34	Endothelial	Tvp23b
Arpc1a	3.93767e-38	0.290584	0.482	0.434	7.78911e-34	Endothelial	Arpc1a
Cetn3	8.07119e-38	0.327027	0.46	0.409	1.59656e-33	Endothelial	Cetn3
Ripk1	1.15917e-37	0.337838	0.295	0.232	2.29295e-33	Endothelial	Ripk1
Abhd16a	1.16326e-37	0.332302	0.335	0.275	2.30104e-33	Endothelial	Abhd16a
Ddx3y	1.26416e-37	0.328263	0.387	0.334	2.50064e-33	Endothelial	Ddx3y
Pdzd8	1.29808e-37	0.311811	0.291	0.227	2.56774e-33	Endothelial	Pdzd8
4921524J17Rik	1.66591e-37	0.31445	0.281	0.215	3.29533e-33	Endothelial	4921524J17Rik
Bax	1.81657e-37	0.293193	0.523	0.481	3.59337e-33	Endothelial	Bax
Dnajb6	1.90869e-37	0.2782	0.578	0.549	3.77558e-33	Endothelial	Dnajb6
Ndfip2	2.34672e-37	0.276075	0.417	0.36	4.64205e-33	Endothelial	Ndfip2
Api5	2.44636e-37	0.296695	0.377	0.32	4.83915e-33	Endothelial	Api5
Ino80d	3.00397e-37	0.354724	0.346	0.288	5.94215e-33	Endothelial	Ino80d
Uhrf21	3.37817e-37	0.318315	0.38	0.322	6.68236e-33	Endothelial	Uhrf2
Nhp2l1	3.86499e-37	0.274883	0.505	0.456	7.64534e-33	Endothelial	Nhp2l1
Kpna41	4.64674e-37	0.27541	0.423	0.369	9.19171e-33	Endothelial	Kpna4
Rabgap1	5.93101e-37	0.316573	0.317	0.255	1.17321e-32	Endothelial	Rabgap1
Pafah1b2	6.34443e-37	0.304762	0.33	0.271	1.25499e-32	Endothelial	Pafah1b2
Cnot6	6.58692e-37	0.352865	0.364	0.309	1.30296e-32	Endothelial	Cnot6
Ctdspl2	8.63146e-37	0.315877	0.291	0.227	1.70739e-32	Endothelial	Ctdspl2
Tnks2	1.05134e-36	0.315439	0.424	0.378	2.07965e-32	Endothelial	Tnks2
Arid4b1	1.76223e-36	0.319326	0.436	0.383	3.48586e-32	Endothelial	Arid4b
Rbck11	1.95046e-36	0.306921	0.328	0.266	3.85821e-32	Endothelial	Rbck1
Pitpnb	3.67658e-36	0.291521	0.352	0.294	7.27264e-32	Endothelial	Pitpnb
Angel2	4.83053e-36	0.306477	0.329	0.268	9.55528e-32	Endothelial	Angel2
Rbm22	4.9168e-36	0.298274	0.329	0.268	9.72592e-32	Endothelial	Rbm22
Rexo2	4.94897e-36	0.290368	0.486	0.449	9.78956e-32	Endothelial	Rexo2
Trim12a1	9.29183e-36	0.255854	0.348	0.274	1.83802e-31	Endothelial	Trim12a
Ifngr21	1.11326e-35	0.265803	0.357	0.289	2.20214e-31	Endothelial	Ifngr2
Ubr1	1.28676e-35	0.296539	0.281	0.218	2.54534e-31	Endothelial	Ubr1
Cenpb1	1.36582e-35	0.349602	0.496	0.454	2.70173e-31	Endothelial	Cenpb
Zfp1481	1.40833e-35	0.324867	0.401	0.349	2.78581e-31	Endothelial	Zfp148
Hivep21	2.00386e-35	0.304395	0.313	0.246	3.96384e-31	Endothelial	Hivep2
Rtf11	2.31033e-35	0.308746	0.481	0.435	4.57006e-31	Endothelial	Rtf1
Mib1	3.00872e-35	0.338784	0.306	0.246	5.95155e-31	Endothelial	Mib1
Stk251	3.18938e-35	0.291952	0.328	0.267	6.30892e-31	Endothelial	Stk25
Slc16a21	3.22618e-35	0.250083	0.26	0.187	6.38171e-31	Endothelial	Slc16a2
Zfp6441	3.85001e-35	0.301622	0.444	0.399	7.6157e-31	Endothelial	Zfp644
Kcnq1ot11	4.04039e-35	0.257367	0.474	0.399	7.9923e-31	Endothelial	Kcnq1ot1
Tmed2	4.53568e-35	0.259219	0.608	0.573	8.97203e-31	Endothelial	Tmed2
Smarcd1	4.81965e-35	0.292798	0.252	0.19	9.53376e-31	Endothelial	Smarcd1
N4bp2l21	5.76806e-35	0.295875	0.458	0.413	1.14098e-30	Endothelial	N4bp2l2
Jmy	6.37753e-35	0.308449	0.268	0.207	1.26154e-30	Endothelial	Jmy
Atf4	7.30731e-35	0.320831	0.399	0.347	1.44546e-30	Endothelial	Atf4
Kdm1a1	1.01636e-34	0.298471	0.368	0.308	2.01045e-30	Endothelial	Kdm1a
Polr2e	1.14703e-34	0.281141	0.488	0.447	2.26894e-30	Endothelial	Polr2e
Arf4	1.15999e-34	0.273796	0.528	0.486	2.29457e-30	Endothelial	Arf4
Arhgap171	1.2371e-34	0.296976	0.335	0.273	2.44711e-30	Endothelial	Arhgap17
Tmco1	1.31807e-34	0.254856	0.575	0.525	2.60728e-30	Endothelial	Tmco1
Tmem571	1.40185e-34	0.326063	0.295	0.238	2.773e-30	Endothelial	Tmem57
Cbx31	1.77796e-34	0.28305	0.506	0.456	3.51698e-30	Endothelial	Cbx3
Sppl3	2.81632e-34	0.307748	0.274	0.214	5.57096e-30	Endothelial	Sppl3
Sgpp1	4.05153e-34	0.339632	0.256	0.198	8.01433e-30	Endothelial	Sgpp1
Fam177a	4.91187e-34	0.274869	0.312	0.25	9.71616e-30	Endothelial	Fam177a
Abr	4.97372e-34	0.303417	0.271	0.209	9.83852e-30	Endothelial	Abr
Kat6a1	5.48011e-34	0.310378	0.351	0.296	1.08402e-29	Endothelial	Kat6a
Usp34	8.09102e-34	0.308374	0.47	0.425	1.60048e-29	Endothelial	Usp34
Cbx11	9.52708e-34	0.288122	0.499	0.454	1.88455e-29	Endothelial	Cbx1
Mef2d	1.25806e-33	0.288909	0.293	0.232	2.48857e-29	Endothelial	Mef2d
Hoxb41	1.87442e-33	0.287568	0.27	0.205	3.70779e-29	Endothelial	Hoxb4
Spen1	3.24775e-33	0.340815	0.346	0.293	6.42438e-29	Endothelial	Spen
Rbm7	4.92572e-33	0.289653	0.34	0.285	9.74356e-29	Endothelial	Rbm7
Vps4b	8.39027e-33	0.299106	0.421	0.377	1.65968e-28	Endothelial	Vps4b
Map2k3	9.71521e-33	0.285175	0.27	0.211	1.92177e-28	Endothelial	Map2k3
Apc1	9.78516e-33	0.315388	0.352	0.296	1.9356e-28	Endothelial	Apc
Fbxo11	1.14919e-32	0.279006	0.297	0.238	2.27321e-28	Endothelial	Fbxo11
Pcm1	1.51858e-32	0.316628	0.469	0.426	3.0039e-28	Endothelial	Pcm1
0610010K14Rik	1.94426e-32	0.287032	0.256	0.197	3.84594e-28	Endothelial	0610010K14Rik
Sar1a	6.56307e-32	0.292742	0.403	0.357	1.29824e-27	Endothelial	Sar1a
Col4a3bp	7.31279e-32	0.312514	0.316	0.262	1.44654e-27	Endothelial	Col4a3bp
Fam53b1	2.31879e-31	0.25729	0.31	0.246	4.58679e-27	Endothelial	Fam53b
Ubap2l	2.66517e-31	0.259299	0.528	0.494	5.27197e-27	Endothelial	Ubap2l
Cdk121	3.79166e-31	0.284162	0.417	0.371	7.50027e-27	Endothelial	Cdk12
Yaf2	5.72329e-31	0.276182	0.295	0.237	1.13212e-26	Endothelial	Yaf2
Pdgfa1	5.72976e-31	0.250117	0.292	0.224	1.1334e-26	Endothelial	Pdgfa
Yipf4	5.90086e-31	0.281649	0.4	0.354	1.16725e-26	Endothelial	Yipf4
Senp62	6.03481e-31	0.277378	0.508	0.468	1.19375e-26	Endothelial	Senp6
Pdcl3	6.35242e-31	0.266538	0.404	0.356	1.25657e-26	Endothelial	Pdcl3
Ryk1	6.65787e-31	0.274294	0.309	0.251	1.31699e-26	Endothelial	Ryk
Fundc21	9.35998e-31	0.270146	0.491	0.453	1.8515e-26	Endothelial	Fundc2
Chtop	2.43211e-30	0.277669	0.347	0.297	4.81095e-26	Endothelial	Chtop
Arhgef51	3.52455e-30	0.318823	0.273	0.22	6.97192e-26	Endothelial	Arhgef5
Sugt11	9.41332e-30	0.285494	0.443	0.405	1.86205e-25	Endothelial	Sugt1
1110038F14Rik	9.99001e-30	0.284383	0.282	0.226	1.97612e-25	Endothelial	1110038F14Rik
Ppil41	1.23659e-29	0.288885	0.318	0.262	2.44609e-25	Endothelial	Ppil4
Rbm28	1.46258e-29	0.344823	0.366	0.321	2.89313e-25	Endothelial	Rbm28
Pttg1	1.49975e-29	0.287886	0.414	0.365	2.96666e-25	Endothelial	Pttg1
Luc7l31	1.50188e-29	0.265882	0.541	0.5	2.97087e-25	Endothelial	Luc7l3
Ubr2	1.585e-29	0.289591	0.363	0.314	3.13528e-25	Endothelial	Ubr2
Nfia	1.79887e-29	0.274739	0.313	0.251	3.55835e-25	Endothelial	Nfia
Sel1l	2.14559e-29	0.348755	0.375	0.334	4.24419e-25	Endothelial	Sel1l
Bclaf1	2.48226e-29	0.278465	0.49	0.454	4.91016e-25	Endothelial	Bclaf1
Med13l	3.29738e-29	0.282374	0.302	0.249	6.52254e-25	Endothelial	Med13l
Sde2	3.3447e-29	0.289091	0.308	0.256	6.61615e-25	Endothelial	Sde2
Actr1a	3.64459e-29	0.27273	0.279	0.225	7.20937e-25	Endothelial	Actr1a
Lims1	3.7253e-29	0.28389	0.374	0.328	7.36902e-25	Endothelial	Lims1
Hnrnpm1	4.26964e-29	0.252005	0.525	0.496	8.44577e-25	Endothelial	Hnrnpm
Wdr45b	4.29505e-29	0.304331	0.309	0.257	8.49603e-25	Endothelial	Wdr45b
Pum11	4.74632e-29	0.270651	0.421	0.379	9.38869e-25	Endothelial	Pum1
Tmem128	6.76192e-29	0.262349	0.339	0.287	1.33758e-24	Endothelial	Tmem128
Cfap20	1.25149e-28	0.272167	0.294	0.242	2.47558e-24	Endothelial	Cfap20
Baz2b	1.62937e-28	0.305675	0.416	0.375	3.22306e-24	Endothelial	Baz2b
Rnpepl1	1.77838e-28	0.278925	0.367	0.323	3.51781e-24	Endothelial	Rnpepl1
Cirbp1	1.83995e-28	0.261129	0.432	0.378	3.63961e-24	Endothelial	Cirbp
Zc3h131	1.90644e-28	0.366236	0.376	0.335	3.77113e-24	Endothelial	Zc3h13
Ncor2	1.91889e-28	0.276011	0.284	0.228	3.79575e-24	Endothelial	Ncor2
Dpm31	1.94457e-28	0.258307	0.527	0.497	3.84655e-24	Endothelial	Dpm3
Hipk3	1.97474e-28	0.286987	0.292	0.24	3.90624e-24	Endothelial	Hipk3
Plekha3	3.03346e-28	0.263902	0.269	0.215	6.00049e-24	Endothelial	Plekha3
Lamtor3	3.55544e-28	0.256754	0.377	0.332	7.03302e-24	Endothelial	Lamtor3
Mitd11	3.74093e-28	0.264253	0.273	0.216	7.39994e-24	Endothelial	Mitd1
Smim11	4.31313e-28	0.25752	0.419	0.378	8.53181e-24	Endothelial	Smim11
Tbk1	5.31062e-28	0.26668	0.27	0.216	1.05049e-23	Endothelial	Tbk1
Mfhas1	6.49857e-28	0.275949	0.25	0.197	1.28548e-23	Endothelial	Mfhas1
4932438A13Rik1	7.37344e-28	0.325277	0.385	0.341	1.45854e-23	Endothelial	4932438A13Rik
Spred11	9.04588e-28	0.286979	0.26	0.205	1.78936e-23	Endothelial	Spred1
Sfswap	1.26997e-27	0.306159	0.28	0.23	2.51213e-23	Endothelial	Sfswap
Ppp2r2a	1.54492e-27	0.272452	0.337	0.287	3.056e-23	Endothelial	Ppp2r2a
Ssu72	2.17522e-27	0.262297	0.504	0.478	4.30281e-23	Endothelial	Ssu72
Tnrc6b1	8.28343e-27	0.287173	0.462	0.426	1.63855e-22	Endothelial	Tnrc6b
Cdipt	1.39783e-26	0.303646	0.325	0.279	2.76505e-22	Endothelial	Cdipt
Ehmt1	1.59961e-26	0.272146	0.285	0.238	3.16419e-22	Endothelial	Ehmt1
Zfp638	1.9783e-26	0.278507	0.429	0.392	3.91327e-22	Endothelial	Zfp638
Otud4	2.91847e-26	0.299023	0.268	0.218	5.77303e-22	Endothelial	Otud4
Abca11	3.23299e-26	0.429885	0.269	0.217	6.39517e-22	Endothelial	Abca1
Suv420h1	3.41197e-26	0.312559	0.35	0.308	6.74922e-22	Endothelial	Suv420h1
Zbtb38	3.86877e-26	0.263607	0.374	0.328	7.65282e-22	Endothelial	Zbtb38
Ifrd1	7.38463e-26	0.277199	0.266	0.214	1.46075e-21	Endothelial	Ifrd1
Xrn11	1.11181e-25	0.299041	0.352	0.306	2.19927e-21	Endothelial	Xrn1
Fam114a2	1.91395e-25	0.28884	0.331	0.287	3.78598e-21	Endothelial	Fam114a2
Ddx54	1.91603e-25	0.271753	0.341	0.297	3.7901e-21	Endothelial	Ddx54
Phip1	3.35821e-25	0.282032	0.447	0.408	6.64288e-21	Endothelial	Phip
Impad11	4.27831e-25	0.29469	0.327	0.283	8.46292e-21	Endothelial	Impad1
Ift43	4.51772e-25	0.270629	0.257	0.207	8.93651e-21	Endothelial	Ift43
Rraga	5.48189e-25	0.26331	0.358	0.318	1.08437e-20	Endothelial	Rraga
Tia11	7.41366e-25	0.29954	0.378	0.335	1.4665e-20	Endothelial	Tia1
Rps6kb1	7.58766e-25	0.300745	0.335	0.295	1.50091e-20	Endothelial	Rps6kb1
Colgalt11	1.18837e-24	0.256157	0.317	0.267	2.35072e-20	Endothelial	Colgalt1
Ccdc1861	1.28612e-24	0.260489	0.337	0.289	2.54407e-20	Endothelial	Ccdc186
Aggf1	1.61138e-24	0.338624	0.303	0.259	3.18747e-20	Endothelial	Aggf1
Ddx211	3.45437e-24	0.266922	0.381	0.338	6.83309e-20	Endothelial	Ddx21
Leng81	3.86148e-24	0.264863	0.415	0.375	7.6384e-20	Endothelial	Leng8
Supt6	6.94945e-24	0.283025	0.344	0.303	1.37467e-19	Endothelial	Supt6
Smc31	1.22153e-23	0.26973	0.41	0.375	2.41631e-19	Endothelial	Smc3
Dhx361	1.28242e-23	0.271373	0.429	0.401	2.53675e-19	Endothelial	Dhx36
Stat31	1.68278e-23	0.254461	0.418	0.374	3.3287e-19	Endothelial	Stat3
Ddx58	3.31589e-23	0.25458	0.272	0.22	6.55915e-19	Endothelial	Ddx58
Slc38a101	3.8246e-23	0.278101	0.315	0.273	7.56545e-19	Endothelial	Slc38a10
Eea11	4.20825e-23	0.265376	0.403	0.368	8.32434e-19	Endothelial	Eea1
Ankrd40	5.62584e-23	0.251475	0.336	0.296	1.11285e-18	Endothelial	Ankrd40
Jade11	6.23787e-23	0.33209	0.301	0.261	1.23391e-18	Endothelial	Jade1
Pnpla2	6.43504e-23	0.266735	0.298	0.255	1.27292e-18	Endothelial	Pnpla2
Slain2	1.21108e-22	0.280028	0.31	0.269	2.39564e-18	Endothelial	Slain2
Rnf216	1.28878e-22	0.28197	0.271	0.227	2.54933e-18	Endothelial	Rnf216
Prpf8	1.80035e-22	0.257074	0.393	0.362	3.56127e-18	Endothelial	Prpf8
Fam208a	1.86413e-22	0.275556	0.382	0.345	3.68743e-18	Endothelial	Fam208a
Wbp4	2.36675e-22	0.287673	0.383	0.352	4.68167e-18	Endothelial	Wbp4
Ppig1	2.49789e-22	0.253735	0.494	0.468	4.94109e-18	Endothelial	Ppig
Cyth2	3.29918e-22	0.268763	0.29	0.248	6.52611e-18	Endothelial	Cyth2
Ssfa21	6.05161e-22	0.295248	0.278	0.237	1.19707e-17	Endothelial	Ssfa2
2022-03-07	6.19161e-22	0.260435	0.381	0.348	1.22476e-17	Endothelial	2022-03-07
Chd81	6.47756e-22	0.27007	0.366	0.33	1.28133e-17	Endothelial	Chd8
Gatad2b	9.85416e-22	0.274051	0.375	0.343	1.94925e-17	Endothelial	Gatad2b
Dctn61	2.38484e-21	0.257134	0.31	0.267	4.71745e-17	Endothelial	Dctn6
Clptm1	2.61656e-21	0.278358	0.352	0.319	5.17582e-17	Endothelial	Clptm1
Ilk	3.86395e-21	0.252209	0.387	0.352	7.64328e-17	Endothelial	Ilk
Jmjd6	3.92085e-21	0.250874	0.262	0.219	7.75583e-17	Endothelial	Jmjd6
Crebrf	5.02134e-21	0.288355	0.387	0.356	9.93271e-17	Endothelial	Crebrf
Lars2	1.04203e-20	0.266914	0.838	0.862	2.06124e-16	Endothelial	Lars2
Glmp	1.37411e-20	0.257505	0.406	0.381	2.71812e-16	Endothelial	Glmp
Hnrnph3	1.43704e-20	0.284634	0.316	0.277	2.84261e-16	Endothelial	Hnrnph3
Ablim12	1.91e-20	0.268453	0.334	0.288	3.77818e-16	Endothelial	Ablim1
Ahctf1	2.20433e-20	0.258287	0.267	0.226	4.36039e-16	Endothelial	Ahctf1
Dync1li21	2.20561e-20	0.283238	0.305	0.267	4.36292e-16	Endothelial	Dync1li2
Nek7	2.38844e-20	0.279865	0.403	0.382	4.72458e-16	Endothelial	Nek7
Prrc2a	2.71932e-20	0.253859	0.407	0.377	5.37909e-16	Endothelial	Prrc2a
Sptlc2	2.81349e-20	0.274307	0.369	0.336	5.56536e-16	Endothelial	Sptlc2
Ctdspl	3.3949e-20	0.383077	0.28	0.245	6.71545e-16	Endothelial	Ctdspl
Sdf2	3.59729e-20	0.261251	0.358	0.326	7.11579e-16	Endothelial	Sdf2
Srsf1	4.74498e-20	0.256854	0.413	0.388	9.38605e-16	Endothelial	Srsf1
Zhx1	4.78416e-20	0.251783	0.274	0.233	9.46354e-16	Endothelial	Zhx1
Ncstn	4.81284e-20	0.252249	0.268	0.227	9.52028e-16	Endothelial	Ncstn
Smg6	6.96334e-20	0.264746	0.313	0.274	1.37742e-15	Endothelial	Smg6
Tet3	1.01756e-19	0.272973	0.317	0.279	2.01284e-15	Endothelial	Tet3
Zfr1	1.81295e-19	0.267286	0.392	0.365	3.58619e-15	Endothelial	Zfr
Adipor2	3.96753e-19	0.30362	0.295	0.261	7.84817e-15	Endothelial	Adipor2
Phactr4	5.08109e-19	0.260118	0.313	0.277	1.00509e-14	Endothelial	Phactr4
Ppp2r2d	6.71334e-19	0.282607	0.298	0.264	1.32797e-14	Endothelial	Ppp2r2d
Trip11	6.87964e-19	0.257406	0.435	0.416	1.36086e-14	Endothelial	Trip11
Rbm6	7.82841e-19	0.265138	0.343	0.312	1.54854e-14	Endothelial	Rbm6
Gps21	1.01723e-18	0.254816	0.322	0.288	2.01219e-14	Endothelial	Gps2
Rexo1	1.5037e-18	0.256223	0.274	0.236	2.97446e-14	Endothelial	Rexo1
Gcn1l1	1.74307e-18	0.267546	0.309	0.276	3.44796e-14	Endothelial	Gcn1l1
Kdm2a1	2.30978e-18	0.257945	0.398	0.376	4.56899e-14	Endothelial	Kdm2a
Zfp945	2.63693e-18	0.264907	0.262	0.223	5.21611e-14	Endothelial	Zfp945
Elovl1	4.09275e-18	0.262206	0.296	0.263	8.09588e-14	Endothelial	Elovl1
Glul1	7.99323e-18	0.709494	0.414	0.398	1.58114e-13	Endothelial	Glul
Xbp1	9.57628e-18	0.251448	0.463	0.443	1.89428e-13	Endothelial	Xbp1
Esf1	9.67457e-18	0.305491	0.356	0.328	1.91373e-13	Endothelial	Esf1
Galnt1	2.64308e-17	0.296971	0.388	0.371	5.22829e-13	Endothelial	Galnt1
Swt1	3.97922e-17	0.256287	0.351	0.322	7.8713e-13	Endothelial	Swt1
Snrnp200	6.32266e-17	0.265642	0.347	0.32	1.25068e-12	Endothelial	Snrnp200
Rbm27	6.68494e-17	0.25423	0.317	0.286	1.32235e-12	Endothelial	Rbm27
Slu7	9.92822e-17	0.257362	0.33	0.3	1.9639e-12	Endothelial	Slu7
Eif2ak2	1.4426e-15	0.278274	0.274	0.241	2.85361e-11	Endothelial	Eif2ak2
Tspan81	1.48773e-15	1.28934	0.257	0.221	2.94287e-11	Endothelial	Tspan8
Zkscan3	1.06393e-13	0.260703	0.341	0.319	2.10456e-09	Endothelial	Zkscan3
Uggt1	1.03511e-12	0.254767	0.284	0.26	2.04756e-08	Endothelial	Uggt1
Irak1	1.62755e-12	0.254487	0.327	0.311	3.21945e-08	Endothelial	Irak1
Ankrd442	7.84409e-12	0.258825	0.3	0.271	1.55164e-07	Endothelial	Ankrd44
Azin1	8.8111e-07	0.349219	0.312	0.316	0.0174292	Endothelial	Azin1
Atp6v1g3	0	5.45583	0.97	0.054	0	Intercalated	Atp6v1g3
Tmem2131	0	3.10262	0.959	0.175	0	Intercalated	Tmem213
Clcn5	0	2.86281	0.759	0.18	0	Intercalated	Clcn5
Defb11	0	2.76803	0.836	0.2	0	Intercalated	Defb1
Serpinb91	0	2.73476	0.869	0.174	0	Intercalated	Serpinb9
Atp6v0d2	0	2.7214	0.894	0.037	0	Intercalated	Atp6v0d2
Tfcp2l11	0	2.64347	0.93	0.273	0	Intercalated	Tfcp2l1
Car21	0	2.54166	0.915	0.315	0	Intercalated	Car2
Atp6v1b11	0	2.45706	0.874	0.093	0	Intercalated	Atp6v1b1
Atp6v1c2	0	2.42374	0.791	0.01	0	Intercalated	Atp6v1c2
Foxi1	0	2.37013	0.78	0.01	0	Intercalated	Foxi1
Clcnkb1	0	2.30957	0.793	0.125	0	Intercalated	Clcnkb
Aqp6	0	2.30159	0.517	0.008	0	Intercalated	Aqp6
Ckmt11	0	2.29855	0.873	0.115	0	Intercalated	Ckmt1
Atp6v1a1	0	2.27895	0.913	0.46	0	Intercalated	Atp6v1a
Pgrmc11	0	2.19726	0.895	0.398	0	Intercalated	Pgrmc1
S100a12	0	2.15745	0.96	0.547	0	Intercalated	S100a1
Spink8	0	2.09367	0.742	0.062	0	Intercalated	Spink8
Kit	0	2.06149	0.656	0.044	0	Intercalated	Kit
Pam1	0	2.05623	0.794	0.246	0	Intercalated	Pam
Cldn71	0	2.05427	0.842	0.164	0	Intercalated	Cldn7
Rhbg	0	2.0246	0.705	0.032	0	Intercalated	Rhbg
Atp6v0a41	0	1.97352	0.818	0.231	0	Intercalated	Atp6v0a4
Aldh1l11	0	1.94174	0.858	0.212	0	Intercalated	Aldh1l1
Ociad2	0	1.89871	0.788	0.059	0	Intercalated	Ociad2
Car12	0	1.89742	0.715	0.106	0	Intercalated	Car12
Rnf152	0	1.87041	0.793	0.104	0	Intercalated	Rnf152
Plet11	0	1.86619	0.773	0.121	0	Intercalated	Plet1
Hmx2	0	1.85033	0.275	0.004	0	Intercalated	Hmx2
Atp6v1e11	0	1.84548	0.954	0.624	0	Intercalated	Atp6v1e1
Adgrf51	0	1.82567	0.714	0.131	0	Intercalated	Adgrf5
Efhd11	0	1.77262	0.828	0.143	0	Intercalated	Efhd1
Atp6v0e	0	1.73562	0.93	0.648	0	Intercalated	Atp6v0e
Dmrt2	0	1.68906	0.592	0.006	0	Intercalated	Dmrt2
Itpr2	0	1.68484	0.768	0.28	0	Intercalated	Itpr2
Serpinb6b	0	1.63634	0.757	0.107	0	Intercalated	Serpinb6b
Anxa41	0	1.62265	0.84	0.264	0	Intercalated	Anxa4
Hsd11b2	0	1.58902	0.511	0.12	0	Intercalated	Hsd11b2
Epcam1	0	1.58776	0.836	0.202	0	Intercalated	Epcam
Eps81	0	1.57012	0.791	0.266	0	Intercalated	Eps8
Pde1a1	0	1.5634	0.819	0.159	0	Intercalated	Pde1a
Atp6v1f1	0	1.56025	0.949	0.715	0	Intercalated	Atp6v1f
Cldn81	0	1.55591	0.745	0.117	0	Intercalated	Cldn8
Mme1	0	1.5461	0.657	0.179	0	Intercalated	Mme
Atp6v0b1	0	1.54483	0.926	0.654	0	Intercalated	Atp6v0b
Hepacam2	0	1.5326	0.706	0.024	0	Intercalated	Hepacam2
Atp6v1d1	0	1.52097	0.867	0.421	0	Intercalated	Atp6v1d
Avpr1a	0	1.51906	0.708	0.01	0	Intercalated	Avpr1a
Krt181	0	1.51088	0.779	0.149	0	Intercalated	Krt18
Hexb1	0	1.49859	0.797	0.359	0	Intercalated	Hexb
Cystm12	0	1.48564	0.923	0.449	0	Intercalated	Cystm1
Rcan2	0	1.47384	0.747	0.054	0	Intercalated	Rcan2
Krt71	0	1.45497	0.837	0.183	0	Intercalated	Krt7
Chchd102	0	1.44763	0.958	0.553	0	Intercalated	Chchd10
Atp1b11	0	1.44747	0.917	0.466	0	Intercalated	Atp1b1
S100a111	0	1.43534	0.96	0.666	0	Intercalated	S100a11
Tmem1581	0	1.42792	0.496	0.076	0	Intercalated	Tmem158
Slc4a1	0	1.4231	0.37	0.004	0	Intercalated	Slc4a1
Ldhb2	0	1.41472	0.977	0.581	0	Intercalated	Ldhb
Alcam1	0	1.40954	0.693	0.172	0	Intercalated	Alcam
Rhcg	0	1.40436	0.679	0.055	0	Intercalated	Rhcg
Tacstd21	0	1.37865	0.622	0.161	0	Intercalated	Tacstd2
Rragd1	0	1.35216	0.777	0.163	0	Intercalated	Rragd
Guca2a	0	1.3472	0.548	0.006	0	Intercalated	Guca2a
Cdh11	0	1.33453	0.726	0.185	0	Intercalated	Cdh1
Cd2ap1	0	1.33383	0.852	0.482	0	Intercalated	Cd2ap
Fam13a	0	1.31269	0.694	0.126	0	Intercalated	Fam13a
Sox42	0	1.28641	0.791	0.283	0	Intercalated	Sox4
Aif1l1	0	1.28429	0.825	0.226	0	Intercalated	Aif1l
2610016A17Rik	0	1.28218	0.53	0.002	0	Intercalated	2610016A17Rik
Aldoa1	0	1.2693	0.963	0.774	0	Intercalated	Aldoa
Slc4a9	0	1.26101	0.603	0.006	0	Intercalated	Slc4a9
Cldn41	0	1.25848	0.647	0.089	0	Intercalated	Cldn4
Spint21	0	1.2509	0.843	0.375	0	Intercalated	Spint2
St141	0	1.23394	0.723	0.133	0	Intercalated	St14
Tspan11	0	1.22292	0.701	0.118	0	Intercalated	Tspan1
Pigr1	0	1.21575	0.489	0.113	0	Intercalated	Pigr
Plcg21	0	1.2022	0.732	0.114	0	Intercalated	Plcg2
Oxgr1	0	1.19695	0.585	0.01	0	Intercalated	Oxgr1
Ncald	0	1.19147	0.654	0.092	0	Intercalated	Ncald
Mal1	0	1.18436	0.875	0.261	0	Intercalated	Mal
Fxyd4	0	1.15734	0.542	0.102	0	Intercalated	Fxyd4
Slc35g11	0	1.14219	0.681	0.096	0	Intercalated	Slc35g1
Emb3	0	1.13714	0.699	0.191	0	Intercalated	Emb
Gclc1	0	1.12443	0.787	0.301	0	Intercalated	Gclc
Phlda1	0	1.12308	0.654	0.11	0	Intercalated	Phlda1
Mecom2	0	1.12048	0.773	0.194	0	Intercalated	Mecom
Ralgapa2	0	1.11654	0.68	0.135	0	Intercalated	Ralgapa2
Cldn31	0	1.11554	0.642	0.123	0	Intercalated	Cldn3
Rgs21	0	1.10767	0.708	0.224	0	Intercalated	Rgs2
Foxq11	0	1.09585	0.59	0.05	0	Intercalated	Foxq1
Smim51	0	1.09047	0.668	0.103	0	Intercalated	Smim5
Scnn1a1	0	1.07948	0.669	0.103	0	Intercalated	Scnn1a
Serpinb1a1	0	1.07794	0.645	0.111	0	Intercalated	Serpinb1a
Krt81	0	1.07709	0.775	0.273	0	Intercalated	Krt8
Slc43a22	0	1.07191	0.726	0.258	0	Intercalated	Slc43a2
Atp6v1h	0	1.07041	0.783	0.302	0	Intercalated	Atp6v1h
Syn2	0	1.06665	0.614	0.011	0	Intercalated	Syn2
Cxadr1	0	1.0492	0.688	0.158	0	Intercalated	Cxadr
Tmem52b	0	1.03996	0.578	0.127	0	Intercalated	Tmem52b
S100g	0	1.00204	0.742	0.283	0	Intercalated	S100g
Elf31	0	1.0001	0.66	0.127	0	Intercalated	Elf3
Parm1	0	0.997219	0.627	0.041	0	Intercalated	Parm1
Smim61	0	0.987146	0.61	0.088	0	Intercalated	Smim6
Cox7a1	0	0.983391	0.553	0.093	0	Intercalated	Cox7a1
Tmem61	0	0.978273	0.542	0.029	0	Intercalated	Tmem61
Tesc1	0	0.974266	0.744	0.18	0	Intercalated	Tesc
Cds11	0	0.969092	0.69	0.132	0	Intercalated	Cds1
Tdrp	0	0.961443	0.618	0.069	0	Intercalated	Tdrp
Rhou1	0	0.959517	0.576	0.071	0	Intercalated	Rhou
Ap1ar	0	0.958044	0.723	0.244	0	Intercalated	Ap1ar
Aqp3	0	0.957646	0.566	0.063	0	Intercalated	Aqp3
Elovl71	0	0.95382	0.725	0.198	0	Intercalated	Elovl7
Scnn1b	0	0.952718	0.587	0.057	0	Intercalated	Scnn1b
Wfdc21	0	0.941468	0.847	0.292	0	Intercalated	Wfdc2
Tmprss21	0	0.93542	0.658	0.146	0	Intercalated	Tmprss2
Plagl1	0	0.932952	0.59	0.039	0	Intercalated	Plagl1
Stap12	0	0.924402	0.603	0.136	0	Intercalated	Stap1
Spint11	0	0.919408	0.704	0.186	0	Intercalated	Spint1
Ppargc1a1	0	0.918502	0.697	0.184	0	Intercalated	Ppargc1a
Tmem117	0	0.914359	0.606	0.028	0	Intercalated	Tmem117
Paqr51	0	0.911894	0.764	0.212	0	Intercalated	Paqr5
Blnk1	0	0.89474	0.708	0.164	0	Intercalated	Blnk
Shisa41	0	0.893569	0.689	0.124	0	Intercalated	Shisa4
Pdlim3	0	0.893417	0.479	0.018	0	Intercalated	Pdlim3
Pcolce1	0	0.891527	0.567	0.141	0	Intercalated	Pcolce
Twsg11	0	0.890629	0.712	0.193	0	Intercalated	Twsg1
Nedd4l1	0	0.888667	0.692	0.169	0	Intercalated	Nedd4l
P2ry14	0	0.869813	0.493	0.047	0	Intercalated	P2ry14
Trp53inp21	0	0.869506	0.702	0.229	0	Intercalated	Trp53inp2
Hoxd81	0	0.857239	0.714	0.207	0	Intercalated	Hoxd8
Met1	0	0.855304	0.699	0.216	0	Intercalated	Met
Wdr721	0	0.85383	0.66	0.108	0	Intercalated	Wdr72
Sfn1	0	0.852968	0.607	0.125	0	Intercalated	Sfn
Muc20	0	0.847453	0.525	0.044	0	Intercalated	Muc20
Enpp5	0	0.846231	0.685	0.19	0	Intercalated	Enpp5
Mal21	0	0.843939	0.626	0.123	0	Intercalated	Mal2
Osbpl1a1	0	0.840749	0.697	0.178	0	Intercalated	Osbpl1a
Rab251	0	0.83968	0.674	0.118	0	Intercalated	Rab25
Cav21	0	0.837869	0.704	0.181	0	Intercalated	Cav2
Hoxb91	0	0.829954	0.679	0.17	0	Intercalated	Hoxb9
Tmem721	0	0.82855	0.597	0.095	0	Intercalated	Tmem72
Bag41	0	0.825099	0.691	0.177	0	Intercalated	Bag4
Cdkl11	0	0.821693	0.709	0.193	0	Intercalated	Cdkl1
Rpap3	0	0.821511	0.67	0.17	0	Intercalated	Rpap3
Etl42	0	0.808993	0.681	0.182	0	Intercalated	Etl4
Gata31	0	0.80614	0.673	0.115	0	Intercalated	Gata3
Tmc41	0	0.803061	0.637	0.125	0	Intercalated	Tmc4
Tmem52	0	0.802047	0.566	0.016	0	Intercalated	Tmem52
Fam63a1	0	0.792834	0.694	0.219	0	Intercalated	Fam63a
Ermp11	0	0.786518	0.656	0.167	0	Intercalated	Ermp1
Dsp1	0	0.780851	0.639	0.134	0	Intercalated	Dsp
Casz11	0	0.779808	0.634	0.137	0	Intercalated	Casz1
Rabep2	0	0.771962	0.623	0.11	0	Intercalated	Rabep2
Bmpr1b	0	0.768479	0.563	0.033	0	Intercalated	Bmpr1b
Pvrl22	0	0.760431	0.626	0.172	0	Intercalated	Pvrl2
Hebp2	0	0.753166	0.568	0.062	0	Intercalated	Hebp2
Acss1	0	0.744498	0.684	0.173	0	Intercalated	Acss1
Muc11	0	0.744321	0.646	0.118	0	Intercalated	Muc1
Emp21	0	0.740485	0.587	0.16	0	Intercalated	Emp2
Cpeb2	0	0.734579	0.606	0.119	0	Intercalated	Cpeb2
Cpsf4l	0	0.725001	0.471	0.002	0	Intercalated	Cpsf4l
Crb31	0	0.723417	0.649	0.157	0	Intercalated	Crb3
Rnf1281	0	0.723126	0.647	0.184	0	Intercalated	Rnf128
Slc44a3	0	0.720173	0.593	0.05	0	Intercalated	Slc44a3
Sh3bgrl2	0	0.716702	0.598	0.074	0	Intercalated	Sh3bgrl2
Elovl6	0	0.708464	0.597	0.1	0	Intercalated	Elovl6
Fxyd3	0	0.708398	0.281	0.013	0	Intercalated	Fxyd3
Slit21	0	0.705604	0.584	0.114	0	Intercalated	Slit2
Scg5	0	0.702392	0.511	0.06	0	Intercalated	Scg5
Vsig1	0	0.698773	0.386	0.002	0	Intercalated	Vsig1
Bsnd1	0	0.696288	0.551	0.054	0	Intercalated	Bsnd
Sgpp21	0	0.695106	0.597	0.079	0	Intercalated	Sgpp2
Deptor1	0	0.694119	0.641	0.199	0	Intercalated	Deptor
Kif21a2	0	0.690042	0.676	0.186	0	Intercalated	Kif21a
Edn3	0	0.689926	0.447	0.01	0	Intercalated	Edn3
C770801	0	0.684714	0.622	0.133	0	Intercalated	C77080
Pou3f31	0	0.678622	0.643	0.161	0	Intercalated	Pou3f3
Habp21	0	0.673407	0.529	0.09	0	Intercalated	Habp2
Sptbn2	0	0.673311	0.576	0.06	0	Intercalated	Sptbn2
1110012L19Rik	0	0.666198	0.557	0.135	0	Intercalated	1110012L19Rik
Kcnq1	0	0.660778	0.567	0.07	0	Intercalated	Kcnq1
Ppfibp2	0	0.660052	0.564	0.124	0	Intercalated	Ppfibp2
Wscd2	0	0.656301	0.496	0.014	0	Intercalated	Wscd2
Fam102a1	0	0.652788	0.627	0.171	0	Intercalated	Fam102a
Ehf1	0	0.652208	0.598	0.121	0	Intercalated	Ehf
Hoxd91	0	0.651529	0.626	0.151	0	Intercalated	Hoxd9
Frk1	0	0.646199	0.573	0.128	0	Intercalated	Frk
9130008F23Rik	0	0.643672	0.5	0.021	0	Intercalated	9130008F23Rik
Gadd45a	0	0.640178	0.645	0.191	0	Intercalated	Gadd45a
Emx21	0	0.632592	0.594	0.166	0	Intercalated	Emx2
Bik1	0	0.626997	0.574	0.154	0	Intercalated	Bik
Ybx2	0	0.626926	0.476	0.026	0	Intercalated	Ybx2
Epn31	0	0.617427	0.586	0.098	0	Intercalated	Epn3
Hspa1a1	0	0.613043	0.547	0.134	0	Intercalated	Hspa1a
Klhdc8a	0	0.61072	0.501	0.078	0	Intercalated	Klhdc8a
Me31	0	0.610589	0.602	0.123	0	Intercalated	Me3
Tbx2	0	0.597617	0.638	0.141	0	Intercalated	Tbx2
Muc4	0	0.59533	0.357	0.022	0	Intercalated	Muc4
Trib1	0	0.594363	0.568	0.143	0	Intercalated	Trib1
Rab17	0	0.590978	0.552	0.113	0	Intercalated	Rab17
Pde1c	0	0.58486	0.427	0.017	0	Intercalated	Pde1c
Grb10	0	0.584122	0.535	0.106	0	Intercalated	Grb10
5730508B09Rik	0	0.575683	0.578	0.143	0	Intercalated	5730508B09Rik
Slc16a11	0	0.571661	0.437	0.071	0	Intercalated	Slc16a11
Prss231	0	0.569756	0.605	0.149	0	Intercalated	Prss23
Tmem50b	0	0.568091	0.564	0.148	0	Intercalated	Tmem50b
Lix1	0	0.567657	0.483	0.047	0	Intercalated	Lix1
Ndrg2	0	0.562836	0.573	0.134	0	Intercalated	Ndrg2
Tmem1711	0	0.562004	0.51	0.08	0	Intercalated	Tmem171
Tox3	0	0.558799	0.485	0.071	0	Intercalated	Tox3
Hoxb61	0	0.55494	0.603	0.154	0	Intercalated	Hoxb6
Kif13b	0	0.551454	0.578	0.13	0	Intercalated	Kif13b
Exoc3l41	0	0.549023	0.486	0.065	0	Intercalated	Exoc3l4
Pax21	0	0.54579	0.559	0.139	0	Intercalated	Pax2
Tmem151b	0	0.54491	0.406	0.006	0	Intercalated	Tmem151b
Akr1c191	0	0.541323	0.5	0.083	0	Intercalated	Akr1c19
Slc25a231	0	0.540346	0.568	0.154	0	Intercalated	Slc25a23
Stk391	0	0.539399	0.613	0.16	0	Intercalated	Stk39
Pkib1	0	0.533905	0.474	0.076	0	Intercalated	Pkib
Tmem141	0	0.532841	0.58	0.156	0	Intercalated	Tmem141
Arhgef38	0	0.528237	0.499	0.066	0	Intercalated	Arhgef38
Tmem30b1	0	0.527571	0.529	0.081	0	Intercalated	Tmem30b
Rap1gap1	0	0.524235	0.515	0.078	0	Intercalated	Rap1gap
Sort11	0	0.519083	0.57	0.135	0	Intercalated	Sort1
Gm17634	0	0.518229	0.428	0.029	0	Intercalated	Gm17634
Ptges	0	0.517443	0.417	0.04	0	Intercalated	Ptges
Mfsd6	0	0.514541	0.586	0.146	0	Intercalated	Mfsd6
Grb14	0	0.513821	0.53	0.099	0	Intercalated	Grb14
Serinc21	0	0.511508	0.554	0.108	0	Intercalated	Serinc2
Gstm21	0	0.51136	0.599	0.153	0	Intercalated	Gstm2
Klhdc7a1	0	0.509095	0.522	0.127	0	Intercalated	Klhdc7a
Slc16a71	0	0.508905	0.514	0.085	0	Intercalated	Slc16a7
Sowahc	0	0.504954	0.541	0.121	0	Intercalated	Sowahc
Gata21	0	0.498737	0.484	0.081	0	Intercalated	Gata2
Phactr1	0	0.489614	0.453	0.088	0	Intercalated	Phactr1
Lhfpl2	0	0.488649	0.483	0.07	0	Intercalated	Lhfpl2
Malrd1	0	0.488489	0.331	0.008	0	Intercalated	Malrd1
Ap1m21	0	0.486353	0.502	0.069	0	Intercalated	Ap1m2
BC023829	0	0.483715	0.477	0.081	0	Intercalated	BC023829
Tmod1	0	0.482025	0.371	0.027	0	Intercalated	Tmod1
Ankrd9	0	0.477966	0.436	0.066	0	Intercalated	Ankrd9
Epb41l4b1	0	0.473322	0.501	0.071	0	Intercalated	Epb41l4b
Ildr11	0	0.471476	0.53	0.096	0	Intercalated	Ildr1
Plekhd1	0	0.469411	0.409	0.018	0	Intercalated	Plekhd1
Jag1	0	0.467734	0.533	0.108	0	Intercalated	Jag1
Acp6	0	0.466401	0.506	0.11	0	Intercalated	Acp6
Hsbp1l1	0	0.465968	0.313	0.024	0	Intercalated	Hsbp1l1
Spire1	0	0.460545	0.522	0.119	0	Intercalated	Spire1
Ptger31	0	0.459651	0.357	0.049	0	Intercalated	Ptger3
C1qtnf41	0	0.457661	0.481	0.109	0	Intercalated	C1qtnf4
Asb15	0	0.454858	0.36	0.008	0	Intercalated	Asb15
Dnal1	0	0.454659	0.456	0.044	0	Intercalated	Dnal1
Sema3b1	0	0.453919	0.529	0.098	0	Intercalated	Sema3b
Sh3yl11	0	0.450172	0.542	0.139	0	Intercalated	Sh3yl1
Mboat11	0	0.44876	0.505	0.081	0	Intercalated	Mboat1
Plcb41	0	0.444539	0.542	0.136	0	Intercalated	Plcb4
Gm531	0	0.444247	0.514	0.094	0	Intercalated	Gm53
Gm161361	0	0.443763	0.451	0.06	0	Intercalated	Gm16136
Hhatl	0	0.438553	0.374	0.016	0	Intercalated	Hhatl
Esrrg	0	0.437123	0.479	0.083	0	Intercalated	Esrrg
Exph5	0	0.435734	0.479	0.067	0	Intercalated	Exph5
Gadd45b	0	0.432064	0.481	0.103	0	Intercalated	Gadd45b
Scnn1g	0	0.430965	0.357	0.04	0	Intercalated	Scnn1g
Irf6	0	0.429581	0.5	0.106	0	Intercalated	Irf6
Stc1	0	0.426388	0.272	0.035	0	Intercalated	Stc1
Alox12	0	0.423577	0.391	0.03	0	Intercalated	Alox12
Magi1	0	0.421791	0.495	0.104	0	Intercalated	Magi1
AI6614531	0	0.421057	0.484	0.059	0	Intercalated	AI661453
Tjp3	0	0.418285	0.466	0.08	0	Intercalated	Tjp3
Smtnl21	0	0.417941	0.471	0.091	0	Intercalated	Smtnl2
Rgl31	0	0.417295	0.516	0.126	0	Intercalated	Rgl3
Ptch1	0	0.413462	0.51	0.122	0	Intercalated	Ptch1
Slc2a11	0	0.412567	0.541	0.133	0	Intercalated	Slc2a1
Tlcd11	0	0.410448	0.504	0.122	0	Intercalated	Tlcd1
Cyp4v3	0	0.408629	0.483	0.086	0	Intercalated	Cyp4v3
Epb41l11	0	0.405109	0.515	0.125	0	Intercalated	Epb41l1
Krtcap31	0	0.404476	0.46	0.09	0	Intercalated	Krtcap3
Sh2d4a1	0	0.403021	0.545	0.13	0	Intercalated	Sh2d4a
Irs1	0	0.401177	0.359	0.029	0	Intercalated	Irs1
Nr3c2	0	0.399784	0.472	0.07	0	Intercalated	Nr3c2
Six4	0	0.398606	0.415	0.037	0	Intercalated	Six4
Prune	0	0.397073	0.44	0.08	0	Intercalated	Prune
Sdc11	0	0.395898	0.489	0.104	0	Intercalated	Sdc1
Lamc21	0	0.395747	0.5	0.093	0	Intercalated	Lamc2
Gcgr1	0	0.394224	0.407	0.051	0	Intercalated	Gcgr
Fdft1	0	0.393596	0.48	0.113	0	Intercalated	Fdft1
Ica11	0	0.391816	0.473	0.081	0	Intercalated	Ica1
Svopl	0	0.381027	0.447	0.063	0	Intercalated	Svopl
Rac31	0	0.379263	0.421	0.071	0	Intercalated	Rac3
Rgs6	0	0.376018	0.406	0.042	0	Intercalated	Rgs6
Myo191	0	0.375647	0.448	0.075	0	Intercalated	Myo19
Gca1	0	0.373925	0.464	0.079	0	Intercalated	Gca
Rtkn1	0	0.373539	0.47	0.085	0	Intercalated	Rtkn
Tpd52l1	0	0.37111	0.41	0.078	0	Intercalated	Tpd52l1
4930563D23Rik	0	0.370834	0.342	0.001	0	Intercalated	4930563D23Rik
Ift46	0	0.370467	0.519	0.13	0	Intercalated	Ift46
Tmem132a1	0	0.367351	0.465	0.094	0	Intercalated	Tmem132a
Il1r1	0	0.366159	0.464	0.081	0	Intercalated	Il1r1
Sim11	0	0.366144	0.445	0.081	0	Intercalated	Sim1
Abcc1	0	0.365774	0.504	0.112	0	Intercalated	Abcc1
Nipal21	0	0.365537	0.428	0.058	0	Intercalated	Nipal2
Rab15	0	0.365226	0.426	0.038	0	Intercalated	Rab15
Qsox11	0	0.360775	0.495	0.114	0	Intercalated	Qsox1
Ipcef11	0	0.360051	0.478	0.101	0	Intercalated	Ipcef1
Tmem45b	0	0.355674	0.367	0.053	0	Intercalated	Tmem45b
Zfhx2	0	0.355444	0.486	0.114	0	Intercalated	Zfhx2
Ocln1	0	0.350228	0.469	0.09	0	Intercalated	Ocln
Chmp4c1	0	0.343461	0.438	0.095	0	Intercalated	Chmp4c
Gnaz	0	0.336229	0.345	0.023	0	Intercalated	Gnaz
Krt23	0	0.330148	0.278	0.018	0	Intercalated	Krt23
Grhl21	0	0.329396	0.407	0.053	0	Intercalated	Grhl2
Gm12121	0	0.326164	0.3	0.001	0	Intercalated	Gm12121
Cyp2s11	0	0.318054	0.395	0.05	0	Intercalated	Cyp2s1
Kcns3	0	0.317214	0.287	0.018	0	Intercalated	Kcns3
Tfap2a	0	0.316923	0.395	0.032	0	Intercalated	Tfap2a
Dsg21	0	0.316297	0.445	0.086	0	Intercalated	Dsg2
1700040L02Rik	0	0.314124	0.402	0.056	0	Intercalated	1700040L02Rik
Ppm1l	0	0.31007	0.44	0.089	0	Intercalated	Ppm1l
Lrrc311	0	0.308171	0.326	0.051	0	Intercalated	Lrrc31
Marveld31	0	0.306004	0.427	0.079	0	Intercalated	Marveld3
Adora1	0	0.30245	0.308	0.024	0	Intercalated	Adora1
Lrrc3	0	0.300192	0.315	0.027	0	Intercalated	Lrrc3
Ccbe1	0	0.299406	0.33	0.01	0	Intercalated	Ccbe1
Susd1	0	0.296762	0.359	0.031	0	Intercalated	Susd1
Slc2a4	0	0.295129	0.319	0.026	0	Intercalated	Slc2a4
Napepld	0	0.294876	0.33	0.036	0	Intercalated	Napepld
Zfp750	0	0.293394	0.288	0.009	0	Intercalated	Zfp750
Shroom2	0	0.288015	0.397	0.066	0	Intercalated	Shroom2
Arl4d	0	0.287871	0.384	0.07	0	Intercalated	Arl4d
Tmem151a	0	0.287342	0.29	0.014	0	Intercalated	Tmem151a
Nrbp21	0	0.285466	0.425	0.087	0	Intercalated	Nrbp2
Ap1s3	0	0.279997	0.368	0.06	0	Intercalated	Ap1s3
Itgb41	0	0.279808	0.418	0.071	0	Intercalated	Itgb4
Tbc1d24	0	0.277828	0.34	0.05	0	Intercalated	Tbc1d24
Slc27a1	0	0.272569	0.435	0.086	0	Intercalated	Slc27a1
Zfp827	0	0.270489	0.383	0.066	0	Intercalated	Zfp827
Cyp39a11	0	0.269762	0.372	0.054	0	Intercalated	Cyp39a1
B3gnt7	0	0.268642	0.355	0.036	0	Intercalated	B3gnt7
Atp8b1	0	0.267085	0.451	0.091	0	Intercalated	Atp8b1
Dact2	0	0.264298	0.357	0.046	0	Intercalated	Dact2
Fbxo44	0	0.264195	0.364	0.063	0	Intercalated	Fbxo44
Klkb1	0	0.263722	0.283	0.001	0	Intercalated	Klkb1
Fgf12	0	0.263011	0.276	0.018	0	Intercalated	Fgf12
Gyltl1b1	0	0.262954	0.345	0.055	0	Intercalated	Gyltl1b
Fam234b	0	0.260767	0.398	0.058	0	Intercalated	Fam234b
Fam89a	0	0.260096	0.311	0.031	0	Intercalated	Fam89a
Pde8b	0	0.258707	0.377	0.049	0	Intercalated	Pde8b
AA9868601	0	0.251576	0.347	0.056	0	Intercalated	AA986860
Hn1l1	4.75272e-308	0.417855	0.534	0.136	9.40136e-304	Intercalated	Hn1l
Acsl41	1.13117e-307	0.808921	0.677	0.227	2.23757e-303	Intercalated	Acsl4
F2rl11	1.52937e-306	0.378197	0.512	0.123	3.02525e-302	Intercalated	F2rl1
Ptbp31	5.61182e-306	1.48425	0.839	0.516	1.11007e-301	Intercalated	Ptbp3
Wnt4	1.31826e-305	0.428143	0.42	0.089	2.60765e-301	Intercalated	Wnt4
Zfp395	3.50623e-305	0.313638	0.466	0.107	6.93567e-301	Intercalated	Zfp395
Pros11	7.11591e-304	0.573007	0.617	0.174	1.4076e-299	Intercalated	Pros1
Pdzk1ip11	8.82462e-304	1.22762	0.872	0.414	1.7456e-299	Intercalated	Pdzk1ip1
Gstt12	5.21715e-303	0.803898	0.723	0.256	1.03201e-298	Intercalated	Gstt1
Ube2e2	6.26084e-303	0.415442	0.491	0.119	1.23846e-298	Intercalated	Ube2e2
Cadps2	1.1113e-302	0.259642	0.425	0.09	2.19826e-298	Intercalated	Cadps2
Pgam2	1.4408e-302	0.408882	0.33	0.057	2.85005e-298	Intercalated	Pgam2
Clu1	2.13346e-302	1.93458	0.782	0.351	4.22019e-298	Intercalated	Clu
Cd92	3.58648e-300	1.15306	0.843	0.405	7.09442e-296	Intercalated	Cd9
Dmxl1	2.56451e-299	1.18738	0.754	0.332	5.07285e-295	Intercalated	Dmxl1
Agap1	1.46782e-298	0.702042	0.658	0.222	2.9035e-294	Intercalated	Agap1
Atp6ap21	3.18508e-298	1.17047	0.78	0.403	6.30041e-294	Intercalated	Atp6ap2
4732463B04Rik	1.80731e-296	0.272938	0.254	0.036	3.57504e-292	Intercalated	4732463B04Rik
Kif16b	8.87105e-296	0.493009	0.564	0.157	1.75478e-291	Intercalated	Kif16b
Cox8a2	9.03163e-296	0.989643	0.986	0.911	1.78655e-291	Intercalated	Cox8a
Tmem1161	9.71815e-296	0.398671	0.542	0.143	1.92235e-291	Intercalated	Tmem116
Hoxd3os1	1.18549e-295	0.369974	0.504	0.126	2.34502e-291	Intercalated	Hoxd3os1
Plac82	1.6569e-295	1.50802	0.646	0.231	3.27752e-291	Intercalated	Plac8
Capn51	1.29549e-294	0.328981	0.421	0.091	2.5626e-290	Intercalated	Capn5
Kcnk11	1.63822e-294	0.401781	0.582	0.152	3.24056e-290	Intercalated	Kcnk1
Trak1	3.27656e-293	0.421884	0.498	0.127	6.48136e-289	Intercalated	Trak1
Col18a11	5.51372e-293	0.832229	0.746	0.282	1.09067e-288	Intercalated	Col18a1
Mthfd11	2.08386e-292	0.710535	0.669	0.224	4.12207e-288	Intercalated	Mthfd1
Cdh161	1.02361e-291	1.33459	0.79	0.364	2.02481e-287	Intercalated	Cdh16
Scd2	4.15541e-290	0.932378	0.697	0.259	8.21981e-286	Intercalated	Scd2
Nhsl1	2.24739e-289	0.267535	0.425	0.094	4.44557e-285	Intercalated	Nhsl1
Id41	1.3608e-288	0.343498	0.365	0.072	2.6918e-284	Intercalated	Id4
Cgn1	2.02041e-288	0.341206	0.46	0.109	3.99658e-284	Intercalated	Cgn
Unc13b	3.22436e-288	0.255189	0.383	0.078	6.37811e-284	Intercalated	Unc13b
Got1	4.15191e-288	0.879158	0.744	0.282	8.21289e-284	Intercalated	Got1
Atp6ap11	8.71523e-288	1.07985	0.757	0.38	1.72396e-283	Intercalated	Atp6ap1
Cdc42ep51	2.26465e-287	0.452332	0.519	0.136	4.4797e-283	Intercalated	Cdc42ep5
Srxn1	4.9331e-286	0.368089	0.504	0.129	9.75817e-282	Intercalated	Srxn1
Rhpn21	5.34623e-286	0.265021	0.366	0.072	1.05754e-281	Intercalated	Rhpn2
Clstn11	5.53065e-286	0.654449	0.664	0.228	1.09402e-281	Intercalated	Clstn1
Celsr11	2.96929e-285	0.259549	0.439	0.1	5.87355e-281	Intercalated	Celsr1
Dach1	4.88368e-285	0.29335	0.462	0.11	9.66041e-281	Intercalated	Dach1
Arl151	4.92774e-285	0.33399	0.507	0.128	9.74756e-281	Intercalated	Arl15
Klhl21	4.79385e-284	0.273239	0.401	0.085	9.48271e-280	Intercalated	Klhl21
Gstt3	5.07132e-284	0.438592	0.526	0.142	1.00316e-279	Intercalated	Gstt3
Pmvk	1.45714e-283	0.55974	0.613	0.186	2.88237e-279	Intercalated	Pmvk
Slc5a31	6.32151e-283	0.456001	0.636	0.192	1.25046e-278	Intercalated	Slc5a3
Rasl11a	2.65679e-281	0.398701	0.514	0.131	5.25541e-277	Intercalated	Rasl11a
Cln3	1.0569e-280	0.39334	0.557	0.152	2.09066e-276	Intercalated	Cln3
Mthfd2l1	9.58449e-280	0.575295	0.629	0.202	1.89591e-275	Intercalated	Mthfd2l
Sdc41	2.37158e-279	1.00566	0.829	0.429	4.69123e-275	Intercalated	Sdc4
Uqcrb1	3.16269e-279	1.11108	0.949	0.764	6.25612e-275	Intercalated	Uqcrb
Hk11	1.88247e-278	0.632213	0.684	0.234	3.72372e-274	Intercalated	Hk1
Il17re1	7.42302e-278	0.297958	0.415	0.091	1.46835e-273	Intercalated	Il17re
Hspa1b1	2.31847e-277	0.426997	0.467	0.115	4.58616e-273	Intercalated	Hspa1b
Mmgt2	2.45766e-277	0.281227	0.485	0.119	4.8615e-273	Intercalated	Mmgt2
Hip1r1	2.05757e-276	0.408594	0.564	0.162	4.07007e-272	Intercalated	Hip1r
Hoxd101	3.39459e-276	0.392152	0.406	0.091	6.71484e-272	Intercalated	Hoxd10
Tubb2b1	7.30409e-276	0.545002	0.547	0.15	1.44482e-271	Intercalated	Tubb2b
Limch11	1.21554e-275	0.559468	0.668	0.216	2.40446e-271	Intercalated	Limch1
Cd24a2	2.54371e-275	1.00271	0.808	0.327	5.0317e-271	Intercalated	Cd24a
Gng5	3.00952e-275	1.00552	0.946	0.814	5.95314e-271	Intercalated	Gng5
Tmem91	5.42744e-275	0.441859	0.559	0.161	1.0736e-270	Intercalated	Tmem9
Nav11	5.11917e-274	0.484005	0.598	0.173	1.01262e-269	Intercalated	Nav1
Atp5b2	1.10765e-273	0.905328	0.978	0.863	2.19104e-269	Intercalated	Atp5b
Pacsin31	1.24073e-271	0.29904	0.414	0.093	2.45428e-267	Intercalated	Pacsin3
Tspan82	4.8599e-271	0.539621	0.672	0.209	9.61338e-267	Intercalated	Tspan8
Pkp21	4.34493e-270	0.328608	0.466	0.116	8.5947e-266	Intercalated	Pkp2
Tmem51	4.98398e-269	0.385294	0.551	0.156	9.85882e-265	Intercalated	Tmem51
Bcar3	3.43727e-268	0.293224	0.425	0.099	6.79926e-264	Intercalated	Bcar3
Mif1	1.31889e-267	1.12741	0.933	0.638	2.60891e-263	Intercalated	Mif
Hoxd41	1.41167e-267	0.326657	0.488	0.126	2.79243e-263	Intercalated	Hoxd4
Fktn	2.60159e-267	0.362157	0.516	0.141	5.14621e-263	Intercalated	Fktn
St5	5.50345e-267	0.272367	0.455	0.111	1.08864e-262	Intercalated	St5
Cacfd1	1.20158e-265	0.411732	0.519	0.144	2.37685e-261	Intercalated	Cacfd1
Magi32	2.25663e-265	0.333366	0.513	0.139	4.46385e-261	Intercalated	Magi3
Cyp2j61	6.04793e-265	0.331332	0.492	0.131	1.19634e-260	Intercalated	Cyp2j6
Pip4k2c1	2.57573e-264	0.613762	0.679	0.253	5.09506e-260	Intercalated	Pip4k2c
Plxnb11	1.80777e-262	0.304672	0.45	0.111	3.57595e-258	Intercalated	Plxnb1
Rcn1	1.10789e-261	0.377484	0.532	0.146	2.19152e-257	Intercalated	Rcn1
Hes12	3.23269e-259	0.63342	0.686	0.239	6.39458e-255	Intercalated	Hes1
Gm20186	4.90402e-259	0.274912	0.365	0.078	9.70065e-255	Intercalated	Gm20186
Pamr11	7.11704e-259	0.28144	0.373	0.08	1.40782e-254	Intercalated	Pamr1
Laptm4b1	2.14164e-258	0.444824	0.565	0.168	4.23638e-254	Intercalated	Laptm4b
Pgap11	6.70548e-258	0.336874	0.506	0.139	1.32641e-253	Intercalated	Pgap1
Zbed3	4.14537e-257	0.32482	0.466	0.122	8.19996e-253	Intercalated	Zbed3
Gse1	9.94575e-257	0.366325	0.531	0.151	1.96737e-252	Intercalated	Gse1
Wwc11	1.26997e-256	0.64191	0.708	0.255	2.51213e-252	Intercalated	Wwc1
Itm2b1	1.58297e-256	0.842857	0.973	0.908	3.13127e-252	Intercalated	Itm2b
Ampd31	1.13054e-255	0.267406	0.46	0.115	2.23633e-251	Intercalated	Ampd3
Abhd4	2.6361e-254	0.337198	0.481	0.127	5.21447e-250	Intercalated	Abhd4
Gbas1	1.48466e-253	0.574114	0.666	0.234	2.9368e-249	Intercalated	Gbas
Tacc21	1.82487e-253	0.665107	0.658	0.239	3.60978e-249	Intercalated	Tacc2
Bmpr1a1	1.61756e-251	0.409624	0.574	0.178	3.1997e-247	Intercalated	Bmpr1a
Scand1	2.096e-251	1.1612	0.905	0.665	4.14609e-247	Intercalated	Scand1
Glod51	6.74371e-251	0.664588	0.507	0.145	1.33397e-246	Intercalated	Glod5
Slc41a1	7.42882e-251	0.269446	0.427	0.105	1.46949e-246	Intercalated	Slc41a1
Fbxo33	1.42632e-250	0.330381	0.49	0.134	2.82141e-246	Intercalated	Fbxo33
Bzw21	1.91422e-250	0.521472	0.574	0.181	3.78652e-246	Intercalated	Bzw2
Ppargc1b	5.59315e-250	0.262197	0.401	0.093	1.10638e-245	Intercalated	Ppargc1b
Fam20b1	1.13216e-249	0.440901	0.594	0.194	2.23953e-245	Intercalated	Fam20b
Cox6c2	3.17747e-249	0.914892	0.98	0.896	6.28536e-245	Intercalated	Cox6c
Ctsf	1.70455e-248	0.368085	0.545	0.163	3.37178e-244	Intercalated	Ctsf
Mkks	2.72006e-248	0.765754	0.725	0.287	5.38055e-244	Intercalated	Mkks
Vegfb1	2.22524e-247	0.605402	0.64	0.227	4.40174e-243	Intercalated	Vegfb
Ncoa71	2.047e-246	0.860378	0.751	0.335	4.04917e-242	Intercalated	Ncoa7
Hoxb81	1.11984e-245	0.4498	0.549	0.166	2.21516e-241	Intercalated	Hoxb8
Llgl2	3.49332e-245	0.320429	0.523	0.152	6.91013e-241	Intercalated	Llgl2
Mavs	5.39643e-245	0.305061	0.461	0.122	1.06747e-240	Intercalated	Mavs
Cnn31	2.19157e-244	0.790491	0.788	0.361	4.33515e-240	Intercalated	Cnn3
Adcy61	2.55186e-242	0.36971	0.528	0.153	5.04783e-238	Intercalated	Adcy6
Lhx1	6.14471e-242	0.262496	0.374	0.085	1.21549e-237	Intercalated	Lhx1
Prr15l2	1.29928e-241	0.561969	0.644	0.219	2.5701e-237	Intercalated	Prr15l
Cers42	2.15501e-241	0.443195	0.597	0.186	4.26283e-237	Intercalated	Cers4
Ptprj1	4.9824e-241	0.553785	0.649	0.241	9.85568e-237	Intercalated	Ptprj
Idh3a1	7.89785e-241	0.801655	0.753	0.326	1.56227e-236	Intercalated	Idh3a
Btg3	5.38899e-240	0.299581	0.425	0.105	1.066e-235	Intercalated	Btg3
Mkrn2os	2.17333e-239	0.288325	0.378	0.089	4.29906e-235	Intercalated	Mkrn2os
Scrib	2.99055e-239	0.288881	0.471	0.126	5.91561e-235	Intercalated	Scrib
Traf41	8.4563e-238	0.345977	0.537	0.16	1.67274e-233	Intercalated	Traf4
Ptprf1	1.40348e-237	0.643974	0.65	0.236	2.77621e-233	Intercalated	Ptprf
Sfxn3	1.93535e-235	0.317188	0.5	0.139	3.82832e-231	Intercalated	Sfxn3
Adgrg11	3.01029e-235	0.67293	0.707	0.266	5.95466e-231	Intercalated	Adgrg1
Erbb31	4.92564e-235	0.269552	0.482	0.135	9.74341e-231	Intercalated	Erbb3
Mrps61	8.26417e-235	0.654869	0.724	0.275	1.63474e-230	Intercalated	Mrps6
Sipa1l3	1.3307e-234	0.267513	0.446	0.118	2.63226e-230	Intercalated	Sipa1l3
Ckap41	1.30054e-233	0.390106	0.556	0.17	2.5726e-229	Intercalated	Ckap4
Dusp8	1.70964e-233	0.284451	0.326	0.069	3.38184e-229	Intercalated	Dusp8
Apex1	2.3603e-233	0.399436	0.522	0.156	4.66892e-229	Intercalated	Apex1
Camk2n12	3.24804e-232	0.909754	0.815	0.417	6.42494e-228	Intercalated	Camk2n1
Gm267351	2.67071e-231	0.362902	0.441	0.116	5.28294e-227	Intercalated	Gm26735
Prdx21	1.42152e-230	0.891984	0.904	0.674	2.8119e-226	Intercalated	Prdx2
Rev3l1	4.73081e-230	0.545332	0.604	0.216	9.35802e-226	Intercalated	Rev3l
Bcl9	1.5661e-228	0.298216	0.432	0.114	3.09791e-224	Intercalated	Bcl9
Fam234a	2.24351e-228	0.335586	0.515	0.154	4.43789e-224	Intercalated	Fam234a
0610040J01Rik1	6.02328e-228	0.281785	0.465	0.127	1.19147e-223	Intercalated	0610040J01Rik
P3h21	4.39723e-227	0.386234	0.554	0.177	8.69816e-223	Intercalated	P3h2
Flnb2	5.79585e-226	0.496218	0.629	0.229	1.14648e-221	Intercalated	Flnb
Atg4d	4.54639e-225	0.295184	0.478	0.136	8.9932e-221	Intercalated	Atg4d
Lzts21	7.85821e-225	0.413057	0.575	0.187	1.55443e-220	Intercalated	Lzts2
Celsr21	1.43934e-224	0.422065	0.551	0.179	2.84716e-220	Intercalated	Celsr2
Gprc5c1	2.04238e-224	0.480997	0.631	0.226	4.04002e-220	Intercalated	Gprc5c
Arhgap18	3.08657e-224	0.592045	0.643	0.234	6.10554e-220	Intercalated	Arhgap18
Wbp52	3.68172e-224	0.838372	0.816	0.408	7.28282e-220	Intercalated	Wbp5
Fuom1	3.83829e-224	0.616632	0.671	0.251	7.59252e-220	Intercalated	Fuom
Sox61	5.50499e-224	0.361118	0.515	0.157	1.08894e-219	Intercalated	Sox6
Tuba1c	6.37322e-224	0.441795	0.623	0.219	1.26069e-219	Intercalated	Tuba1c
Cmtm41	8.24638e-224	0.405367	0.578	0.196	1.63122e-219	Intercalated	Cmtm4
Dock71	3.42345e-223	0.432579	0.577	0.195	6.77192e-219	Intercalated	Dock7
Foxp11	4.7836e-223	0.830932	0.767	0.379	9.46245e-219	Intercalated	Foxp1
Shroom31	7.57515e-223	0.261984	0.497	0.142	1.49844e-218	Intercalated	Shroom3
Yap11	1.23737e-222	0.377267	0.538	0.17	2.44764e-218	Intercalated	Yap1
Casp6	3.67723e-222	0.350367	0.509	0.151	7.27393e-218	Intercalated	Casp6
Tanc12	1.26238e-221	0.565882	0.653	0.249	2.49712e-217	Intercalated	Tanc1
Desi1	2.40131e-221	0.362632	0.52	0.161	4.75003e-217	Intercalated	Desi1
Fam129a2	5.07932e-221	0.583888	0.632	0.228	1.00474e-216	Intercalated	Fam129a
Mgst11	8.89972e-221	0.722066	0.689	0.28	1.76045e-216	Intercalated	Mgst1
Gnptab	5.53482e-220	0.267812	0.468	0.133	1.09484e-215	Intercalated	Gnptab
Scamp1	7.38621e-220	0.304845	0.511	0.153	1.46107e-215	Intercalated	Scamp1
Gem	9.36255e-220	0.335291	0.311	0.067	1.85201e-215	Intercalated	Gem
Ppp1r9a1	3.59086e-219	0.273755	0.442	0.12	7.10309e-215	Intercalated	Ppp1r9a
Slc35f51	3.72147e-219	0.537259	0.524	0.173	7.36145e-215	Intercalated	Slc35f5
Ier31	9.24606e-219	0.415161	0.613	0.208	1.82896e-214	Intercalated	Ier3
Itgb62	2.46252e-218	0.509393	0.621	0.215	4.87112e-214	Intercalated	Itgb6
N4bp2	2.72131e-217	0.273121	0.474	0.137	5.38301e-213	Intercalated	N4bp2
Lrrc16a	6.40757e-217	0.261978	0.428	0.117	1.26748e-212	Intercalated	Lrrc16a
Slc45a41	3.18137e-216	0.27041	0.515	0.155	6.29306e-212	Intercalated	Slc45a4
Prkcd1	3.7021e-216	0.582798	0.719	0.295	7.32312e-212	Intercalated	Prkcd
Pnpla21	8.57291e-216	0.547954	0.648	0.246	1.69581e-211	Intercalated	Pnpla2
Hoxb71	8.66454e-215	0.474274	0.629	0.224	1.71393e-210	Intercalated	Hoxb7
2310061I04Rik	2.3689e-214	0.383961	0.549	0.176	4.68592e-210	Intercalated	2310061I04Rik
Itgav1	2.74685e-214	0.776012	0.712	0.332	5.43354e-210	Intercalated	Itgav
Mtx2	5.39997e-214	0.610472	0.698	0.287	1.06817e-209	Intercalated	Mtx2
Pomgnt11	6.53008e-214	0.305772	0.53	0.165	1.29171e-209	Intercalated	Pomgnt1
AI8385991	8.68353e-214	0.273201	0.326	0.074	1.71769e-209	Intercalated	AI838599
Cttnbp2	4.25364e-212	0.25008	0.445	0.122	8.41413e-208	Intercalated	Cttnbp2
Pafah1b31	1.82132e-211	0.410765	0.593	0.199	3.60275e-207	Intercalated	Pafah1b3
Rala1	3.52681e-211	0.788792	0.802	0.422	6.97639e-207	Intercalated	Rala
Exoc6b1	6.40322e-211	0.310413	0.536	0.171	1.26662e-206	Intercalated	Exoc6b
Olfm11	7.96226e-211	0.262477	0.464	0.129	1.57501e-206	Intercalated	Olfm1
Acsl51	2.40322e-210	0.595356	0.684	0.28	4.7538e-206	Intercalated	Acsl5
Slc25a53	4.86248e-210	0.944617	0.954	0.787	9.61848e-206	Intercalated	Slc25a5
Ltc4s	3.0651e-209	0.337591	0.286	0.059	6.06308e-205	Intercalated	Ltc4s
Clmn2	8.16746e-209	0.526381	0.648	0.244	1.61561e-204	Intercalated	Clmn
Wnk41	8.73253e-209	0.361259	0.488	0.149	1.72738e-204	Intercalated	Wnk4
Prps21	2.87173e-208	0.353792	0.523	0.166	5.68058e-204	Intercalated	Prps2
Gtf2ird1	3.53947e-208	0.252137	0.436	0.122	7.00143e-204	Intercalated	Gtf2ird1
Blcap	1.32047e-207	0.284674	0.44	0.124	2.61201e-203	Intercalated	Blcap
Coq71	2.25044e-207	0.602143	0.679	0.272	4.45159e-203	Intercalated	Coq7
Atp5g32	5.84793e-207	0.838915	0.938	0.707	1.15678e-202	Intercalated	Atp5g3
Bag21	6.23007e-207	0.301484	0.421	0.116	1.23237e-202	Intercalated	Bag2
Anxa111	2.30953e-206	0.63178	0.707	0.312	4.56849e-202	Intercalated	Anxa11
Epb41l22	3.84169e-206	0.470866	0.554	0.18	7.59926e-202	Intercalated	Epb41l2
Pard6b1	1.32395e-205	0.254598	0.426	0.118	2.61891e-201	Intercalated	Pard6b
Chka1	4.13047e-205	0.562757	0.65	0.256	8.17049e-201	Intercalated	Chka
Cycs1	4.25977e-205	0.945065	0.923	0.61	8.42625e-201	Intercalated	Cycs
Apoo1	9.60364e-205	0.407473	0.552	0.183	1.8997e-200	Intercalated	Apoo
Trim21	1.06204e-204	0.453125	0.617	0.223	2.10083e-200	Intercalated	Trim2
Lsm61	3.54552e-203	0.818582	0.782	0.384	7.0134e-199	Intercalated	Lsm6
Bicd11	1.43138e-202	0.266567	0.49	0.153	2.83142e-198	Intercalated	Bicd1
Arrdc4	2.18389e-202	0.313415	0.515	0.162	4.31994e-198	Intercalated	Arrdc4
Gga21	3.27171e-202	0.298448	0.51	0.162	6.47177e-198	Intercalated	Gga2
Kctd11	9.57597e-202	0.26772	0.451	0.127	1.89422e-197	Intercalated	Kctd1
Cuedc12	1.06491e-201	0.301673	0.555	0.181	2.1065e-197	Intercalated	Cuedc1
Nbea2	2.64066e-201	0.65326	0.479	0.156	5.22348e-197	Intercalated	Nbea
Pxk	3.14064e-201	0.434082	0.635	0.232	6.2125e-197	Intercalated	Pxk
Ank32	3.47315e-201	0.533098	0.696	0.273	6.87024e-197	Intercalated	Ank3
Cstf2t	3.51338e-201	0.252831	0.462	0.135	6.94981e-197	Intercalated	Cstf2t
Pkm2	6.09036e-201	0.820256	0.841	0.487	1.20473e-196	Intercalated	Pkm
Cd3201	7.13672e-201	0.273173	0.455	0.132	1.41171e-196	Intercalated	Cd320
Cgnl12	1.37523e-200	0.564233	0.723	0.309	2.72035e-196	Intercalated	Cgnl1
Slc25a32	2.23507e-200	0.810581	0.954	0.816	4.42119e-196	Intercalated	Slc25a3
Plp21	3.27844e-200	0.5863	0.559	0.199	6.48508e-196	Intercalated	Plp2
Lmcd11	9.60888e-200	0.270933	0.42	0.111	1.90073e-195	Intercalated	Lmcd1
Perp1	8.72232e-199	0.282525	0.463	0.138	1.72536e-194	Intercalated	Perp
Acad111	1.81869e-198	0.290044	0.525	0.168	3.59754e-194	Intercalated	Acad11
Hoxb5os1	8.77153e-198	0.25597	0.384	0.101	1.7351e-193	Intercalated	Hoxb5os
Oplah1	3.41319e-196	0.287873	0.488	0.151	6.75163e-192	Intercalated	Oplah
Tanc21	3.54465e-196	0.331294	0.59	0.206	7.01167e-192	Intercalated	Tanc2
Cox7a21	6.18443e-196	0.880008	0.948	0.806	1.22334e-191	Intercalated	Cox7a2
Smim222	7.34678e-195	0.420593	0.594	0.209	1.45327e-190	Intercalated	Smim22
Phactr21	1.27501e-194	0.60835	0.69	0.307	2.52209e-190	Intercalated	Phactr2
Lsr1	2.49319e-194	0.291024	0.487	0.152	4.93178e-190	Intercalated	Lsr
Iqgap2	3.37025e-194	0.330388	0.606	0.214	6.6667e-190	Intercalated	Iqgap2
Pdhb	5.49132e-194	0.544138	0.689	0.287	1.08624e-189	Intercalated	Pdhb
Arhgef52	9.73156e-194	0.3752	0.595	0.212	1.925e-189	Intercalated	Arhgef5
Arhgap211	1.00714e-193	0.257592	0.469	0.143	1.99223e-189	Intercalated	Arhgap21
Hagh1	1.24699e-193	0.762026	0.821	0.423	2.46667e-189	Intercalated	Hagh
Chdh2	2.54166e-193	0.319343	0.575	0.196	5.02766e-189	Intercalated	Chdh
Abhd111	7.78671e-193	0.425518	0.571	0.199	1.54029e-188	Intercalated	Abhd11
Krt191	4.87586e-192	0.482207	0.341	0.085	9.64494e-188	Intercalated	Krt19
Cbx7	1.87359e-191	0.287045	0.49	0.153	3.70615e-187	Intercalated	Cbx7
Sestd11	3.69552e-191	0.5048	0.658	0.263	7.3101e-187	Intercalated	Sestd1
Cox5a1	8.77026e-191	0.884103	0.95	0.789	1.73484e-186	Intercalated	Cox5a
Slc7a8	1.18665e-190	0.257369	0.478	0.147	2.34731e-186	Intercalated	Slc7a8
Rps6ka12	1.44778e-190	0.279322	0.526	0.168	2.86386e-186	Intercalated	Rps6ka1
Ndufa122	4.81449e-190	0.823443	0.902	0.637	9.52355e-186	Intercalated	Ndufa12
Hsdl2	6.5178e-190	0.42017	0.613	0.229	1.28929e-185	Intercalated	Hsdl2
Dap1	3.20179e-189	0.661239	0.723	0.313	6.33346e-185	Intercalated	Dap
Ddr11	1.04654e-188	0.416981	0.602	0.223	2.07015e-184	Intercalated	Ddr1
Pdxk	1.08833e-188	0.317038	0.544	0.185	2.15282e-184	Intercalated	Pdxk
Slc4a21	1.17521e-188	0.29179	0.54	0.184	2.32468e-184	Intercalated	Slc4a2
Coa31	1.55725e-188	0.814761	0.844	0.53	3.08039e-184	Intercalated	Coa3
Tspo2	5.22775e-188	0.853056	0.915	0.725	1.0341e-183	Intercalated	Tspo
Hoxb31	8.83156e-188	0.257114	0.425	0.124	1.74697e-183	Intercalated	Hoxb3
Pts	7.46252e-187	0.646791	0.736	0.342	1.47616e-182	Intercalated	Pts
Wiz	8.34933e-187	0.270675	0.46	0.143	1.65158e-182	Intercalated	Wiz
Map3k12	1.0763e-186	0.687812	0.691	0.312	2.12902e-182	Intercalated	Map3k1
Msi21	1.31116e-186	0.694231	0.749	0.386	2.59361e-182	Intercalated	Msi2
Lsm14b	1.48165e-186	0.267411	0.463	0.144	2.93086e-182	Intercalated	Lsm14b
Csrp11	4.35885e-186	0.404805	0.674	0.255	8.62223e-182	Intercalated	Csrp1
Cdo11	6.12479e-186	0.671822	0.545	0.201	1.21154e-181	Intercalated	Cdo1
Pmepa1	2.37346e-185	0.536076	0.76	0.353	4.69493e-181	Intercalated	Pmepa1
Cox7b2	3.10096e-185	0.90974	0.908	0.716	6.13402e-181	Intercalated	Cox7b
Ezr1	9.9985e-185	0.805731	0.837	0.496	1.9778e-180	Intercalated	Ezr
Tjp22	3.80099e-184	0.356921	0.548	0.194	7.51874e-180	Intercalated	Tjp2
Mical31	8.86349e-184	0.275024	0.526	0.175	1.75329e-179	Intercalated	Mical3
Nudt22	1.0146e-183	0.277723	0.488	0.156	2.00698e-179	Intercalated	Nudt22
Rbbp8	2.67004e-183	0.30228	0.525	0.176	5.28161e-179	Intercalated	Rbbp8
Cox5b2	4.81485e-183	0.820724	0.939	0.798	9.52425e-179	Intercalated	Cox5b
Cyc11	8.62199e-183	0.796498	0.87	0.546	1.70551e-178	Intercalated	Cyc1
Gde11	1.98014e-182	0.654959	0.753	0.358	3.91692e-178	Intercalated	Gde1
Nipsnap3b	3.85884e-182	0.388898	0.575	0.208	7.63317e-178	Intercalated	Nipsnap3b
Acyp1	4.3449e-182	0.358525	0.574	0.206	8.59465e-178	Intercalated	Acyp1
Lad11	6.2489e-182	0.283632	0.52	0.172	1.23609e-177	Intercalated	Lad1
Atp5j3	9.5938e-182	0.755099	0.954	0.828	1.89775e-177	Intercalated	Atp5j
Grb72	1.9907e-181	0.277936	0.494	0.163	3.9378e-177	Intercalated	Grb7
Dst1	2.11462e-181	0.645083	0.755	0.371	4.18292e-177	Intercalated	Dst
Pygb1	6.00575e-181	0.273624	0.467	0.147	1.188e-176	Intercalated	Pygb
Ssbp3	7.60925e-181	0.481145	0.605	0.241	1.50519e-176	Intercalated	Ssbp3
Ten1	3.44683e-180	0.414461	0.596	0.222	6.81817e-176	Intercalated	Ten1
Rbm472	6.1171e-180	0.554968	0.7	0.314	1.21002e-175	Intercalated	Rbm47
Prkab11	1.03166e-179	0.315277	0.493	0.164	2.04073e-175	Intercalated	Prkab1
Cox6b12	2.17969e-179	0.725424	0.958	0.846	4.31165e-175	Intercalated	Cox6b1
Spp11	2.53133e-179	0.345217	0.875	0.556	5.00723e-175	Intercalated	Spp1
Cbr1	2.63636e-178	0.454987	0.635	0.249	5.21499e-174	Intercalated	Cbr1
Ppp1r37	2.82717e-178	0.324808	0.585	0.214	5.59243e-174	Intercalated	Ppp1r37
Strbp1	2.85076e-178	0.513501	0.666	0.287	5.63908e-174	Intercalated	Strbp
Lmo71	3.05262e-178	0.286064	0.584	0.212	6.03838e-174	Intercalated	Lmo7
Uqcr112	5.45731e-178	0.822994	0.936	0.764	1.07951e-173	Intercalated	Uqcr11
Gls1	8.38014e-178	0.784191	0.783	0.455	1.65767e-173	Intercalated	Gls
Pax81	9.98991e-178	0.299159	0.592	0.212	1.9761e-173	Intercalated	Pax8
Pbxip12	4.61351e-177	0.610136	0.704	0.342	9.12597e-173	Intercalated	Pbxip1
Cttn1	1.24206e-175	0.453853	0.632	0.255	2.45692e-171	Intercalated	Cttn
Nme71	6.43121e-175	0.389661	0.601	0.227	1.27216e-170	Intercalated	Nme7
Tfap2b1	8.03718e-175	0.266121	0.434	0.128	1.58983e-170	Intercalated	Tfap2b
N6amt1	3.23147e-174	0.451598	0.626	0.244	6.39216e-170	Intercalated	N6amt1
Atp5o2	3.91276e-174	0.777128	0.942	0.739	7.73984e-170	Intercalated	Atp5o
Atp5g12	4.66633e-174	0.961941	0.937	0.768	9.23047e-170	Intercalated	Atp5g1
Mdh11	5.7347e-174	0.795595	0.936	0.687	1.13438e-169	Intercalated	Mdh1
Cxxc52	2.43281e-173	0.457059	0.662	0.276	4.81233e-169	Intercalated	Cxxc5
1991-09-01	4.03307e-173	0.333744	0.609	0.226	7.97781e-169	Intercalated	2022-09-09
Ppp1cb	4.37186e-173	0.617524	0.764	0.389	8.64798e-169	Intercalated	Ppp1cb
Ndufc11	2.7426e-172	0.883489	0.92	0.679	5.42514e-168	Intercalated	Ndufc1
Pigq	4.16026e-171	0.328015	0.548	0.204	8.22941e-167	Intercalated	Pigq
Nfe2l22	4.37e-171	0.705192	0.797	0.452	8.6443e-167	Intercalated	Nfe2l2
Tmem55a	1.03848e-170	0.266189	0.449	0.142	2.05422e-166	Intercalated	Tmem55a
Thap41	2.95998e-170	0.312081	0.557	0.202	5.85514e-166	Intercalated	Thap4
Gmpr1	4.11557e-170	0.419213	0.633	0.248	8.141e-166	Intercalated	Gmpr
L1cam1	4.33562e-170	0.264255	0.411	0.123	8.5763e-166	Intercalated	L1cam
Kdm6b	3.83964e-169	0.317077	0.564	0.211	7.59519e-165	Intercalated	Kdm6b
Dnajc91	4.67013e-169	0.301235	0.538	0.188	9.23798e-165	Intercalated	Dnajc9
Bsg1	1.35563e-168	0.787215	0.864	0.678	2.68158e-164	Intercalated	Bsg
Zc2hc1a1	4.97627e-168	0.287799	0.518	0.178	9.84356e-164	Intercalated	Zc2hc1a
Tbl1x1	1.61039e-167	0.581669	0.713	0.344	3.18552e-163	Intercalated	Tbl1x
Capn11	1.73065e-167	0.271427	0.526	0.184	3.42339e-163	Intercalated	Capn1
Pard31	1.02178e-165	0.250619	0.478	0.159	2.02118e-161	Intercalated	Pard3
Atp5h1	1.21519e-165	0.755096	0.96	0.872	2.40377e-161	Intercalated	Atp5h
Npnt	1.31122e-165	0.661214	0.586	0.244	2.59373e-161	Intercalated	Npnt
1110001J03Rik2	1.58225e-165	0.662296	0.768	0.401	3.12986e-161	Intercalated	1110001J03Rik
Parva	4.08739e-165	0.36155	0.632	0.247	8.08527e-161	Intercalated	Parva
Ppat1	7.79751e-165	0.338778	0.538	0.193	1.54243e-160	Intercalated	Ppat
Deb11	8.72656e-165	0.453805	0.587	0.226	1.7262e-160	Intercalated	Deb1
Ndrg3	9.87991e-165	0.343195	0.521	0.187	1.95434e-160	Intercalated	Ndrg3
Zfhx32	1.41363e-164	0.41815	0.689	0.297	2.79631e-160	Intercalated	Zfhx3
Id31	2.57594e-164	0.339466	0.67	0.267	5.09546e-160	Intercalated	Id3
Dlat1	7.3867e-164	0.411313	0.656	0.277	1.46116e-159	Intercalated	Dlat
Ndufa52	9.94759e-164	0.807622	0.898	0.657	1.96773e-159	Intercalated	Ndufa5
Plxnb22	1.32015e-163	0.504434	0.67	0.317	2.61139e-159	Intercalated	Plxnb2
Pigp1	1.6741e-163	0.4993	0.677	0.304	3.31154e-159	Intercalated	Pigp
Oit11	2.18354e-163	0.253328	0.255	0.058	4.31927e-159	Intercalated	Oit1
Sh3rf1	5.49517e-163	0.252659	0.455	0.151	1.087e-158	Intercalated	Sh3rf1
Prss81	1.04081e-162	0.282093	0.57	0.21	2.05883e-158	Intercalated	Prss8
2022-06-02	1.27644e-162	0.99212	0.768	0.427	2.52493e-158	Intercalated	Jun
Cox4i12	2.58729e-162	0.660052	0.984	0.934	5.11791e-158	Intercalated	Cox4i1
Nfix1	3.36384e-162	0.49506	0.621	0.264	6.65401e-158	Intercalated	Nfix
Slc25a42	7.71298e-162	0.987664	0.911	0.662	1.5257e-157	Intercalated	Slc25a4
Klf42	1.78851e-161	0.44845	0.476	0.168	3.53786e-157	Intercalated	Klf4
Cryab1	2.55012e-161	0.457232	0.67	0.277	5.04439e-157	Intercalated	Cryab
Uqcr101	2.55054e-161	0.740313	0.943	0.783	5.04523e-157	Intercalated	Uqcr10
Slc31a11	1.17546e-160	0.366253	0.596	0.238	2.32517e-156	Intercalated	Slc31a1
Atp5a12	5.80601e-160	0.648828	0.94	0.818	1.14849e-155	Intercalated	Atp5a1
Klk11	6.36061e-160	1.41477	0.637	0.285	1.25819e-155	Intercalated	Klk1
Nudt41	8.82512e-160	1.09128	0.747	0.437	1.7457e-155	Intercalated	Nudt4
Ptges2	1.99801e-159	0.253843	0.474	0.161	3.95227e-155	Intercalated	Ptges2
Pptc7	3.97355e-159	0.285112	0.525	0.19	7.86007e-155	Intercalated	Pptc7
Rtn31	5.18295e-159	0.693837	0.771	0.478	1.02524e-154	Intercalated	Rtn3
Mcee2	5.4432e-159	0.631125	0.741	0.365	1.07672e-154	Intercalated	Mcee
Nav2	8.69283e-159	0.258403	0.534	0.195	1.71953e-154	Intercalated	Nav2
Gsn1	2.03059e-158	0.42266	0.73	0.321	4.01671e-154	Intercalated	Gsn
Dpy19l4	2.18145e-158	0.27956	0.462	0.158	4.31512e-154	Intercalated	Dpy19l4
Gipc11	3.78845e-158	0.40973	0.629	0.257	7.49393e-154	Intercalated	Gipc1
Pcyox1	4.80607e-158	0.333641	0.557	0.22	9.50689e-154	Intercalated	Pcyox1
Xpc	5.46122e-158	0.258645	0.546	0.2	1.08028e-153	Intercalated	Xpc
Bhlhe401	6.89235e-158	0.457978	0.553	0.212	1.36338e-153	Intercalated	Bhlhe40
Clasp1	8.04947e-158	0.280061	0.516	0.185	1.59227e-153	Intercalated	Clasp1
Enah1	1.17821e-157	0.267427	0.488	0.169	2.33063e-153	Intercalated	Enah
Arhgef281	6.24129e-157	0.344621	0.599	0.237	1.23459e-152	Intercalated	Arhgef28
Fastk	6.33734e-157	0.335302	0.577	0.223	1.25359e-152	Intercalated	Fastk
Ift431	8.36118e-157	0.33479	0.546	0.2	1.65392e-152	Intercalated	Ift43
Col4a3bp1	1.06178e-156	0.380387	0.621	0.255	2.10031e-152	Intercalated	Col4a3bp
Lgals32	1.61068e-156	0.400484	0.799	0.366	3.18609e-152	Intercalated	Lgals3
Hoxc91	9.80659e-156	0.289256	0.363	0.109	1.93984e-151	Intercalated	Hoxc9
Slc25a12	6.36355e-155	0.252302	0.489	0.172	1.25877e-150	Intercalated	Slc25a12
Cox7c1	2.49294e-154	0.706359	0.981	0.901	4.93129e-150	Intercalated	Cox7c
Aig11	2.83451e-154	0.403537	0.633	0.267	5.60694e-150	Intercalated	Aig1
Tgif12	3.94484e-154	0.333424	0.497	0.182	7.80328e-150	Intercalated	Tgif1
Atp5c11	5.27194e-154	0.701327	0.927	0.753	1.04284e-149	Intercalated	Atp5c1
Hoxb42	2.00058e-153	0.325254	0.535	0.201	3.95735e-149	Intercalated	Hoxb4
Calm22	2.1526e-152	0.69551	0.9	0.7	4.25806e-148	Intercalated	Calm2
Ralbp12	3.86631e-152	0.692264	0.779	0.459	7.64796e-148	Intercalated	Ralbp1
Serf11	4.09665e-152	0.289556	0.53	0.196	8.10359e-148	Intercalated	Serf1
Uqcrh1	5.83066e-152	0.689947	0.953	0.848	1.15336e-147	Intercalated	Uqcrh
Fras1	6.43241e-152	0.283566	0.348	0.105	1.27239e-147	Intercalated	Fras1
Fdps	1.74236e-151	0.405524	0.544	0.21	3.44656e-147	Intercalated	Fdps
Trove22	3.29202e-151	0.272285	0.565	0.217	6.51194e-147	Intercalated	Trove2
Stxbp2	4.79976e-151	0.341896	0.582	0.232	9.49441e-147	Intercalated	Stxbp2
Sec23b	1.05599e-150	0.317248	0.542	0.207	2.08885e-146	Intercalated	Sec23b
Csrp21	1.19627e-150	0.535337	0.777	0.375	2.36634e-146	Intercalated	Csrp2
Dab2ip1	1.89486e-150	0.276397	0.573	0.218	3.74821e-146	Intercalated	Dab2ip
Ctnnd11	1.5405e-149	0.321855	0.584	0.239	3.04727e-145	Intercalated	Ctnnd1
Spata131	4.26987e-149	0.267603	0.525	0.195	8.44623e-145	Intercalated	Spata13
Usmg52	6.02363e-149	0.78916	0.902	0.678	1.19154e-144	Intercalated	Usmg5
Mob1b	1.13057e-148	0.343471	0.592	0.241	2.23638e-144	Intercalated	Mob1b
Hsp90ab11	1.36579e-148	0.496299	0.971	0.95	2.70167e-144	Intercalated	Hsp90ab1
Sesn31	1.4489e-148	0.365973	0.576	0.233	2.86608e-144	Intercalated	Sesn3
Idh22	4.34609e-148	0.655343	0.828	0.481	8.597e-144	Intercalated	Idh2
Ndufa41	1.52477e-147	0.638069	0.96	0.848	3.01614e-143	Intercalated	Ndufa4
Golga41	2.70496e-147	0.630202	0.737	0.404	5.35068e-143	Intercalated	Golga4
Tob11	3.00192e-147	0.325049	0.627	0.263	5.9381e-143	Intercalated	Tob1
Gsto11	6.20172e-147	0.472965	0.578	0.235	1.22676e-142	Intercalated	Gsto1
Hadhb1	3.18215e-146	0.601099	0.757	0.405	6.29461e-142	Intercalated	Hadhb
Ogdh2	6.75436e-146	0.577362	0.744	0.414	1.33608e-141	Intercalated	Ogdh
Vamp2	1.70949e-145	0.331278	0.61	0.254	3.38155e-141	Intercalated	Vamp2
Bbx	2.40515e-145	0.463811	0.683	0.326	4.75763e-141	Intercalated	Bbx
Maged11	2.84365e-144	0.382576	0.616	0.265	5.62503e-140	Intercalated	Maged1
Lsm8	3.0624e-144	0.433108	0.654	0.289	6.05774e-140	Intercalated	Lsm8
Camk11	4.53983e-144	0.391968	0.678	0.299	8.98024e-140	Intercalated	Camk1
Syne21	1.04589e-143	0.642899	0.758	0.401	2.06888e-139	Intercalated	Syne2
Atp1a11	1.62643e-143	0.654832	0.851	0.719	3.21723e-139	Intercalated	Atp1a1
Yif1b1	1.76089e-143	0.449347	0.666	0.304	3.48321e-139	Intercalated	Yif1b
Ccs1	3.77749e-143	0.55133	0.723	0.349	7.47225e-139	Intercalated	Ccs
Pfkp2	1.78448e-142	0.362804	0.624	0.253	3.52988e-138	Intercalated	Pfkp
Fam63b1	2.11395e-142	0.487027	0.693	0.34	4.18161e-138	Intercalated	Fam63b
Hmgn32	2.86517e-142	0.266415	0.489	0.173	5.66759e-138	Intercalated	Hmgn3
Flot1	3.06921e-142	0.311367	0.557	0.218	6.07121e-138	Intercalated	Flot1
Trim8	4.50863e-142	0.410677	0.636	0.294	8.91853e-138	Intercalated	Trim8
Cytip2	5.07905e-142	0.276396	0.582	0.223	1.00469e-137	Intercalated	Cytip
Zmat5	9.92503e-142	0.407384	0.624	0.267	1.96327e-137	Intercalated	Zmat5
Lrba1	2.90934e-141	0.316946	0.571	0.235	5.75497e-137	Intercalated	Lrba
Suclg21	2.97619e-141	0.467973	0.755	0.383	5.88719e-137	Intercalated	Suclg2
Aamdc1	3.22227e-141	0.598725	0.657	0.301	6.37398e-137	Intercalated	Aamdc
Pkhd11	3.97505e-141	0.340782	0.576	0.23	7.86305e-137	Intercalated	Pkhd1
Rsf1	1.3037e-140	0.46794	0.677	0.325	2.57884e-136	Intercalated	Rsf1
Jund2	1.33461e-140	0.754103	0.903	0.699	2.63998e-136	Intercalated	Jund
Snx21	2.55634e-140	0.52601	0.704	0.354	5.0567e-136	Intercalated	Snx2
Arhgap241	3.63238e-140	0.374783	0.668	0.308	7.18521e-136	Intercalated	Arhgap24
Dab22	3.9549e-140	0.601052	0.84	0.469	7.82319e-136	Intercalated	Dab2
Mettl91	4.90936e-140	0.520118	0.715	0.355	9.7112e-136	Intercalated	Mettl9
Mprip1	9.03336e-140	0.531441	0.745	0.394	1.78689e-135	Intercalated	Mprip
Cdc42bpb1	1.14526e-139	0.303307	0.594	0.248	2.26544e-135	Intercalated	Cdc42bpb
Vars	1.26708e-139	0.305512	0.52	0.205	2.50641e-135	Intercalated	Vars
Myo102	1.30001e-139	0.424061	0.6	0.261	2.57155e-135	Intercalated	Myo10
Tmem5	1.9813e-139	0.371781	0.608	0.254	3.91921e-135	Intercalated	Tmem5
Ppp2cb1	2.4407e-139	0.535169	0.703	0.34	4.82795e-135	Intercalated	Ppp2cb
Chchd21	9.41764e-139	0.525973	0.985	0.925	1.8629e-134	Intercalated	Chchd2
Slmo2	1.5075e-138	0.343424	0.582	0.235	2.98199e-134	Intercalated	Slmo2
Cpq	2.9652e-138	0.326282	0.587	0.246	5.86546e-134	Intercalated	Cpq
Erbb2ip1	3.95237e-138	0.525305	0.749	0.42	7.81818e-134	Intercalated	Erbb2ip
Cdkn1a2	4.45036e-138	0.424897	0.483	0.182	8.80325e-134	Intercalated	Cdkn1a
Dstn1	6.72301e-138	0.574189	0.897	0.629	1.32988e-133	Intercalated	Dstn
Plin31	8.42312e-138	0.386696	0.634	0.281	1.66618e-133	Intercalated	Plin3
Ndufs52	5.66688e-137	0.696413	0.888	0.665	1.12097e-132	Intercalated	Ndufs5
1110008P14Rik1	1.12707e-136	0.548701	0.705	0.357	2.22946e-132	Intercalated	1110008P14Rik
Sorl12	1.14893e-136	0.34152	0.669	0.307	2.27271e-132	Intercalated	Sorl1
Diaph21	1.59829e-136	0.3249	0.566	0.232	3.16158e-132	Intercalated	Diaph2
Slc25a14	2.55069e-136	0.306819	0.597	0.251	5.04553e-132	Intercalated	Slc25a1
Ifit1	8.18489e-136	0.291983	0.317	0.093	1.61905e-131	Intercalated	Ifit1
Zfp4671	1.17545e-135	0.311679	0.583	0.239	2.32515e-131	Intercalated	Zfp467
Nfe2l12	1.47201e-135	0.545682	0.744	0.412	2.91178e-131	Intercalated	Nfe2l1
Egr11	1.72551e-135	0.307405	0.362	0.114	3.41322e-131	Intercalated	Egr1
Trim26	6.49046e-135	0.284652	0.564	0.225	1.28388e-130	Intercalated	Trim26
Arhgef122	8.36712e-135	0.543357	0.749	0.416	1.6551e-130	Intercalated	Arhgef12
Lcorl	8.43146e-135	0.26105	0.512	0.199	1.66783e-130	Intercalated	Lcorl
Sdhd1	1.04521e-134	0.622302	0.807	0.473	2.06754e-130	Intercalated	Sdhd
Atp5d1	1.38537e-134	0.621801	0.945	0.8	2.74041e-130	Intercalated	Atp5d
Rfk1	3.25993e-134	0.387228	0.632	0.278	6.44846e-130	Intercalated	Rfk
Emc4	3.38601e-134	0.381269	0.633	0.283	6.69787e-130	Intercalated	Emc4
Ndufa112	1.26569e-133	0.721481	0.874	0.622	2.50365e-129	Intercalated	Ndufa11
Sgms11	1.41316e-133	0.300058	0.599	0.254	2.79538e-129	Intercalated	Sgms1
Phpt11	2.32132e-133	0.255807	0.432	0.15	4.5918e-129	Intercalated	Phpt1
Aco21	5.40747e-133	0.658521	0.793	0.494	1.06965e-128	Intercalated	Aco2
Carkd	9.60111e-133	0.426115	0.662	0.305	1.8992e-128	Intercalated	Carkd
Rab5b	1.33858e-132	0.272714	0.527	0.207	2.64785e-128	Intercalated	Rab5b
Ddah22	3.0719e-132	0.347429	0.601	0.244	6.07653e-128	Intercalated	Ddah2
Hebp11	4.77119e-132	0.28881	0.585	0.243	9.43789e-128	Intercalated	Hebp1
Gnas1	7.19416e-132	0.52035	0.955	0.833	1.42308e-127	Intercalated	Gnas
Cox6a12	1.61954e-131	0.633513	0.951	0.819	3.20361e-127	Intercalated	Cox6a1
Zfp5031	1.74669e-131	0.447209	0.609	0.275	3.45512e-127	Intercalated	Zfp503
Fam162a	2.31932e-131	0.584726	0.705	0.356	4.58784e-127	Intercalated	Fam162a
Tes1	1.02742e-130	0.295929	0.576	0.24	2.03234e-126	Intercalated	Tes
Arl2bp1	2.01882e-130	0.354932	0.614	0.269	3.99343e-126	Intercalated	Arl2bp
Tmem192	3.90702e-130	0.282343	0.508	0.195	7.72848e-126	Intercalated	Tmem192
Wls1	4.60734e-130	0.570727	0.753	0.444	9.11378e-126	Intercalated	Wls
Cs	1.3868e-129	0.423943	0.641	0.302	2.74323e-125	Intercalated	Cs
Tax1bp32	2.12001e-129	0.36316	0.587	0.25	4.1936e-125	Intercalated	Tax1bp3
Kdm5b	3.24274e-129	0.271023	0.545	0.223	6.41447e-125	Intercalated	Kdm5b
Vdr1	6.28044e-129	0.255774	0.523	0.205	1.24233e-124	Intercalated	Vdr
Etfa1	1.44285e-128	0.607842	0.823	0.467	2.85411e-124	Intercalated	Etfa
Tmem2382	1.8646e-128	0.444825	0.659	0.305	3.68836e-124	Intercalated	Tmem238
Map1lc3a1	3.96458e-128	0.61345	0.782	0.444	7.84233e-124	Intercalated	Map1lc3a
Tmem2451	1.35479e-127	0.313517	0.598	0.263	2.6799e-123	Intercalated	Tmem245
Wwc22	4.04583e-127	0.33866	0.653	0.299	8.00306e-123	Intercalated	Wwc2
Dag11	4.94749e-127	0.313953	0.691	0.339	9.78662e-123	Intercalated	Dag1
Ppp2r5a2	5.41444e-127	0.459037	0.734	0.378	1.07103e-122	Intercalated	Ppp2r5a
Lcn21	9.30345e-127	0.964155	0.426	0.162	1.84032e-122	Intercalated	Lcn2
Dcxr1	2.05909e-126	0.27292	0.689	0.31	4.07309e-122	Intercalated	Dcxr
Lsm3	2.63267e-126	0.352553	0.618	0.27	5.20768e-122	Intercalated	Lsm3
Arf61	8.64843e-126	0.499183	0.732	0.389	1.71075e-121	Intercalated	Arf6
Gtf2i	1.07838e-125	0.46029	0.696	0.369	2.13315e-121	Intercalated	Gtf2i
Txnip2	1.12625e-125	0.6451	0.87	0.603	2.22784e-121	Intercalated	Txnip
Hsd17b101	1.74748e-125	0.600875	0.772	0.434	3.4567e-121	Intercalated	Hsd17b10
Nbeal12	2.2246e-125	0.483707	0.704	0.372	4.40048e-121	Intercalated	Nbeal1
Bcl2l1	2.73344e-125	0.26861	0.581	0.249	5.40701e-121	Intercalated	Bcl2l1
Plec2	4.54002e-125	0.375152	0.687	0.328	8.98062e-121	Intercalated	Plec
Smagp2	1.37361e-124	0.326286	0.669	0.3	2.71714e-120	Intercalated	Smagp
Pyurf1	5.23453e-124	0.307234	0.613	0.271	1.03544e-119	Intercalated	Pyurf
D5Ertd579e	8.04397e-124	0.341361	0.609	0.271	1.59118e-119	Intercalated	D5Ertd579e
Uap1l11	9.51946e-124	0.358668	0.566	0.238	1.88304e-119	Intercalated	Uap1l1
Litaf2	1.67569e-123	0.387235	0.659	0.293	3.31468e-119	Intercalated	Litaf
Tpi11	7.24194e-123	0.570928	0.883	0.596	1.43253e-118	Intercalated	Tpi1
Bcat2	1.29863e-122	0.27748	0.391	0.135	2.56883e-118	Intercalated	Bcat2
Dpy30	2.33509e-122	0.392368	0.672	0.32	4.61904e-118	Intercalated	Dpy30
Slc25a161	6.3636e-122	0.258815	0.516	0.205	1.25878e-117	Intercalated	Slc25a16
Plekhb21	7.97557e-122	0.332123	0.643	0.298	1.57765e-117	Intercalated	Plekhb2
Cab391	4.67392e-121	0.390509	0.697	0.351	9.24549e-117	Intercalated	Cab39
Pigyl1	5.63597e-121	0.31829	0.617	0.28	1.11485e-116	Intercalated	Pigyl
Papss11	1.43869e-120	0.284767	0.618	0.273	2.84587e-116	Intercalated	Papss1
Ndufa14	2.15782e-120	0.682381	0.882	0.668	4.26838e-116	Intercalated	Ndufa1
Arhgap51	4.3361e-120	0.554084	0.767	0.447	8.57724e-116	Intercalated	Arhgap5
Fam3c1	4.39209e-120	0.260898	0.578	0.241	8.68799e-116	Intercalated	Fam3c
F11r1	4.72392e-120	0.354841	0.678	0.339	9.3444e-116	Intercalated	F11r
Cops5	5.14547e-120	0.528214	0.733	0.399	1.01783e-115	Intercalated	Cops5
Ndufb22	5.90749e-120	0.593624	0.847	0.547	1.16856e-115	Intercalated	Ndufb2
Carnmt1	6.19843e-120	0.275919	0.512	0.206	1.22611e-115	Intercalated	Carnmt1
Tpd52l2	1.27721e-119	0.421415	0.654	0.315	2.52645e-115	Intercalated	Tpd52l2
Alkbh5	2.7725e-119	0.405481	0.683	0.351	5.48429e-115	Intercalated	Alkbh5
Dpf2	3.04801e-119	0.283267	0.532	0.218	6.02927e-115	Intercalated	Dpf2
Gfpt11	6.38045e-119	0.26988	0.526	0.218	1.26212e-114	Intercalated	Gfpt1
Ndufab11	9.90482e-119	0.659282	0.888	0.633	1.95927e-114	Intercalated	Ndufab1
Nadk1	2.71332e-118	0.367864	0.665	0.325	5.36722e-114	Intercalated	Nadk
R3hdm41	3.88043e-118	0.371763	0.653	0.314	7.67587e-114	Intercalated	R3hdm4
Arid1b	4.96408e-118	0.256951	0.577	0.253	9.81946e-114	Intercalated	Arid1b
Ndufs31	5.33693e-118	0.582766	0.803	0.487	1.0557e-113	Intercalated	Ndufs3
Gabarapl12	8.18391e-118	0.470694	0.782	0.449	1.61886e-113	Intercalated	Gabarapl1
Pkp41	1.6366e-117	0.34986	0.664	0.313	3.23737e-113	Intercalated	Pkp4
Usp47	3.51711e-117	0.297461	0.576	0.255	6.95719e-113	Intercalated	Usp47
Tuba4a1	3.87301e-117	0.406967	0.674	0.319	7.66119e-113	Intercalated	Tuba4a
Pcmtd11	6.67263e-117	0.486243	0.725	0.405	1.31991e-112	Intercalated	Pcmtd1
Cbx61	2.6841e-116	0.335942	0.569	0.256	5.30942e-112	Intercalated	Cbx6
Timm8b1	1.27056e-115	0.622074	0.81	0.516	2.5133e-111	Intercalated	Timm8b
Ptov11	4.72421e-115	0.367185	0.658	0.318	9.34497e-111	Intercalated	Ptov1
Ptp4a22	6.29429e-115	0.69854	0.818	0.614	1.24507e-110	Intercalated	Ptp4a2
Taok31	8.60553e-115	0.307246	0.634	0.293	1.70226e-110	Intercalated	Taok3
Amn1	1.12248e-114	0.290548	0.571	0.255	2.22037e-110	Intercalated	Amn1
Gng122	3.80078e-114	0.488072	0.781	0.446	7.51832e-110	Intercalated	Gng12
Hpn1	8.51624e-114	0.253743	0.583	0.241	1.6846e-109	Intercalated	Hpn
2010107E04Rik1	1.79438e-113	0.61699	0.91	0.72	3.54945e-109	Intercalated	2010107E04Rik
Jup2	1.90415e-113	0.262351	0.636	0.298	3.76661e-109	Intercalated	Jup
Nedd92	1.91466e-113	0.251498	0.539	0.229	3.78739e-109	Intercalated	Nedd9
Zfp9501	2.494e-113	0.346099	0.628	0.302	4.93338e-109	Intercalated	Zfp950
Ctr9	2.74683e-113	0.252999	0.564	0.244	5.43351e-109	Intercalated	Ctr9
Rbbp7	2.84497e-113	0.45951	0.729	0.399	5.62763e-109	Intercalated	Rbbp7
Spag7	3.6173e-113	0.406051	0.711	0.367	7.15537e-109	Intercalated	Spag7
Hmgb31	6.37693e-113	0.282326	0.554	0.238	1.26142e-108	Intercalated	Hmgb3
Becn1	1.27576e-112	0.316679	0.642	0.305	2.52359e-108	Intercalated	Becn1
Fyttd1	3.43502e-112	0.35467	0.643	0.308	6.79482e-108	Intercalated	Fyttd1
2300009A05Rik1	1.04605e-111	0.34402	0.643	0.301	2.06919e-107	Intercalated	2300009A05Rik
Churc1	1.12174e-111	0.47905	0.755	0.428	2.21891e-107	Intercalated	Churc1
Uqcrfs11	1.4997e-111	0.649313	0.858	0.567	2.96656e-107	Intercalated	Uqcrfs1
Zfp7041	1.72952e-111	0.259061	0.566	0.251	3.42116e-107	Intercalated	Zfp704
Mdh21	1.85468e-111	0.602452	0.851	0.608	3.66875e-107	Intercalated	Mdh2
Ormdl2	1.86056e-111	0.321523	0.616	0.291	3.68038e-107	Intercalated	Ormdl2
Atp5l1	2.1505e-111	0.610816	0.947	0.85	4.25391e-107	Intercalated	Atp5l
Atp5k1	2.25223e-111	0.59997	0.927	0.773	4.45513e-107	Intercalated	Atp5k
Ak31	2.29418e-111	0.317176	0.664	0.319	4.53812e-107	Intercalated	Ak3
Ndufb92	3.10481e-111	0.625088	0.924	0.774	6.14162e-107	Intercalated	Ndufb9
Wsb11	3.41702e-111	0.367035	0.647	0.318	6.7592e-107	Intercalated	Wsb1
Aplp22	9.34756e-111	0.642442	0.776	0.582	1.84904e-106	Intercalated	Aplp2
Pkn21	1.12943e-110	0.521691	0.747	0.447	2.23413e-106	Intercalated	Pkn2
Ccdc1862	2.53686e-110	0.322288	0.61	0.283	5.01816e-106	Intercalated	Ccdc186
Stx8	2.07383e-108	0.361448	0.648	0.317	4.10224e-104	Intercalated	Stx8
Ppa1	3.07722e-108	0.287369	0.504	0.21	6.08704e-104	Intercalated	Ppa1
Yipf41	1.11496e-107	0.428758	0.679	0.347	2.20551e-103	Intercalated	Yipf4
Timm17a1	1.2989e-107	0.517411	0.766	0.442	2.56934e-103	Intercalated	Timm17a
Mllt42	1.54461e-107	0.344731	0.692	0.352	3.05539e-103	Intercalated	Mllt4
Yif1a	2.09656e-107	0.304429	0.613	0.281	4.14721e-103	Intercalated	Yif1a
Zfp6642	3.90727e-107	0.264269	0.565	0.247	7.72896e-103	Intercalated	Zfp664
Ttc31	4.42913e-107	0.375179	0.679	0.346	8.76127e-103	Intercalated	Ttc3
Naa50	6.41525e-107	0.326053	0.654	0.323	1.269e-102	Intercalated	Naa50
Mvb12a	8.31112e-107	0.40295	0.675	0.339	1.64402e-102	Intercalated	Mvb12a
Uqcc2	1.54999e-106	0.560712	0.812	0.518	3.06604e-102	Intercalated	Uqcc2
Ndufb51	3.60694e-106	0.619199	0.87	0.661	7.13489e-102	Intercalated	Ndufb5
Knop11	4.58045e-105	0.396404	0.684	0.355	9.06058e-101	Intercalated	Knop1
Lmbrd11	6.3439e-105	0.257462	0.626	0.297	1.25489e-100	Intercalated	Lmbrd1
Stat32	6.6479e-105	0.405061	0.682	0.367	1.31502e-100	Intercalated	Stat3
Epb411	7.50719e-105	0.269718	0.649	0.308	1.485e-100	Intercalated	Epb41
Tm2d1	7.51751e-105	0.349628	0.658	0.324	1.48704e-100	Intercalated	Tm2d1
Ndufv21	1.64384e-104	0.650994	0.857	0.589	3.25168e-100	Intercalated	Ndufv2
Chchd31	1.65873e-104	0.414908	0.708	0.379	3.28114e-100	Intercalated	Chchd3
Ndufa101	2.86405e-104	0.49744	0.824	0.529	5.66538e-100	Intercalated	Ndufa10
Brd31	9.90074e-104	0.337549	0.614	0.305	1.95847e-99	Intercalated	Brd3
Tsg101	1.00737e-103	0.338784	0.651	0.323	1.99269e-99	Intercalated	Tsg101
Mrpl511	2.48136e-103	0.591161	0.813	0.506	4.90838e-99	Intercalated	Mrpl51
Tsen34	3.52438e-103	0.305654	0.607	0.286	6.97157e-99	Intercalated	Tsen34
Rbpms3	4.36364e-103	0.316859	0.691	0.339	8.63171e-99	Intercalated	Rbpms
Tmem592	4.37511e-103	0.560592	0.825	0.66	8.65441e-99	Intercalated	Tmem59
Kif5b1	1.59573e-102	0.44851	0.821	0.561	3.15652e-98	Intercalated	Kif5b
Ndufs42	1.67658e-102	0.520995	0.801	0.509	3.31644e-98	Intercalated	Ndufs4
Btf3l4	2.25133e-102	0.387348	0.67	0.341	4.45335e-98	Intercalated	Btf3l4
Fzd42	3.14478e-102	0.266798	0.539	0.239	6.22069e-98	Intercalated	Fzd4
Pigt1	9.1917e-102	0.290797	0.6	0.29	1.81821e-97	Intercalated	Pigt
Cdc42se1	1.41428e-101	0.347909	0.682	0.344	2.79758e-97	Intercalated	Cdc42se1
Ivns1abp1	1.66048e-101	0.461166	0.791	0.516	3.28459e-97	Intercalated	Ivns1abp
Smim8	2.11828e-101	0.287618	0.55	0.246	4.19018e-97	Intercalated	Smim8
Rab5a	2.32138e-101	0.3976	0.657	0.336	4.59193e-97	Intercalated	Rab5a
Txnrd11	8.36102e-101	0.351084	0.676	0.351	1.65389e-96	Intercalated	Txnrd1
Zmiz12	2.29802e-100	0.435967	0.721	0.421	4.54572e-96	Intercalated	Zmiz1
Phldb21	2.56286e-100	0.330921	0.67	0.334	5.0696e-96	Intercalated	Phldb2
Cebpzos1	3.02275e-100	0.311356	0.649	0.315	5.97931e-96	Intercalated	Cebpzos
Vdac2	3.38557e-100	0.550168	0.877	0.657	6.69699e-96	Intercalated	Vdac2
mt-Co12	2.10245e-99	0.454606	0.998	0.999	4.15885e-95	Intercalated	mt-Co1
Mea1	2.36004e-99	0.269938	0.6	0.284	4.66839e-95	Intercalated	Mea1
Ptp4a11	5.51759e-99	0.307134	0.597	0.288	1.09143e-94	Intercalated	Ptp4a1
Srp141	8.55135e-99	0.550426	0.803	0.557	1.69154e-94	Intercalated	Srp14
Tuba1a1	3.48138e-98	0.485138	0.658	0.343	6.88652e-94	Intercalated	Tuba1a
BC0055611	4.30471e-98	0.272763	0.636	0.311	8.51515e-94	Intercalated	BC005561
Mkln11	5.21125e-98	0.42245	0.73	0.435	1.03084e-93	Intercalated	Mkln1
Pnkd1	8.0323e-98	0.493888	0.746	0.435	1.58887e-93	Intercalated	Pnkd
Lman12	1.62091e-97	0.399637	0.708	0.41	3.20632e-93	Intercalated	Lman1
Oasl22	1.78381e-97	0.30026	0.402	0.161	3.52855e-93	Intercalated	Oasl2
Tubb2a1	1.98021e-97	0.29109	0.609	0.289	3.91705e-93	Intercalated	Tubb2a
Ergic2	2.62215e-97	0.326334	0.649	0.335	5.18688e-93	Intercalated	Ergic2
Nemf	2.71372e-97	0.29725	0.628	0.305	5.36802e-93	Intercalated	Nemf
Rabac13	3.32638e-97	0.523035	0.858	0.66	6.57991e-93	Intercalated	Rabac1
Aff4	3.73918e-97	0.362933	0.674	0.37	7.39648e-93	Intercalated	Aff4
Arl31	5.00475e-97	0.339237	0.689	0.357	9.8999e-93	Intercalated	Arl3
Clcn31	6.36581e-97	0.367005	0.658	0.35	1.25922e-92	Intercalated	Clcn3
Dync1li22	1.03299e-96	0.264665	0.56	0.26	2.04336e-92	Intercalated	Dync1li2
Cox17	1.13714e-96	0.526877	0.816	0.524	2.24937e-92	Intercalated	Cox17
Mien11	1.19831e-96	0.48588	0.807	0.524	2.37038e-92	Intercalated	Mien1
Isca2	1.2958e-96	0.263653	0.572	0.262	2.56323e-92	Intercalated	Isca2
Ctsd2	1.42405e-96	0.388796	0.812	0.637	2.81692e-92	Intercalated	Ctsd
Pdlim51	2.30047e-96	0.285485	0.572	0.272	4.55056e-92	Intercalated	Pdlim5
Suds31	2.44729e-96	0.391555	0.708	0.382	4.84099e-92	Intercalated	Suds3
Tmbim41	3.64048e-96	0.533663	0.817	0.538	7.20124e-92	Intercalated	Tmbim4
Clcn41	8.9396e-96	0.262902	0.609	0.297	1.76834e-91	Intercalated	Clcn4
Dgcr61	9.29085e-96	0.337612	0.666	0.337	1.83782e-91	Intercalated	Dgcr6
Dlgap4	1.17923e-95	0.258366	0.576	0.267	2.33263e-91	Intercalated	Dlgap4
Nfic2	2.42441e-95	0.447504	0.749	0.462	4.79573e-91	Intercalated	Nfic
Gnb11	2.47926e-95	0.476768	0.815	0.551	4.90423e-91	Intercalated	Gnb1
Mt11	3.53789e-95	0.530398	0.738	0.416	6.99831e-91	Intercalated	Mt1
Fnbp1l1	3.9708e-95	0.267807	0.661	0.342	7.85464e-91	Intercalated	Fnbp1l
Dynlt3	7.13137e-95	0.360484	0.708	0.376	1.41066e-90	Intercalated	Dynlt3
Ndufs11	8.77342e-95	0.328207	0.688	0.357	1.73547e-90	Intercalated	Ndufs1
2022-03-21	8.84549e-95	0.535122	0.802	0.532	1.74973e-90	Intercalated	2022-03-02
Mrpl351	1.84689e-94	0.339934	0.645	0.321	3.65334e-90	Intercalated	Mrpl35
Rpn12	2.68988e-94	0.456038	0.724	0.47	5.32085e-90	Intercalated	Rpn1
Chmp51	1.2913e-93	0.441736	0.769	0.478	2.55432e-89	Intercalated	Chmp5
Arf31	1.7736e-93	0.293765	0.64	0.325	3.50836e-89	Intercalated	Arf3
Gna111	1.94173e-93	0.279869	0.666	0.333	3.84093e-89	Intercalated	Gna11
Ppp1cc1	1.94463e-93	0.441112	0.743	0.446	3.84667e-89	Intercalated	Ppp1cc
Ngfrap11	3.48244e-93	0.30006	0.63	0.306	6.88861e-89	Intercalated	Ngfrap1
Smad41	7.19821e-93	0.303374	0.632	0.327	1.42388e-88	Intercalated	Smad4
Chd6	2.02858e-92	0.297907	0.648	0.338	4.01274e-88	Intercalated	Chd6
Cbx51	2.74661e-92	0.37049	0.666	0.352	5.43307e-88	Intercalated	Cbx5
Cspp11	4.72145e-92	0.263545	0.638	0.322	9.33951e-88	Intercalated	Cspp1
Uqcrc21	6.96773e-92	0.47375	0.837	0.56	1.37829e-87	Intercalated	Uqcrc2
Usp9x1	8.05015e-92	0.385185	0.721	0.44	1.5924e-87	Intercalated	Usp9x
Cnpy21	1.22121e-91	0.46511	0.765	0.468	2.41567e-87	Intercalated	Cnpy2
Ppp1r22	1.49565e-91	0.340985	0.732	0.401	2.95854e-87	Intercalated	Ppp1r2
Pam16	6.93435e-91	0.264355	0.625	0.306	1.37168e-86	Intercalated	Pam16
Pttg11	1.11691e-90	0.327334	0.676	0.359	2.20936e-86	Intercalated	Pttg1
1810037I17Rik1	1.72247e-89	0.514628	0.805	0.547	3.40722e-85	Intercalated	1810037I17Rik
Ndufa71	3.35414e-89	0.490854	0.887	0.719	6.63483e-85	Intercalated	Ndufa7
Atp5f11	5.33237e-89	0.571497	0.937	0.789	1.0548e-84	Intercalated	Atp5f1
Dnm1l	1.58729e-88	0.256262	0.647	0.324	3.13981e-84	Intercalated	Dnm1l
Cyhr11	2.62009e-88	0.348125	0.685	0.381	5.1828e-84	Intercalated	Cyhr1
Anxa53	8.50225e-88	0.462587	0.851	0.558	1.68183e-83	Intercalated	Anxa5
Sptlc21	9.5156e-88	0.292902	0.628	0.329	1.88228e-83	Intercalated	Sptlc2
Atp5j21	7.5882e-87	0.489085	0.933	0.829	1.50102e-82	Intercalated	Atp5j2
Mapk31	2.36883e-86	0.268448	0.651	0.335	4.68578e-82	Intercalated	Mapk3
Itga62	4.21207e-86	0.284926	0.644	0.334	8.33191e-82	Intercalated	Itga6
Hras1	6.46982e-86	0.489402	0.73	0.417	1.2798e-81	Intercalated	Hras
Oat1	1.09234e-85	0.322691	0.688	0.368	2.16075e-81	Intercalated	Oat
Immt1	1.9125e-85	0.442358	0.796	0.519	3.78312e-81	Intercalated	Immt
Arfgef11	3.7996e-85	0.351796	0.681	0.399	7.51599e-81	Intercalated	Arfgef1
Ctnnb12	5.38339e-85	0.398059	0.794	0.532	1.06489e-80	Intercalated	Ctnnb1
Ndufb101	5.67484e-85	0.589131	0.903	0.699	1.12254e-80	Intercalated	Ndufb10
Serinc32	8.64578e-85	0.495902	0.824	0.661	1.71022e-80	Intercalated	Serinc3
Fam120a	1.44933e-84	0.26518	0.647	0.343	2.86691e-80	Intercalated	Fam120a
Ndufb61	1.83779e-84	0.522822	0.841	0.568	3.63534e-80	Intercalated	Ndufb6
Got21	7.32586e-84	0.305073	0.69	0.372	1.44913e-79	Intercalated	Got2
1700011H14Rik1	8.55042e-84	0.282373	0.556	0.263	1.69136e-79	Intercalated	1700011H14Rik
Gsk3b2	1.59529e-83	0.401852	0.726	0.456	3.15565e-79	Intercalated	Gsk3b
Pgam11	2.51178e-83	0.474787	0.812	0.537	4.96856e-79	Intercalated	Pgam1
Ndufv11	3.55796e-83	0.376017	0.76	0.448	7.038e-79	Intercalated	Ndufv1
Slc25a11	4.09968e-83	0.37267	0.73	0.427	8.10958e-79	Intercalated	Slc25a11
Rab14	7.38544e-83	0.458427	0.848	0.676	1.46091e-78	Intercalated	Rab14
Hectd11	1.47572e-82	0.36826	0.724	0.448	2.91912e-78	Intercalated	Hectd1
Zcrb1	3.97821e-82	0.480556	0.749	0.439	7.86929e-78	Intercalated	Zcrb1
Dld1	5.33438e-82	0.30759	0.705	0.38	1.05519e-77	Intercalated	Dld
Btg22	7.02424e-82	0.360023	0.721	0.403	1.38947e-77	Intercalated	Btg2
Polr2g	3.47725e-81	0.341146	0.667	0.357	6.87835e-77	Intercalated	Polr2g
Ly6e2	6.21508e-81	0.619249	0.873	0.711	1.2294e-76	Intercalated	Ly6e
Higd1a	8.23669e-81	0.435553	0.772	0.484	1.6293e-76	Intercalated	Higd1a
Rer1	9.37175e-81	0.489286	0.793	0.544	1.85383e-76	Intercalated	Rer1
Uqcrq1	2.24706e-80	0.487698	0.931	0.781	4.44492e-76	Intercalated	Uqcrq
Sytl21	2.60091e-80	0.311609	0.412	0.178	5.14487e-76	Intercalated	Sytl2
Hadha1	6.09965e-80	0.37973	0.725	0.438	1.20657e-75	Intercalated	Hadha
Atxn7l3b1	6.62479e-80	0.442491	0.802	0.573	1.31045e-75	Intercalated	Atxn7l3b
Prrc2b2	3.22489e-79	0.266664	0.633	0.34	6.37915e-75	Intercalated	Prrc2b
Uqcrc11	6.56738e-79	0.435521	0.784	0.525	1.29909e-74	Intercalated	Uqcrc1
Ctnna12	1.90765e-78	0.417169	0.772	0.5	3.77353e-74	Intercalated	Ctnna1
Strn31	3.083e-78	0.271449	0.688	0.386	6.09848e-74	Intercalated	Strn3
Ndufa81	3.44698e-78	0.532146	0.843	0.604	6.81846e-74	Intercalated	Ndufa8
Commd1	4.35326e-78	0.39639	0.711	0.416	8.61119e-74	Intercalated	Commd1
Ndufs71	7.83596e-78	0.494232	0.842	0.614	1.55003e-73	Intercalated	Ndufs7
Larp4b	9.82207e-78	0.304971	0.67	0.383	1.9429e-73	Intercalated	Larp4b
BC0311811	3.85867e-77	0.389333	0.77	0.507	7.63283e-73	Intercalated	BC031181
Ktn12	3.97322e-77	0.30573	0.707	0.418	7.85943e-73	Intercalated	Ktn1
Dctn3	9.78862e-77	0.437649	0.775	0.504	1.93629e-72	Intercalated	Dctn3
Ociad1	2.76534e-76	0.258593	0.657	0.35	5.47012e-72	Intercalated	Ociad1
Rnh1	3.31633e-76	0.381827	0.729	0.443	6.56002e-72	Intercalated	Rnh1
Ube2a	5.22373e-76	0.276708	0.636	0.331	1.03331e-71	Intercalated	Ube2a
Mgst31	8.62036e-76	0.276137	0.659	0.355	1.70519e-71	Intercalated	Mgst3
Aes2	1.55992e-75	0.469531	0.902	0.77	3.08568e-71	Intercalated	Aes
Ghitm1	1.73129e-75	0.389492	0.789	0.529	3.42467e-71	Intercalated	Ghitm
Phb1	1.76003e-75	0.35008	0.684	0.375	3.48151e-71	Intercalated	Phb
Dynll12	1.98171e-75	0.49677	0.856	0.67	3.92003e-71	Intercalated	Dynll1
2410015M20Rik1	2.2181e-75	0.460788	0.855	0.643	4.38762e-71	Intercalated	2410015M20Rik
Cbx12	2.34109e-75	0.347361	0.738	0.448	4.63092e-71	Intercalated	Cbx1
Minos11	8.1323e-75	0.507986	0.873	0.691	1.60865e-70	Intercalated	Minos1
Pgp	9.20292e-75	0.270329	0.646	0.355	1.82043e-70	Intercalated	Pgp
Sod21	1.0067e-74	0.395641	0.851	0.557	1.99135e-70	Intercalated	Sod2
Tmem1472	1.43094e-74	0.417176	0.755	0.472	2.83055e-70	Intercalated	Tmem147
Chmp2b1	4.24537e-74	0.255133	0.608	0.318	8.39777e-70	Intercalated	Chmp2b
App2	8.56874e-74	0.430912	0.804	0.642	1.69498e-69	Intercalated	App
Actg12	1.08274e-73	0.369024	0.967	0.893	2.14176e-69	Intercalated	Actg1
Pycard2	1.11186e-73	0.258538	0.658	0.352	2.19938e-69	Intercalated	Pycard
Paics2	1.58752e-73	0.3176	0.715	0.41	3.14027e-69	Intercalated	Paics
H1f02	2.11499e-73	0.303837	0.673	0.389	4.18367e-69	Intercalated	H1f0
BC004004	2.17295e-73	0.258054	0.634	0.341	4.2983e-69	Intercalated	BC004004
Ppp2r1a	2.58442e-73	0.254594	0.629	0.339	5.11225e-69	Intercalated	Ppp2r1a
Ppp1r14b1	2.89063e-73	0.383555	0.751	0.469	5.71795e-69	Intercalated	Ppp1r14b
Tbca1	3.62455e-73	0.4544	0.825	0.602	7.16972e-69	Intercalated	Tbca
Fkbp42	4.88712e-73	0.341751	0.755	0.472	9.66721e-69	Intercalated	Fkbp4
Atp5e1	2.41113e-72	0.477294	0.951	0.883	4.76946e-68	Intercalated	Atp5e
Hsp90aa11	5.11853e-72	0.398484	0.898	0.771	1.0125e-67	Intercalated	Hsp90aa1
Ube2b	4.88285e-71	0.410721	0.778	0.532	9.65876e-67	Intercalated	Ube2b
Mat2b1	6.27061e-71	0.299021	0.693	0.399	1.24039e-66	Intercalated	Mat2b
Mrps361	2.26846e-70	0.360675	0.74	0.431	4.48723e-66	Intercalated	Mrps36
Wasl	2.93535e-70	0.263918	0.673	0.389	5.80641e-66	Intercalated	Wasl
Smpdl3a1	1.40424e-69	0.36213	0.753	0.481	2.77772e-65	Intercalated	Smpdl3a
Mrps241	2.39828e-69	0.45794	0.799	0.554	4.74404e-65	Intercalated	Mrps24
Ndufa131	1.26571e-68	0.380586	0.925	0.824	2.50371e-64	Intercalated	Ndufa13
Vapa	1.97476e-68	0.406913	0.787	0.521	3.90627e-64	Intercalated	Vapa
Bola31	3.79081e-68	0.369824	0.723	0.425	7.49859e-64	Intercalated	Bola3
1700020I14Rik1	6.20424e-68	0.326419	0.747	0.491	1.22726e-63	Intercalated	1700020I14Rik
Hnrnpab	6.57932e-68	0.376394	0.785	0.534	1.30146e-63	Intercalated	Hnrnpab
Atp5g21	2.78455e-67	0.433662	0.921	0.801	5.50812e-63	Intercalated	Atp5g2
Ankrd17	5.40751e-67	0.288861	0.672	0.41	1.06966e-62	Intercalated	Ankrd17
Ndufa31	7.39013e-67	0.440231	0.892	0.734	1.46184e-62	Intercalated	Ndufa3
Stxbp3	1.03815e-66	0.282312	0.572	0.304	2.05356e-62	Intercalated	Stxbp3
Copa	1.72718e-66	0.292187	0.694	0.432	3.41653e-62	Intercalated	Copa
Sdha1	2.16374e-66	0.374048	0.792	0.572	4.2801e-62	Intercalated	Sdha
Ywhae1	2.42707e-66	0.394107	0.861	0.705	4.80099e-62	Intercalated	Ywhae
Nop101	3.7021e-66	0.478375	0.819	0.601	7.32312e-62	Intercalated	Nop10
Hook31	5.38965e-66	0.282513	0.7	0.423	1.06613e-61	Intercalated	Hook3
Hcfc1r11	6.96679e-65	0.364153	0.742	0.462	1.3781e-60	Intercalated	Hcfc1r1
Mpc22	1.05982e-64	0.44657	0.896	0.686	2.09643e-60	Intercalated	Mpc2
Eif3l	1.4268e-64	0.259593	0.674	0.396	2.82235e-60	Intercalated	Eif3l
Arf11	1.4287e-64	0.399366	0.828	0.63	2.82612e-60	Intercalated	Arf1
Mtch21	1.86688e-64	0.263062	0.707	0.421	3.69287e-60	Intercalated	Mtch2
Ash1l2	8.40094e-64	0.313256	0.728	0.482	1.66179e-59	Intercalated	Ash1l
Mrps33	2.35083e-63	0.351214	0.768	0.511	4.65018e-59	Intercalated	Mrps33
Akap91	2.67219e-63	0.315047	0.722	0.462	5.28586e-59	Intercalated	Akap9
Glo12	2.84059e-63	0.306502	0.677	0.377	5.61897e-59	Intercalated	Glo1
Cisd2	3.02141e-63	0.299614	0.7	0.418	5.97665e-59	Intercalated	Cisd2
Anapc131	4.12209e-63	0.368008	0.791	0.536	8.1539e-59	Intercalated	Anapc13
Sdhc1	6.87397e-63	0.261742	0.7	0.412	1.35974e-58	Intercalated	Sdhc
Rnf111	7.52388e-63	0.262448	0.679	0.388	1.4883e-58	Intercalated	Rnf11
Mrpl421	8.52048e-63	0.373809	0.793	0.532	1.68544e-58	Intercalated	Mrpl42
Pet100	3.18497e-62	0.307233	0.712	0.436	6.30019e-58	Intercalated	Pet100
Sh3bgrl32	6.21014e-62	0.468242	0.876	0.673	1.22843e-57	Intercalated	Sh3bgrl3
Fkbp21	6.90103e-62	0.367565	0.768	0.512	1.36509e-57	Intercalated	Fkbp2
Rp91	7.74469e-62	0.258097	0.69	0.405	1.53198e-57	Intercalated	Rp9
Ywhaq2	1.51596e-61	0.38291	0.825	0.596	2.99872e-57	Intercalated	Ywhaq
Hsbp1	2.82618e-61	0.387286	0.806	0.57	5.59046e-57	Intercalated	Hsbp1
Dnajc151	4.99973e-61	0.36531	0.735	0.445	9.88996e-57	Intercalated	Dnajc15
Rbbp62	8.64941e-61	0.283338	0.72	0.449	1.71094e-56	Intercalated	Rbbp6
Golgb11	1.50939e-60	0.284992	0.701	0.441	2.98573e-56	Intercalated	Golgb1
Arpc1a1	1.9054e-60	0.332113	0.706	0.43	3.76907e-56	Intercalated	Arpc1a
Tecr1	1.46204e-59	0.323635	0.734	0.495	2.89206e-55	Intercalated	Tecr
Iqgap13	2.29523e-59	0.422714	0.76	0.576	4.54019e-55	Intercalated	Iqgap1
Mrpl542	1.20514e-58	0.375375	0.752	0.478	2.38388e-54	Intercalated	Mrpl54
Mrpl341	1.4315e-58	0.323246	0.747	0.477	2.83166e-54	Intercalated	Mrpl34
Ncor11	6.60245e-58	0.339911	0.806	0.633	1.30603e-53	Intercalated	Ncor1
Sri1	4.64864e-57	0.361055	0.797	0.574	9.19547e-53	Intercalated	Sri
Stub1	4.84722e-57	0.26004	0.728	0.45	9.58828e-53	Intercalated	Stub1
Ppib1	6.173e-57	0.401342	0.851	0.707	1.22108e-52	Intercalated	Ppib
Bag12	7.20385e-57	0.376956	0.85	0.631	1.42499e-52	Intercalated	Bag1
Guk11	8.32782e-57	0.276253	0.696	0.402	1.64733e-52	Intercalated	Guk1
Rheb1	1.2805e-56	0.37588	0.77	0.513	2.53296e-52	Intercalated	Rheb
Nedd8	1.4632e-56	0.415319	0.852	0.706	2.89436e-52	Intercalated	Nedd8
Polr2k	2.83521e-56	0.266016	0.692	0.419	5.60832e-52	Intercalated	Polr2k
Acp1	4.21379e-56	0.268958	0.695	0.416	8.33529e-52	Intercalated	Acp1
Nenf2	2.62361e-55	0.331165	0.741	0.469	5.18976e-51	Intercalated	Nenf
Myeov2	3.62263e-55	0.374439	0.81	0.606	7.16593e-51	Intercalated	Myeov2
Glg11	6.27399e-55	0.29591	0.692	0.469	1.24106e-50	Intercalated	Glg1
Ndufa61	6.62632e-55	0.366406	0.894	0.726	1.31075e-50	Intercalated	Ndufa6
Cript	1.12929e-54	0.273136	0.703	0.423	2.23385e-50	Intercalated	Cript
Pdia62	1.31631e-54	0.379583	0.753	0.562	2.6038e-50	Intercalated	Pdia6
Vdac11	4.25689e-54	0.281869	0.85	0.6	8.42055e-50	Intercalated	Vdac1
Zc3h15	7.02298e-54	0.290781	0.742	0.473	1.38922e-49	Intercalated	Zc3h15
Ifi273	1.39242e-53	0.542916	0.627	0.426	2.75434e-49	Intercalated	Ifi27
Ndufs21	8.95411e-53	0.375482	0.813	0.571	1.77121e-48	Intercalated	Ndufs2
Ubl31	1.8959e-52	0.269829	0.705	0.462	3.75028e-48	Intercalated	Ubl3
Chmp2a1	1.26459e-51	0.360615	0.836	0.63	2.50148e-47	Intercalated	Chmp2a
Eif4a21	6.49661e-51	0.332545	0.795	0.59	1.28509e-46	Intercalated	Eif4a2
Tma71	9.68891e-51	0.417977	0.863	0.694	1.91656e-46	Intercalated	Tma7
Clint12	2.54086e-50	0.290848	0.691	0.468	5.02607e-46	Intercalated	Clint1
Dcaf8	6.27881e-50	0.259924	0.698	0.448	1.24201e-45	Intercalated	Dcaf8
Ppig2	7.62273e-50	0.266939	0.708	0.462	1.50785e-45	Intercalated	Ppig
Rrp1	8.03539e-50	0.260165	0.735	0.485	1.58948e-45	Intercalated	Rrp1
Atrx3	1.5549e-49	0.294846	0.764	0.568	3.07575e-45	Intercalated	Atrx
Polr2m1	2.58915e-49	0.290683	0.741	0.471	5.1216e-45	Intercalated	Polr2m
Eno11	2.94475e-48	0.300866	0.809	0.602	5.825e-44	Intercalated	Eno1
Csde1	5.92053e-48	0.28247	0.778	0.574	1.17114e-43	Intercalated	Csde1
Bri31	1.79627e-47	0.346663	0.852	0.698	3.55319e-43	Intercalated	Bri3
Romo11	2.73211e-47	0.327858	0.831	0.625	5.40438e-43	Intercalated	Romo1
Ubl51	1.2028e-46	0.317608	0.856	0.716	2.37926e-42	Intercalated	Ubl5
Ube2n	1.62923e-46	0.270224	0.698	0.452	3.22278e-42	Intercalated	Ube2n
Rbx1	1.80878e-46	0.357323	0.833	0.67	3.57796e-42	Intercalated	Rbx1
Cops6	8.96415e-46	0.267582	0.711	0.46	1.7732e-41	Intercalated	Cops6
Ndufb71	2.19044e-45	0.382427	0.867	0.721	4.3329e-41	Intercalated	Ndufb7
Ift20	1.02153e-44	0.306925	0.727	0.461	2.02068e-40	Intercalated	Ift20
Mrps14	1.0568e-44	0.295391	0.767	0.528	2.09046e-40	Intercalated	Mrps14
Pura2	1.6567e-44	0.280917	0.775	0.594	3.27711e-40	Intercalated	Pura
mt-Nd11	3.08712e-44	0.300144	0.994	0.995	6.10663e-40	Intercalated	mt-Nd1
Sdhb1	8.12828e-44	0.328466	0.839	0.596	1.60785e-39	Intercalated	Sdhb
Hnrnpa02	1.73294e-43	0.294014	0.779	0.573	3.42794e-39	Intercalated	Hnrnpa0
0610012G03Rik1	3.42052e-43	0.254972	0.756	0.507	6.76614e-39	Intercalated	0610012G03Rik
Psma6	5.40716e-43	0.263642	0.739	0.484	1.06959e-38	Intercalated	Psma6
Ldha1	1.09054e-42	0.318278	0.845	0.669	2.1572e-38	Intercalated	Ldha
Sec622	4.46009e-42	0.305189	0.819	0.694	8.82251e-38	Intercalated	Sec62
Gabarapl21	6.58066e-42	0.307407	0.808	0.601	1.30172e-37	Intercalated	Gabarapl2
Psma7	8.47672e-42	0.325407	0.856	0.695	1.67678e-37	Intercalated	Psma7
Psmd8	9.41055e-42	0.345403	0.768	0.53	1.8615e-37	Intercalated	Psmd8
Cox14	2.72147e-40	0.263924	0.762	0.535	5.38334e-36	Intercalated	Cox14
Ndufc21	5.30969e-40	0.30204	0.844	0.67	1.05031e-35	Intercalated	Ndufc2
Serf21	3.67892e-39	0.312744	0.948	0.895	7.27727e-35	Intercalated	Serf2
Reep52	8.78137e-38	0.307164	0.791	0.573	1.73704e-33	Intercalated	Reep5
Ube2m1	1.0009e-37	0.307164	0.751	0.508	1.97988e-33	Intercalated	Ube2m
Anp32a2	2.09608e-36	0.250639	0.793	0.603	4.14625e-32	Intercalated	Anp32a
Iscu1	6.77393e-36	0.26114	0.804	0.575	1.33995e-31	Intercalated	Iscu
Ndufb81	1.20503e-35	0.306765	0.885	0.723	2.38367e-31	Intercalated	Ndufb8
Pgls	5.676e-34	0.285459	0.768	0.546	1.12277e-29	Intercalated	Pgls
Cox7a2l	5.97583e-34	0.275462	0.842	0.662	1.18208e-29	Intercalated	Cox7a2l
Taldo11	1.26142e-33	0.252755	0.851	0.659	2.49521e-29	Intercalated	Taldo1
Gpi1	1.76062e-33	0.253883	0.802	0.628	3.48267e-29	Intercalated	Gpi1
Klf62	1.76665e-33	0.273839	0.634	0.423	3.49461e-29	Intercalated	Klf6
mt-Nd31	1.01179e-32	0.273294	0.953	0.948	2.00142e-28	Intercalated	mt-Nd3
Ndufb31	1.50165e-31	0.257476	0.821	0.62	2.97042e-27	Intercalated	Ndufb3
Psmb6	1.50143e-30	0.254868	0.825	0.642	2.96997e-26	Intercalated	Psmb6
Smdt11	5.08853e-30	0.286049	0.879	0.742	1.00656e-25	Intercalated	Smdt1
Ndufb111	7.56188e-30	0.28842	0.866	0.703	1.49582e-25	Intercalated	Ndufb11
Malat12	2.95426e-28	0.273132	0.98	0.965	5.84383e-24	Intercalated	Malat1
Ly6a2	1.56193e-22	0.250357	0.713	0.575	3.08966e-18	Intercalated	Ly6a
Aqp2	0	4.49169	0.59	0.033	0	Principal	Aqp2
Fxyd41	0	4.3587	0.908	0.089	0	Principal	Fxyd4
Hsd11b21	0	4.08668	0.902	0.106	0	Principal	Hsd11b2
Clu2	0	3.42536	0.86	0.349	0	Principal	Clu
Aqp31	0	3.09313	0.662	0.06	0	Principal	Aqp3
Spink81	0	3.07881	0.77	0.062	0	Principal	Spink8
Cdh162	0	2.6627	0.978	0.358	0	Principal	Cdh16
Plet12	0	2.60633	0.665	0.126	0	Principal	Plet1
Tacstd22	0	2.52258	0.903	0.152	0	Principal	Tacstd2
Lcn22	0	2.4864	0.702	0.153	0	Principal	Lcn2
Pdzk1ip12	0	2.42103	0.983	0.411	0	Principal	Pdzk1ip1
Defb12	0	2.28598	0.829	0.201	0	Principal	Defb1
Nudt42	0	2.25983	0.964	0.43	0	Principal	Nudt4
Npnt1	0	2.25665	0.932	0.232	0	Principal	Npnt
Krt182	0	2.25664	0.905	0.145	0	Principal	Krt18
Tmem52b1	0	2.22079	0.712	0.123	0	Principal	Tmem52b
Scnn1b1	0	2.15104	0.848	0.049	0	Principal	Scnn1b
Epcam2	0	2.11993	0.96	0.199	0	Principal	Epcam
Rhcg1	0	2.09757	0.744	0.054	0	Principal	Rhcg
Apela1	0	2.07619	0.652	0.077	0	Principal	Apela
Cdh12	0	2.0473	0.945	0.178	0	Principal	Cdh1
Wfdc22	0	2.04185	0.98	0.288	0	Principal	Wfdc2
Krt72	0	2.04089	0.964	0.18	0	Principal	Krt7
Mal3	0	2.02414	0.978	0.258	0	Principal	Mal
Scd21	0	2.01019	0.943	0.25	0	Principal	Scd2
Calb1	0	1.98349	0.549	0.093	0	Principal	Calb1
Cdo12	0	1.9574	0.886	0.19	0	Principal	Cdo1
Cldn72	0	1.93712	0.912	0.162	0	Principal	Cldn7
Gstm22	0	1.93535	0.76	0.148	0	Principal	Gstm2
Atp1b12	0	1.8237	0.991	0.464	0	Principal	Atp1b1
Mal22	0	1.80052	0.883	0.115	0	Principal	Mal2
Cldn82	0	1.79935	0.885	0.113	0	Principal	Cldn8
Tfcp2l12	0	1.79583	0.938	0.274	0	Principal	Tfcp2l1
Tspan16	0	1.78295	0.866	0.113	0	Principal	Tspan1
Kcnj11	0	1.78233	0.721	0.12	0	Principal	Kcnj1
Krt82	0	1.76019	0.899	0.27	0	Principal	Krt8
Phactr11	0	1.67677	0.798	0.076	0	Principal	Phactr1
Tmem45b1	0	1.65278	0.811	0.037	0	Principal	Tmem45b
Scnn1g1	0	1.65257	0.736	0.026	0	Principal	Scnn1g
Cldn42	0	1.64549	0.76	0.086	0	Principal	Cldn4
Aif1l2	0	1.639	0.917	0.224	0	Principal	Aif1l
Tspan83	0	1.61813	0.939	0.2	0	Principal	Tspan8
Aqp4	0	1.61669	0.302	0.007	0	Principal	Aqp4
Tmem2132	0	1.58828	0.853	0.18	0	Principal	Tmem213
Mgst12	0	1.57997	0.891	0.273	0	Principal	Mgst1
Adgrg12	0	1.56739	0.943	0.258	0	Principal	Adgrg1
Scnn1a2	0	1.54252	0.765	0.101	0	Principal	Scnn1a
Cd24a3	0	1.48827	0.95	0.323	0	Principal	Cd24a
Krt192	0	1.46738	0.501	0.08	0	Principal	Krt19
Cav22	0	1.46023	0.841	0.177	0	Principal	Cav2
Syne22	0	1.42806	0.948	0.395	0	Principal	Syne2
Dsp2	0	1.4238	0.832	0.128	0	Principal	Dsp
Kcne1	0	1.41537	0.448	0.015	0	Principal	Kcne1
Muc12	0	1.39507	0.69	0.117	0	Principal	Muc1
Myh10	0	1.37473	0.81	0.155	0	Principal	Myh10
Rnf1282	0	1.37045	0.845	0.178	0	Principal	Rnf128
Ehf2	0	1.34738	0.788	0.115	0	Principal	Ehf
Gstt13	0	1.34171	0.845	0.252	0	Principal	Gstt1
Spint22	0	1.33162	0.94	0.373	0	Principal	Spint2
Gata32	0	1.31503	0.855	0.11	0	Principal	Gata3
Arhgap242	0	1.31333	0.86	0.302	0	Principal	Arhgap24
Tmem229a1	0	1.30912	0.693	0.185	0	Principal	Tmem229a
Stc11	0	1.30544	0.555	0.026	0	Principal	Stc1
Hoxd82	0	1.30428	0.854	0.203	0	Principal	Hoxd8
Pgam21	0	1.28697	0.415	0.054	0	Principal	Pgam2
S100a15	0	1.28044	0.955	0.548	0	Principal	S100a1
L1cam2	0	1.26775	0.788	0.11	0	Principal	L1cam
Sptbn21	0	1.26631	0.668	0.057	0	Principal	Sptbn2
Oat2	0	1.26036	0.874	0.362	0	Principal	Oat
Rhbg1	0	1.25786	0.522	0.04	0	Principal	Rhbg
Adh11	0	1.25199	0.74	0.21	0	Principal	Adh1
Wwc12	0	1.24642	0.89	0.249	0	Principal	Wwc1
Cdkl12	0	1.23879	0.83	0.19	0	Principal	Cdkl1
Ptprf2	0	1.2333	0.892	0.228	0	Principal	Ptprf
Tmprss22	0	1.21886	0.81	0.142	0	Principal	Tmprss2
Clcnkb2	0	1.21505	0.683	0.13	0	Principal	Clcnkb
Avpr2	0	1.20702	0.54	0.023	0	Principal	Avpr2
Tpd52l11	0	1.20567	0.659	0.069	0	Principal	Tpd52l1
Wls2	0	1.20191	0.937	0.438	0	Principal	Wls
Bcam2	0	1.18739	0.882	0.285	0	Principal	Bcam
Clint13	0	1.18621	0.888	0.461	0	Principal	Clint1
Frk2	0	1.18041	0.745	0.122	0	Principal	Frk
Hes13	0	1.17943	0.762	0.237	0	Principal	Hes1
Pou3f32	0	1.17716	0.816	0.156	0	Principal	Pou3f3
Cldn32	0	1.17599	0.643	0.124	0	Principal	Cldn3
Pkhd12	0	1.16955	0.852	0.221	0	Principal	Pkhd1
Lgals33	0	1.16825	0.969	0.36	0	Principal	Lgals3
Slc35g12	0	1.16131	0.76	0.094	0	Principal	Slc35g1
Ctnna13	0	1.15927	0.954	0.494	0	Principal	Ctnna1
St142	0	1.1556	0.784	0.132	0	Principal	St14
Tbck	0	1.153	0.671	0.164	0	Principal	Tbck
Mecom3	0	1.14747	0.889	0.191	0	Principal	Mecom
Gata22	0	1.13745	0.725	0.073	0	Principal	Gata2
Cd2ap2	0	1.13656	0.94	0.48	0	Principal	Cd2ap
Ahnak3	0	1.12236	0.943	0.47	0	Principal	Ahnak
Elf32	0	1.11861	0.616	0.129	0	Principal	Elf3
Cav11	0	1.11249	0.599	0.101	0	Principal	Cav1
Rnf186	0	1.10657	0.691	0.082	0	Principal	Rnf186
Celsr22	0	1.10176	0.793	0.17	0	Principal	Celsr2
Cd94	0	1.09833	0.935	0.402	0	Principal	Cd9
Tesc2	0	1.09044	0.766	0.18	0	Principal	Tesc
1700011H14Rik2	0	1.0807	0.849	0.253	0	Principal	1700011H14Rik
Slc35f52	0	1.06632	0.717	0.166	0	Principal	Slc35f5
Chka2	0	1.06553	0.83	0.25	0	Principal	Chka
Wnt41	0	1.0585	0.578	0.084	0	Principal	Wnt4
Bicc11	0	1.04846	0.91	0.323	0	Principal	Bicc1
St6galnac21	0	1.0458	0.715	0.182	0	Principal	St6galnac2
Efemp11	0	1.03933	0.672	0.092	0	Principal	Efemp1
Fras11	0	1.03754	0.644	0.095	0	Principal	Fras1
Wsb12	0	1.03604	0.854	0.311	0	Principal	Wsb1
Muc201	0	1.02489	0.47	0.047	0	Principal	Muc20
Fzd43	0	1.02275	0.808	0.23	0	Principal	Fzd4
Anxa112	0	1.0192	0.846	0.308	0	Principal	Anxa11
Sort12	0	1.00669	0.74	0.13	0	Principal	Sort1
Ptgs11	0	1.00547	0.671	0.12	0	Principal	Ptgs1
Phactr22	0	0.998981	0.838	0.302	0	Principal	Phactr2
Ptges1	0	0.994937	0.607	0.034	0	Principal	Ptges
Ptger1	0	0.991768	0.355	0.025	0	Principal	Ptger1
Col4a41	0	0.984114	0.872	0.321	0	Principal	Col4a4
Oit12	0	0.982673	0.44	0.052	0	Principal	Oit1
Hoxb92	0	0.971072	0.756	0.168	0	Principal	Hoxb9
Col18a12	0	0.967792	0.9	0.277	0	Principal	Col18a1
Mcoln3	0	0.963662	0.312	0.008	0	Principal	Mcoln3
Tspan151	0	0.962814	0.743	0.152	0	Principal	Tspan15
Emx22	0	0.956215	0.686	0.163	0	Principal	Emx2
Tbx21	0	0.95304	0.772	0.137	0	Principal	Tbx2
Hif1a	0	0.95008	0.87	0.375	0	Principal	Hif1a
Blnk2	0	0.948791	0.774	0.163	0	Principal	Blnk
Kcnj162	0	0.944183	0.815	0.273	0	Principal	Kcnj16
Tfap2b2	0	0.943104	0.695	0.119	0	Principal	Tfap2b
Clstn12	0	0.931645	0.798	0.224	0	Principal	Clstn1
Sdc42	0	0.930604	0.938	0.426	0	Principal	Sdc4
Atp6v1b12	0	0.930394	0.662	0.102	0	Principal	Atp6v1b1
AI8385992	0	0.928088	0.483	0.068	0	Principal	AI838599
Pax22	0	0.920259	0.69	0.135	0	Principal	Pax2
Enpp51	0	0.917724	0.771	0.188	0	Principal	Enpp5
Tox31	0	0.917006	0.615	0.067	0	Principal	Tox3
Pigq1	0	0.916296	0.699	0.199	0	Principal	Pigq
Dock72	0	0.912141	0.755	0.19	0	Principal	Dock7
Hoxd92	0	0.910787	0.741	0.147	0	Principal	Hoxd9
Klhdc7a2	0	0.907644	0.688	0.122	0	Principal	Klhdc7a
Il17re2	0	0.905517	0.671	0.083	0	Principal	Il17re
Spint12	0	0.902405	0.743	0.186	0	Principal	Spint1
Map3k13	0	0.901313	0.813	0.308	0	Principal	Map3k1
Plxnb23	0	0.897356	0.825	0.312	0	Principal	Plxnb2
Trim22	0	0.895962	0.781	0.218	0	Principal	Trim2
F11r2	0	0.889971	0.866	0.333	0	Principal	F11r
Grb141	0	0.884896	0.663	0.095	0	Principal	Grb14
Slit22	0	0.881287	0.594	0.115	0	Principal	Slit2
Cnn32	0	0.875209	0.865	0.359	0	Principal	Cnn3
C770802	0	0.873547	0.711	0.131	0	Principal	C77080
Fam171a21	0	0.870759	0.654	0.087	0	Principal	Fam171a2
Tmc42	0	0.870734	0.659	0.125	0	Principal	Tmc4
Lix11	0	0.870619	0.565	0.045	0	Principal	Lix1
Mpped2	0	0.866247	0.626	0.093	0	Principal	Mpped2
Rab252	0	0.860301	0.715	0.118	0	Principal	Rab25
Scin1	0	0.859128	0.75	0.145	0	Principal	Scin
Kcnj10	0	0.856133	0.461	0.061	0	Principal	Kcnj10
Degs2	0	0.852647	0.634	0.087	0	Principal	Degs2
Cbx62	0	0.85042	0.795	0.248	0	Principal	Cbx6
Flrt11	0	0.848576	0.659	0.168	0	Principal	Flrt1
Kcnq11	0	0.845703	0.654	0.068	0	Principal	Kcnq1
Hoxb82	0	0.841728	0.704	0.161	0	Principal	Hoxb8
Cd821	0	0.839206	0.799	0.271	0	Principal	Cd82
Sestd12	0	0.836648	0.803	0.258	0	Principal	Sestd1
Pcyox11	0	0.833933	0.746	0.214	0	Principal	Pcyox1
Tmem30b2	0	0.832913	0.598	0.079	0	Principal	Tmem30b
Ddr12	0	0.832333	0.766	0.218	0	Principal	Ddr1
Nme72	0	0.831085	0.707	0.224	0	Principal	Nme7
Pvrl23	0	0.830246	0.665	0.172	0	Principal	Pvrl2
Smim52	0	0.829667	0.503	0.11	0	Principal	Smim5
Pls31	0	0.82466	0.824	0.243	0	Principal	Pls3
Tjp31	0	0.81882	0.589	0.076	0	Principal	Tjp3
Hoxd42	0	0.816394	0.639	0.121	0	Principal	Hoxd4
Ptprj2	0	0.800722	0.743	0.238	0	Principal	Ptprj
Cryab2	0	0.799986	0.799	0.273	0	Principal	Cryab
Iqgap21	0	0.798754	0.698	0.211	0	Principal	Iqgap2
Rogdi	0	0.79706	0.695	0.22	0	Principal	Rogdi
Lrba2	0	0.796432	0.741	0.23	0	Principal	Lrba
Flnb3	0	0.795564	0.776	0.224	0	Principal	Flnb
Hk12	0	0.794982	0.76	0.232	0	Principal	Hk1
Hacd42	0	0.793741	0.61	0.161	0	Principal	Hacd4
Stk392	0	0.792659	0.71	0.157	0	Principal	Stk39
Elovl72	0	0.785794	0.76	0.198	0	Principal	Elovl7
Casz12	0	0.784993	0.66	0.137	0	Principal	Casz1
Camkk2	0	0.784264	0.621	0.162	0	Principal	Camkk2
Rev3l2	0	0.782138	0.699	0.213	0	Principal	Rev3l
Sgpp22	0	0.78152	0.602	0.08	0	Principal	Sgpp2
Sfn2	0	0.780641	0.553	0.128	0	Principal	Sfn
Sim12	0	0.779514	0.583	0.077	0	Principal	Sim1
Tspan122	0	0.774439	0.725	0.172	0	Principal	Tspan12
Btc	0	0.763167	0.362	0.032	0	Principal	Btc
Ddit4l1	0	0.762793	0.583	0.137	0	Principal	Ddit4l
Lamc22	0	0.762607	0.58	0.091	0	Principal	Lamc2
Pde3b	0	0.760146	0.612	0.097	0	Principal	Pde3b
Rgl32	0	0.759058	0.613	0.124	0	Principal	Rgl3
Cds12	0	0.754988	0.653	0.134	0	Principal	Cds1
Kif26b	0	0.754796	0.469	0.028	0	Principal	Kif26b
Trpv4	0	0.753918	0.673	0.143	0	Principal	Trpv4
Ccdc1411	0	0.753216	0.678	0.176	0	Principal	Ccdc141
Cxadr2	0	0.750876	0.675	0.159	0	Principal	Cxadr
Slc2a12	0	0.748368	0.532	0.134	0	Principal	Slc2a1
Myo103	0	0.748039	0.744	0.256	0	Principal	Myo10
Cgn2	0	0.746618	0.595	0.105	0	Principal	Cgn
Slc8a1	0	0.746373	0.426	0.062	0	Principal	Slc8a1
Ckmt12	0	0.743662	0.65	0.125	0	Principal	Ckmt1
Pbxip13	0	0.742649	0.862	0.336	0	Principal	Pbxip1
Veph1	0	0.740167	0.554	0.11	0	Principal	Veph1
Maged12	0	0.734622	0.767	0.26	0	Principal	Maged1
Gstt31	0	0.733529	0.625	0.139	0	Principal	Gstt3
Sbspon	0	0.733143	0.35	0.01	0	Principal	Sbspon
Ermp12	0	0.731057	0.661	0.168	0	Principal	Ermp1
Slc44a31	0	0.729415	0.558	0.052	0	Principal	Slc44a3
Prss232	0	0.724801	0.6	0.15	0	Principal	Prss23
Arhgef381	0	0.723968	0.526	0.065	0	Principal	Arhgef38
Zfp5032	0	0.719643	0.779	0.269	0	Principal	Zfp503
Scube3	0	0.718906	0.386	0.029	0	Principal	Scube3
Atp4a	0	0.718455	0.311	0.032	0	Principal	Atp4a
Pvrl32	0	0.717884	0.754	0.257	0	Principal	Pvrl3
Paqr52	0	0.716535	0.793	0.212	0	Principal	Paqr5
Cdc42ep52	0	0.716159	0.64	0.132	0	Principal	Cdc42ep5
Fam174b1	0	0.712927	0.575	0.09	0	Principal	Fam174b
Akr1c192	0	0.707892	0.535	0.083	0	Principal	Akr1c19
Rasd11	0	0.707221	0.459	0.065	0	Principal	Rasd1
Pigt2	0	0.705883	0.77	0.284	0	Principal	Pigt
Tanc13	0	0.704119	0.743	0.246	0	Principal	Tanc1
Prom11	0	0.702722	0.652	0.177	0	Principal	Prom1
Rap1gap3	0	0.699193	0.54	0.078	0	Principal	Rap1gap
Srcin1	0	0.699183	0.531	0.084	0	Principal	Srcin1
Gprc5c2	0	0.693223	0.707	0.223	0	Principal	Gprc5c
Slc44a12	0	0.691942	0.667	0.191	0	Principal	Slc44a1
Trpv5	0	0.690947	0.392	0.016	0	Principal	Trpv5
Kcnk12	0	0.685832	0.701	0.148	0	Principal	Kcnk1
Ppargc1a2	0	0.684673	0.66	0.187	0	Principal	Ppargc1a
Pax82	0	0.681477	0.718	0.208	0	Principal	Pax8
Aim1	0	0.679964	0.576	0.101	0	Principal	Aim1
Bspry1	0	0.677209	0.621	0.14	0	Principal	Bspry
Nr3c21	0	0.672335	0.515	0.069	0	Principal	Nr3c2
Capn52	0	0.671054	0.531	0.088	0	Principal	Capn5
Tmem1781	0	0.668542	0.525	0.102	0	Principal	Tmem178
Reps2	0	0.666015	0.582	0.106	0	Principal	Reps2
Tmem150c	0	0.664319	0.49	0.045	0	Principal	Tmem150c
Cdh31	0	0.663327	0.44	0.074	0	Principal	Cdh3
Ptpn131	0	0.654791	0.727	0.213	0	Principal	Ptpn13
Hoxb62	0	0.654403	0.657	0.152	0	Principal	Hoxb6
Efna4	0	0.653343	0.509	0.05	0	Principal	Efna4
Cttn2	0	0.65314	0.745	0.252	0	Principal	Cttn
Nav12	0	0.65313	0.652	0.172	0	Principal	Nav1
Il1r11	0	0.652852	0.531	0.079	0	Principal	Il1r1
Hdac71	0	0.65096	0.711	0.21	0	Principal	Hdac7
Ppp2r3a1	0	0.650422	0.764	0.25	0	Principal	Ppp2r3a
Hoxb5os2	0	0.649925	0.552	0.095	0	Principal	Hoxb5os
Slc35b41	0	0.649605	0.602	0.171	0	Principal	Slc35b4
Nedd4l2	0	0.647762	0.649	0.171	0	Principal	Nedd4l
Fgfr2	0	0.647677	0.481	0.051	0	Principal	Fgfr2
Lamb11	0	0.646902	0.78	0.255	0	Principal	Lamb1
Sox62	0	0.640426	0.61	0.154	0	Principal	Sox6
Pappa	0	0.64032	0.321	0.025	0	Principal	Pappa
Cog7	0	0.637064	0.621	0.177	0	Principal	Cog7
Plcl1	0	0.636286	0.58	0.114	0	Principal	Plcl1
Hspa1b2	0	0.633224	0.535	0.113	0	Principal	Hspa1b
Bmpr1b1	0	0.630854	0.474	0.037	0	Principal	Bmpr1b
Ppl1	0	0.629099	0.473	0.073	0	Principal	Ppl
Rasl11a1	0	0.628274	0.571	0.129	0	Principal	Rasl11a
Bmpr1a2	0	0.627862	0.649	0.176	0	Principal	Bmpr1a
Phlda11	0	0.626443	0.5	0.117	0	Principal	Phlda1
Rragd2	0	0.626019	0.615	0.17	0	Principal	Rragd
Erc11	0	0.625884	0.617	0.17	0	Principal	Erc1
Nav21	0	0.625504	0.649	0.191	0	Principal	Nav2
Wnk42	0	0.621325	0.588	0.146	0	Principal	Wnk4
Epb41l12	0	0.619606	0.583	0.123	0	Principal	Epb41l1
Ninl1	0	0.615624	0.518	0.094	0	Principal	Ninl
Shisa42	0	0.613574	0.571	0.13	0	Principal	Shisa4
Lcmt1	0	0.612698	0.652	0.208	0	Principal	Lcmt1
Rab11fip11	0	0.610571	0.529	0.106	0	Principal	Rab11fip1
Pde8b1	0	0.605203	0.489	0.046	0	Principal	Pde8b
Gm161362	0	0.600438	0.486	0.059	0	Principal	Gm16136
Fzd7	0	0.598692	0.411	0.051	0	Principal	Fzd7
Pfn21	0	0.598543	0.604	0.163	0	Principal	Pfn2
Epb41l4b2	0	0.597872	0.537	0.071	0	Principal	Epb41l4b
Epn32	0	0.597277	0.569	0.099	0	Principal	Epn3
Prkab12	0	0.596737	0.633	0.159	0	Principal	Prkab1
Atp10b	0	0.593976	0.426	0.029	0	Principal	Atp10b
S100a14	0	0.592161	0.311	0.017	0	Principal	S100a14
Exph51	0	0.587708	0.487	0.067	0	Principal	Exph5
Gprc5b	0	0.58769	0.415	0.032	0	Principal	Gprc5b
Mfsd61	0	0.583144	0.569	0.147	0	Principal	Mfsd6
F2rl12	0	0.58274	0.537	0.123	0	Principal	F2rl1
Ppp1r9a2	0	0.582172	0.532	0.117	0	Principal	Ppp1r9a
Sorbs22	0	0.5778	0.666	0.16	0	Principal	Sorbs2
Krt231	0	0.577248	0.377	0.015	0	Principal	Krt23
Smim62	0	0.574312	0.48	0.094	0	Principal	Smim6
9230102O04Rik	0	0.567601	0.412	0.023	0	Principal	9230102O04Rik
Me32	0	0.565115	0.536	0.126	0	Principal	Me3
Slc16a72	0	0.560603	0.465	0.088	0	Principal	Slc16a7
Plcb42	0	0.560165	0.564	0.135	0	Principal	Plcb4
Plxnb12	0	0.55631	0.523	0.109	0	Principal	Plxnb1
Gm7325	0	0.555312	0.272	0.024	0	Principal	Gm7325
Pgap12	0	0.555089	0.55	0.138	0	Principal	Pgap1
Fam20b2	0	0.552927	0.633	0.193	0	Principal	Fam20b
Sh2d4a2	0	0.552825	0.6	0.129	0	Principal	Sh2d4a
Atp8b11	0	0.552411	0.507	0.089	0	Principal	Atp8b1
Nipal1	0	0.543351	0.3	0.017	0	Principal	Nipal1
Lad12	0	0.540156	0.607	0.169	0	Principal	Lad1
Col26a1	0	0.539768	0.287	0.007	0	Principal	Col26a1
Rec8	0	0.539311	0.386	0.031	0	Principal	Rec8
Efhd12	0	0.534603	0.598	0.152	0	Principal	Efhd1
Hn1l2	0	0.532703	0.557	0.136	0	Principal	Hn1l
Col27a1	0	0.532414	0.415	0.084	0	Principal	Col27a1
Setbp11	0	0.532331	0.498	0.116	0	Principal	Setbp1
Cyp2j62	0	0.531435	0.552	0.129	0	Principal	Cyp2j6
Hoxb32	0	0.530363	0.53	0.12	0	Principal	Hoxb3
Pik3ip1	0	0.528572	0.581	0.128	0	Principal	Pik3ip1
Pygb2	0	0.525643	0.568	0.144	0	Principal	Pygb
Hebp21	0	0.524689	0.435	0.067	0	Principal	Hebp2
Shroom32	0	0.521102	0.568	0.14	0	Principal	Shroom3
St6gal1	0	0.519044	0.508	0.107	0	Principal	St6gal1
Ildr12	0	0.518182	0.532	0.097	0	Principal	Ildr1
Hoxd3os11	0	0.517685	0.521	0.126	0	Principal	Hoxd3os1
Ptgfr	0	0.515701	0.345	0.031	0	Principal	Ptgfr
Srgap3	0	0.515157	0.437	0.071	0	Principal	Srgap3
Dsg22	0	0.513666	0.464	0.086	0	Principal	Dsg2
Prdm161	0	0.513111	0.488	0.096	0	Principal	Prdm16
Dclk3	0	0.512566	0.466	0.077	0	Principal	Dclk3
Adgrg6	0	0.511111	0.426	0.059	0	Principal	Adgrg6
Slc9a4	0	0.509628	0.356	0.016	0	Principal	Slc9a4
Fam149a	0	0.509379	0.497	0.121	0	Principal	Fam149a
Scamp5	0	0.499888	0.437	0.07	0	Principal	Scamp5
Ctnnal11	0	0.497221	0.562	0.13	0	Principal	Ctnnal1
Pde1c1	0	0.496215	0.331	0.022	0	Principal	Pde1c
Cdk14	0	0.495833	0.54	0.111	0	Principal	Cdk14
AI6614532	0	0.49227	0.423	0.062	0	Principal	AI661453
Ampd32	0	0.48754	0.502	0.114	0	Principal	Ampd3
Fam110b	0	0.48645	0.409	0.054	0	Principal	Fam110b
Crb32	0	0.484158	0.583	0.16	0	Principal	Crb3
Gm13652	0	0.48377	0.401	0.03	0	Principal	Gm13652
Pik3r31	0	0.479523	0.453	0.086	0	Principal	Pik3r3
Efna51	0	0.479093	0.445	0.067	0	Principal	Efna5
Mlph	0	0.471947	0.401	0.062	0	Principal	Mlph
Edaradd	0	0.468499	0.364	0.032	0	Principal	Edaradd
Fgf91	0	0.468294	0.438	0.076	0	Principal	Fgf9
Stox21	0	0.466072	0.474	0.106	0	Principal	Stox2
A930017K11Rik	0	0.464762	0.346	0.014	0	Principal	A930017K11Rik
Scg51	0	0.463926	0.39	0.065	0	Principal	Scg5
Lrrc16a1	0	0.46113	0.49	0.115	0	Principal	Lrrc16a
Mboat12	0	0.460948	0.431	0.084	0	Principal	Mboat1
Ipcef12	0	0.460939	0.461	0.103	0	Principal	Ipcef1
Megf9	0	0.460872	0.433	0.083	0	Principal	Megf9
Samd141	0	0.459638	0.424	0.07	0	Principal	Samd14
C1qtnf42	0	0.446743	0.48	0.11	0	Principal	C1qtnf4
Fanca	0	0.444411	0.352	0.019	0	Principal	Fanca
A4galt	0	0.444171	0.393	0.054	0	Principal	A4galt
Dach11	0	0.441157	0.483	0.109	0	Principal	Dach1
Rhpn22	0	0.440631	0.379	0.072	0	Principal	Rhpn2
Dopey2	0	0.437645	0.45	0.101	0	Principal	Dopey2
Ocln2	0	0.43506	0.434	0.092	0	Principal	Ocln
Tle2	0	0.434088	0.421	0.07	0	Principal	Tle2
Nckap51	0	0.432191	0.355	0.061	0	Principal	Nckap5
Myo5c	0	0.432137	0.345	0.034	0	Principal	Myo5c
Lhx11	0	0.431506	0.419	0.084	0	Principal	Lhx1
Grhl22	0	0.425212	0.396	0.054	0	Principal	Grhl2
Gca2	0	0.423696	0.414	0.082	0	Principal	Gca
Rab151	0	0.417756	0.396	0.04	0	Principal	Rab15
Tfap2a1	0	0.415576	0.395	0.033	0	Principal	Tfap2a
Ap1m22	0	0.414589	0.435	0.072	0	Principal	Ap1m2
Lurap11	0	0.413134	0.431	0.068	0	Principal	Lurap1
Sdk1	0	0.412997	0.35	0.026	0	Principal	Sdk1
4930550C14Rik	0	0.405875	0.31	0.032	0	Principal	4930550C14Rik
Cyp7b1	0	0.405219	0.38	0.037	0	Principal	Cyp7b1
Plppr1	0	0.401522	0.298	0.016	0	Principal	Plppr1
Gjb1	0	0.387972	0.354	0.055	0	Principal	Gjb1
Slc4a8	0	0.381782	0.355	0.051	0	Principal	Slc4a8
Frem2	0	0.376309	0.306	0.028	0	Principal	Frem2
AA9868602	0	0.375327	0.378	0.056	0	Principal	AA986860
Epb41l4a1	0	0.366405	0.365	0.06	0	Principal	Epb41l4a
Styk1	0	0.362181	0.272	0.015	0	Principal	Styk1
Naaladl21	0	0.361942	0.355	0.06	0	Principal	Naaladl2
Klf5	0	0.355723	0.276	0.04	0	Principal	Klf5
BC067074	0	0.343082	0.316	0.044	0	Principal	BC067074
Fam89a1	0	0.341784	0.307	0.032	0	Principal	Fam89a
Map2	0	0.341603	0.277	0.034	0	Principal	Map2
Esrp11	0	0.341446	0.358	0.053	0	Principal	Esrp1
Ephb6	0	0.33966	0.315	0.042	0	Principal	Ephb6
Dsc2	0	0.3189	0.278	0.028	0	Principal	Dsc2
Lypd6	0	0.316841	0.276	0.017	0	Principal	Lypd6
Lypd6b	0	0.30139	0.281	0.023	0	Principal	Lypd6b
Tmem1171	0	0.284634	0.296	0.04	0	Principal	Tmem117
Magi11	5.33562e-306	0.422579	0.458	0.106	1.05544e-301	Principal	Magi1
Cadps21	4.06059e-305	0.419722	0.421	0.091	8.03225e-301	Principal	Cadps2
Itga2b	1.22178e-304	0.289577	0.304	0.05	2.41681e-300	Principal	Itga2b
Met2	7.45209e-304	0.605744	0.693	0.217	1.4741e-299	Principal	Met
Pard6b2	1.0182e-303	0.430946	0.478	0.117	2.0141e-299	Principal	Pard6b
Enpp41	1.08407e-303	0.531233	0.599	0.172	2.1444e-299	Principal	Enpp4
F31	1.2419e-303	0.688844	0.512	0.134	2.45661e-299	Principal	F3
Nfib2	2.12148e-303	0.818983	0.855	0.338	4.1965e-299	Principal	Nfib
Spns21	5.2252e-303	0.575274	0.528	0.137	1.0336e-298	Principal	Spns2
Smtnl22	5.82095e-303	0.4226	0.425	0.093	1.15144e-298	Principal	Smtnl2
Aplp23	2.10622e-302	1.17445	0.966	0.576	4.16631e-298	Principal	Aplp2
Serinc33	1.25343e-301	1.21668	0.969	0.656	2.47942e-297	Principal	Serinc3
Aktip1	1.36796e-301	0.625788	0.767	0.27	2.70597e-297	Principal	Aktip
P3h22	4.58757e-300	0.513362	0.606	0.176	9.07468e-296	Principal	P3h2
Ivns1abp2	5.12723e-299	1.09161	0.934	0.511	1.01422e-294	Principal	Ivns1abp
Laptm4b2	6.29768e-299	0.492609	0.589	0.168	1.24574e-294	Principal	Laptm4b
Glb1l2	2.01192e-296	0.458234	0.413	0.092	3.97977e-292	Principal	Glb1l2
Ccser1	5.71384e-296	0.309905	0.316	0.055	1.13026e-291	Principal	Ccser1
Glis31	1.56704e-295	0.446968	0.521	0.139	3.09977e-291	Principal	Glis3
Sh3bp41	4.64205e-294	0.378764	0.461	0.109	9.18244e-290	Principal	Sh3bp4
Cystm13	1.74968e-292	1.15672	0.918	0.45	3.46105e-288	Principal	Cystm1
Ezr2	3.70207e-292	0.981018	0.945	0.492	7.32307e-288	Principal	Ezr
Zfp6181	5.78089e-292	0.453112	0.503	0.13	1.14352e-287	Principal	Zfp618
Capn12	2.00266e-290	0.526482	0.606	0.182	3.96146e-286	Principal	Capn1
Hoxb72	2.07778e-290	0.669014	0.671	0.223	4.11006e-286	Principal	Hoxb7
Efnb21	2.96953e-290	0.382404	0.557	0.145	5.87403e-286	Principal	Efnb2
Gipc21	3.63414e-290	0.691142	0.821	0.304	7.1887e-286	Principal	Gipc2
Ypel2	1.12617e-289	0.521344	0.526	0.143	2.22768e-285	Principal	Ypel2
Fhod31	1.32459e-289	0.422982	0.473	0.117	2.62018e-285	Principal	Fhod3
Lama52	1.61434e-289	0.584026	0.641	0.198	3.19332e-285	Principal	Lama5
Arhgef282	2.52078e-289	0.554682	0.712	0.234	4.98635e-285	Principal	Arhgef28
Sesn32	5.33996e-289	0.67759	0.68	0.23	1.0563e-284	Principal	Sesn3
Isoc1	4.69327e-288	0.547204	0.631	0.203	9.28376e-284	Principal	Isoc1
Endod11	1.95303e-287	0.489609	0.56	0.156	3.86328e-283	Principal	Endod1
Anxa42	2.19375e-287	0.583374	0.755	0.268	4.33945e-283	Principal	Anxa4
Plekha1	7.3105e-287	0.693069	0.716	0.26	1.44609e-282	Principal	Plekha1
Zfp458	7.68646e-287	0.349161	0.254	0.037	1.52046e-282	Principal	Zfp458
Sox43	2.94622e-286	0.922697	0.801	0.283	5.82791e-282	Principal	Sox4
Adcy62	6.53194e-286	0.45858	0.55	0.152	1.29208e-281	Principal	Adcy6
Sptlc22	7.01212e-286	0.729166	0.789	0.324	1.38707e-281	Principal	Sptlc2
Myo62	1.6757e-284	0.831967	0.915	0.412	3.3147e-280	Principal	Myo6
Atp1a12	9.24859e-284	1.03681	0.986	0.714	1.82946e-279	Principal	Atp1a1
Gls2	3.61598e-283	0.909225	0.91	0.451	7.15276e-279	Principal	Gls
5730508B09Rik1	4.18464e-283	0.521359	0.533	0.145	8.27763e-279	Principal	5730508B09Rik
Hoxb43	2.49909e-282	0.536777	0.64	0.197	4.94346e-278	Principal	Hoxb4
Clmn3	3.2912e-282	0.614454	0.726	0.242	6.51032e-278	Principal	Clmn
Olfm12	7.30576e-281	0.603164	0.497	0.128	1.44515e-276	Principal	Olfm1
Cys11	1.92885e-280	0.439324	0.516	0.141	3.81546e-276	Principal	Cys1
Kif122	2.89698e-280	0.483845	0.629	0.19	5.73052e-276	Principal	Kif12
0610040J01Rik2	5.01915e-280	0.400876	0.493	0.127	9.92838e-276	Principal	0610040J01Rik
Lsr2	1.81914e-279	0.459442	0.537	0.151	3.59843e-275	Principal	Lsr
Ptpn141	2.31301e-279	0.478405	0.556	0.153	4.57537e-275	Principal	Ptpn14
Serpinb1a2	4.38519e-279	0.591102	0.469	0.118	8.67434e-275	Principal	Serpinb1a
Pip4k2c2	4.52102e-278	0.53916	0.712	0.252	8.94304e-274	Principal	Pip4k2c
Adgrg3	6.22042e-278	0.35301	0.253	0.038	1.23046e-273	Principal	Adgrg3
Arhgap32	1.01082e-277	0.472262	0.519	0.144	1.99949e-273	Principal	Arhgap32
Tjp23	5.57923e-277	0.544181	0.612	0.193	1.10363e-272	Principal	Tjp2
Pomgnt12	3.21666e-276	0.467958	0.56	0.165	6.36288e-272	Principal	Pomgnt1
Bag22	4.13051e-276	0.417641	0.456	0.115	8.17057e-272	Principal	Bag2
Mllt43	1.31713e-275	0.695976	0.839	0.348	2.60541e-271	Principal	Mllt4
Dstn2	1.44017e-275	0.833794	0.974	0.627	2.8488e-271	Principal	Dstn
Wdfy3	3.3445e-275	0.687487	0.766	0.3	6.61575e-271	Principal	Wdfy3
Tbc1d16	7.61588e-275	0.346882	0.382	0.083	1.5065e-270	Principal	Tbc1d16
Gm532	1.4055e-274	0.365282	0.419	0.098	2.78022e-270	Principal	Gm53
Gipc12	2.30844e-274	0.635965	0.703	0.255	4.56633e-270	Principal	Gipc1
Nfe2l13	3.68748e-274	0.767287	0.895	0.407	7.29421e-270	Principal	Nfe2l1
Elovl61	1.37042e-272	0.436358	0.438	0.107	2.71082e-268	Principal	Elovl6
Celsr12	2.13726e-270	0.358802	0.427	0.101	4.22771e-266	Principal	Celsr1
Dlg1	9.85451e-270	0.512429	0.607	0.194	1.94932e-265	Principal	Dlg1
Strbp2	1.5322e-269	0.62029	0.754	0.284	3.03085e-265	Principal	Strbp
B3gnt71	8.93525e-269	0.264184	0.256	0.04	1.76748e-264	Principal	B3gnt7
Mpzl21	1.38056e-268	0.357774	0.345	0.07	2.73088e-264	Principal	Mpzl2
Mthfd2l2	2.88512e-268	0.51301	0.625	0.203	5.70705e-264	Principal	Mthfd2l
Plcd3	9.91256e-267	0.271794	0.261	0.042	1.9608e-262	Principal	Plcd3
Slc31a12	7.32545e-266	0.580528	0.673	0.236	1.44905e-261	Principal	Slc31a1
Bicd12	1.43099e-265	0.449967	0.529	0.152	2.83063e-261	Principal	Bicd1
Wbp53	2.50678e-265	0.827673	0.865	0.407	4.95865e-261	Principal	Wbp5
Rab20	1.13621e-264	0.492202	0.606	0.195	2.24753e-260	Principal	Rab20
Wasl1	1.86294e-264	0.763037	0.838	0.384	3.68509e-260	Principal	Wasl
Gpx81	3.35228e-264	0.401332	0.552	0.154	6.63114e-260	Principal	Gpx8
Eps8l22	4.63052e-264	0.528949	0.664	0.22	9.15964e-260	Principal	Eps8l2
Dag12	1.17377e-263	0.608099	0.836	0.334	2.32183e-259	Principal	Dag1
Tmem1712	2.09129e-263	0.430402	0.381	0.085	4.13679e-259	Principal	Tmem171
Galnt31	5.56116e-262	0.495824	0.499	0.141	1.10005e-257	Principal	Galnt3
Sdc12	2.53404e-260	0.569671	0.434	0.107	5.01258e-256	Principal	Sdc1
Hdac111	2.62175e-260	0.315336	0.409	0.096	5.18609e-256	Principal	Hdac11
Ptbp32	1.58327e-259	1.12893	0.918	0.514	3.13186e-255	Principal	Ptbp3
Twsg12	3.4003e-259	0.483678	0.632	0.196	6.72613e-255	Principal	Twsg1
Arhgef10l	4.33978e-259	0.451846	0.577	0.181	8.58452e-255	Principal	Arhgef10l
Ptprs1	2.33288e-258	0.65905	0.494	0.141	4.61468e-254	Principal	Ptprs
Nos1ap1	1.50943e-257	0.406197	0.456	0.119	2.98581e-253	Principal	Nos1ap
Ppic1	7.43021e-256	0.646661	0.622	0.203	1.46977e-251	Principal	Ppic
Ces1d1	8.41735e-256	0.59662	0.546	0.157	1.66504e-251	Principal	Ces1d
Cxxc53	1.05097e-255	0.545179	0.745	0.274	2.07892e-251	Principal	Cxxc5
Faah2	1.11363e-255	0.503296	0.508	0.146	2.20287e-251	Principal	Faah
Tubb2b2	5.72609e-255	0.480284	0.539	0.151	1.13268e-250	Principal	Tubb2b
Sostdc11	9.30687e-255	0.501627	0.445	0.107	1.84099e-250	Principal	Sostdc1
Atp6v0a42	1.12e-254	0.590174	0.688	0.236	2.21548e-250	Principal	Atp6v0a4
Nfix2	1.20796e-254	0.592948	0.72	0.261	2.38946e-250	Principal	Nfix
Arfgef12	1.9647e-253	0.703331	0.852	0.393	3.88638e-249	Principal	Arfgef1
Pgp1	4.4354e-253	0.695377	0.795	0.35	8.77366e-249	Principal	Pgp
1110008P14Rik2	4.45301e-253	0.714124	0.807	0.354	8.8085e-249	Principal	1110008P14Rik
Trp53inp22	3.58239e-251	0.553771	0.658	0.232	7.08632e-247	Principal	Trp53inp2
Slc22a17	2.8365e-249	0.408684	0.358	0.081	5.61089e-245	Principal	Slc22a17
Gm131111	4.46483e-248	0.30231	0.283	0.051	8.83188e-244	Principal	Gm13111
Serinc22	7.03622e-248	0.484653	0.435	0.113	1.39184e-243	Principal	Serinc2
Cbx52	9.88862e-248	0.672305	0.813	0.348	1.95607e-243	Principal	Cbx5
Ttc32	1.40487e-247	0.64745	0.82	0.341	2.77897e-243	Principal	Ttc3
Llgl21	1.10653e-246	0.4015	0.517	0.153	2.18883e-242	Principal	Llgl2
Chd61	9.29241e-246	0.664503	0.79	0.333	1.83813e-241	Principal	Chd6
Ly6e3	1.25452e-245	1.14038	0.977	0.708	2.48157e-241	Principal	Ly6e
Mpzl11	6.98601e-245	0.437095	0.554	0.167	1.3819e-240	Principal	Mpzl1
Gbas2	1.95524e-242	0.506092	0.66	0.234	3.86766e-238	Principal	Gbas
Fam129a3	2.49028e-242	0.55846	0.662	0.227	4.92603e-238	Principal	Fam129a
Txnip3	1.49549e-240	0.951729	0.966	0.6	2.95823e-236	Principal	Txnip
Pkp22	2.31036e-240	0.346462	0.441	0.118	4.57012e-236	Principal	Pkp2
Ube2h1	3.22179e-240	0.624541	0.765	0.319	6.37303e-236	Principal	Ube2h
Arhgef18	4.74119e-240	0.374228	0.569	0.176	9.37854e-236	Principal	Arhgef18
Actn1	8.06792e-240	0.422851	0.621	0.202	1.59592e-235	Principal	Actn1
Foxq12	9.21734e-240	0.479494	0.307	0.061	1.82328e-235	Principal	Foxq1
Slc40a1	9.50651e-239	0.494606	0.437	0.118	1.88048e-234	Principal	Slc40a1
Mpp7	1.01459e-237	0.362475	0.398	0.1	2.00696e-233	Principal	Mpp7
Rab11fip41	1.06042e-237	0.331066	0.439	0.116	2.09763e-233	Principal	Rab11fip4
Tnk11	1.74598e-237	0.255823	0.269	0.049	3.45372e-233	Principal	Tnk1
Fam20c1	6.68456e-237	0.571871	0.502	0.155	1.32227e-232	Principal	Fam20c
Irf61	5.15322e-236	0.375829	0.419	0.11	1.01936e-231	Principal	Irf6
Hspa1a2	4.11576e-235	0.374362	0.486	0.136	8.14138e-231	Principal	Hspa1a
Cblc1	5.53342e-235	0.311355	0.41	0.106	1.09457e-230	Principal	Cblc
Tpm11	1.10021e-234	0.511654	0.839	0.386	2.17633e-230	Principal	Tpm1
Gclc2	1.34785e-234	0.624245	0.752	0.303	2.66618e-230	Principal	Gclc
Pfkfb3	1.61917e-234	0.453137	0.402	0.101	3.20288e-230	Principal	Pfkfb3
Col4a51	3.61671e-234	0.345354	0.477	0.134	7.15422e-230	Principal	Col4a5
Fuca21	1.17927e-233	0.68325	0.784	0.337	2.33271e-229	Principal	Fuca2
Jup3	1.65232e-233	0.490981	0.751	0.294	3.26845e-229	Principal	Jup
Kalrn	4.36466e-233	0.287814	0.329	0.071	8.63373e-229	Principal	Kalrn
Cyb5611	2.30948e-232	0.341067	0.455	0.126	4.56839e-228	Principal	Cyb561
Scx1	2.63912e-232	0.383891	0.351	0.08	5.22045e-228	Principal	Scx
Myo1b1	1.97223e-231	0.340511	0.445	0.118	3.90126e-227	Principal	Myo1b
Cab39l	3.18912e-231	0.431499	0.561	0.183	6.30841e-227	Principal	Cab39l
Ppm1l1	6.766e-231	0.329308	0.378	0.092	1.33838e-226	Principal	Ppm1l
Vav31	1.11599e-230	0.424613	0.579	0.182	2.20753e-226	Principal	Vav3
Hip1r2	3.03163e-230	0.37534	0.536	0.164	5.99687e-226	Principal	Hip1r
Zfp4672	3.57034e-230	0.496313	0.661	0.236	7.06248e-226	Principal	Zfp467
Sowahc1	1.07278e-229	0.394607	0.451	0.125	2.12206e-225	Principal	Sowahc
Igfbp71	1.16625e-229	0.454056	0.979	0.589	2.30696e-225	Principal	Igfbp7
Kitl1	9.74209e-228	0.276699	0.486	0.132	1.92708e-223	Principal	Kitl
Wfs11	1.82687e-227	0.431991	0.354	0.084	3.61373e-223	Principal	Wfs1
1700040L02Rik1	2.00187e-227	0.252059	0.298	0.06	3.95989e-223	Principal	1700040L02Rik
Slc7a1	3.82372e-227	0.354771	0.402	0.104	7.56369e-223	Principal	Slc7a1
Tgfbr11	7.8983e-227	0.464214	0.702	0.266	1.56236e-222	Principal	Tgfbr1
Angpt1	1.33274e-226	0.278385	0.252	0.044	2.6363e-222	Principal	Angpt1
Ackr3	2.41254e-226	0.436363	0.341	0.078	4.77225e-222	Principal	Ackr3
Pdcd41	1.04149e-225	0.584568	0.844	0.38	2.06016e-221	Principal	Pdcd4
Armcx1	1.35123e-225	0.296301	0.357	0.083	2.67287e-221	Principal	Armcx1
Snn	1.77186e-225	0.386463	0.435	0.119	3.50491e-221	Principal	Snn
Arhgef53	6.47658e-225	0.431963	0.609	0.212	1.28113e-220	Principal	Arhgef5
Pacsin32	8.46636e-225	0.292915	0.382	0.095	1.67473e-220	Principal	Pacsin3
Aff1	1.04108e-224	0.53514	0.631	0.232	2.05936e-220	Principal	Aff1
B3glct	2.01275e-224	0.316761	0.388	0.097	3.98142e-220	Principal	B3glct
Prss82	5.22286e-223	0.410588	0.619	0.208	1.03313e-218	Principal	Prss8
Bcl7a2	3.65955e-222	0.494539	0.671	0.245	7.23895e-218	Principal	Bcl7a
Hspg21	4.78258e-222	0.285742	0.574	0.177	9.46042e-218	Principal	Hspg2
Stx7	1.01302e-221	0.685662	0.869	0.449	2.00385e-217	Principal	Stx7
Usp531	1.90425e-221	0.426837	0.541	0.175	3.76681e-217	Principal	Usp53
Slc27a11	2.04836e-221	0.331779	0.364	0.089	4.05186e-217	Principal	Slc27a1
Glg12	2.57716e-221	0.716795	0.888	0.462	5.09788e-217	Principal	Glg1
Piezo12	2.12411e-219	0.479763	0.586	0.202	4.2017e-215	Principal	Piezo1
Phldb22	2.85185e-219	0.622871	0.786	0.33	5.64124e-215	Principal	Phldb2
Osbpl1a2	2.91929e-219	0.442719	0.55	0.184	5.77464e-215	Principal	Osbpl1a
S100a161	1.4339e-217	0.530562	0.771	0.318	2.8364e-213	Principal	S100a16
Itpr21	2.69268e-217	0.458703	0.738	0.282	5.32639e-213	Principal	Itpr2
Vwa21	3.74634e-216	0.275909	0.263	0.051	7.41064e-212	Principal	Vwa2
Myo1d	1.84302e-215	0.335548	0.55	0.175	3.64567e-211	Principal	Myo1d
Fat11	2.10878e-215	0.42074	0.55	0.179	4.17137e-211	Principal	Fat1
Bcl2l11	5.47702e-215	0.446447	0.657	0.247	1.08341e-210	Principal	Bcl2l1
Rtn32	1.90964e-214	0.73502	0.883	0.475	3.77745e-210	Principal	Rtn3
Fam3c2	1.91323e-214	0.437616	0.655	0.238	3.78455e-210	Principal	Fam3c
Sorl13	3.52012e-214	0.455161	0.769	0.304	6.96315e-210	Principal	Sorl1
Pkm3	6.0422e-214	0.715874	0.925	0.485	1.19521e-209	Principal	Pkm
Mapk131	1.53856e-213	0.31695	0.398	0.105	3.04343e-209	Principal	Mapk13
Ctsd3	2.84459e-213	0.681242	0.96	0.632	5.62689e-209	Principal	Ctsd
Igsf52	7.93953e-212	0.372871	0.51	0.162	1.57052e-207	Principal	Igsf5
Tmem50b1	3.1703e-211	0.356412	0.494	0.151	6.27116e-207	Principal	Tmem50b
S100a112	1.23655e-210	1.17292	0.942	0.667	2.44602e-206	Principal	S100a11
Kazn1	3.6465e-209	0.343354	0.455	0.135	7.21315e-205	Principal	Kazn
Nrip11	4.18607e-209	0.684846	0.833	0.41	8.28046e-205	Principal	Nrip1
Myo192	6.08789e-209	0.291131	0.334	0.08	1.20425e-204	Principal	Myo19
Papss12	1.90717e-208	0.480783	0.679	0.271	3.77258e-204	Principal	Papss1
Dcaf111	1.95757e-208	0.544504	0.751	0.324	3.87227e-204	Principal	Dcaf11
Arrdc41	2.94957e-208	0.35742	0.512	0.163	5.83455e-204	Principal	Arrdc4
Mcu	9.198e-208	0.339231	0.39	0.105	1.81946e-203	Principal	Mcu
Acsl52	2.877e-207	0.520206	0.704	0.28	5.69099e-203	Principal	Acsl5
Mbp1	2.90957e-207	0.30519	0.472	0.138	5.75543e-203	Principal	Mbp
Slc7a81	3.59582e-207	0.426227	0.483	0.148	7.1129e-203	Principal	Slc7a8
Slc2a8	4.1476e-207	0.275867	0.316	0.072	8.20437e-203	Principal	Slc2a8
Nbea3	1.46332e-206	0.349497	0.506	0.156	2.89458e-202	Principal	Nbea
Krtcap32	1.97711e-206	0.326928	0.366	0.094	3.91093e-202	Principal	Krtcap3
Rhobtb3	8.27562e-206	0.26586	0.322	0.075	1.637e-201	Principal	Rhobtb3
Spata132	4.75003e-205	0.401026	0.569	0.194	9.39603e-201	Principal	Spata13
Hectd12	2.96933e-204	0.608499	0.869	0.443	5.87363e-200	Principal	Hectd1
Glis21	4.29353e-204	0.41793	0.543	0.184	8.49303e-200	Principal	Glis2
Ccdc1121	5.0977e-204	0.318373	0.397	0.107	1.00838e-199	Principal	Ccdc112
Sh3gl2	5.80362e-204	0.261799	0.317	0.074	1.14801e-199	Principal	Sh3gl2
Cd59a2	1.49483e-203	0.29137	0.593	0.2	2.95693e-199	Principal	Cd59a
Atp6v1f2	1.7138e-203	0.794843	0.952	0.715	3.39008e-199	Principal	Atp6v1f
Itgav2	2.35319e-203	0.723186	0.76	0.331	4.65484e-199	Principal	Itgav
Cmtm42	8.34039e-202	0.382808	0.563	0.197	1.64981e-197	Principal	Cmtm4
Ptpn31	1.09417e-201	0.293413	0.398	0.11	2.16439e-197	Principal	Ptpn3
Pde1a2	2.10304e-201	0.469403	0.526	0.17	4.16003e-197	Principal	Pde1a
Fam73a	2.9187e-201	0.351323	0.431	0.127	5.77348e-197	Principal	Fam73a
B4galt62	4.0194e-201	0.401691	0.476	0.146	7.95077e-197	Principal	B4galt6
Ddah23	4.30694e-201	0.552311	0.66	0.242	8.51957e-197	Principal	Ddah2
Snhg182	4.71925e-201	0.54918	0.737	0.301	9.33516e-197	Principal	Snhg18
Rtkn2	6.38846e-201	0.287096	0.352	0.09	1.2637e-196	Principal	Rtkn
Fermt11	1.31354e-200	0.528698	0.477	0.153	2.59831e-196	Principal	Fermt1
Mgst32	2.02474e-200	0.570411	0.791	0.351	4.00514e-196	Principal	Mgst3
Tacc22	2.2974e-200	0.584749	0.629	0.241	4.54449e-196	Principal	Tacc2
Arhgef123	2.55091e-200	0.597993	0.869	0.412	5.04595e-196	Principal	Arhgef12
Rcn11	7.90853e-199	0.422361	0.476	0.149	1.56439e-194	Principal	Rcn1
Erbb2ip2	9.69577e-199	0.569088	0.855	0.417	1.91792e-194	Principal	Erbb2ip
Emp22	7.37705e-198	0.801298	0.482	0.165	1.45925e-193	Principal	Emp2
Aldoa2	2.11609e-197	0.800836	0.973	0.774	4.18584e-193	Principal	Aldoa
Arl152	1.6824e-196	0.32234	0.445	0.131	3.32796e-192	Principal	Arl15
Ckap42	2.08887e-196	0.358885	0.527	0.171	4.13199e-192	Principal	Ckap4
Cited21	2.92188e-196	0.619561	0.767	0.346	5.77977e-192	Principal	Cited2
Atp6v1a2	3.42359e-196	0.674026	0.883	0.461	6.7722e-192	Principal	Atp6v1a
Marveld21	6.31327e-196	0.266116	0.326	0.08	1.24883e-191	Principal	Marveld2
Pea15a3	2.09712e-195	0.530973	0.779	0.333	4.14831e-191	Principal	Pea15a
Cyfip22	2.98354e-195	0.472406	0.688	0.265	5.90174e-191	Principal	Cyfip2
Ank33	3.52395e-195	0.400545	0.722	0.273	6.97073e-191	Principal	Ank3
Pts1	5.77074e-195	0.504208	0.757	0.342	1.14151e-190	Principal	Pts
mt-Co13	1.36783e-194	0.618635	1	0.999	2.70571e-190	Principal	mt-Co1
Nfat52	3.39718e-194	0.750101	0.84	0.416	6.71996e-190	Principal	Nfat5
Tspan91	5.90823e-194	0.287145	0.507	0.162	1.16871e-189	Principal	Tspan9
Vars1	7.35811e-194	0.446645	0.561	0.204	1.45551e-189	Principal	Vars
Atp6v0e1	9.7698e-194	0.736121	0.926	0.648	1.93256e-189	Principal	Atp6v0e
Abca2	1.20842e-193	0.362586	0.455	0.142	2.39037e-189	Principal	Abca2
Gmcl1	1.36959e-193	0.362502	0.498	0.165	2.70918e-189	Principal	Gmcl1
Cdc25b1	1.39063e-193	0.266321	0.324	0.078	2.75081e-189	Principal	Cdc25b
Pak41	4.62761e-193	0.310437	0.445	0.137	9.15388e-189	Principal	Pak4
Sipa1l31	1.38883e-192	0.326354	0.409	0.12	2.74724e-188	Principal	Sipa1l3
Gpat4	2.2532e-192	0.428555	0.543	0.194	4.45705e-188	Principal	Gpat4
Evpl	2.34502e-192	0.300666	0.282	0.063	4.63868e-188	Principal	Evpl
Cbr11	3.11707e-192	0.376003	0.645	0.249	6.16588e-188	Principal	Cbr1
Lpp1	4.11023e-192	0.492179	0.764	0.332	8.13044e-188	Principal	Lpp
Fam102a2	4.57427e-192	0.295603	0.533	0.176	9.04837e-188	Principal	Fam102a
Zfp608	4.66922e-192	0.350932	0.45	0.139	9.23619e-188	Principal	Zfp608
Micall11	5.82881e-192	0.317325	0.437	0.131	1.153e-187	Principal	Micall1
Rrad1	5.96304e-192	0.629979	0.482	0.159	1.17955e-187	Principal	Rrad
Myo9a1	1.7316e-190	0.51842	0.642	0.256	3.42528e-186	Principal	Myo9a
Atp7a	4.83365e-190	0.374314	0.46	0.147	9.56145e-186	Principal	Atp7a
Dip2c	5.41244e-190	0.392302	0.44	0.137	1.07063e-185	Principal	Dip2c
Itm2b2	5.98039e-190	0.602157	0.994	0.907	1.18298e-185	Principal	Itm2b
Gm201861	2.20168e-189	0.338572	0.322	0.08	4.35515e-185	Principal	Gm20186
Thbs1	4.73927e-189	0.352012	0.374	0.102	9.37475e-185	Principal	Thbs1
Gsta4	6.3983e-189	0.564256	0.375	0.103	1.26565e-184	Principal	Gsta4
Hoxd102	7.50401e-189	0.38158	0.352	0.093	1.48437e-184	Principal	Hoxd10
Impad12	1.21772e-188	0.480073	0.67	0.274	2.40878e-184	Principal	Impad1
BC0340901	2.20672e-188	0.284421	0.419	0.125	4.36512e-184	Principal	BC034090
Rnf121	3.16395e-188	0.305206	0.423	0.128	6.25861e-184	Principal	Rnf121
Iqgap14	3.50745e-188	0.703542	0.946	0.57	6.93809e-184	Principal	Iqgap1
Irf2bpl3	6.62359e-188	0.501423	0.762	0.329	1.31021e-183	Principal	Irf2bpl
Abhd61	7.04729e-188	0.272074	0.371	0.101	1.39402e-183	Principal	Abhd6
Kifc31	1.00159e-187	0.377877	0.483	0.159	1.98124e-183	Principal	Kifc3
Smco41	1.32312e-187	0.462604	0.7	0.29	2.61726e-183	Principal	Smco4
Rab171	2.20907e-187	0.308934	0.406	0.118	4.36976e-183	Principal	Rab17
Ergic21	4.92477e-187	0.491937	0.745	0.332	9.74168e-183	Principal	Ergic2
Yap12	1.15706e-186	0.335602	0.51	0.172	2.28878e-182	Principal	Yap1
Sh3bgrl33	1.58057e-186	0.853128	0.979	0.67	3.12652e-182	Principal	Sh3bgrl3
Abcd31	1.73456e-186	0.471275	0.767	0.331	3.43113e-182	Principal	Abcd3
Kdm5b1	3.77815e-186	0.419065	0.591	0.222	7.47357e-182	Principal	Kdm5b
Stk252	2.05603e-185	0.42922	0.647	0.261	4.06704e-181	Principal	Stk25
Sh3yl12	2.80032e-185	0.295296	0.455	0.143	5.5393e-181	Principal	Sh3yl1
Golgb12	4.989e-185	0.617913	0.848	0.437	9.86874e-181	Principal	Golgb1
Dpp4	1.38544e-184	0.413761	0.543	0.199	2.74054e-180	Principal	Dpp4
Serf12	1.58869e-184	0.374513	0.549	0.196	3.14258e-180	Principal	Serf1
Lzts22	1.59626e-184	0.363056	0.541	0.189	3.15757e-180	Principal	Lzts2
Ldhb3	1.51134e-183	0.842929	0.966	0.582	2.98958e-179	Principal	Ldhb
Clcn32	4.84355e-183	0.483203	0.771	0.346	9.58102e-179	Principal	Clcn3
Wwc23	5.12252e-183	0.473822	0.714	0.298	1.01328e-178	Principal	Wwc2
Lmo72	8.58441e-183	0.321545	0.58	0.212	1.69808e-178	Principal	Lmo7
Ktn13	9.46922e-183	0.633516	0.829	0.414	1.87311e-178	Principal	Ktn1
Shb1	1.32947e-182	0.311024	0.477	0.158	2.62983e-178	Principal	Shb
5930430L01Rik1	1.40669e-182	0.339826	0.379	0.108	2.78257e-178	Principal	5930430L01Rik
Mmgt21	5.46594e-182	0.272499	0.413	0.122	1.08122e-177	Principal	Mmgt2
Pla2g4a	6.2443e-182	0.263469	0.419	0.122	1.23518e-177	Principal	Pla2g4a
Bcl91	1.374e-180	0.322419	0.393	0.116	2.71791e-176	Principal	Bcl9
Knop12	3.44601e-180	0.495237	0.761	0.353	6.81654e-176	Principal	Knop1
Emx1	9.87697e-180	0.287632	0.275	0.062	1.95376e-175	Principal	Emx1
Zfp9502	5.64132e-179	0.500395	0.698	0.3	1.11591e-174	Principal	Zfp950
Dab2ip2	9.48052e-179	0.306882	0.595	0.218	1.87534e-174	Principal	Dab2ip
Tob12	9.80455e-179	0.38748	0.663	0.262	1.93944e-174	Principal	Tob1
Brd32	1.05466e-178	0.447906	0.702	0.303	2.08622e-174	Principal	Brd3
Prr15l3	1.12464e-178	0.34678	0.602	0.221	2.22465e-174	Principal	Prr15l
Bzw22	1.6245e-178	0.322863	0.527	0.183	3.21343e-174	Principal	Bzw2
Pycard3	6.75852e-178	0.582822	0.767	0.348	1.3369e-173	Principal	Pycard
Pantr11	1.19579e-177	0.285384	0.34	0.091	2.36539e-173	Principal	Pantr1
Lsm14b1	3.73336e-177	0.2916	0.449	0.145	7.38496e-173	Principal	Lsm14b
Specc11	4.80995e-177	0.311123	0.526	0.18	9.51457e-173	Principal	Specc1
Plekha61	5.17353e-177	0.303628	0.469	0.153	1.02338e-172	Principal	Plekha6
Pmaip1	1.70024e-176	0.552409	0.34	0.094	3.36325e-172	Principal	Pmaip1
Agrn2	1.80967e-176	0.691723	0.583	0.232	3.57972e-172	Principal	Agrn
Peli2	5.87876e-176	0.355702	0.384	0.116	1.16288e-171	Principal	Peli2
Ptov12	1.01197e-175	0.429372	0.729	0.316	2.00178e-171	Principal	Ptov1
Nckap12	1.3331e-175	0.415941	0.75	0.324	2.637e-171	Principal	Nckap1
Erbb21	1.58454e-175	0.302319	0.374	0.108	3.13437e-171	Principal	Erbb2
Ltbp31	2.0931e-175	0.345372	0.455	0.146	4.14036e-171	Principal	Ltbp3
Txnrd12	4.94407e-175	0.558478	0.742	0.35	9.77986e-171	Principal	Txnrd1
Smagp3	6.03854e-175	0.41911	0.716	0.299	1.19448e-170	Principal	Smagp
Tmem132a2	1.19136e-174	0.295867	0.355	0.099	2.35663e-170	Principal	Tmem132a
Nfe2l23	2.73846e-174	0.554111	0.869	0.45	5.41694e-170	Principal	Nfe2l2
Ccdc1863	2.15237e-173	0.405131	0.675	0.281	4.25761e-169	Principal	Ccdc186
Cdc42bpb2	3.28269e-173	0.383053	0.624	0.248	6.49348e-169	Principal	Cdc42bpb
Fmn11	4.09221e-173	0.341117	0.448	0.148	8.0948e-169	Principal	Fmn1
Pigr2	1.03672e-172	1.61439	0.375	0.118	2.05074e-168	Principal	Pigr
Arl4d1	2.10083e-171	0.338339	0.298	0.074	4.15566e-167	Principal	Arl4d
Itgb42	9.95911e-171	0.298275	0.302	0.076	1.97001e-166	Principal	Itgb4
Mfhas11	1.06674e-170	0.380222	0.522	0.192	2.11012e-166	Principal	Mfhas1
Ubqln4	1.08851e-169	0.296322	0.42	0.134	2.15319e-165	Principal	Ubqln4
Myo18a2	1.25637e-169	0.500687	0.735	0.335	2.48523e-165	Principal	Myo18a
Stard41	2.34438e-169	0.371863	0.485	0.17	4.63742e-165	Principal	Stard4
Cobll11	2.44388e-169	0.396912	0.541	0.204	4.83425e-165	Principal	Cobll1
Ngfrap12	5.49909e-169	0.435724	0.707	0.304	1.08778e-164	Principal	Ngfrap1
Rabgef1	9.64528e-169	0.31667	0.408	0.128	1.90793e-164	Principal	Rabgef1
Patz1	9.72092e-169	0.297028	0.432	0.14	1.92289e-164	Principal	Patz1
Rad211	1.42351e-168	0.45971	0.807	0.384	2.81585e-164	Principal	Rad21
Erlin21	6.90328e-168	0.36471	0.559	0.214	1.36554e-163	Principal	Erlin2
Slc25a232	9.36084e-167	0.344632	0.464	0.159	1.85167e-162	Principal	Slc25a23
Perp2	1.16517e-166	0.332227	0.431	0.14	2.30483e-162	Principal	Perp
Itpr11	1.856e-166	0.509064	0.804	0.381	3.67135e-162	Principal	Itpr1
Ten11	2.09905e-166	0.36689	0.576	0.224	4.15212e-162	Principal	Ten1
Atp6ap22	2.95546e-166	0.513839	0.8	0.402	5.8462e-162	Principal	Atp6ap2
Rapgef31	5.94245e-166	0.387239	0.511	0.187	1.17548e-161	Principal	Rapgef3
Anxa61	5.97672e-166	0.383882	0.721	0.304	1.18225e-161	Principal	Anxa6
Magi33	2.83111e-165	0.320768	0.435	0.142	5.60022e-161	Principal	Magi3
Usp32	1.01721e-164	0.316626	0.486	0.173	2.01215e-160	Principal	Usp32
Nrep	1.22579e-164	0.326013	0.349	0.098	2.42473e-160	Principal	Nrep
Inadl1	1.925e-164	0.297296	0.457	0.156	3.80784e-160	Principal	Inadl
Samd9l1	2.65024e-164	0.602255	0.842	0.442	5.24244e-160	Principal	Samd9l
Malat13	8.82057e-164	0.72804	0.995	0.964	1.7448e-159	Principal	Malat1
Erbb32	1.80142e-163	0.311261	0.421	0.137	3.56339e-159	Principal	Erbb3
Hmgb32	1.82388e-163	0.456359	0.586	0.237	3.60781e-159	Principal	Hmgb3
Pard32	6.70062e-163	0.293852	0.465	0.16	1.32545e-158	Principal	Pard3
Dbn11	7.37057e-163	0.327518	0.374	0.112	1.45797e-158	Principal	Dbn1
Spaca6	8.62531e-163	0.311166	0.43	0.14	1.70617e-158	Principal	Spaca6
Stxbp6	1.0019e-162	0.269942	0.393	0.122	1.98186e-158	Principal	Stxbp6
Nudt221	1.50162e-162	0.262533	0.459	0.157	2.97036e-158	Principal	Nudt22
Tubb2a2	4.81252e-162	0.438849	0.671	0.287	9.51965e-158	Principal	Tubb2a
Tmem1411	4.85119e-162	0.301412	0.464	0.161	9.59613e-158	Principal	Tmem141
Wdr722	1.02498e-161	0.259132	0.388	0.119	2.02751e-157	Principal	Wdr72
Pacsin2	4.66169e-161	0.471721	0.692	0.322	9.22128e-157	Principal	Pacsin2
Cox7a11	8.35485e-161	0.347582	0.348	0.102	1.65267e-156	Principal	Cox7a1
Parp8	9.20889e-161	0.305485	0.429	0.143	1.82161e-156	Principal	Parp8
Acadsb1	1.40429e-160	0.374852	0.61	0.25	2.77782e-156	Principal	Acadsb
Kifap31	3.46855e-160	0.329997	0.599	0.238	6.86114e-156	Principal	Kifap3
Trim71	6.57719e-160	0.487711	0.467	0.165	1.30103e-155	Principal	Trim7
Prkag2	7.01252e-160	0.284929	0.4	0.129	1.38715e-155	Principal	Prkag2
Kif16b1	9.62471e-160	0.307485	0.464	0.162	1.90386e-155	Principal	Kif16b
Fnbp1l2	1.17678e-159	0.405596	0.749	0.339	2.32779e-155	Principal	Fnbp1l
Cyb5b1	3.71078e-159	0.463468	0.836	0.434	7.34029e-155	Principal	Cyb5b
Snx13	4.61942e-159	0.301844	0.483	0.174	9.13767e-155	Principal	Snx13
Ctbp21	5.27471e-159	0.33014	0.56	0.216	1.04339e-154	Principal	Ctbp2
Fam63a2	5.78324e-159	0.339141	0.576	0.224	1.14398e-154	Principal	Fam63a
Ajuba	5.79134e-159	0.274449	0.333	0.095	1.14559e-154	Principal	Ajuba
Tmem2383	1.54361e-158	0.377351	0.703	0.304	3.05342e-154	Principal	Tmem238
Plp22	1.58933e-158	0.50958	0.522	0.2	3.14385e-154	Principal	Plp2
Ctxn11	2.79835e-158	0.296474	0.315	0.086	5.53542e-154	Principal	Ctxn1
Cuedc13	3.27196e-158	0.290478	0.515	0.183	6.47227e-154	Principal	Cuedc1
Pkd21	4.74053e-158	0.399672	0.678	0.288	9.37723e-154	Principal	Pkd2
Tfdp21	6.1327e-158	0.31567	0.546	0.211	1.21311e-153	Principal	Tfdp2
Rbms31	1.0476e-157	0.331133	0.347	0.1	2.07225e-153	Principal	Rbms3
Abca31	1.45361e-157	0.38511	0.677	0.289	2.87539e-153	Principal	Abca3
Ptp4a23	1.84748e-156	0.828965	0.913	0.611	3.65451e-152	Principal	Ptp4a2
H1f03	2.6583e-156	0.57504	0.783	0.386	5.25839e-152	Principal	H1f0
Trim81	3.17489e-156	0.406185	0.662	0.294	6.28025e-152	Principal	Trim8
Eml41	4.36622e-156	0.368757	0.628	0.258	8.63682e-152	Principal	Eml4
Mical32	1.40565e-155	0.306747	0.492	0.177	2.78051e-151	Principal	Mical3
Desi11	1.76681e-155	0.286665	0.461	0.163	3.49492e-151	Principal	Desi1
Gfpt12	2.5792e-155	0.355537	0.552	0.218	5.10191e-151	Principal	Gfpt1
Tmx31	2.82661e-155	0.399128	0.642	0.276	5.59132e-151	Principal	Tmx3
Utrn2	5.10055e-155	0.293046	0.705	0.288	1.00894e-150	Principal	Utrn
Car22	7.83442e-155	0.937682	0.691	0.324	1.54973e-150	Principal	Car2
Mon2	8.88853e-155	0.333218	0.539	0.21	1.75824e-150	Principal	Mon2
Mfap3l2	9.26715e-155	0.337442	0.421	0.142	1.83314e-150	Principal	Mfap3l
Mavs1	1.15294e-154	0.254988	0.391	0.125	2.28064e-150	Principal	Mavs
Nlk	1.3187e-154	0.297764	0.464	0.163	2.60852e-150	Principal	Nlk
Plekha71	1.43043e-154	0.26804	0.419	0.139	2.82953e-150	Principal	Plekha7
Ncam11	2.92759e-154	0.337572	0.327	0.092	5.79107e-150	Principal	Ncam1
1300002E11Rik	4.13728e-154	0.311136	0.56	0.22	8.18395e-150	Principal	1300002E11Rik
Akap92	6.00146e-154	0.537348	0.858	0.458	1.18715e-149	Principal	Akap9
1981-03-01	7.51914e-154	0.313587	0.588	0.237	1.48736e-149	Principal	2022-03-08
Hddc2	1.33753e-153	0.274174	0.464	0.164	2.64576e-149	Principal	Hddc2
Ppp4r2	1.98401e-153	0.467024	0.771	0.386	3.92457e-149	Principal	Ppp4r2
Bbx1	1.37585e-152	0.426701	0.711	0.326	2.72156e-148	Principal	Bbx
Nbeal13	1.45241e-152	0.44927	0.781	0.37	2.87301e-148	Principal	Nbeal1
Map4k5	5.79107e-152	0.28448	0.44	0.151	1.14553e-147	Principal	Map4k5
Pde4d	7.64066e-152	0.264515	0.414	0.135	1.5114e-147	Principal	Pde4d
B4galt3	1.54964e-151	0.265137	0.411	0.136	3.06535e-147	Principal	B4galt3
Map4k31	2.76856e-151	0.301836	0.508	0.191	5.47649e-147	Principal	Map4k3
Rbm473	3.14564e-151	0.387442	0.72	0.314	6.22238e-147	Principal	Rbm47
Haghl	1.72722e-150	0.27046	0.493	0.182	3.41662e-146	Principal	Haghl
Gtf2ird11	2.26013e-150	0.256237	0.387	0.124	4.47077e-146	Principal	Gtf2ird1
Ptp4a12	4.19816e-150	0.38084	0.65	0.286	8.30438e-146	Principal	Ptp4a1
Pgrmc12	9.80337e-150	0.346945	0.811	0.402	1.9392e-145	Principal	Pgrmc1
Tmem651	2.62401e-149	0.297862	0.45	0.157	5.19055e-145	Principal	Tmem65
Plekhg3	2.87008e-149	0.320423	0.478	0.177	5.6773e-145	Principal	Plekhg3
Sema4b1	1.26268e-148	0.254723	0.385	0.124	2.4977e-144	Principal	Sema4b
Gm267352	8.76751e-148	0.318987	0.375	0.119	1.7343e-143	Principal	Gm26735
Gng123	1.31758e-147	0.444434	0.856	0.444	2.60631e-143	Principal	Gng12
Sema3c1	1.72509e-147	0.384063	0.456	0.16	3.41239e-143	Principal	Sema3c
Fam60a1	1.80204e-147	0.319141	0.471	0.171	3.56461e-143	Principal	Fam60a
Scamp11	2.21127e-147	0.281827	0.443	0.156	4.37411e-143	Principal	Scamp1
Myof2	2.62116e-147	0.564258	0.583	0.249	5.18493e-143	Principal	Myof
Rnf19a2	5.09112e-147	0.319636	0.527	0.204	1.00707e-142	Principal	Rnf19a
Bace11	5.15885e-147	0.274359	0.479	0.175	1.02047e-142	Principal	Bace1
Hoxb21	2.62856e-146	0.285721	0.458	0.163	5.19956e-142	Principal	Hoxb2
Coq72	4.06931e-146	0.308676	0.642	0.274	8.04951e-142	Principal	Coq7
Pafah1b32	4.72999e-146	0.300855	0.528	0.202	9.35639e-142	Principal	Pafah1b3
Ier5l2	7.37462e-146	0.329253	0.477	0.174	1.45877e-141	Principal	Ier5l
Arhgap35	8.03395e-146	0.269654	0.463	0.17	1.5892e-141	Principal	Arhgap35
Zfp7042	1.2215e-145	0.351107	0.603	0.25	2.41625e-141	Principal	Zfp704
Tmem2452	4.04901e-145	0.395627	0.611	0.263	8.00934e-141	Principal	Tmem245
Lman13	5.39464e-145	0.508991	0.791	0.407	1.06711e-140	Principal	Lman1
Ube2e3	6.68429e-145	0.40242	0.717	0.347	1.32222e-140	Principal	Ube2e3
Npepps1	1.36048e-144	0.359201	0.624	0.272	2.69117e-140	Principal	Npepps
Pigp2	1.40661e-144	0.359591	0.674	0.305	2.78241e-140	Principal	Pigp
Hoxb52	1.42721e-144	0.260589	0.391	0.126	2.82316e-140	Principal	Hoxb5
Itpr31	3.30172e-144	0.325367	0.382	0.123	6.53113e-140	Principal	Itpr3
Sh3rf11	2.34838e-143	0.30404	0.428	0.152	4.64533e-139	Principal	Sh3rf1
Hs6st11	2.91745e-143	0.336739	0.57	0.234	5.771e-139	Principal	Hs6st1
Epb41l51	3.62452e-143	0.26936	0.557	0.219	7.16965e-139	Principal	Epb41l5
Dync2h11	7.42651e-143	0.281198	0.419	0.146	1.46904e-138	Principal	Dync2h1
Gars	1.99942e-142	0.303961	0.581	0.242	3.95506e-138	Principal	Gars
Dync1i22	2.58875e-142	0.534551	0.912	0.551	5.12081e-138	Principal	Dync1i2
Tmem135	3.46665e-142	0.331014	0.491	0.19	6.85737e-138	Principal	Tmem135
Spp12	5.96251e-142	0.330884	0.869	0.557	1.17945e-137	Principal	Spp1
Reps1	2.45712e-141	0.273816	0.443	0.159	4.86043e-137	Principal	Reps1
Atp2c12	5.38236e-141	0.373256	0.643	0.286	1.06468e-136	Principal	Atp2c1
Thra2	6.31541e-141	0.340972	0.688	0.305	1.24925e-136	Principal	Thra
Trove23	1.15085e-140	0.306662	0.55	0.218	2.2765e-136	Principal	Trove2
Cd1512	1.35384e-140	0.33836	0.725	0.327	2.67803e-136	Principal	Cd151
Aff41	1.54571e-140	0.415612	0.752	0.368	3.05757e-136	Principal	Aff4
Gtf2i1	1.71014e-140	0.417277	0.75	0.368	3.38282e-136	Principal	Gtf2i
Trib11	3.00107e-140	0.287645	0.43	0.149	5.93642e-136	Principal	Trib1
Rhou2	6.38611e-140	0.297236	0.291	0.082	1.26324e-135	Principal	Rhou
Agfg2	1.01498e-139	0.385044	0.437	0.161	2.00773e-135	Principal	Agfg2
Tead11	2.89069e-139	0.309376	0.543	0.219	5.71808e-135	Principal	Tead1
Chmp2b2	3.23209e-139	0.423964	0.671	0.316	6.39341e-135	Principal	Chmp2b
Znfx11	1.04888e-138	0.308496	0.6	0.255	2.07479e-134	Principal	Znfx1
Pik3c2a	1.08957e-138	0.415343	0.674	0.322	2.15528e-134	Principal	Pik3c2a
Itgb63	1.51214e-138	0.413434	0.548	0.219	2.99116e-134	Principal	Itgb6
Slc4a22	1.95397e-138	0.30642	0.487	0.187	3.86514e-134	Principal	Slc4a2
Rpn13	8.54968e-138	0.476261	0.855	0.466	1.69121e-133	Principal	Rpn1
Plec3	8.94864e-138	0.348983	0.727	0.327	1.77013e-133	Principal	Plec
Deptor2	1.60683e-137	0.308516	0.517	0.204	3.17846e-133	Principal	Deptor
Chdh3	1.80945e-137	0.277047	0.517	0.199	3.57926e-133	Principal	Chdh
N4bp21	7.59164e-137	0.265153	0.405	0.14	1.5017e-132	Principal	N4bp2
Aig12	8.23965e-137	0.335382	0.619	0.268	1.62988e-132	Principal	Aig1
Sytl22	9.00645e-137	0.632795	0.469	0.177	1.78157e-132	Principal	Sytl2
Tbc1d1	9.23567e-137	0.387488	0.674	0.313	1.82691e-132	Principal	Tbc1d1
Rnpep1	1.76137e-136	0.347843	0.648	0.296	3.48416e-132	Principal	Rnpep
AI314180	5.81326e-136	0.375516	0.643	0.298	1.14992e-131	Principal	AI314180
Lcorl1	6.91015e-136	0.356404	0.502	0.2	1.3669e-131	Principal	Lcorl
Daam11	1.69589e-135	0.250888	0.43	0.156	3.35464e-131	Principal	Daam1
Marcksl12	1.81005e-135	0.262005	0.535	0.212	3.58046e-131	Principal	Marcksl1
Egfr	2.22145e-135	0.266772	0.356	0.117	4.39425e-131	Principal	Egfr
Kl1	2.24679e-135	1.24963	0.528	0.219	4.44438e-131	Principal	Kl
Mpnd1	3.313e-135	0.275419	0.536	0.216	6.55345e-131	Principal	Mpnd
Tmem92	4.8033e-135	0.30161	0.447	0.166	9.50142e-131	Principal	Tmem9
Lasp1	7.00278e-135	0.419488	0.72	0.36	1.38522e-130	Principal	Lasp1
Rbbp71	7.9432e-135	0.391551	0.778	0.398	1.57124e-130	Principal	Rbbp7
Ubl32	1.3059e-133	0.469609	0.829	0.458	2.58319e-129	Principal	Ubl3
Rmdn3	2.01414e-133	0.307779	0.431	0.161	3.98417e-129	Principal	Rmdn3
Sptan12	2.76498e-133	0.407922	0.835	0.434	5.46941e-129	Principal	Sptan1
Tmx41	3.59346e-133	0.308569	0.541	0.219	7.10823e-129	Principal	Tmx4
Arl2bp2	4.3368e-133	0.287386	0.617	0.269	8.57863e-129	Principal	Arl2bp
Pmepa11	7.45486e-133	0.264593	0.754	0.354	1.47465e-128	Principal	Pmepa1
Raph11	2.08121e-132	0.275887	0.555	0.226	4.11685e-128	Principal	Raph1
Agpat2	3.86736e-132	0.267455	0.473	0.183	7.65002e-128	Principal	Agpat2
Alad1	5.67967e-132	0.341807	0.629	0.285	1.1235e-127	Principal	Alad
Prrc2a1	6.84731e-132	0.387649	0.741	0.368	1.35447e-127	Principal	Prrc2a
Pfkl1	7.77853e-132	0.33554	0.493	0.197	1.53867e-127	Principal	Pfkl
Manba	7.85792e-132	0.306877	0.489	0.195	1.55437e-127	Principal	Manba
Il13ra11	8.6967e-132	0.315622	0.522	0.216	1.72029e-127	Principal	Il13ra1
Golga42	1.33959e-131	0.427754	0.797	0.402	2.64984e-127	Principal	Golga4
Morf4l2	1.45786e-131	0.356311	0.683	0.327	2.88379e-127	Principal	Morf4l2
Dgcr62	1.64549e-131	0.295971	0.712	0.336	3.25495e-127	Principal	Dgcr6
Tmem641	2.32484e-130	0.28077	0.535	0.22	4.59876e-126	Principal	Tmem64
Trim241	2.49361e-130	0.28865	0.59	0.255	4.93261e-126	Principal	Trim24
Sft2d21	5.37875e-130	0.284324	0.545	0.228	1.06397e-125	Principal	Sft2d2
Abcc41	8.10772e-130	0.277397	0.39	0.136	1.60379e-125	Principal	Abcc4
Usp9x2	9.6529e-130	0.415263	0.817	0.437	1.90944e-125	Principal	Usp9x
Mif4gd1	1.39856e-129	0.339145	0.634	0.288	2.76648e-125	Principal	Mif4gd
Tmed41	1.54949e-129	0.315289	0.632	0.286	3.06505e-125	Principal	Tmed4
Amotl21	2.44767e-127	0.280117	0.459	0.174	4.84173e-123	Principal	Amotl2
Bag13	2.94394e-127	0.481612	0.926	0.629	5.8234e-123	Principal	Bag1
Idh23	3.90654e-127	0.420165	0.863	0.481	7.72752e-123	Principal	Idh2
Csrp22	4.34342e-127	0.420485	0.763	0.376	8.59173e-123	Principal	Csrp2
Sptlc1	8.87327e-126	0.271857	0.464	0.182	1.75522e-121	Principal	Sptlc1
Creb3l21	2.42681e-125	0.286795	0.545	0.227	4.80048e-121	Principal	Creb3l2
Fyttd11	5.5083e-125	0.302021	0.652	0.308	1.0896e-120	Principal	Fyttd1
Tax1bp33	6.31671e-125	0.33374	0.574	0.251	1.24951e-120	Principal	Tax1bp3
Hnrnph31	1.04199e-124	0.301075	0.602	0.27	2.06115e-120	Principal	Hnrnph3
Nfic3	1.17085e-124	0.465992	0.836	0.459	2.31607e-120	Principal	Nfic
Dnajc102	2.5515e-124	0.3477	0.583	0.261	5.04713e-120	Principal	Dnajc10
Sh3tc11	4.9615e-124	0.266168	0.427	0.161	9.81434e-120	Principal	Sh3tc1
Mknk22	6.1038e-124	0.320143	0.631	0.29	1.20739e-119	Principal	Mknk2
R3hdm42	7.73769e-124	0.336718	0.66	0.314	1.53059e-119	Principal	R3hdm4
Ctnnd12	1.19391e-123	0.299413	0.557	0.24	2.36168e-119	Principal	Ctnnd1
Mark22	1.66255e-123	0.346757	0.732	0.363	3.2887e-119	Principal	Mark2
Lrrfip11	2.07403e-123	0.328179	0.761	0.372	4.10264e-119	Principal	Lrrfip1
Cdipt1	2.24006e-123	0.311766	0.602	0.273	4.43107e-119	Principal	Cdipt
Ntn41	2.74275e-123	0.417396	0.454	0.184	5.42543e-119	Principal	Ntn4
Tia12	3.14229e-123	0.332971	0.692	0.327	6.21576e-119	Principal	Tia1
Arf32	9.02027e-123	0.338002	0.663	0.324	1.7843e-118	Principal	Arf3
Eif3l1	1.08419e-122	0.370788	0.756	0.394	2.14463e-118	Principal	Eif3l
Chd41	1.13859e-122	0.514805	0.916	0.57	2.25224e-118	Principal	Chd4
Lrp102	1.2578e-122	0.334694	0.726	0.356	2.48806e-118	Principal	Lrp10
Ccdc25	2.20674e-122	0.290568	0.606	0.277	4.36515e-118	Principal	Ccdc25
Fam234a1	2.24048e-122	0.263603	0.417	0.158	4.43189e-118	Principal	Fam234a
Prrc2b3	4.69234e-122	0.34057	0.694	0.338	9.28192e-118	Principal	Prrc2b
Scaper	5.24619e-122	0.252867	0.44	0.169	1.03775e-117	Principal	Scaper
Abhd16a1	1.19649e-121	0.280659	0.601	0.271	2.36677e-117	Principal	Abhd16a
Msi22	1.74571e-121	0.338226	0.782	0.386	3.4532e-117	Principal	Msi2
Cyhr12	2.92425e-121	0.350889	0.743	0.379	5.78446e-117	Principal	Cyhr1
Pkig	1.78437e-120	0.288555	0.707	0.349	3.52965e-116	Principal	Pkig
Neat12	4.61083e-120	0.351381	0.923	0.564	9.12069e-116	Principal	Neat1
Tnrc18	8.5787e-120	0.331964	0.616	0.29	1.69695e-115	Principal	Tnrc18
Suds32	3.18873e-119	0.308931	0.748	0.381	6.30763e-115	Principal	Suds3
Ergic1	3.48435e-119	0.274114	0.458	0.185	6.89239e-115	Principal	Ergic1
Ryk2	5.08416e-119	0.252315	0.573	0.246	1.0057e-114	Principal	Ryk
Pias2	5.30084e-119	0.264568	0.439	0.172	1.04856e-114	Principal	Pias2
Cpq1	8.45813e-119	0.257887	0.565	0.247	1.6731e-114	Principal	Cpq
Lmo41	1.39139e-118	0.434039	0.71	0.359	2.7523e-114	Principal	Lmo4
Vegfb2	1.59187e-118	0.264555	0.539	0.231	3.14888e-114	Principal	Vegfb
Ddx581	3.20198e-118	0.311963	0.512	0.216	6.33383e-114	Principal	Ddx58
Ano62	3.71863e-118	0.269898	0.622	0.283	7.35583e-114	Principal	Ano6
Zfp329	4.44632e-118	0.258345	0.526	0.223	8.79527e-114	Principal	Zfp329
Med13	1.14867e-117	0.327609	0.672	0.327	2.27218e-113	Principal	Med13
Dync1li23	1.19973e-117	0.314237	0.571	0.26	2.37319e-113	Principal	Dync1li2
Rab11fip21	2.27859e-117	0.305125	0.56	0.249	4.50727e-113	Principal	Rab11fip2
Ppp2r1a1	3.27157e-117	0.298631	0.689	0.338	6.4715e-113	Principal	Ppp2r1a
Coa32	8.42857e-117	0.473481	0.846	0.53	1.66726e-112	Principal	Coa3
Baiap2	1.91477e-116	0.320481	0.481	0.201	3.78761e-112	Principal	Baiap2
Abhd2	2.48599e-116	0.251784	0.479	0.196	4.91753e-112	Principal	Abhd2
Thoc21	2.99978e-116	0.376251	0.778	0.414	5.93386e-112	Principal	Thoc2
Cpne31	4.13063e-116	0.330795	0.689	0.346	8.17079e-112	Principal	Cpne3
BC0055612	8.39844e-116	0.298437	0.669	0.31	1.6613e-111	Principal	BC005561
1110001J03Rik3	9.60209e-116	0.389385	0.757	0.402	1.89939e-111	Principal	1110001J03Rik
Lrp61	1.08046e-115	0.308006	0.686	0.328	2.13726e-111	Principal	Lrp6
Vmp11	1.12132e-115	0.436568	0.767	0.414	2.21807e-111	Principal	Vmp1
Ndufa53	1.14933e-115	0.494228	0.921	0.656	2.27348e-111	Principal	Ndufa5
Cnot1	1.16447e-115	0.283284	0.636	0.299	2.30345e-111	Principal	Cnot1
Zmpste241	1.18442e-115	0.300871	0.636	0.299	2.3429e-111	Principal	Zmpste24
Man2a11	1.58844e-115	0.325055	0.6	0.279	3.1421e-111	Principal	Man2a1
Tlcd12	1.76764e-115	0.252336	0.355	0.128	3.49657e-111	Principal	Tlcd1
Eif4a22	3.6583e-115	0.500457	0.921	0.586	7.23649e-111	Principal	Eif4a2
Ubxn2a1	7.59128e-115	0.308168	0.725	0.366	1.50163e-110	Principal	Ubxn2a
Dst2	1.91612e-114	0.268355	0.774	0.371	3.79029e-110	Principal	Dst
Tsc22d2	2.05298e-114	0.3217	0.543	0.242	4.06099e-110	Principal	Tsc22d2
Atp6v1h1	5.29049e-114	0.286864	0.645	0.308	1.04651e-109	Principal	Atp6v1h
Ociad21	5.56843e-114	0.301163	0.265	0.079	1.10149e-109	Principal	Ociad2
Usp241	1.00599e-113	0.269899	0.63	0.292	1.98994e-109	Principal	Usp24
Il6st2	1.33831e-113	0.288394	0.679	0.33	2.64732e-109	Principal	Il6st
Arhgap52	7.55749e-113	0.359052	0.832	0.445	1.49495e-108	Principal	Arhgap5
Ylpm1	1.206e-112	0.260357	0.55	0.243	2.38559e-108	Principal	Ylpm1
Zmynd81	1.42421e-112	0.46315	0.642	0.326	2.81724e-108	Principal	Zmynd8
Amn11	1.95257e-112	0.292679	0.565	0.256	3.86238e-108	Principal	Amn1
Ier32	4.60793e-112	0.260618	0.513	0.212	9.11494e-108	Principal	Ier3
Upf3b	1.06228e-111	0.265709	0.602	0.277	2.1013e-107	Principal	Upf3b
Apc2	6.33742e-111	0.325676	0.62	0.292	1.2536e-106	Principal	Apc
Tes2	1.90208e-110	0.254485	0.551	0.241	3.76251e-106	Principal	Tes
Pfkp3	3.39344e-110	0.289847	0.579	0.255	6.71256e-106	Principal	Pfkp
D15Ertd621e	6.37645e-110	0.25485	0.515	0.226	1.26133e-105	Principal	D15Ertd621e
Slc25a121	6.99691e-110	0.252034	0.432	0.175	1.38406e-105	Principal	Slc25a12
Slc26a2	1.13396e-109	0.307953	0.338	0.121	2.24309e-105	Principal	Slc26a2
Arhgap12	1.56364e-109	0.252623	0.464	0.193	3.09303e-105	Principal	Arhgap12
Cfdp1	6.48073e-109	0.338124	0.769	0.419	1.28195e-104	Principal	Cfdp1
Kdm1a2	1.99691e-108	0.272598	0.637	0.303	3.95008e-104	Principal	Kdm1a
Atxn7l3b2	4.19985e-108	0.443814	0.883	0.57	8.30772e-104	Principal	Atxn7l3b
Rmnd5a	4.59861e-108	0.277606	0.548	0.25	9.09652e-104	Principal	Rmnd5a
Srek1	5.66029e-108	0.278523	0.589	0.275	1.11966e-103	Principal	Srek1
Ankrd171	1.44358e-107	0.340594	0.764	0.407	2.85555e-103	Principal	Ankrd17
Atp6v0d1	2.51937e-107	0.342932	0.677	0.348	4.98356e-103	Principal	Atp6v0d1
Trim562	7.55049e-107	0.251029	0.559	0.251	1.49356e-102	Principal	Trim56
Atrx4	2.46554e-106	0.433076	0.909	0.563	4.87709e-102	Principal	Atrx
Gm210922	4.93719e-106	0.304528	0.703	0.357	9.76626e-102	Principal	Gm21092
Hsp90aa12	2.45905e-105	0.434625	0.979	0.768	4.86425e-101	Principal	Hsp90aa1
Chmp52	2.7818e-105	0.351282	0.811	0.477	5.50268e-101	Principal	Chmp5
Ubn21	8.08537e-105	0.320329	0.732	0.377	1.59937e-100	Principal	Ubn2
Plin32	1.20107e-104	0.286505	0.593	0.283	2.37584e-100	Principal	Plin3
Baz2b1	2.21749e-104	0.326504	0.716	0.367	4.38642e-100	Principal	Baz2b
Ralbp13	2.65752e-104	0.338829	0.827	0.458	5.25685e-100	Principal	Ralbp1
Usp341	3.84186e-104	0.32381	0.773	0.418	7.59958e-100	Principal	Usp34
Clptm1l	8.09395e-104	0.276109	0.673	0.339	1.60106e-99	Principal	Clptm1l
Hsd17b11	6.92615e-103	0.365849	0.66	0.337	1.37006e-98	Principal	Hsd17b11
Lsm62	1.21213e-102	0.376065	0.719	0.387	2.39771e-98	Principal	Lsm6
Sec623	1.7401e-102	0.46416	0.952	0.689	3.4421e-98	Principal	Sec62
Ddb1	2.02151e-102	0.278777	0.715	0.37	3.99876e-98	Principal	Ddb1
Nedd42	2.69551e-102	0.326989	0.898	0.5	5.33199e-98	Principal	Nedd4
Ucp22	6.17865e-102	0.279847	0.861	0.461	1.2222e-97	Principal	Ucp2
Arl4c2	1.51191e-101	0.456051	0.577	0.28	2.99072e-97	Principal	Arl4c
Tm9sf22	1.85604e-101	0.325919	0.803	0.444	3.67143e-97	Principal	Tm9sf2
Tmbim61	5.93994e-101	0.44288	0.978	0.763	1.17498e-96	Principal	Tmbim6
Dnmt3a1	1.12042e-100	0.254447	0.619	0.302	2.2163e-96	Principal	Dnmt3a
Arid1b1	1.67799e-100	0.2701	0.547	0.255	3.31922e-96	Principal	Arid1b
Golm11	4.5744e-100	0.25807	0.389	0.153	9.04861e-96	Principal	Golm1
Ubr4	9.75048e-100	0.255271	0.612	0.293	1.92874e-95	Principal	Ubr4
Ube2z	1.0259e-99	0.254781	0.499	0.226	2.02934e-95	Principal	Ube2z
Pcmtd12	1.57118e-99	0.284269	0.76	0.404	3.10794e-95	Principal	Pcmtd1
Trim441	1.62051e-99	0.300429	0.72	0.373	3.20554e-95	Principal	Trim44
Huwe11	5.21967e-99	0.338607	0.815	0.458	1.0325e-94	Principal	Huwe1
Tmem106b1	8.30893e-99	0.310865	0.744	0.385	1.64359e-94	Principal	Tmem106b
Cbx13	1.57003e-98	0.319327	0.794	0.447	3.10568e-94	Principal	Cbx1
Klhdc8a1	1.75402e-98	0.275889	0.265	0.087	3.46963e-94	Principal	Klhdc8a
Psmd3	1.10966e-97	0.260147	0.711	0.373	2.19503e-93	Principal	Psmd3
Kidins2201	3.57258e-97	0.264303	0.695	0.349	7.06691e-93	Principal	Kidins220
Smarca41	7.40522e-97	0.264093	0.642	0.322	1.46483e-92	Principal	Smarca4
Gtpbp21	1.38715e-96	0.255133	0.596	0.291	2.74391e-92	Principal	Gtpbp2
Tspan3	1.39239e-96	0.281989	0.733	0.387	2.75429e-92	Principal	Tspan3
Sypl1	1.60871e-96	0.283209	0.788	0.424	3.1822e-92	Principal	Sypl
4932438A13Rik2	1.61407e-96	0.327315	0.648	0.335	3.19279e-92	Principal	4932438A13Rik
Sri2	1.622e-96	0.393215	0.865	0.572	3.20848e-92	Principal	Sri
Prdx22	1.91597e-96	0.42779	0.931	0.673	3.78998e-92	Principal	Prdx2
Mtch11	4.61589e-96	0.291805	0.868	0.518	9.1307e-92	Principal	Mtch1
Ywhae2	6.02129e-96	0.391939	0.946	0.702	1.19107e-91	Principal	Ywhae
Plpp21	1.03255e-95	0.250681	0.428	0.182	2.04249e-91	Principal	Plpp2
Kif5b2	3.49365e-95	0.293921	0.915	0.559	6.91078e-91	Principal	Kif5b
Gigyf21	4.24522e-95	0.275274	0.623	0.311	8.39748e-91	Principal	Gigyf2
mt-Cytb1	6.81507e-95	0.451536	0.999	0.998	1.34809e-90	Principal	mt-Cytb
Ctnnb13	7.06669e-95	0.355247	0.871	0.529	1.39786e-90	Principal	Ctnnb1
App3	9.30759e-95	0.428646	0.946	0.637	1.84114e-90	Principal	App
Canx1	9.52241e-95	0.424881	0.931	0.63	1.88363e-90	Principal	Canx
Dync1h12	9.46522e-94	0.354007	0.865	0.527	1.87232e-89	Principal	Dync1h1
Gsto12	1.08843e-93	0.72444	0.49	0.239	2.15303e-89	Principal	Gsto1
Arid4b2	1.31211e-93	0.25608	0.721	0.377	2.59549e-89	Principal	Arid4b
Ap2b11	1.93462e-93	0.260786	0.674	0.345	3.82687e-89	Principal	Ap2b1
Kmt2c1	1.96372e-93	0.283609	0.677	0.35	3.88444e-89	Principal	Kmt2c
Nucb11	2.83864e-93	0.300918	0.737	0.399	5.61512e-89	Principal	Nucb1
Cnpy22	5.40274e-93	0.334088	0.796	0.468	1.06872e-88	Principal	Cnpy2
Hadha2	2.46977e-92	0.296222	0.783	0.436	4.88546e-88	Principal	Hadha
Eif4g11	4.87265e-92	0.322547	0.809	0.464	9.63859e-88	Principal	Eif4g1
Slc48a1	4.94838e-92	0.274504	0.607	0.309	9.78839e-88	Principal	Slc48a1
Camk2n13	5.2677e-92	0.287288	0.799	0.418	1.042e-87	Principal	Camk2n1
Prkcsh1	7.43395e-92	0.252299	0.651	0.329	1.47051e-87	Principal	Prkcsh
S100g1	1.29947e-90	3.03816	0.53	0.292	2.57049e-86	Principal	S100g
mt-Co31	1.58297e-90	0.408771	1	1	3.13128e-86	Principal	mt-Co3
Pcm11	7.30702e-90	0.290762	0.761	0.419	1.4454e-85	Principal	Pcm1
Ly6a3	9.04078e-90	1.00551	0.791	0.573	1.78836e-85	Principal	Ly6a
Hmgn11	1.45458e-89	0.397975	0.874	0.565	2.87731e-85	Principal	Hmgn1
Cox6c3	1.55832e-89	0.343082	0.993	0.895	3.08251e-85	Principal	Cox6c
Aes3	2.47942e-89	0.407601	0.96	0.768	4.90455e-85	Principal	Aes
Itga63	4.23899e-89	0.346986	0.646	0.335	8.38514e-85	Principal	Itga6
Brwd1	6.36761e-89	0.255971	0.549	0.265	1.25958e-84	Principal	Brwd1
Fam173a	3.85708e-88	0.256257	0.742	0.411	7.62968e-84	Principal	Fam173a
Srrm1	5.07967e-88	0.333968	0.863	0.543	1.00481e-83	Principal	Srrm1
Zfp106	9.73721e-88	0.255471	0.721	0.393	1.92612e-83	Principal	Zfp106
Dcaf81	2.19745e-87	0.262859	0.788	0.445	4.34678e-83	Principal	Dcaf8
Mlec1	3.6421e-87	0.285106	0.782	0.43	7.20445e-83	Principal	Mlec
Tcf25	9.92482e-87	0.33351	0.893	0.583	1.96323e-82	Principal	Tcf25
Mxd42	2.5581e-86	0.263948	0.827	0.484	5.06018e-82	Principal	Mxd4
Tsc22d42	2.58552e-86	0.300568	0.836	0.512	5.11442e-82	Principal	Tsc22d4
Tapbp3	1.16784e-85	0.447646	0.77	0.45	2.31011e-81	Principal	Tapbp
Pum21	2.18956e-85	0.270704	0.759	0.427	4.33117e-81	Principal	Pum2
Pura3	2.20153e-85	0.370847	0.907	0.59	4.35484e-81	Principal	Pura
Fam63b2	2.63027e-85	0.272794	0.651	0.342	5.20293e-81	Principal	Fam63b
Tpi12	5.90487e-85	0.311989	0.927	0.595	1.16804e-80	Principal	Tpi1
Tecr2	5.90576e-85	0.333974	0.814	0.493	1.16822e-80	Principal	Tecr
BC0040041	8.59377e-85	0.256344	0.649	0.341	1.69993e-80	Principal	BC004004
Kdm5a1	1.0876e-84	0.262625	0.673	0.362	2.15137e-80	Principal	Kdm5a
Bclaf11	2.47809e-83	0.266285	0.793	0.447	4.90191e-79	Principal	Bclaf1
Ash1l3	2.82871e-83	0.330235	0.814	0.479	5.59547e-79	Principal	Ash1l
Pnisr2	8.19049e-83	0.328238	0.87	0.525	1.62016e-78	Principal	Pnisr
Tmco11	1.99555e-82	0.341308	0.85	0.52	3.94739e-78	Principal	Tmco1
Ddx62	7.12713e-82	0.320413	0.84	0.517	1.40982e-77	Principal	Ddx6
Rsrc21	2.72955e-81	0.280766	0.836	0.509	5.39933e-77	Principal	Rsrc2
Cenpb2	6.71534e-81	0.252764	0.763	0.448	1.32836e-76	Principal	Cenpb
Mgat4b1	1.34885e-80	0.261035	0.579	0.3	2.66816e-76	Principal	Mgat4b
Socs2	1.66409e-80	0.260845	0.393	0.174	3.29173e-76	Principal	Socs2
Hnrnpab1	1.95337e-80	0.354888	0.839	0.533	3.86396e-76	Principal	Hnrnpab
Ddx171	2.91857e-80	0.27897	0.821	0.471	5.77322e-76	Principal	Ddx17
Ybx32	1.26892e-79	0.272193	0.705	0.389	2.51005e-75	Principal	Ybx3
Eif5b	1.62295e-79	0.318928	0.893	0.563	3.21036e-75	Principal	Eif5b
Pdcd6ip1	2.39843e-79	0.258251	0.759	0.437	4.74433e-75	Principal	Pdcd6ip
Gsk3b3	4.82467e-79	0.26969	0.778	0.455	9.54369e-75	Principal	Gsk3b
Tmem593	8.27413e-79	0.394371	0.914	0.657	1.63671e-74	Principal	Tmem59
Scaf11	1.90639e-78	0.285817	0.833	0.492	3.77104e-74	Principal	Scaf11
Rrp11	2.71394e-78	0.264305	0.809	0.482	5.36845e-74	Principal	Rrp1
Metap22	4.80936e-78	0.285072	0.87	0.556	9.5134e-74	Principal	Metap2
Tm9sf32	1.22778e-77	0.329496	0.874	0.56	2.42868e-73	Principal	Tm9sf3
Osbpl32	7.34229e-77	0.250059	0.502	0.244	1.45238e-72	Principal	Osbpl3
Rab101	9.42625e-77	0.263085	0.787	0.472	1.86461e-72	Principal	Rab10
Tardbp1	2.17373e-76	0.262291	0.763	0.435	4.29985e-72	Principal	Tardbp
Hnrnpr2	2.42547e-76	0.32451	0.791	0.466	4.79781e-72	Principal	Hnrnpr
Hspa4	7.29982e-76	0.257147	0.798	0.479	1.44398e-71	Principal	Hspa4
Aco22	4.64092e-74	0.252066	0.827	0.493	9.1802e-70	Principal	Aco2
Tkt1	8.88838e-73	0.260067	0.864	0.525	1.75821e-68	Principal	Tkt
Mt12	2.29593e-72	0.273011	0.735	0.417	4.54158e-68	Principal	Mt1
1700020I14Rik2	5.23147e-72	0.252557	0.804	0.49	1.03484e-67	Principal	1700020I14Rik
Calm23	1.51454e-71	0.29209	0.936	0.699	2.99591e-67	Principal	Calm2
Bok1	4.06228e-71	0.271044	0.312	0.129	8.0356e-67	Principal	Bok
Slc12a21	1.5643e-69	0.310597	0.397	0.189	3.09435e-65	Principal	Slc12a2
Chmp4b1	2.05117e-69	0.258382	0.84	0.538	4.05742e-65	Principal	Chmp4b
Skp1a1	4.08365e-69	0.252026	0.86	0.547	8.07786e-65	Principal	Skp1a
Ndufa123	6.28554e-69	0.278742	0.917	0.637	1.24334e-64	Principal	Ndufa12
Hsp90ab12	1.59275e-68	0.301966	0.993	0.949	3.15062e-64	Principal	Hsp90ab1
mt-Co21	2.12251e-67	0.340014	0.999	0.998	4.19853e-63	Principal	mt-Co2
Atp5g33	6.47193e-67	0.284825	0.947	0.707	1.28021e-62	Principal	Atp5g3
mt-Nd41	3.18853e-66	0.3322	0.999	0.994	6.30723e-62	Principal	mt-Nd4
mt-Atp61	1.53431e-65	0.350582	1	0.999	3.03502e-61	Principal	mt-Atp6
Ndufs53	3.49566e-65	0.290341	0.919	0.665	6.91476e-61	Principal	Ndufs5
Prkar1a1	3.7379e-65	0.260735	0.853	0.565	7.39394e-61	Principal	Prkar1a
Ywhaq3	8.61661e-64	0.291521	0.875	0.595	1.70445e-59	Principal	Ywhaq
Atp5b3	3.29329e-63	0.277889	0.979	0.863	6.51446e-59	Principal	Atp5b
Smdt12	3.63396e-63	0.309571	0.949	0.74	7.18834e-59	Principal	Smdt1
Plac83	1.69348e-61	0.604706	0.431	0.24	3.34988e-57	Principal	Plac8
Csde11	1.15296e-60	0.258204	0.871	0.571	2.28067e-56	Principal	Csde1
Ccnd12	1.44517e-58	0.343647	0.573	0.329	2.8587e-54	Principal	Ccnd1
Ppp1r14b2	2.48465e-57	0.264459	0.749	0.469	4.91488e-53	Principal	Ppp1r14b
Akr1b31	1.88667e-56	0.719038	0.598	0.36	3.73202e-52	Principal	Akr1b3
Irgm1	1.01606e-55	0.282153	0.454	0.241	2.00987e-51	Principal	Irgm1
Eno12	1.7473e-55	0.283269	0.86	0.601	3.45634e-51	Principal	Eno1
Hsp90b11	9.96154e-54	0.2968	0.959	0.744	1.97049e-49	Principal	Hsp90b1
Vdr2	1.13231e-51	0.267531	0.397	0.21	2.23982e-47	Principal	Vdr
mt-Nd12	7.42421e-51	0.253216	1	0.995	1.46858e-46	Principal	mt-Nd1
Bsg2	8.10411e-49	0.276998	0.926	0.676	1.60307e-44	Principal	Bsg
Cox8a3	1.45253e-48	0.271549	0.981	0.912	2.87324e-44	Principal	Cox8a
Myl12b2	1.50171e-40	0.262509	0.917	0.715	2.97054e-36	Principal	Myl12b
Klk12	9.92253e-31	2.72748	0.442	0.293	1.96278e-26	Principal	Klk1
Hist1h1c	1.73366e-26	0.33504	0.498	0.327	3.42936e-22	Principal	Hist1h1c
Tmem52b2	1.634e-258	2.18497	0.458	0.133	3.23221e-254	Injured Tubular Cells	Tmem52b
Wfdc23	1.83846e-223	1.25351	0.696	0.299	3.63666e-219	Injured Tubular Cells	Wfdc2
Krt73	2.00854e-188	1.83483	0.493	0.197	3.97308e-184	Injured Tubular Cells	Krt7
Pgam22	6.77184e-187	2.13601	0.264	0.06	1.33954e-182	Injured Tubular Cells	Pgam2
Nudt43	1.78498e-178	1.95122	0.678	0.44	3.53086e-174	Injured Tubular Cells	Nudt4
Mal4	9.6865e-176	1.23508	0.624	0.272	1.91609e-171	Injured Tubular Cells	Mal
Gm424181	2.88405e-141	0.845882	1	1	5.70494e-137	Injured Tubular Cells	Gm42418
Defb13	2.75079e-137	1.73497	0.473	0.214	5.44134e-133	Injured Tubular Cells	Defb1
S100a17	2.7759e-127	1.63062	0.681	0.558	5.491e-123	Injured Tubular Cells	S100a1
Calb11	6.62522e-127	3.60554	0.302	0.102	1.31054e-122	Injured Tubular Cells	Calb1
Ldhb4	1.05608e-122	1.2456	0.779	0.589	2.08903e-118	Injured Tubular Cells	Ldhb
Cdo13	2.64262e-116	1.82717	0.425	0.206	5.22736e-112	Injured Tubular Cells	Cdo1
Mt13	4.76686e-104	1.60237	0.608	0.421	9.42932e-100	Injured Tubular Cells	Mt1
Lgals34	7.64041e-104	1.20287	0.606	0.374	1.51135e-99	Injured Tubular Cells	Lgals3
Tesc3	4.18308e-102	1.39326	0.399	0.194	8.27456e-98	Injured Tubular Cells	Tesc
Krt183	5.24125e-98	1.68765	0.363	0.165	1.03677e-93	Injured Tubular Cells	Krt18
Spp13	1.44149e-96	0.900296	0.733	0.562	2.85141e-92	Injured Tubular Cells	Spp1
Tmem2133	2.64527e-91	0.999754	0.418	0.196	5.23261e-87	Injured Tubular Cells	Tmem213
Aif1l3	1.77935e-84	1.38842	0.428	0.241	3.51972e-80	Injured Tubular Cells	Aif1l
Krt83	4.76313e-83	1.63094	0.469	0.285	9.42196e-79	Injured Tubular Cells	Krt8
Tfcp2l13	9.84393e-82	1.22665	0.486	0.29	1.94723e-77	Injured Tubular Cells	Tfcp2l1
Mt21	5.35803e-78	1.31225	0.371	0.184	1.05987e-73	Injured Tubular Cells	Mt2
Clu3	9.4484e-77	1.14899	0.546	0.361	1.86899e-72	Injured Tubular Cells	Clu
Ppp1r1a1	1.29678e-76	1.48163	0.273	0.113	2.56516e-72	Injured Tubular Cells	Ppp1r1a
Aldoa3	1.77176e-76	1.00738	0.728	0.783	3.50472e-72	Injured Tubular Cells	Aldoa
AY0361181	3.26976e-76	0.793274	0.863	0.906	6.46791e-72	Injured Tubular Cells	AY036118
Cd24a4	3.9454e-76	1.16413	0.534	0.338	7.8044e-72	Injured Tubular Cells	Cd24a
Fxyd42	4.93051e-65	1.11023	0.263	0.113	9.75305e-61	Injured Tubular Cells	Fxyd4
Cox6c4	3.06026e-64	0.829122	0.84	0.901	6.0535e-60	Injured Tubular Cells	Cox6c
Lcn23	2.54937e-61	1.18732	0.333	0.166	5.0429e-57	Injured Tubular Cells	Lcn2
S100a113	2.60162e-61	1.14835	0.706	0.676	5.14627e-57	Injured Tubular Cells	S100a11
Hoxd83	3.96092e-57	1.27256	0.363	0.22	7.83509e-53	Injured Tubular Cells	Hoxd8
Klk13	4.95848e-55	1.76315	0.437	0.293	9.80837e-51	Injured Tubular Cells	Klk1
Gm269172	4.59642e-54	0.876202	0.132	0.395	9.09218e-50	Injured Tubular Cells	Gm26917
S100g2	3.33999e-53	4.11413	0.421	0.296	6.60684e-49	Injured Tubular Cells	S100g
Ezr3	2.20253e-49	0.994549	0.573	0.506	4.35683e-45	Injured Tubular Cells	Ezr
Bicc12	3.01632e-49	1.05692	0.471	0.339	5.96658e-45	Injured Tubular Cells	Bicc1
Atp5b4	8.24151e-48	0.701356	0.784	0.87	1.63025e-43	Injured Tubular Cells	Atp5b
Dstn3	4.46173e-47	0.896682	0.635	0.639	8.82575e-43	Injured Tubular Cells	Dstn
Hsd11b22	2.45711e-45	0.760174	0.263	0.129	4.8604e-41	Injured Tubular Cells	Hsd11b2
Txnip4	7.22659e-45	0.920019	0.647	0.611	1.42949e-40	Injured Tubular Cells	Txnip
Kcnj12	6.07103e-43	0.868296	0.264	0.137	1.20091e-38	Injured Tubular Cells	Kcnj1
1700011H14Rik3	1.87546e-42	1.19093	0.381	0.27	3.70984e-38	Injured Tubular Cells	1700011H14Rik
Cox4i13	7.60959e-41	0.569092	0.85	0.938	1.50525e-36	Injured Tubular Cells	Cox4i1
Cox8a4	3.0945e-40	0.65096	0.83	0.917	6.12123e-36	Injured Tubular Cells	Cox8a
Atp1b13	1.86915e-39	0.709594	0.606	0.478	3.69737e-35	Injured Tubular Cells	Atp1b1
Kng21	1.99737e-39	0.83246	0.272	0.146	3.95099e-35	Injured Tubular Cells	Kng2
Lars21	7.7055e-39	0.792371	0.784	0.862	1.52423e-34	Injured Tubular Cells	Lars2
Chchd22	2.95313e-38	0.493761	0.848	0.93	5.84159e-34	Injured Tubular Cells	Chchd2
Cdkl13	2.93475e-37	1.02166	0.322	0.208	5.80522e-33	Injured Tubular Cells	Cdkl1
Chchd103	6.32139e-37	0.75431	0.649	0.565	1.25043e-32	Injured Tubular Cells	Chchd10
Cryab3	1.2677e-35	1.07051	0.404	0.287	2.50764e-31	Injured Tubular Cells	Cryab
Efhd13	2.00854e-35	0.893626	0.277	0.164	3.97309e-31	Injured Tubular Cells	Efhd1
Fxyd22	1.35045e-34	0.765133	0.761	0.655	2.67132e-30	Injured Tubular Cells	Fxyd2
Prdx23	1.65177e-33	0.810522	0.596	0.685	3.26736e-29	Injured Tubular Cells	Prdx2
Cystm14	2.94554e-33	0.955386	0.518	0.465	5.82657e-29	Injured Tubular Cells	Cystm1
Cox6b13	7.13993e-31	0.713614	0.714	0.855	1.41235e-26	Injured Tubular Cells	Cox6b1
Akr1b32	1.78611e-28	0.299505	0.172	0.375	3.5331e-24	Injured Tubular Cells	Akr1b3
Atp1a13	1.94342e-28	0.802711	0.681	0.725	3.84428e-24	Injured Tubular Cells	Atp1a1
Atp5a13	9.55917e-28	0.62772	0.715	0.826	1.8909e-23	Injured Tubular Cells	Atp5a1
Ly6a4	1.00708e-27	0.464303	0.662	0.577	1.9921e-23	Injured Tubular Cells	Ly6a
Atp5j4	2.55871e-27	0.695315	0.696	0.838	5.06139e-23	Injured Tubular Cells	Atp5j
Llph	3.60489e-26	0.255972	0.241	0.488	7.13083e-22	Injured Tubular Cells	Llph
Cldn73	4.46318e-26	0.77509	0.291	0.185	8.82862e-22	Injured Tubular Cells	Cldn7
Ccni1	1.3931e-25	0.273785	0.212	0.433	2.7557e-21	Injured Tubular Cells	Ccni
Tspan84	2.19753e-25	0.521449	0.331	0.222	4.34694e-21	Injured Tubular Cells	Tspan8
Atp5h2	2.29147e-25	0.694395	0.726	0.88	4.53276e-21	Injured Tubular Cells	Atp5h
Atp6v1f3	6.23848e-25	0.911133	0.597	0.728	1.23403e-20	Injured Tubular Cells	Atp6v1f
Atp5o3	1.13743e-24	0.755489	0.633	0.75	2.24995e-20	Injured Tubular Cells	Atp5o
Mrpl41	1.20321e-24	0.265211	0.166	0.352	2.38006e-20	Injured Tubular Cells	Mrpl41
Hsp90ab13	2.63138e-24	0.371695	0.899	0.952	5.20512e-20	Injured Tubular Cells	Hsp90ab1
Cox5b3	3.15477e-24	0.748867	0.675	0.808	6.24045e-20	Injured Tubular Cells	Cox5b
Lasp11	6.17849e-24	0.252897	0.183	0.379	1.22217e-19	Injured Tubular Cells	Lasp1
Atp5g34	1.31753e-23	0.764101	0.622	0.719	2.60621e-19	Injured Tubular Cells	Atp5g3
Srsf91	1.54579e-23	0.258145	0.224	0.443	3.05773e-19	Injured Tubular Cells	Srsf9
Ivns1abp3	4.1316e-23	0.866868	0.519	0.526	8.17272e-19	Injured Tubular Cells	Ivns1abp
mt-Cytb2	1.23418e-22	0.305955	0.991	0.998	2.44133e-18	Injured Tubular Cells	mt-Cytb
Epcam3	2.02891e-22	0.605781	0.334	0.222	4.01339e-18	Injured Tubular Cells	Epcam
Vps361	3.29613e-22	0.262169	0.201	0.399	6.52007e-18	Injured Tubular Cells	Vps36
Sox44	3.45023e-22	0.941964	0.379	0.299	6.8249e-18	Injured Tubular Cells	Sox4
Ptma2	4.45571e-22	0.484809	0.883	0.94	8.81383e-18	Injured Tubular Cells	Ptma
Nono	4.55788e-22	0.26134	0.242	0.471	9.01595e-18	Injured Tubular Cells	Nono
Acbd3	5.19916e-22	0.312812	0.17	0.352	1.02845e-17	Injured Tubular Cells	Acbd3
Dctn2	7.36286e-22	0.270473	0.233	0.453	1.45645e-17	Injured Tubular Cells	Dctn2
Acp11	1.10902e-21	0.272	0.224	0.433	2.19375e-17	Injured Tubular Cells	Acp1
Ube2e31	1.14213e-21	0.291906	0.182	0.366	2.25925e-17	Injured Tubular Cells	Ube2e3
Pcnp	1.17232e-21	0.262367	0.234	0.452	2.31897e-17	Injured Tubular Cells	Pcnp
Prdx51	1.22637e-21	0.320017	0.776	0.812	2.42589e-17	Injured Tubular Cells	Prdx5
Arf33	2.90044e-21	0.261248	0.167	0.342	5.73735e-17	Injured Tubular Cells	Arf3
Dnaja2	3.87714e-21	0.262352	0.276	0.524	7.66937e-17	Injured Tubular Cells	Dnaja2
Ndufb93	5.33316e-21	0.654183	0.655	0.783	1.05495e-16	Injured Tubular Cells	Ndufb9
mt-Co32	6.36717e-21	0.279686	0.999	1	1.25949e-16	Injured Tubular Cells	mt-Co3
Cbx14	6.7602e-21	0.256961	0.245	0.466	1.33723e-16	Injured Tubular Cells	Cbx1
Ppp2cb2	8.25501e-21	0.286489	0.178	0.36	1.63292e-16	Injured Tubular Cells	Ppp2cb
Rnf71	8.35542e-21	0.254858	0.282	0.529	1.65279e-16	Injured Tubular Cells	Rnf7
Gstt14	9.05907e-21	1.01467	0.333	0.27	1.79197e-16	Injured Tubular Cells	Gstt1
Eif6	9.41043e-21	0.267125	0.255	0.479	1.86148e-16	Injured Tubular Cells	Eif6
Wwc13	9.81248e-21	0.956878	0.336	0.269	1.94101e-16	Injured Tubular Cells	Wwc1
Slc25a33	1.42948e-20	0.575548	0.689	0.826	2.82765e-16	Injured Tubular Cells	Slc25a3
mt-Co14	1.55498e-20	0.308968	0.994	0.999	3.0759e-16	Injured Tubular Cells	mt-Co1
Uqcr113	1.7392e-20	0.713915	0.643	0.774	3.44031e-16	Injured Tubular Cells	Uqcr11
Atp5d2	2.80073e-20	0.560412	0.665	0.81	5.54013e-16	Injured Tubular Cells	Atp5d
Ufc11	2.98818e-20	0.260943	0.27	0.505	5.91091e-16	Injured Tubular Cells	Ufc1
Zcrb11	3.07191e-20	0.250087	0.244	0.458	6.07654e-16	Injured Tubular Cells	Zcrb1
Cox7c2	4.54624e-20	0.503325	0.793	0.908	8.99292e-16	Injured Tubular Cells	Cox7c
Cox5a2	5.32157e-20	0.640771	0.661	0.799	1.05266e-15	Injured Tubular Cells	Cox5a
Bcl7b	8.47694e-20	0.251303	0.144	0.297	1.67682e-15	Injured Tubular Cells	Bcl7b
Cirbp2	9.3581e-20	0.268051	0.205	0.391	1.85113e-15	Injured Tubular Cells	Cirbp
Ddb11	1.6136e-19	0.288741	0.199	0.388	3.19187e-15	Injured Tubular Cells	Ddb1
Cdk6	1.65306e-19	0.250082	0.115	0.251	3.26992e-15	Injured Tubular Cells	Cdk6
Cfdp11	1.69425e-19	0.284661	0.23	0.438	3.35139e-15	Injured Tubular Cells	Cfdp1
Cetn31	2.08237e-19	0.300059	0.225	0.422	4.11914e-15	Injured Tubular Cells	Cetn3
Dync1li24	2.38422e-19	0.28632	0.131	0.276	4.71623e-15	Injured Tubular Cells	Dync1li2
Nsrp1	2.89844e-19	0.357212	0.166	0.331	5.7334e-15	Injured Tubular Cells	Nsrp1
Hprt	3.61325e-19	0.301971	0.238	0.45	7.14738e-15	Injured Tubular Cells	Hprt
1810043H04Rik	5.52898e-19	0.266121	0.222	0.421	1.09369e-14	Injured Tubular Cells	1810043H04Rik
Fam103a1	5.55782e-19	0.320777	0.216	0.413	1.09939e-14	Injured Tubular Cells	Fam103a1
Cs1	5.64352e-19	0.270026	0.162	0.32	1.11634e-14	Injured Tubular Cells	Cs
Eif1ax	6.55134e-19	0.296121	0.218	0.415	1.29592e-14	Injured Tubular Cells	Eif1ax
Aimp1	9.08536e-19	0.302103	0.261	0.488	1.79717e-14	Injured Tubular Cells	Aimp1
Mrpl21	9.78942e-19	0.266127	0.206	0.389	1.93644e-14	Injured Tubular Cells	Mrpl21
Umod1	1.22029e-18	0.707808	0.376	0.307	2.41385e-14	Injured Tubular Cells	Umod
Uqcrh2	1.30211e-18	0.582124	0.697	0.857	2.5757e-14	Injured Tubular Cells	Uqcrh
Usp242	2.46876e-18	0.273356	0.155	0.309	4.88346e-14	Injured Tubular Cells	Usp24
Pdcl31	2.61312e-18	0.268339	0.195	0.367	5.16901e-14	Injured Tubular Cells	Pdcl3
Mrpl543	2.69954e-18	0.262643	0.271	0.496	5.33996e-14	Injured Tubular Cells	Mrpl54
Srp54b	3.23515e-18	0.283428	0.229	0.426	6.39945e-14	Injured Tubular Cells	Srp54b
Lin7c	3.54265e-18	0.251255	0.154	0.306	7.00772e-14	Injured Tubular Cells	Lin7c
Fyttd12	3.67291e-18	0.256321	0.167	0.325	7.26539e-14	Injured Tubular Cells	Fyttd1
Ap2b12	4.17332e-18	0.283198	0.19	0.362	8.25524e-14	Injured Tubular Cells	Ap2b1
Usp9x3	7.5238e-18	0.276209	0.247	0.457	1.48828e-13	Injured Tubular Cells	Usp9x
Actg13	7.6034e-18	0.349913	0.805	0.899	1.50403e-13	Injured Tubular Cells	Actg1
Acsl53	7.89928e-18	0.250776	0.153	0.3	1.56256e-13	Injured Tubular Cells	Acsl5
Slc25a54	9.42954e-18	0.757118	0.66	0.798	1.86526e-13	Injured Tubular Cells	Slc25a5
Stx81	1.60467e-17	0.27866	0.174	0.334	3.17419e-13	Injured Tubular Cells	Stx8
Ppp4r21	2.63333e-17	0.319337	0.22	0.406	5.20899e-13	Injured Tubular Cells	Ppp4r2
Zc3h14	2.73707e-17	0.258952	0.146	0.289	5.4142e-13	Injured Tubular Cells	Zc3h14
Maea1	3.06819e-17	0.260209	0.137	0.276	6.06918e-13	Injured Tubular Cells	Maea
Snrpd3	4.58982e-17	0.343904	0.253	0.464	9.07912e-13	Injured Tubular Cells	Snrpd3
Zc3h151	4.7835e-17	0.330611	0.27	0.49	9.46225e-13	Injured Tubular Cells	Zc3h15
Mpc23	5.31189e-17	0.624519	0.629	0.696	1.05075e-12	Injured Tubular Cells	Mpc2
Med29	5.83045e-17	0.299895	0.147	0.289	1.15332e-12	Injured Tubular Cells	Med29
Spin11	6.25521e-17	0.256674	0.136	0.271	1.23734e-12	Injured Tubular Cells	Spin1
Knop13	6.7388e-17	0.29948	0.199	0.373	1.333e-12	Injured Tubular Cells	Knop1
Tacstd23	8.37825e-17	0.509446	0.258	0.175	1.6573e-12	Injured Tubular Cells	Tacstd2
1110004F10Rik	8.75007e-17	0.363317	0.27	0.49	1.73085e-12	Injured Tubular Cells	1110004F10Rik
Ppp2r1a2	1.3618e-16	0.292507	0.191	0.355	2.69377e-12	Injured Tubular Cells	Ppp2r1a
Glrx3	1.45368e-16	0.286272	0.259	0.467	2.87552e-12	Injured Tubular Cells	Glrx3
Txnl4a1	1.46416e-16	0.278493	0.162	0.312	2.89626e-12	Injured Tubular Cells	Txnl4a
Glo13	1.67135e-16	0.25345	0.216	0.394	3.3061e-12	Injured Tubular Cells	Glo1
Sh3bgrl34	1.73098e-16	0.56796	0.672	0.681	3.42406e-12	Injured Tubular Cells	Sh3bgrl3
Rps19bp1	2.15578e-16	0.252861	0.13	0.256	4.26435e-12	Injured Tubular Cells	Rps19bp1
Ppp2ca	2.255e-16	0.28564	0.308	0.552	4.46061e-12	Injured Tubular Cells	Ppp2ca
Rab1a1	2.60873e-16	0.304641	0.276	0.492	5.16032e-12	Injured Tubular Cells	Rab1a
Ube2r2	2.72401e-16	0.350466	0.264	0.475	5.38836e-12	Injured Tubular Cells	Ube2r2
Arfgef13	3.03957e-16	0.326722	0.226	0.416	6.01257e-12	Injured Tubular Cells	Arfgef1
Mif4gd2	3.20819e-16	0.271094	0.16	0.305	6.34612e-12	Injured Tubular Cells	Mif4gd
Hnrnpab2	3.6873e-16	0.31207	0.309	0.551	7.29384e-12	Injured Tubular Cells	Hnrnpab
Gnb12	4.47544e-16	0.256337	0.328	0.569	8.85287e-12	Injured Tubular Cells	Gnb1
Chmp31	4.49285e-16	0.306296	0.257	0.459	8.88731e-12	Injured Tubular Cells	Chmp3
Eif3i1	4.51225e-16	0.255963	0.317	0.566	8.92569e-12	Injured Tubular Cells	Eif3i
mt-Nd61	5.4308e-16	0.265945	0.289	0.5	1.07427e-11	Injured Tubular Cells	mt-Nd6
Ccdc251	7.31601e-16	0.263666	0.154	0.293	1.44718e-11	Injured Tubular Cells	Ccdc25
Hadha3	8.34201e-16	0.274932	0.253	0.455	1.65013e-11	Injured Tubular Cells	Hadha
Cox7b3	9.28783e-16	0.873222	0.593	0.728	1.83723e-11	Injured Tubular Cells	Cox7b
Vti1b	9.65065e-16	0.331756	0.24	0.427	1.909e-11	Injured Tubular Cells	Vti1b
Rfk2	1.01375e-15	0.257283	0.157	0.295	2.0053e-11	Injured Tubular Cells	Rfk
Cox201	1.23181e-15	0.320157	0.277	0.496	2.43665e-11	Injured Tubular Cells	Cox20
Wasl2	1.59144e-15	0.335411	0.227	0.406	3.14802e-11	Injured Tubular Cells	Wasl
Cetn2	1.64201e-15	0.289179	0.233	0.417	3.24805e-11	Injured Tubular Cells	Cetn2
Rala2	1.67046e-15	0.30646	0.25	0.443	3.30433e-11	Injured Tubular Cells	Rala
Suds33	1.7412e-15	0.375333	0.22	0.4	3.44427e-11	Injured Tubular Cells	Suds3
Pfdn6	1.8665e-15	0.28801	0.211	0.381	3.69213e-11	Injured Tubular Cells	Pfdn6
0610012G03Rik2	2.3767e-15	0.258313	0.295	0.524	4.70135e-11	Injured Tubular Cells	0610012G03Rik
Bag14	3.25492e-15	0.805233	0.531	0.643	6.43856e-11	Injured Tubular Cells	Bag1
Chchd71	3.74345e-15	0.258151	0.189	0.343	7.40493e-11	Injured Tubular Cells	Chchd7
Arl2bp3	3.76538e-15	0.277477	0.152	0.286	7.44831e-11	Injured Tubular Cells	Arl2bp
Rheb2	4.07152e-15	0.289036	0.299	0.53	8.05387e-11	Injured Tubular Cells	Rheb
Sucla21	4.23491e-15	0.250559	0.224	0.402	8.37708e-11	Injured Tubular Cells	Sucla2
Myo9a2	9.57812e-15	0.311275	0.143	0.274	1.89465e-10	Injured Tubular Cells	Myo9a
Fnbp1l3	9.67271e-15	0.323123	0.201	0.359	1.91336e-10	Injured Tubular Cells	Fnbp1l
Pdap1	1.13057e-14	0.285788	0.296	0.522	2.23638e-10	Injured Tubular Cells	Pdap1
Mllt44	1.13995e-14	0.330705	0.205	0.37	2.25494e-10	Injured Tubular Cells	Mllt4
Bcl2l12	1.20727e-14	0.306378	0.139	0.265	2.38811e-10	Injured Tubular Cells	Bcl2l1
Nr2f62	2.42393e-14	0.268458	0.197	0.35	4.79477e-10	Injured Tubular Cells	Nr2f6
Trp53bp22	2.4932e-14	0.266443	0.133	0.253	4.93179e-10	Injured Tubular Cells	Trp53bp2
Psmb71	2.80809e-14	0.259391	0.279	0.485	5.55467e-10	Injured Tubular Cells	Psmb7
Arrdc31	3.09281e-14	0.254178	0.133	0.254	6.11789e-10	Injured Tubular Cells	Arrdc3
Mrpl342	3.38973e-14	0.275135	0.28	0.494	6.70522e-10	Injured Tubular Cells	Mrpl34
Bbip1	3.61436e-14	0.294823	0.177	0.32	7.14956e-10	Injured Tubular Cells	Bbip1
R3hdm43	3.74366e-14	0.328441	0.183	0.331	7.40533e-10	Injured Tubular Cells	R3hdm4
Aes4	4.30505e-14	0.633074	0.613	0.78	8.51582e-10	Injured Tubular Cells	Aes
Pigyl2	4.35864e-14	0.28512	0.162	0.297	8.62182e-10	Injured Tubular Cells	Pigyl
Dctn31	4.44874e-14	0.268037	0.299	0.522	8.80005e-10	Injured Tubular Cells	Dctn3
Ncbp2	4.69965e-14	0.295698	0.154	0.286	9.29638e-10	Injured Tubular Cells	Ncbp2
Dazap21	4.86963e-14	0.312761	0.314	0.542	9.63261e-10	Injured Tubular Cells	Dazap2
Klf63	5.09833e-14	0.334247	0.254	0.437	1.0085e-09	Injured Tubular Cells	Klf6
Cox7a22	6.23652e-14	0.604247	0.661	0.817	1.23365e-09	Injured Tubular Cells	Cox7a2
Bola32	6.46977e-14	0.300389	0.255	0.442	1.27979e-09	Injured Tubular Cells	Bola3
Ak32	7.70034e-14	0.266161	0.189	0.336	1.5232e-09	Injured Tubular Cells	Ak3
Nckap13	9.98988e-14	0.270929	0.195	0.343	1.9761e-09	Injured Tubular Cells	Nckap1
Fam195b	1.31779e-13	0.371481	0.212	0.377	2.60672e-09	Injured Tubular Cells	Fam195b
Atp5g13	1.54843e-13	0.741752	0.631	0.78	3.06295e-09	Injured Tubular Cells	Atp5g1
Phactr23	1.54876e-13	0.36641	0.182	0.326	3.0636e-09	Injured Tubular Cells	Phactr2
Spag71	1.63496e-13	0.346072	0.219	0.385	3.23411e-09	Injured Tubular Cells	Spag7
Tsc22d12	1.64766e-13	0.67673	0.524	0.528	3.25924e-09	Injured Tubular Cells	Tsc22d1
Uchl3	1.79022e-13	0.252989	0.146	0.267	3.54123e-09	Injured Tubular Cells	Uchl3
Hadhb2	2.0519e-13	0.340139	0.241	0.423	4.05886e-09	Injured Tubular Cells	Hadhb
Samd9l2	3.55189e-13	0.299231	0.272	0.463	7.02599e-09	Injured Tubular Cells	Samd9l
Oat3	3.91343e-13	0.902194	0.388	0.38	7.74116e-09	Injured Tubular Cells	Oat
Chka3	4.68147e-13	0.26768	0.151	0.274	9.26042e-09	Injured Tubular Cells	Chka
Msi23	4.7256e-13	0.340573	0.235	0.405	9.34771e-09	Injured Tubular Cells	Msi2
Calm24	5.2327e-13	0.600092	0.602	0.711	1.03508e-08	Injured Tubular Cells	Calm2
Pkig1	5.62517e-13	0.279196	0.21	0.366	1.11271e-08	Injured Tubular Cells	Pkig
Lsm63	6.71039e-13	0.319565	0.235	0.404	1.32738e-08	Injured Tubular Cells	Lsm6
Psmd31	6.81233e-13	0.363013	0.224	0.39	1.34755e-08	Injured Tubular Cells	Psmd3
Larp1b1	7.05161e-13	0.318848	0.164	0.296	1.39488e-08	Injured Tubular Cells	Larp1b
Dcaf112	9.219e-13	0.291907	0.197	0.344	1.82361e-08	Injured Tubular Cells	Dcaf11
Hebp12	1.07693e-12	0.312564	0.143	0.26	2.13027e-08	Injured Tubular Cells	Hebp1
Gabarapl13	1.33505e-12	0.985339	0.435	0.462	2.64085e-08	Injured Tubular Cells	Gabarapl1
Stk253	1.36497e-12	0.293421	0.155	0.278	2.70004e-08	Injured Tubular Cells	Stk25
Arpc1a2	1.37543e-12	0.317026	0.26	0.446	2.72074e-08	Injured Tubular Cells	Arpc1a
Aff11	1.73411e-12	0.311923	0.136	0.25	3.43025e-08	Injured Tubular Cells	Aff1
Eid11	1.82559e-12	0.304391	0.282	0.474	3.6112e-08	Injured Tubular Cells	Eid1
Tsen341	2.12792e-12	0.394091	0.172	0.302	4.20924e-08	Injured Tubular Cells	Tsen34
Morf4l21	2.20641e-12	0.357306	0.197	0.345	4.3645e-08	Injured Tubular Cells	Morf4l2
Emc61	2.21458e-12	0.271017	0.272	0.469	4.38066e-08	Injured Tubular Cells	Emc6
Ccdc1864	2.6089e-12	0.295442	0.171	0.299	5.16066e-08	Injured Tubular Cells	Ccdc186
Mrps251	2.92763e-12	0.360471	0.195	0.336	5.79114e-08	Injured Tubular Cells	Mrps25
Kras2	4.66152e-12	0.369337	0.218	0.375	9.22094e-08	Injured Tubular Cells	Kras
Rrp12	4.70525e-12	0.349659	0.293	0.501	9.30745e-08	Injured Tubular Cells	Rrp1
Snrpd2	6.80442e-12	0.263192	0.359	0.607	1.34598e-07	Injured Tubular Cells	Snrpd2
H3f3a1	6.90041e-12	0.358755	0.788	0.9	1.36497e-07	Injured Tubular Cells	H3f3a
Slc25a111	7.32878e-12	0.346342	0.261	0.444	1.44971e-07	Injured Tubular Cells	Slc25a11
Pfdn12	8.07244e-12	0.260194	0.305	0.511	1.59681e-07	Injured Tubular Cells	Pfdn1
Atp5e2	9.19612e-12	0.520606	0.73	0.891	1.81908e-07	Injured Tubular Cells	Atp5e
Irf2bpl4	9.9735e-12	0.317269	0.205	0.349	1.97286e-07	Injured Tubular Cells	Irf2bpl
Serpinb6a2	1.51809e-11	0.257952	0.205	0.347	3.00294e-07	Injured Tubular Cells	Serpinb6a
Paqr53	1.54219e-11	0.725573	0.281	0.23	3.0506e-07	Injured Tubular Cells	Paqr5
Cyb5b2	1.54348e-11	0.291314	0.275	0.454	3.05316e-07	Injured Tubular Cells	Cyb5b
Commd11	1.56137e-11	0.334907	0.256	0.433	3.08855e-07	Injured Tubular Cells	Commd1
Mecom4	1.57685e-11	0.704179	0.268	0.213	3.11917e-07	Injured Tubular Cells	Mecom
Smim81	1.60826e-11	0.261742	0.148	0.26	3.1813e-07	Injured Tubular Cells	Smim8
Dpcd	1.72064e-11	0.304515	0.149	0.264	3.40359e-07	Injured Tubular Cells	Dpcd
Tmem2384	1.75438e-11	0.270157	0.189	0.323	3.47034e-07	Injured Tubular Cells	Tmem238
Churc11	1.93232e-11	0.391485	0.264	0.446	3.82232e-07	Injured Tubular Cells	Churc1
Zfp6643	2.0055e-11	0.288772	0.149	0.262	3.96708e-07	Injured Tubular Cells	Zfp664
Sdha2	2.13417e-11	0.273651	0.347	0.588	4.22159e-07	Injured Tubular Cells	Sdha
Mrpl301	2.42215e-11	0.35361	0.3	0.509	4.79125e-07	Injured Tubular Cells	Mrpl30
Rab11a1	2.56906e-11	0.387723	0.274	0.458	5.08186e-07	Injured Tubular Cells	Rab11a
Anapc132	3.10142e-11	0.259777	0.336	0.553	6.13493e-07	Injured Tubular Cells	Anapc13
Ptms1	3.5216e-11	0.448084	0.642	0.754	6.96607e-07	Injured Tubular Cells	Ptms
Cox171	3.66389e-11	0.333958	0.326	0.542	7.24754e-07	Injured Tubular Cells	Cox17
Ube2h2	5.42665e-11	0.402852	0.197	0.339	1.07345e-06	Injured Tubular Cells	Ube2h
Ctnna14	6.6358e-11	0.802578	0.463	0.512	1.31263e-06	Injured Tubular Cells	Ctnna1
Myeov21	9.71228e-11	0.259166	0.372	0.621	1.92119e-06	Injured Tubular Cells	Myeov2
Cox6a13	9.83758e-11	0.455989	0.672	0.829	1.94597e-06	Injured Tubular Cells	Cox6a1
Ywhaq4	1.04143e-10	0.781461	0.504	0.608	2.06005e-06	Injured Tubular Cells	Ywhaq
Polr2m2	1.08408e-10	0.392868	0.289	0.487	2.14441e-06	Injured Tubular Cells	Polr2m
Bcl7a3	1.11934e-10	0.251513	0.154	0.264	2.21418e-06	Injured Tubular Cells	Bcl7a
Becn11	1.20968e-10	0.339236	0.19	0.322	2.39287e-06	Injured Tubular Cells	Becn1
Pdcd51	1.30579e-10	0.355485	0.331	0.552	2.58299e-06	Injured Tubular Cells	Pdcd5
Hpcal11	1.3484e-10	0.277904	0.176	0.297	2.66727e-06	Injured Tubular Cells	Hpcal1
Capn22	1.41025e-10	0.274939	0.178	0.302	2.78962e-06	Injured Tubular Cells	Capn2
Srek1ip11	1.65371e-10	0.347049	0.152	0.263	3.2712e-06	Injured Tubular Cells	Srek1ip1
Eif1a1	2.59597e-10	0.391976	0.196	0.333	5.13508e-06	Injured Tubular Cells	Eif1a
Lrba3	2.83883e-10	0.267149	0.145	0.251	5.6155e-06	Injured Tubular Cells	Lrba
Atp5g22	3.00568e-10	0.459054	0.625	0.812	5.94553e-06	Injured Tubular Cells	Atp5g2
Hif1a1	3.17233e-10	0.375692	0.239	0.398	6.27518e-06	Injured Tubular Cells	Hif1a
Fkbp31	3.20397e-10	0.334525	0.304	0.496	6.33777e-06	Injured Tubular Cells	Fkbp3
Hras2	4.48893e-10	0.333996	0.262	0.435	8.87955e-06	Injured Tubular Cells	Hras
Anxa62	4.65076e-10	0.314928	0.195	0.322	9.19967e-06	Injured Tubular Cells	Anxa6
Ndufv12	4.78224e-10	0.271683	0.283	0.466	9.45975e-06	Injured Tubular Cells	Ndufv1
Atp5l2	6.11429e-10	0.531183	0.683	0.86	1.20947e-05	Injured Tubular Cells	Atp5l
Pnkd2	6.52094e-10	0.382601	0.274	0.453	1.28991e-05	Injured Tubular Cells	Pnkd
Psmc3	7.10317e-10	0.355975	0.347	0.584	1.40508e-05	Injured Tubular Cells	Psmc3
Ptov13	7.15977e-10	0.373243	0.201	0.335	1.41627e-05	Injured Tubular Cells	Ptov1
Ndufs22	1.23972e-09	0.269949	0.355	0.587	2.45229e-05	Injured Tubular Cells	Ndufs2
Cgnl13	1.36778e-09	0.308175	0.203	0.328	2.70561e-05	Injured Tubular Cells	Cgnl1
Cenpb3	1.52103e-09	0.392285	0.286	0.465	3.00875e-05	Injured Tubular Cells	Cenpb
Myof3	1.53336e-09	0.323203	0.158	0.264	3.03315e-05	Injured Tubular Cells	Myof
Dync1i23	1.6408e-09	0.316807	0.351	0.571	3.24567e-05	Injured Tubular Cells	Dync1i2
Pfkp4	2.51119e-09	0.300363	0.164	0.27	4.96739e-05	Injured Tubular Cells	Pfkp
Atpif12	2.99244e-09	0.365294	0.695	0.797	5.91934e-05	Injured Tubular Cells	Atpif1
Eif3c1	3.17814e-09	0.267912	0.414	0.668	6.28667e-05	Injured Tubular Cells	Eif3c
Anxa12	3.24792e-09	0.44679	0.156	0.256	6.42471e-05	Injured Tubular Cells	Anxa1
Stx71	4.55289e-09	0.402116	0.285	0.47	9.00608e-05	Injured Tubular Cells	Stx7
Ap2m11	4.94038e-09	0.381123	0.325	0.532	9.77257e-05	Injured Tubular Cells	Ap2m1
Ddah24	5.25079e-09	0.923907	0.285	0.256	0.000103866	Injured Tubular Cells	Ddah2
Anxa31	5.6572e-09	0.261558	0.184	0.296	0.000111905	Injured Tubular Cells	Anxa3
Ttc33	5.72108e-09	0.438835	0.225	0.362	0.000113169	Injured Tubular Cells	Ttc3
Mettl92	6.00846e-09	0.437732	0.23	0.373	0.000118853	Injured Tubular Cells	Mettl9
Tceal81	7.72785e-09	0.307148	0.178	0.29	0.000152865	Injured Tubular Cells	Tceal8
Cdh163	7.867e-09	0.583499	0.406	0.378	0.000155617	Injured Tubular Cells	Cdh16
Echs11	8.19552e-09	0.365936	0.268	0.432	0.000162116	Injured Tubular Cells	Echs1
Hnrnpa03	8.47598e-09	0.316207	0.355	0.588	0.000167663	Injured Tubular Cells	Hnrnpa0
Psmb61	9.48546e-09	0.285902	0.4	0.658	0.000187632	Injured Tubular Cells	Psmb6
Lamtor21	1.52004e-08	0.342785	0.381	0.633	0.000300679	Injured Tubular Cells	Lamtor2
Pyurf2	1.64494e-08	0.321412	0.178	0.287	0.000325386	Injured Tubular Cells	Pyurf
Chmp4b2	2.08953e-08	0.37219	0.344	0.555	0.000413331	Injured Tubular Cells	Chmp4b
Timm131	2.18338e-08	0.268166	0.391	0.644	0.000431894	Injured Tubular Cells	Timm13
Hsd17b102	2.36278e-08	0.365192	0.283	0.452	0.000467382	Injured Tubular Cells	Hsd17b10
Sdhd2	2.39927e-08	0.339503	0.304	0.492	0.0004746	Injured Tubular Cells	Sdhd
Map1lc3a2	2.41679e-08	0.279457	0.294	0.462	0.000478065	Injured Tubular Cells	Map1lc3a
Pkm4	2.4515e-08	0.771098	0.441	0.502	0.000484932	Injured Tubular Cells	Pkm
Pttg12	2.92653e-08	0.39584	0.234	0.376	0.000578896	Injured Tubular Cells	Pttg1
Plin33	3.06695e-08	0.334093	0.185	0.297	0.000606674	Injured Tubular Cells	Plin3
Ptp4a13	3.06999e-08	0.470983	0.186	0.303	0.000607275	Injured Tubular Cells	Ptp4a1
Tax1bp34	4.38812e-08	0.370799	0.165	0.266	0.000868013	Injured Tubular Cells	Tax1bp3
Psmd81	4.57318e-08	0.34027	0.337	0.545	0.00090462	Injured Tubular Cells	Psmd8
Pacsin21	4.96031e-08	0.402179	0.211	0.339	0.000981199	Injured Tubular Cells	Pacsin2
Fuom2	4.99459e-08	0.254246	0.17	0.269	0.00098798	Injured Tubular Cells	Fuom
Dynlt31	6.13829e-08	0.43578	0.247	0.393	0.00121422	Injured Tubular Cells	Dynlt3
Uqcrb2	6.74497e-08	0.59175	0.595	0.777	0.00133422	Injured Tubular Cells	Uqcrb
Syne23	6.80814e-08	0.77259	0.407	0.414	0.00134672	Injured Tubular Cells	Syne2
Ndufa124	7.98062e-08	0.693721	0.522	0.651	0.00157865	Injured Tubular Cells	Ndufa12
Atp5k2	8.58331e-08	0.622398	0.612	0.784	0.00169786	Injured Tubular Cells	Atp5k
Gclc3	8.68351e-08	0.299157	0.206	0.322	0.00171768	Injured Tubular Cells	Gclc
Hes14	9.3563e-08	0.81739	0.283	0.254	0.00185077	Injured Tubular Cells	Hes1
Ndufa54	1.04173e-07	0.710759	0.528	0.67	0.00206064	Injured Tubular Cells	Ndufa5
Mdh12	1.05357e-07	0.514578	0.595	0.7	0.00208406	Injured Tubular Cells	Mdh1
Tpd522	1.1347e-07	0.302908	0.304	0.47	0.00224456	Injured Tubular Cells	Tpd52
Tbcb1	1.37577e-07	0.448651	0.311	0.501	0.00272141	Injured Tubular Cells	Tbcb
Etfa2	1.5138e-07	0.265029	0.317	0.485	0.00299444	Injured Tubular Cells	Etfa
Polr2f	1.69291e-07	0.442084	0.306	0.494	0.00334875	Injured Tubular Cells	Polr2f
Pts2	1.85074e-07	0.427641	0.23	0.361	0.00366094	Injured Tubular Cells	Pts
Rbm474	2.03263e-07	0.321109	0.215	0.332	0.00402074	Injured Tubular Cells	Rbm47
Ndufa102	2.11639e-07	0.336215	0.344	0.546	0.00418644	Injured Tubular Cells	Ndufa10
Lamb12	3.11722e-07	0.338978	0.178	0.277	0.00616617	Injured Tubular Cells	Lamb1
Idh3a2	3.34066e-07	0.410683	0.22	0.345	0.00660816	Injured Tubular Cells	Idh3a
Arl4c3	3.41593e-07	0.437115	0.189	0.294	0.00675705	Injured Tubular Cells	Arl4c
Higd1a1	3.47714e-07	0.377024	0.311	0.501	0.00687812	Injured Tubular Cells	Higd1a
Dgcr63	3.50554e-07	0.378344	0.225	0.353	0.00693431	Injured Tubular Cells	Dgcr6
Ndufs32	3.99847e-07	0.395129	0.317	0.505	0.00790938	Injured Tubular Cells	Ndufs3
Mrps16	4.1311e-07	0.472491	0.292	0.464	0.00817174	Injured Tubular Cells	Mrps16
Hsbp11	4.17199e-07	0.386609	0.363	0.586	0.00825262	Injured Tubular Cells	Hsbp1
Wwc24	4.74376e-07	0.3963	0.204	0.316	0.00938363	Injured Tubular Cells	Wwc2
Vapa1	4.80621e-07	0.400827	0.334	0.538	0.00950716	Injured Tubular Cells	Vapa
Got22	4.84847e-07	0.399289	0.248	0.388	0.00959077	Injured Tubular Cells	Got2
Ybx33	5.26159e-07	0.458731	0.256	0.405	0.0104079	Injured Tubular Cells	Ybx3
Suclg22	5.49559e-07	0.250901	0.267	0.401	0.0108708	Injured Tubular Cells	Suclg2
Ndufa42	5.68262e-07	0.357378	0.728	0.857	0.0112408	Injured Tubular Cells	Ndufa4
Set2	6.38718e-07	0.317209	0.404	0.645	0.0126345	Injured Tubular Cells	Set
Hmgn12	6.44783e-07	0.685063	0.48	0.579	0.0127545	Injured Tubular Cells	Hmgn1
Tuba1a2	6.58784e-07	0.353691	0.237	0.359	0.0130314	Injured Tubular Cells	Tuba1a
Chmp2a2	6.69476e-07	0.367778	0.401	0.645	0.0132429	Injured Tubular Cells	Chmp2a
Jup4	6.79522e-07	0.322044	0.206	0.314	0.0134416	Injured Tubular Cells	Jup
Pgam12	8.15407e-07	0.341325	0.352	0.554	0.0161296	Injured Tubular Cells	Pgam1
Pdzk1ip13	8.69808e-07	0.40597	0.449	0.43	0.0172057	Injured Tubular Cells	Pdzk1ip1
Mrps62	9.41528e-07	0.871457	0.299	0.291	0.0186244	Injured Tubular Cells	Mrps6
Ppp2r3a2	9.76576e-07	0.349334	0.176	0.271	0.0193177	Injured Tubular Cells	Ppp2r3a
Tpi13	9.82253e-07	0.533723	0.518	0.61	0.01943	Injured Tubular Cells	Tpi1
Coa33	1.02166e-06	0.432656	0.344	0.548	0.0202094	Injured Tubular Cells	Coa3
Snhg183	1.32511e-06	0.476917	0.208	0.32	0.026212	Injured Tubular Cells	Snhg18
Rbbp72	1.43151e-06	0.463789	0.269	0.416	0.0283168	Injured Tubular Cells	Rbbp7
Ndufb52	1.50082e-06	0.2808	0.423	0.677	0.0296878	Injured Tubular Cells	Ndufb5
Samm501	1.50909e-06	0.428445	0.278	0.436	0.0298513	Injured Tubular Cells	Samm50
Atp5j22	1.89312e-06	0.50855	0.648	0.84	0.0374478	Injured Tubular Cells	Atp5j2
Tacc23	2.27501e-06	0.405393	0.166	0.257	0.0450019	Injured Tubular Cells	Tacc2
Pgp2	2.62639e-06	0.496323	0.239	0.37	0.0519527	Injured Tubular Cells	Pgp
Tnfaip22	2.75828e-06	0.303157	0.17	0.25	0.0545615	Injured Tubular Cells	Tnfaip2
Txnrd13	3.58891e-06	0.474595	0.241	0.367	0.0709922	Injured Tubular Cells	Txnrd1
Wbp54	3.68691e-06	0.817999	0.383	0.424	0.0729307	Injured Tubular Cells	Wbp5
Eif4a23	3.70785e-06	0.323239	0.381	0.605	0.073345	Injured Tubular Cells	Eif4a2
Dap2	3.71629e-06	0.432497	0.218	0.332	0.073512	Injured Tubular Cells	Dap
Nfib3	3.96266e-06	0.326803	0.242	0.36	0.0783853	Injured Tubular Cells	Nfib
Nudc	4.30386e-06	0.423432	0.33	0.521	0.0851346	Injured Tubular Cells	Nudc
Chmp53	5.00271e-06	0.452217	0.317	0.494	0.0989587	Injured Tubular Cells	Chmp5
Uqcr102	5.03778e-06	0.472213	0.633	0.794	0.0996524	Injured Tubular Cells	Uqcr10
Strbp3	5.20903e-06	0.404036	0.201	0.304	0.10304	Injured Tubular Cells	Strbp
St131	5.3348e-06	0.255445	0.42	0.651	0.105528	Injured Tubular Cells	St13
Eif3l2	6.35857e-06	0.484387	0.265	0.411	0.125779	Injured Tubular Cells	Eif3l
Metap23	7.01736e-06	0.386145	0.363	0.574	0.13881	Injured Tubular Cells	Metap2
Wsb13	8.07448e-06	0.410205	0.222	0.334	0.159721	Injured Tubular Cells	Wsb1
Gpi11	8.72409e-06	0.305565	0.404	0.642	0.172571	Injured Tubular Cells	Gpi1
Ndufb112	1.14229e-05	0.31455	0.455	0.718	0.225957	Injured Tubular Cells	Ndufb11
Wnk11	1.32708e-05	0.95737	0.369	0.589	0.262509	Injured Tubular Cells	Wnk1
Ank34	1.50495e-05	0.341678	0.2	0.292	0.297695	Injured Tubular Cells	Ank3
Clmn4	1.53112e-05	0.307061	0.177	0.262	0.302871	Injured Tubular Cells	Clmn
Ywhae3	1.60956e-05	0.540105	0.549	0.716	0.318386	Injured Tubular Cells	Ywhae
Skp1a2	1.6455e-05	0.322732	0.369	0.564	0.325497	Injured Tubular Cells	Skp1a
Pls32	1.83274e-05	0.333087	0.181	0.266	0.362534	Injured Tubular Cells	Pls3
Erbb2ip3	2.54288e-05	0.467516	0.287	0.437	0.503007	Injured Tubular Cells	Erbb2ip
Bod12	3.70911e-05	0.433457	0.219	0.323	0.7337	Injured Tubular Cells	Bod1
Phldb23	4.11954e-05	0.336574	0.237	0.35	0.814886	Injured Tubular Cells	Phldb2
Mgst33	5.06081e-05	0.87264	0.338	0.367	1	Injured Tubular Cells	Mgst3
Hmgb33	5.60381e-05	0.461203	0.171	0.252	1	Injured Tubular Cells	Hmgb3
Fkbp43	5.79799e-05	0.412404	0.318	0.488	1	Injured Tubular Cells	Fkbp4
Atxn7l3b3	6.22606e-05	0.446621	0.374	0.588	1	Injured Tubular Cells	Atxn7l3b
Paics3	6.56361e-05	0.49979	0.284	0.426	1	Injured Tubular Cells	Paics
Usmg53	6.59014e-05	0.619395	0.538	0.691	1	Injured Tubular Cells	Usmg5
Cstb2	6.81525e-05	0.261806	0.359	0.539	1	Injured Tubular Cells	Cstb
Timm8b2	6.94573e-05	0.3716	0.351	0.533	1	Injured Tubular Cells	Timm8b
Got11	7.73296e-05	0.416745	0.206	0.302	1	Injured Tubular Cells	Got1
Arhgef283	8.53666e-05	0.400216	0.173	0.253	1	Injured Tubular Cells	Arhgef28
Mtx21	8.60869e-05	0.43404	0.206	0.305	1	Injured Tubular Cells	Mtx2
Psmb51	8.72459e-05	0.324004	0.406	0.636	1	Injured Tubular Cells	Psmb5
Acadsb2	0.000107819	0.454138	0.18	0.266	1	Injured Tubular Cells	Acadsb
Pea15a4	0.000124238	0.518639	0.238	0.352	1	Injured Tubular Cells	Pea15a
Sdhb2	0.000132937	0.416945	0.397	0.612	1	Injured Tubular Cells	Sdhb
Uqcrc22	0.000137998	0.397898	0.372	0.577	1	Injured Tubular Cells	Uqcrc2
Arhgap53	0.000140436	0.443268	0.311	0.464	1	Injured Tubular Cells	Arhgap5
Cd2ap3	0.000143641	0.737707	0.428	0.498	1	Injured Tubular Cells	Cd2ap
Ndufs43	0.000177682	0.519316	0.34	0.526	1	Injured Tubular Cells	Ndufs4
Suclg11	0.00019577	0.251122	0.394	0.578	1	Injured Tubular Cells	Suclg1
Gipc13	0.000204627	0.497489	0.188	0.274	1	Injured Tubular Cells	Gipc1
Atp5c12	0.000232952	0.517552	0.57	0.765	1	Injured Tubular Cells	Atp5c1
Swi51	0.000250479	0.334045	0.404	0.628	1	Injured Tubular Cells	Swi5
Myl12b3	0.00027564	0.290993	0.485	0.731	1	Injured Tubular Cells	Myl12b
Slc25a43	0.000321082	0.47418	0.529	0.676	1	Injured Tubular Cells	Slc25a4
Ubl52	0.000372487	0.27176	0.47	0.73	1	Injured Tubular Cells	Ubl5
Arl32	0.000476722	0.5218	0.256	0.372	1	Injured Tubular Cells	Arl3
Aktip2	0.000486625	0.812498	0.277	0.287	1	Injured Tubular Cells	Aktip
Smco42	0.000504036	0.484631	0.217	0.308	1	Injured Tubular Cells	Smco4
Tbca2	0.000570981	0.401369	0.4	0.618	1	Injured Tubular Cells	Tbca
Gabarapl22	0.000573611	0.385557	0.398	0.615	1	Injured Tubular Cells	Gabarapl2
Cxxc54	0.000646133	0.413041	0.207	0.293	1	Injured Tubular Cells	Cxxc5
Capg2	0.000730956	0.324945	0.204	0.284	1	Injured Tubular Cells	Capg
Ndufc12	0.000764723	0.675335	0.525	0.693	1	Injured Tubular Cells	Ndufc1
2022-06-03	0.000794748	0.483879	0.313	0.444	1	Injured Tubular Cells	Jun
Myo63	0.000856923	0.391997	0.304	0.433	1	Injured Tubular Cells	Myo6
Ndufs62	0.00100863	0.289506	0.451	0.679	1	Injured Tubular Cells	Ndufs6
Nfix3	0.00106003	0.424684	0.2	0.28	1	Injured Tubular Cells	Nfix
Sri3	0.00106034	0.438184	0.387	0.589	1	Injured Tubular Cells	Sri
Arhgap243	0.00119591	0.715041	0.306	0.321	1	Injured Tubular Cells	Arhgap24
Ptprf3	0.00122664	0.403298	0.182	0.253	1	Injured Tubular Cells	Ptprf
Pip4k2c3	0.00140593	0.487433	0.194	0.271	1	Injured Tubular Cells	Pip4k2c
Ndufb32	0.00146509	0.394931	0.416	0.634	1	Injured Tubular Cells	Ndufb3
Smdt13	0.00176225	0.454809	0.563	0.754	1	Injured Tubular Cells	Smdt1
Oxct11	0.00201069	0.338007	0.418	0.578	1	Injured Tubular Cells	Oxct1
Cnn33	0.00238077	0.685529	0.341	0.378	1	Injured Tubular Cells	Cnn3
Uqcc21	0.00253719	0.469984	0.354	0.535	1	Injured Tubular Cells	Uqcc2
Ndufs54	0.00260939	0.594887	0.501	0.679	1	Injured Tubular Cells	Ndufs5
1110001J03Rik4	0.00270797	0.775142	0.357	0.416	1	Injured Tubular Cells	1110001J03Rik
Hagh2	0.00320474	0.328082	0.315	0.441	1	Injured Tubular Cells	Hagh
Ndufab12	0.00341936	0.552908	0.503	0.647	1	Injured Tubular Cells	Ndufab1
Hsp90aa13	0.00343134	0.309527	0.626	0.781	1	Injured Tubular Cells	Hsp90aa1
Zfp4673	0.00353126	0.483035	0.183	0.254	1	Injured Tubular Cells	Zfp467
Kcnj163	0.00415168	0.313762	0.222	0.295	1	Injured Tubular Cells	Kcnj16
Atp5f12	0.00424283	0.487065	0.594	0.801	1	Injured Tubular Cells	Atp5f1
Cyc12	0.00434358	0.472232	0.379	0.564	1	Injured Tubular Cells	Cyc1
1110008P14Rik3	0.00443611	0.815662	0.324	0.371	1	Injured Tubular Cells	1110008P14Rik
Idh24	0.00452425	0.772519	0.407	0.497	1	Injured Tubular Cells	Idh2
Mgst13	0.00489274	0.381087	0.221	0.297	1	Injured Tubular Cells	Mgst1
Cbx63	0.00730105	0.552418	0.197	0.27	1	Injured Tubular Cells	Cbx6
Ndufb82	0.00747472	0.421195	0.56	0.734	1	Injured Tubular Cells	Ndufb8
Scd22	0.00749372	0.374559	0.211	0.277	1	Injured Tubular Cells	Scd2
Cbr12	0.00783522	0.478545	0.194	0.265	1	Injured Tubular Cells	Cbr1
Myo104	0.00810343	0.490336	0.204	0.276	1	Injured Tubular Cells	Myo10
Ndufa32	0.00854158	0.293044	0.494	0.749	1	Injured Tubular Cells	Ndufa3
Mrpl422	0.00903312	0.50059	0.369	0.548	1	Injured Tubular Cells	Mrpl42
Myl12a1	0.00984189	0.353401	0.457	0.652	1	Injured Tubular Cells	Myl12a
Mgp	0	6.52657	0.979	0.163	0	Stromal1	Mgp
Cfh	0	5.45639	0.939	0.148	0	Stromal1	Cfh
Col3a1	0	5.18812	0.93	0.024	0	Stromal1	Col3a1
Col1a1	0	5.17261	0.93	0.027	0	Stromal1	Col1a1
Col1a2	0	5.12835	0.941	0.06	0	Stromal1	Col1a2
Dcn	0	4.82315	0.859	0.024	0	Stromal1	Dcn
Bgn	0	4.70396	0.956	0.098	0	Stromal1	Bgn
Serping1	0	4.06579	0.913	0.054	0	Stromal1	Serping1
Aebp1	0	3.43342	0.897	0.143	0	Stromal1	Aebp1
Fn1	0	3.26835	0.868	0.077	0	Stromal1	Fn1
Cxcl14	0	3.21055	0.682	0.034	0	Stromal1	Cxcl14
Col12a1	0	3.20298	0.606	0.037	0	Stromal1	Col12a1
Sparc1	0	3.13741	0.943	0.249	0	Stromal1	Sparc
Smoc2	0	3.08628	0.62	0.012	0	Stromal1	Smoc2
Col15a11	0	3.06582	0.792	0.051	0	Stromal1	Col15a1
Igfbp72	0	2.8702	0.978	0.594	0	Stromal1	Igfbp7
Sfrp11	0	2.86629	0.828	0.081	0	Stromal1	Sfrp1
Pmepa12	0	2.78731	0.913	0.355	0	Stromal1	Pmepa1
Mfap5	0	2.72997	0.608	0.004	0	Stromal1	Mfap5
Col6a3	0	2.72295	0.802	0.016	0	Stromal1	Col6a3
Col6a1	0	2.70642	0.822	0.019	0	Stromal1	Col6a1
Gucy1a3	0	2.69915	0.812	0.038	0	Stromal1	Gucy1a3
Cpxm1	0	2.69487	0.74	0.006	0	Stromal1	Cpxm1
Tagln	0	2.68939	0.676	0.063	0	Stromal1	Tagln
Rbp1	0	2.68144	0.872	0.093	0	Stromal1	Rbp1
Cdh111	0	2.65685	0.842	0.022	0	Stromal1	Cdh11
Lhfp	0	2.65036	0.818	0.047	0	Stromal1	Lhfp
Serpinh11	0	2.62813	0.89	0.29	0	Stromal1	Serpinh1
Cygb	0	2.61911	0.822	0.012	0	Stromal1	Cygb
Serpine21	0	2.61202	0.795	0.082	0	Stromal1	Serpine2
Rarres2	0	2.60023	0.831	0.092	0	Stromal1	Rarres2
Cald11	0	2.59652	0.945	0.212	0	Stromal1	Cald1
Ccdc801	0	2.53834	0.746	0.09	0	Stromal1	Ccdc80
Olfml3	0	2.52974	0.8	0.032	0	Stromal1	Olfml3
Lgals11	0	2.52756	0.93	0.469	0	Stromal1	Lgals1
Mdk	0	2.5177	0.812	0.091	0	Stromal1	Mdk
Pdgfra	0	2.51693	0.812	0.011	0	Stromal1	Pdgfra
Col5a21	0	2.50771	0.78	0.05	0	Stromal1	Col5a2
Col14a1	0	2.49074	0.656	0.046	0	Stromal1	Col14a1
Spon1	0	2.48766	0.743	0.033	0	Stromal1	Spon1
Lrp11	0	2.47963	0.864	0.117	0	Stromal1	Lrp1
Fbln1	0	2.47659	0.681	0.006	0	Stromal1	Fbln1
Fstl11	0	2.47522	0.842	0.139	0	Stromal1	Fstl1
Colec12	0	2.45287	0.819	0.021	0	Stromal1	Colec12
Tpm12	0	2.39814	0.898	0.39	0	Stromal1	Tpm1
Ctgf	0	2.39408	0.651	0.096	0	Stromal1	Ctgf
Emilin11	0	2.36743	0.795	0.089	0	Stromal1	Emilin1
Timp1	0	2.34928	0.67	0.037	0	Stromal1	Timp1
Rcn3	0	2.34807	0.853	0.06	0	Stromal1	Rcn3
Ogn	0	2.33283	0.609	0.015	0	Stromal1	Ogn
Mfap4	0	2.30963	0.507	0.003	0	Stromal1	Mfap4
Gsn2	0	2.30587	0.829	0.324	0	Stromal1	Gsn
Itgb51	0	2.30237	0.873	0.3	0	Stromal1	Itgb5
Fbln51	0	2.2879	0.618	0.047	0	Stromal1	Fbln5
Ptn	0	2.28704	0.452	0.035	0	Stromal1	Ptn
Nr2f21	0	2.2658	0.87	0.291	0	Stromal1	Nr2f2
Fbn1	0	2.21718	0.786	0.04	0	Stromal1	Fbn1
Nid11	0	2.19902	0.821	0.09	0	Stromal1	Nid1
C1s1	0	2.18936	0.795	0.034	0	Stromal1	C1s1
Cxcl12	0	2.1589	0.499	0.081	0	Stromal1	Cxcl12
Timp21	0	2.15014	0.892	0.296	0	Stromal1	Timp2
Mmp2	0	2.14921	0.742	0.024	0	Stromal1	Mmp2
Cped1	0	2.13113	0.798	0.045	0	Stromal1	Cped1
Tcf21	0	2.11664	0.649	0.03	0	Stromal1	Tcf21
Nupr1	0	2.1107	0.816	0.176	0	Stromal1	Nupr1
Lbh1	0	2.10034	0.816	0.182	0	Stromal1	Lbh
Thbs2	0	2.07017	0.64	0.021	0	Stromal1	Thbs2
Mxra81	0	2.0604	0.788	0.087	0	Stromal1	Mxra8
Adamts2	0	2.05355	0.746	0.005	0	Stromal1	Adamts2
Igfbp6	0	2.04063	0.41	0.016	0	Stromal1	Igfbp6
Prelp	0	2.01688	0.672	0.01	0	Stromal1	Prelp
Col4a21	0	2.01285	0.869	0.294	0	Stromal1	Col4a2
Bok2	0	1.99652	0.763	0.121	0	Stromal1	Bok
Fzd1	0	1.98868	0.746	0.082	0	Stromal1	Fzd1
Tnc	0	1.95301	0.578	0.021	0	Stromal1	Tnc
Nbl1	0	1.95208	0.675	0.065	0	Stromal1	Nbl1
Ifitm1	0	1.91484	0.496	0.023	0	Stromal1	Ifitm1
Thbs11	0	1.91	0.626	0.099	0	Stromal1	Thbs1
Abi3bp	0	1.90687	0.635	0.018	0	Stromal1	Abi3bp
Col6a2	0	1.90488	0.679	0.015	0	Stromal1	Col6a2
Col5a1	0	1.90288	0.694	0.013	0	Stromal1	Col5a1
Pcolce2	0	1.88918	0.771	0.142	0	Stromal1	Pcolce
Pdgfrb	0	1.88234	0.771	0.038	0	Stromal1	Pdgfrb
Mmp14	0	1.87925	0.772	0.154	0	Stromal1	Mmp14
Col4a11	0	1.86341	0.878	0.359	0	Stromal1	Col4a1
Loxl1	0	1.85267	0.682	0.028	0	Stromal1	Loxl1
Matn2	0	1.85121	0.646	0.01	0	Stromal1	Matn2
Lama2	0	1.84967	0.72	0.006	0	Stromal1	Lama2
Acta2	0	1.82301	0.513	0.068	0	Stromal1	Acta2
Ltbp2	0	1.8159	0.493	0.015	0	Stromal1	Ltbp2
Cp	0	1.81148	0.686	0.12	0	Stromal1	Cp
Mrc2	0	1.78199	0.715	0.019	0	Stromal1	Mrc2
Ctsk	0	1.77585	0.69	0.02	0	Stromal1	Ctsk
Sparcl11	0	1.77389	0.726	0.088	0	Stromal1	Sparcl1
Gpc6	0	1.77263	0.677	0.031	0	Stromal1	Gpc6
Zeb21	0	1.74608	0.836	0.295	0	Stromal1	Zeb2
Cck	0	1.72879	0.42	0.003	0	Stromal1	Cck
Crlf1	0	1.7182	0.472	0.009	0	Stromal1	Crlf1
Ppic2	0	1.71554	0.781	0.205	0	Stromal1	Ppic
Fxyd1	0	1.71237	0.747	0.033	0	Stromal1	Fxyd1
Tpm2	0	1.67233	0.679	0.059	0	Stromal1	Tpm2
Emp11	0	1.66686	0.672	0.096	0	Stromal1	Emp1
Mxra71	0	1.6589	0.756	0.13	0	Stromal1	Mxra7
C1ra	0	1.65591	0.676	0.039	0	Stromal1	C1ra
Crispld2	0	1.65421	0.624	0.017	0	Stromal1	Crispld2
Fbln7	0	1.6454	0.665	0.017	0	Stromal1	Fbln7
Ltbp41	0	1.64266	0.743	0.106	0	Stromal1	Ltbp4
Selm1	0	1.64138	0.863	0.352	0	Stromal1	Selm
Dkk3	0	1.62892	0.691	0.029	0	Stromal1	Dkk3
Palld	0	1.62775	0.679	0.122	0	Stromal1	Palld
Fhl2	0	1.61227	0.692	0.067	0	Stromal1	Fhl2
Slc7a2	0	1.60688	0.648	0.025	0	Stromal1	Slc7a2
Ddr2	0	1.60611	0.672	0.013	0	Stromal1	Ddr2
Efemp2	0	1.60104	0.742	0.093	0	Stromal1	Efemp2
Lox	0	1.59414	0.61	0.016	0	Stromal1	Lox
Mylk	0	1.59354	0.802	0.238	0	Stromal1	Mylk
Cx3cl12	0	1.56455	0.615	0.145	0	Stromal1	Cx3cl1
Ecm11	0	1.52978	0.665	0.098	0	Stromal1	Ecm1
Svep1	0	1.50512	0.585	0.014	0	Stromal1	Svep1
F2r1	0	1.49899	0.686	0.146	0	Stromal1	F2r
Prss233	0	1.49375	0.623	0.154	0	Stromal1	Prss23
Mfap2	0	1.4818	0.663	0.024	0	Stromal1	Mfap2
Myl9	0	1.47621	0.638	0.053	0	Stromal1	Myl9
Hsd11b11	0	1.47196	0.514	0.087	0	Stromal1	Hsd11b1
Eln	0	1.46819	0.469	0.044	0	Stromal1	Eln
Vstm4	0	1.46485	0.64	0.013	0	Stromal1	Vstm4
Fblim1	0	1.44906	0.64	0.069	0	Stromal1	Fblim1
Sdc21	0	1.43816	0.722	0.22	0	Stromal1	Sdc2
Lbp	0	1.43329	0.455	0.048	0	Stromal1	Lbp
Nfix4	0	1.41982	0.772	0.265	0	Stromal1	Nfix
Art4	0	1.41859	0.547	0.003	0	Stromal1	Art4
Col16a1	0	1.40525	0.613	0.021	0	Stromal1	Col16a1
Col8a1	0	1.39921	0.411	0.017	0	Stromal1	Col8a1
Pdlim2	0	1.39727	0.682	0.17	0	Stromal1	Pdlim2
Il33	0	1.39487	0.516	0.025	0	Stromal1	Il33
Scarf2	0	1.3933	0.65	0.029	0	Stromal1	Scarf2
Cyp1b1	0	1.39178	0.562	0.027	0	Stromal1	Cyp1b1
Actn11	0	1.38737	0.733	0.204	0	Stromal1	Actn1
Des	0	1.38058	0.63	0.036	0	Stromal1	Des
Serpinf1	0	1.37253	0.4	0.051	0	Stromal1	Serpinf1
Tshz21	0	1.35933	0.721	0.133	0	Stromal1	Tshz2
Piezo2	0	1.35361	0.507	0.042	0	Stromal1	Piezo2
Sulf1	0	1.34684	0.544	0.026	0	Stromal1	Sulf1
Dpysl3	0	1.34506	0.679	0.125	0	Stromal1	Dpysl3
P3h3	0	1.33154	0.645	0.046	0	Stromal1	P3h3
Sema3d	0	1.33137	0.492	0.016	0	Stromal1	Sema3d
Cpxm2	0	1.33069	0.318	0.006	0	Stromal1	Cpxm2
Rasl11b	0	1.32006	0.519	0.066	0	Stromal1	Rasl11b
Dpep1	0	1.31305	0.426	0.063	0	Stromal1	Dpep1
Pmp221	0	1.30501	0.692	0.131	0	Stromal1	Pmp22
Scn7a	0	1.27662	0.542	0.007	0	Stromal1	Scn7a
Loxl2	0	1.27586	0.599	0.042	0	Stromal1	Loxl2
Fndc1	0	1.26267	0.344	0.002	0	Stromal1	Fndc1
H6pd	0	1.25625	0.666	0.157	0	Stromal1	H6pd
Pros12	0	1.25073	0.719	0.178	0	Stromal1	Pros1
Islr	0	1.24758	0.585	0.018	0	Stromal1	Islr
Frzb	0	1.23541	0.492	0.018	0	Stromal1	Frzb
Tmem119	0	1.23485	0.567	0.029	0	Stromal1	Tmem119
Cacna2d1	0	1.21741	0.61	0.038	0	Stromal1	Cacna2d1
Slc43a31	0	1.20933	0.634	0.1	0	Stromal1	Slc43a3
Rbms32	0	1.19173	0.625	0.097	0	Stromal1	Rbms3
Pde3a	0	1.18786	0.62	0.048	0	Stromal1	Pde3a
Osmr	0	1.18266	0.603	0.082	0	Stromal1	Osmr
Prrx1	0	1.18206	0.537	0.004	0	Stromal1	Prrx1
Enpp11	0	1.18042	0.564	0.083	0	Stromal1	Enpp1
Htra1	0	1.17217	0.685	0.16	0	Stromal1	Htra1
Gpm6b1	0	1.16483	0.594	0.079	0	Stromal1	Gpm6b
C1qtnf7	0	1.16121	0.535	0.031	0	Stromal1	C1qtnf7
Fkbp91	0	1.16086	0.664	0.178	0	Stromal1	Fkbp9
Ahnak21	0	1.15856	0.483	0.023	0	Stromal1	Ahnak2
Pdgfrl	0	1.15784	0.433	0.005	0	Stromal1	Pdgfrl
Fbln2	0	1.15483	0.379	0.029	0	Stromal1	Fbln2
Dpt	0	1.12454	0.318	0.002	0	Stromal1	Dpt
Aldh1a2	0	1.12036	0.457	0.035	0	Stromal1	Aldh1a2
Chpf	0	1.12021	0.57	0.079	0	Stromal1	Chpf
Rcn12	0	1.11707	0.65	0.148	0	Stromal1	Rcn1
Ltbp32	0	1.1139	0.663	0.145	0	Stromal1	Ltbp3
Itih5	0	1.11271	0.351	0.026	0	Stromal1	Itih5
Phlda3	0	1.10691	0.61	0.081	0	Stromal1	Phlda3
Gpx82	0	1.10679	0.648	0.156	0	Stromal1	Gpx8
Lgi2	0	1.10312	0.406	0.005	0	Stromal1	Lgi2
Adamtsl2	0	1.09399	0.384	0.019	0	Stromal1	Adamtsl2
Nexn	0	1.08837	0.535	0.05	0	Stromal1	Nexn
Axl1	0	1.07711	0.714	0.167	0	Stromal1	Axl
Inhba	0	1.06863	0.375	0.008	0	Stromal1	Inhba
Fxyd6	0	1.06591	0.381	0.05	0	Stromal1	Fxyd6
Fkbp7	0	1.06482	0.6	0.061	0	Stromal1	Fkbp7
Hmcn1	0	1.05947	0.333	0.006	0	Stromal1	Hmcn1
Dtx4	0	1.05939	0.568	0.09	0	Stromal1	Dtx4
Dnm3os	0	1.05495	0.482	0.01	0	Stromal1	Dnm3os
2310022B05Rik	0	1.04699	0.585	0.111	0	Stromal1	2310022B05Rik
Nav3	0	1.042	0.403	0.01	0	Stromal1	Nav3
Ptgis	0	1.03348	0.507	0.015	0	Stromal1	Ptgis
Tril	0	1.02153	0.521	0.037	0	Stromal1	Tril
Bmp1	0	1.02062	0.507	0.039	0	Stromal1	Bmp1
Alx1	0	1.01881	0.294	0.002	0	Stromal1	Alx1
Cd248	0	1.0114	0.45	0.019	0	Stromal1	Cd248
Gm13889	0	1.00106	0.431	0.041	0	Stromal1	Gm13889
Rhoj1	0	0.999525	0.579	0.078	0	Stromal1	Rhoj
Dclk1	0	0.998914	0.436	0.016	0	Stromal1	Dclk1
Antxr1	0	0.996836	0.512	0.025	0	Stromal1	Antxr1
Mmp23	0	0.994932	0.498	0.064	0	Stromal1	Mmp23
Kdelr3	0	0.994823	0.514	0.016	0	Stromal1	Kdelr3
Gnb41	0	0.989073	0.58	0.08	0	Stromal1	Gnb4
Tnfsf13b	0	0.985088	0.456	0.044	0	Stromal1	Tnfsf13b
Nkd2	0	0.981198	0.405	0.007	0	Stromal1	Nkd2
Hoxd11	0	0.978803	0.528	0.034	0	Stromal1	Hoxd11
Tmem45a	0	0.970892	0.481	0.002	0	Stromal1	Tmem45a
Crtap	0	0.967445	0.594	0.13	0	Stromal1	Crtap
Pla2g4a1	0	0.958844	0.552	0.123	0	Stromal1	Pla2g4a
Mmp11	0	0.947292	0.336	0.036	0	Stromal1	Mmp11
Fign	0	0.943144	0.468	0.059	0	Stromal1	Fign
Pla1a1	0	0.941939	0.403	0.033	0	Stromal1	Pla1a
Figf	0	0.935767	0.334	0.019	0	Stromal1	Figf
Rab31	0	0.935357	0.534	0.099	0	Stromal1	Rab31
Igsf10	0	0.930955	0.461	0.007	0	Stromal1	Igsf10
Atp1a2	0	0.930667	0.445	0.015	0	Stromal1	Atp1a2
Gucy1b3	0	0.92373	0.504	0.025	0	Stromal1	Gucy1b3
Fbn2	0	0.921649	0.305	0.003	0	Stromal1	Fbn2
Rem1	0	0.91323	0.474	0.025	0	Stromal1	Rem1
Vcan	0	0.909046	0.301	0.01	0	Stromal1	Vcan
Gpr153	0	0.901983	0.458	0.007	0	Stromal1	Gpr153
Clmp	0	0.900239	0.452	0.019	0	Stromal1	Clmp
Olfml1	0	0.89657	0.463	0.009	0	Stromal1	Olfml1
Negr1	0	0.890903	0.436	0.015	0	Stromal1	Negr1
C1qtnf2	0	0.881186	0.471	0.011	0	Stromal1	C1qtnf2
Clec11a	0	0.880988	0.391	0.034	0	Stromal1	Clec11a
Ptgfrn	0	0.878714	0.465	0.061	0	Stromal1	Ptgfrn
Nrp21	0	0.878362	0.545	0.099	0	Stromal1	Nrp2
Thbd1	0	0.874837	0.538	0.082	0	Stromal1	Thbd
Adamtsl1	0	0.873098	0.407	0.032	0	Stromal1	Adamtsl1
Meis1	0	0.865545	0.488	0.036	0	Stromal1	Meis1
Fam114a1	0	0.864555	0.529	0.069	0	Stromal1	Fam114a1
Pcdh7	0	0.863267	0.362	0.041	0	Stromal1	Pcdh7
Cpm	0	0.858266	0.39	0.055	0	Stromal1	Cpm
Wisp1	0	0.856541	0.42	0.016	0	Stromal1	Wisp1
Gpx7	0	0.856025	0.481	0.041	0	Stromal1	Gpx7
Podxl2	0	0.842694	0.452	0.022	0	Stromal1	Podxl2
Scn1b1	0	0.842529	0.547	0.112	0	Stromal1	Scn1b
Angptl2	0	0.840807	0.496	0.049	0	Stromal1	Angptl2
Serpina3n	0	0.838284	0.258	0.005	0	Stromal1	Serpina3n
Slit3	0	0.836842	0.385	0.026	0	Stromal1	Slit3
Gata6	0	0.836163	0.426	0.007	0	Stromal1	Gata6
Nkd1	0	0.83301	0.441	0.025	0	Stromal1	Nkd1
Htra3	0	0.82588	0.36	0.007	0	Stromal1	Htra3
Pcdh18	0	0.816312	0.415	0.012	0	Stromal1	Pcdh18
C1qtnf6	0	0.806355	0.445	0.02	0	Stromal1	C1qtnf6
Srpx2	0	0.800473	0.371	0.001	0	Stromal1	Srpx2
Adamts10	0	0.799062	0.494	0.09	0	Stromal1	Adamts10
Ednra	0	0.794311	0.436	0.016	0	Stromal1	Ednra
Sned1	0	0.79114	0.372	0.048	0	Stromal1	Sned1
Lix1l	0	0.775354	0.489	0.066	0	Stromal1	Lix1l
Fkbp10	0	0.772416	0.471	0.029	0	Stromal1	Fkbp10
Naalad2	0	0.763779	0.394	0.015	0	Stromal1	Naalad2
Fzd2	0	0.757721	0.399	0.042	0	Stromal1	Fzd2
Egflam	0	0.757685	0.394	0.005	0	Stromal1	Egflam
Kcnk2	0	0.753647	0.301	0.003	0	Stromal1	Kcnk2
Kank2	0	0.747518	0.493	0.09	0	Stromal1	Kank2
1500009L16Rik	0	0.746521	0.381	0.022	0	Stromal1	1500009L16Rik
Ndufa4l2	0	0.733392	0.376	0.02	0	Stromal1	Ndufa4l2
Pdzrn3	0	0.733129	0.399	0.034	0	Stromal1	Pdzrn3
S1pr3	0	0.729309	0.396	0.025	0	Stromal1	S1pr3
Stbd1	0	0.713538	0.376	0.053	0	Stromal1	Stbd1
Gabra3	0	0.71232	0.323	0.001	0	Stromal1	Gabra3
Nnmt	0	0.706659	0.423	0.01	0	Stromal1	Nnmt
Mrvi1	0	0.697132	0.346	0.025	0	Stromal1	Mrvi1
Rnf150	0	0.693709	0.44	0.072	0	Stromal1	Rnf150
Dact3	0	0.692793	0.411	0.014	0	Stromal1	Dact3
Creb3l1	0	0.68739	0.387	0.025	0	Stromal1	Creb3l1
Rerg1	0	0.682712	0.381	0.034	0	Stromal1	Rerg
Lpar1	0	0.68013	0.336	0.012	0	Stromal1	Lpar1
Spsb1	0	0.679533	0.391	0.045	0	Stromal1	Spsb1
Thsd41	0	0.676338	0.346	0.041	0	Stromal1	Thsd4
Steap3	0	0.675543	0.381	0.029	0	Stromal1	Steap3
Adgra2	0	0.669069	0.426	0.036	0	Stromal1	Adgra2
Arhgef25	0	0.66667	0.431	0.023	0	Stromal1	Arhgef25
H1fx	0	0.66254	0.328	0.038	0	Stromal1	H1fx
Scube1	0	0.654484	0.309	0.003	0	Stromal1	Scube1
Meis21	0	0.648758	0.751	0.16	0	Stromal1	Meis2
Adgra1	0	0.635256	0.311	0.031	0	Stromal1	Adgra1
Frem1	0	0.632846	0.32	0.002	0	Stromal1	Frem1
Ak5	0	0.624333	0.32	0.001	0	Stromal1	Ak5
Tenm3	0	0.621891	0.334	0.016	0	Stromal1	Tenm3
Kcnt2	0	0.619658	0.32	0.002	0	Stromal1	Kcnt2
Wbscr17	0	0.618941	0.313	0.007	0	Stromal1	Wbscr17
B3gnt9	0	0.61877	0.382	0.013	0	Stromal1	B3gnt9
Zcchc24	0	0.616842	0.447	0.059	0	Stromal1	Zcchc24
Pla2r11	0	0.610374	0.423	0.053	0	Stromal1	Pla2r1
Sgce	0	0.590823	0.411	0.053	0	Stromal1	Sgce
Prkg1	0	0.589582	0.349	0.03	0	Stromal1	Prkg1
Hoxa11	0	0.588754	0.3	0.01	0	Stromal1	Hoxa11
Podn	0	0.585249	0.267	0.027	0	Stromal1	Podn
Adam12	0	0.58372	0.284	0.015	0	Stromal1	Adam12
Sspn	0	0.580688	0.374	0.048	0	Stromal1	Sspn
Ecm2	0	0.574049	0.309	0.024	0	Stromal1	Ecm2
Csmd1	0	0.565912	0.255	0.001	0	Stromal1	Csmd1
Fam198b	0	0.560994	0.308	0.017	0	Stromal1	Fam198b
Hs6st2	0	0.55387	0.253	0.011	0	Stromal1	Hs6st2
Snai2	0	0.550649	0.304	0.021	0	Stromal1	Snai2
Foxs1	0	0.545414	0.273	0.019	0	Stromal1	Foxs1
Ppp1r14a	0	0.540791	0.301	0.03	0	Stromal1	Ppp1r14a
Adamtsl5	0	0.54042	0.308	0.021	0	Stromal1	Adamtsl5
Srpx	0	0.538817	0.286	0.001	0	Stromal1	Srpx
Sdk2	0	0.537827	0.304	0.006	0	Stromal1	Sdk2
Gm12840	0	0.535074	0.269	0.027	0	Stromal1	Gm12840
Hgf	0	0.522278	0.28	0.017	0	Stromal1	Hgf
Olfml2b	0	0.513184	0.291	0.023	0	Stromal1	Olfml2b
Fkbp14	0	0.502742	0.319	0.039	0	Stromal1	Fkbp14
Kif1a	0	0.497561	0.3	0.012	0	Stromal1	Kif1a
Adora2b	0	0.492229	0.252	0.024	0	Stromal1	Adora2b
Kirrel	0	0.486573	0.329	0.034	0	Stromal1	Kirrel
Robo2	0	0.483572	0.296	0.027	0	Stromal1	Robo2
Gm10600	0	0.479023	0.26	0.001	0	Stromal1	Gm10600
Hic1	0	0.464693	0.31	0.02	0	Stromal1	Hic1
Itga8	0	0.459477	0.306	0.032	0	Stromal1	Itga8
Fstl3	0	0.458805	0.281	0.029	0	Stromal1	Fstl3
Fgf2	0	0.453188	0.26	0.007	0	Stromal1	Fgf2
Plppr3	0	0.439125	0.269	0.01	0	Stromal1	Plppr3
Fam26e	0	0.436901	0.265	0.011	0	Stromal1	Fam26e
Loxl3	0	0.427414	0.279	0.016	0	Stromal1	Loxl3
Fam20a	0	0.391039	0.27	0.018	0	Stromal1	Fam20a
Clip3	0	0.388647	0.254	0.014	0	Stromal1	Clip3
Rftn2	0	0.373403	0.254	0.015	0	Stromal1	Rftn2
G0s21	2.87466e-304	1.17748	0.547	0.117	5.68636e-300	Stromal1	G0s2
Nedd43	1.24083e-302	1.59612	0.913	0.504	2.45448e-298	Stromal1	Nedd4
Ank	3.38641e-302	0.711937	0.415	0.068	6.69865e-298	Stromal1	Ank
Tmem47	9.17786e-301	0.589347	0.413	0.065	1.81547e-296	Stromal1	Tmem47
P3h4	1.05712e-297	0.568361	0.387	0.062	2.09108e-293	Stromal1	P3h4
1942-09-01	1.57383e-294	0.988214	0.57	0.13	3.1132e-290	Stromal1	2022-09-04
Atf5	6.69056e-294	0.955905	0.448	0.084	1.32346e-289	Stromal1	Atf5
Mark1	1.43023e-293	0.430444	0.274	0.031	2.82914e-289	Stromal1	Mark1
Golim41	2.05938e-293	0.92166	0.654	0.171	4.07365e-289	Stromal1	Golim4
Tgfb1i11	2.78269e-291	0.778675	0.484	0.094	5.50444e-287	Stromal1	Tgfb1i1
Ckap43	1.42795e-290	1.09057	0.631	0.173	2.82463e-286	Stromal1	Ckap4
Ak1	4.75302e-290	0.523531	0.365	0.055	9.40195e-286	Stromal1	Ak1
Calu1	9.68765e-290	1.38425	0.761	0.279	1.91631e-285	Stromal1	Calu
C2	1.1095e-289	0.771997	0.336	0.048	2.19469e-285	Stromal1	C2
Ttc281	5.84006e-289	0.981158	0.629	0.16	1.15522e-284	Stromal1	Ttc28
Gng111	8.31698e-289	0.793158	0.729	0.186	1.64518e-284	Stromal1	Gng11
Gas11	9.21157e-289	1.36155	0.549	0.13	1.82214e-284	Stromal1	Gas1
Id32	5.28249e-288	1.84265	0.782	0.27	1.04493e-283	Stromal1	Id3
Rnase41	1.59007e-286	1.03277	0.563	0.131	3.14531e-282	Stromal1	Rnase4
Tuba1a3	4.78684e-286	1.73669	0.832	0.343	9.46885e-282	Stromal1	Tuba1a
Ebf11	3.6442e-285	0.669929	0.583	0.118	7.2086e-281	Stromal1	Ebf1
Eva1b1	2.48227e-283	1.32448	0.808	0.307	4.91018e-279	Stromal1	Eva1b
Nav13	5.26212e-283	1.19364	0.65	0.178	1.0409e-278	Stromal1	Nav1
Bambi	7.08546e-282	0.673798	0.403	0.068	1.40157e-277	Stromal1	Bambi
Csrp12	1.48467e-281	1.48623	0.753	0.259	2.93683e-277	Stromal1	Csrp1
Cd3021	9.53214e-279	1.24193	0.737	0.241	1.88555e-274	Stromal1	Cd302
Dse	1.66755e-278	0.54216	0.43	0.074	3.29857e-274	Stromal1	Dse
Frmd6	1.33035e-276	0.629082	0.38	0.062	2.63156e-272	Stromal1	Frmd6
Pxdn1	1.57278e-276	0.743641	0.507	0.107	3.11112e-272	Stromal1	Pxdn
Ano1	2.64822e-275	0.629901	0.267	0.031	5.23844e-271	Stromal1	Ano1
Cnrip1	5.01934e-275	0.360739	0.309	0.04	9.92875e-271	Stromal1	Cnrip1
Msrb31	3.28229e-273	0.600739	0.406	0.068	6.4927e-269	Stromal1	Msrb3
Snhg184	1.59955e-272	1.38002	0.787	0.305	3.16406e-268	Stromal1	Snhg18
Oaf	1.71117e-270	0.73826	0.446	0.091	3.38486e-266	Stromal1	Oaf
Reck	1.69478e-269	0.387876	0.263	0.03	3.35244e-265	Stromal1	Reck
Unc5b1	3.56368e-269	0.595258	0.386	0.064	7.04931e-265	Stromal1	Unc5b
Prkcdbp1	8.97596e-268	0.891122	0.682	0.178	1.77553e-263	Stromal1	Prkcdbp
Col18a13	1.33188e-267	1.93185	0.77	0.288	2.63459e-263	Stromal1	Col18a1
Pltp2	1.4715e-266	0.993805	0.65	0.164	2.91077e-262	Stromal1	Pltp
Ikbip	1.54705e-266	0.835049	0.553	0.14	3.06021e-262	Stromal1	Ikbip
Fgfr1	2.80184e-266	0.876374	0.572	0.148	5.54232e-262	Stromal1	Fgfr1
Cox6b2	9.03934e-266	0.70271	0.375	0.064	1.78807e-261	Stromal1	Cox6b2
Tfpi1	3.03204e-262	0.563222	0.396	0.068	5.99767e-258	Stromal1	Tfpi
Atp1b2	1.05442e-261	0.453143	0.32	0.045	2.08575e-257	Stromal1	Atp1b2
Ccdc68	1.20352e-261	0.571591	0.341	0.054	2.38068e-257	Stromal1	Ccdc68
Scarb22	1.83303e-260	1.2348	0.722	0.252	3.62591e-256	Stromal1	Scarb2
Sept111	3.16363e-259	1.19635	0.811	0.311	6.25798e-255	Stromal1	2022-09-11
P3h1	2.37913e-258	0.491972	0.341	0.054	4.70617e-254	Stromal1	P3h1
Rftn1	3.18962e-258	0.681051	0.489	0.102	6.30938e-254	Stromal1	Rftn1
Tshz3	4.51878e-258	0.314234	0.252	0.029	8.93859e-254	Stromal1	Tshz3
Epb41l23	9.24045e-257	0.901923	0.646	0.183	1.82785e-252	Stromal1	Epb41l2
Spry11	6.37945e-256	0.771166	0.501	0.112	1.26192e-251	Stromal1	Spry1
Myo1b2	1.10836e-255	0.732157	0.516	0.12	2.19246e-251	Stromal1	Myo1b
Nlgn2	1.59561e-253	0.369275	0.259	0.032	3.15627e-249	Stromal1	Nlgn2
Eng1	8.67776e-253	0.493467	0.65	0.154	1.71655e-248	Stromal1	Eng
Tpst1	1.13663e-250	0.4493	0.328	0.05	2.24837e-246	Stromal1	Tpst1
Stard13	5.23083e-250	0.414631	0.288	0.04	1.03471e-245	Stromal1	Stard13
S100a63	6.71892e-250	1.423	0.943	0.433	1.32907e-245	Stromal1	S100a6
Pdlim1	1.30221e-248	0.61558	0.391	0.07	2.5759e-244	Stromal1	Pdlim1
Pam2	1.25902e-245	1.21824	0.721	0.256	2.49047e-241	Stromal1	Pam
Tubb6	1.83102e-244	0.660378	0.386	0.07	3.62193e-240	Stromal1	Tubb6
Ncam12	7.73236e-244	1.00634	0.437	0.092	1.52954e-239	Stromal1	Ncam1
Hoxc61	1.54625e-243	0.702289	0.494	0.114	3.05863e-239	Stromal1	Hoxc6
Vim3	1.92218e-241	1.18024	0.888	0.353	3.80226e-237	Stromal1	Vim
Mfge82	2.95982e-241	0.92235	0.726	0.239	5.85481e-237	Stromal1	Mfge8
Wnt5a1	3.03089e-237	0.632985	0.326	0.054	5.99539e-233	Stromal1	Wnt5a
Marcks2	3.8633e-237	1.29928	0.874	0.361	7.64199e-233	Stromal1	Marcks
Ecscr1	5.61974e-237	0.609503	0.512	0.11	1.11164e-232	Stromal1	Ecscr
Mical2	1.02384e-235	0.573044	0.328	0.053	2.02527e-231	Stromal1	Mical2
Pear1	2.46687e-235	0.583089	0.418	0.083	4.87971e-231	Stromal1	Pear1
Tspan41	2.40967e-234	0.986539	0.614	0.187	4.76657e-230	Stromal1	Tspan4
Man2a12	1.8514e-232	1.41283	0.711	0.28	3.66225e-228	Stromal1	Man2a1
Akap121	1.18426e-231	0.637942	0.524	0.121	2.34259e-227	Stromal1	Akap12
Sphk11	3.23106e-230	0.453	0.293	0.045	6.39135e-226	Stromal1	Sphk1
Tmsb101	6.77272e-230	1.49621	0.966	0.584	1.33971e-225	Stromal1	Tmsb10
Tmem263	2.00455e-228	0.583033	0.431	0.092	3.9652e-224	Stromal1	Tmem263
Kif26b1	5.82752e-227	0.518746	0.269	0.038	1.15274e-222	Stromal1	Kif26b
Tmem981	3.82307e-226	0.651404	0.401	0.084	7.56242e-222	Stromal1	Tmem98
Cyth31	4.16353e-225	0.9432	0.611	0.187	8.23588e-221	Stromal1	Cyth3
Klhdc8b	9.2497e-224	0.533386	0.33	0.057	1.82968e-219	Stromal1	Klhdc8b
S1pr2	4.03762e-222	0.325463	0.279	0.04	7.98682e-218	Stromal1	S1pr2
Parp3	9.74485e-222	0.724883	0.483	0.121	1.92763e-217	Stromal1	Parp3
Npr3	2.29539e-221	0.714309	0.299	0.045	4.54052e-217	Stromal1	Npr3
Gas71	5.33947e-220	0.675148	0.481	0.11	1.0562e-215	Stromal1	Gas7
Pik3r12	5.80562e-220	1.23207	0.776	0.345	1.14841e-215	Stromal1	Pik3r1
Myh101	7.79441e-220	1.02074	0.57	0.168	1.54181e-215	Stromal1	Myh10
Nradd	4.02195e-219	0.435412	0.365	0.069	7.95581e-215	Stromal1	Nradd
Gpc1	8.55811e-215	0.4635	0.293	0.047	1.69288e-210	Stromal1	Gpc1
Angptl4	2.14658e-214	0.912104	0.366	0.074	4.24616e-210	Stromal1	Angptl4
Pdlim4	4.27638e-213	0.549069	0.438	0.097	8.45911e-209	Stromal1	Pdlim4
Casp121	4.50702e-213	0.498796	0.36	0.068	8.91534e-209	Stromal1	Casp12
Man2a2	5.39369e-213	0.755505	0.496	0.129	1.06693e-208	Stromal1	Man2a2
Nfia1	8.39979e-213	0.999288	0.687	0.248	1.66156e-208	Stromal1	Nfia
Bicc13	1.78878e-210	1.06268	0.829	0.332	3.53838e-206	Stromal1	Bicc1
Slfn52	3.53105e-209	0.795729	0.615	0.172	6.98477e-205	Stromal1	Slfn5
Tbc1d2b	5.93007e-209	0.550171	0.406	0.087	1.17303e-204	Stromal1	Tbc1d2b
Txndc5	8.39867e-207	0.882537	0.6	0.202	1.66134e-202	Stromal1	Txndc5
Copz2	1.44014e-206	0.843759	0.563	0.175	2.84875e-202	Stromal1	Copz2
Maged13	4.37562e-206	0.95641	0.695	0.268	8.65542e-202	Stromal1	Maged1
Ifitm32	4.80367e-206	1.12569	0.919	0.425	9.50214e-202	Stromal1	Ifitm3
Ckb2	4.98899e-205	1.16701	0.803	0.329	9.86872e-201	Stromal1	Ckb
Tpm41	8.66684e-205	1.43083	0.831	0.445	1.71439e-200	Stromal1	Tpm4
Slco2b11	2.36294e-204	0.663634	0.345	0.064	4.67412e-200	Stromal1	Slco2b1
Arhgef40	5.55032e-204	0.600435	0.427	0.101	1.09791e-199	Stromal1	Arhgef40
Mmd1	1.53899e-203	0.924438	0.508	0.141	3.04428e-199	Stromal1	Mmd
Mtch12	6.20739e-203	1.26673	0.851	0.522	1.22788e-198	Stromal1	Mtch1
Il6st3	1.38423e-200	1.22579	0.747	0.333	2.73814e-196	Stromal1	Il6st
Ifitm22	1.87971e-200	1.20455	0.905	0.537	3.71825e-196	Stromal1	Ifitm2
Il1r12	3.46236e-200	0.531074	0.399	0.088	6.84889e-196	Stromal1	Il1r1
Itpripl22	1.78312e-199	0.834873	0.619	0.202	3.52719e-195	Stromal1	Itpripl2
Rab13	1.1774e-198	0.709178	0.504	0.141	2.32901e-194	Stromal1	Rab13
Cmtm32	2.44608e-198	0.624012	0.512	0.136	4.8386e-194	Stromal1	Cmtm3
Ptrf2	2.44976e-197	0.791304	0.614	0.193	4.84587e-193	Stromal1	Ptrf
Sptbn12	2.73667e-197	1.24082	0.913	0.579	5.4134e-193	Stromal1	Sptbn1
Ptk71	2.55407e-196	0.441662	0.335	0.066	5.05221e-192	Stromal1	Ptk7
Pkd11	1.73326e-195	0.755395	0.502	0.14	3.42855e-191	Stromal1	Pkd1
Ctsl2	1.77662e-195	1.3901	0.884	0.576	3.51434e-191	Stromal1	Ctsl
Gem1	3.18388e-194	0.846207	0.342	0.069	6.29803e-190	Stromal1	Gem
Adgrl1	9.34481e-193	0.540927	0.415	0.097	1.8485e-188	Stromal1	Adgrl1
Gstm23	1.17915e-192	0.583038	0.559	0.16	2.33247e-188	Stromal1	Gstm2
Ptprd2	1.89697e-192	1.09748	0.63	0.223	3.7524e-188	Stromal1	Ptprd
Lama41	3.51459e-192	0.485144	0.291	0.048	6.95221e-188	Stromal1	Lama4
Wnt42	1.11214e-190	1.52063	0.391	0.095	2.19993e-186	Stromal1	Wnt4
Synpo1	6.52176e-190	0.391476	0.45	0.108	1.29007e-185	Stromal1	Synpo
Adamts5	1.80371e-189	0.718343	0.382	0.083	3.56792e-185	Stromal1	Adamts5
Sh3pxd2a1	3.34389e-189	0.727849	0.494	0.139	6.61454e-185	Stromal1	Sh3pxd2a
Rrbp12	2.66198e-188	1.20691	0.894	0.638	5.26566e-184	Stromal1	Rrbp1
Dsel	9.59926e-188	0.455288	0.309	0.058	1.89883e-183	Stromal1	Dsel
Sec24d	5.49959e-187	0.49783	0.36	0.078	1.08787e-182	Stromal1	Sec24d
Bmpr1a3	7.54973e-187	0.75328	0.569	0.183	1.49341e-182	Stromal1	Bmpr1a
Tns3	2.89632e-186	1.06015	0.707	0.294	5.72921e-182	Stromal1	Tns3
Wipi1	1.01892e-185	0.757473	0.539	0.173	2.01552e-181	Stromal1	Wipi1
Setbp12	2.10627e-185	0.669502	0.45	0.122	4.16642e-181	Stromal1	Setbp1
Fat12	7.78051e-185	0.872736	0.559	0.183	1.53906e-180	Stromal1	Fat1
Gjc11	4.44284e-184	0.343746	0.326	0.061	8.78839e-180	Stromal1	Gjc1
Calcrl1	2.73312e-183	0.523417	0.487	0.121	5.40638e-179	Stromal1	Calcrl
Mprip2	7.2062e-183	1.03853	0.804	0.397	1.42546e-178	Stromal1	Mprip
Arap11	1.1834e-181	0.678389	0.506	0.148	2.34088e-177	Stromal1	Arap1
Itga91	1.92854e-181	0.641676	0.405	0.093	3.81484e-177	Stromal1	Itga9
Casc4	6.87611e-181	0.784747	0.57	0.19	1.36016e-176	Stromal1	Casc4
Gm14964	2.22095e-180	0.502306	0.274	0.048	4.39326e-176	Stromal1	Gm14964
Igfbp41	8.45187e-180	1.46014	0.736	0.312	1.67186e-175	Stromal1	Igfbp4
Mt22	1.01214e-179	1.61457	0.577	0.182	2.00211e-175	Stromal1	Mt2
Afap1l2	2.9247e-179	0.494715	0.364	0.08	5.78535e-175	Stromal1	Afap1l2
Akr1b81	5.14237e-179	0.468753	0.329	0.068	1.01721e-174	Stromal1	Akr1b8
Tmed31	2.33977e-178	1.0505	0.747	0.364	4.6283e-174	Stromal1	Tmed3
Dlc11	4.70814e-178	0.400143	0.549	0.151	9.31317e-174	Stromal1	Dlc1
Cyp2d22	5.9199e-177	0.450013	0.304	0.058	1.17101e-172	Stromal1	Cyp2d22
Nenf3	6.20753e-176	1.0397	0.828	0.471	1.22791e-171	Stromal1	Nenf
Vcam1	1.42189e-175	0.600837	0.481	0.124	2.81265e-171	Stromal1	Vcam1
Hs2st1	2.10675e-175	0.744241	0.523	0.17	4.16736e-171	Stromal1	Hs2st1
Abhd11os	2.96438e-175	0.532503	0.318	0.064	5.86384e-171	Stromal1	Abhd11os
Gda1	8.74839e-173	0.490643	0.391	0.088	1.73052e-168	Stromal1	Gda
Lrrk11	4.12638e-172	0.722164	0.553	0.18	8.16238e-168	Stromal1	Lrrk1
Fcgrt1	6.65915e-172	0.951677	0.783	0.382	1.31725e-167	Stromal1	Fcgrt
Npdc12	1.06774e-171	0.800255	0.603	0.217	2.11209e-167	Stromal1	Npdc1
Dkk21	2.99964e-171	0.776612	0.423	0.102	5.93359e-167	Stromal1	Dkk2
Rassf8	9.8313e-171	0.613768	0.436	0.12	1.94473e-166	Stromal1	Rassf8
Tmem2041	1.39914e-170	0.358934	0.391	0.085	2.76764e-166	Stromal1	Tmem204
Eml11	2.1011e-170	0.414967	0.329	0.067	4.15619e-166	Stromal1	Eml1
Lamc11	1.40084e-169	0.694898	0.588	0.201	2.771e-165	Stromal1	Lamc1
Svil1	1.85977e-169	0.978665	0.589	0.214	3.67882e-165	Stromal1	Svil
Vcl	4.1106e-168	0.833296	0.585	0.211	8.13118e-164	Stromal1	Vcl
Hoxc81	9.84402e-168	0.639104	0.433	0.116	1.94725e-163	Stromal1	Hoxc8
Inf2	5.61185e-167	0.335928	0.304	0.059	1.11008e-162	Stromal1	Inf2
Plod11	9.49581e-167	0.659122	0.476	0.14	1.87837e-162	Stromal1	Plod1
Hspg22	2.87774e-166	0.553519	0.574	0.181	5.69245e-162	Stromal1	Hspg2
Auts2	4.85284e-165	0.597116	0.442	0.123	9.5994e-161	Stromal1	Auts2
Emp33	1.0101e-164	0.959794	0.793	0.354	1.99807e-160	Stromal1	Emp3
Dfna5	1.04562e-163	0.75446	0.474	0.148	2.06835e-159	Stromal1	Dfna5
Rab341	8.21113e-163	0.669771	0.526	0.176	1.62424e-158	Stromal1	Rab34
Rasl11a2	3.90882e-162	0.57589	0.483	0.137	7.73204e-158	Stromal1	Rasl11a
Lima11	1.80102e-161	0.934435	0.715	0.325	3.5626e-157	Stromal1	Lima1
Ppib2	2.25067e-161	0.971398	0.873	0.709	4.45205e-157	Stromal1	Ppib
P4ha1	4.94373e-161	0.688693	0.579	0.209	9.77919e-157	Stromal1	P4ha1
Dbn12	1.76241e-160	0.538137	0.417	0.114	3.48622e-156	Stromal1	Dbn1
Gulp1	3.64943e-160	0.452173	0.303	0.064	7.21893e-156	Stromal1	Gulp1
Rarb	5.40724e-160	0.43647	0.286	0.057	1.06961e-155	Stromal1	Rarb
Kdelc2	1.07714e-158	0.472151	0.371	0.093	2.13068e-154	Stromal1	Kdelc2
Flna	2.60869e-157	1.0671	0.76	0.357	5.16024e-153	Stromal1	Flna
Bace12	4.76324e-157	0.669646	0.523	0.177	9.42217e-153	Stromal1	Bace1
A4galt1	6.56048e-155	0.369823	0.29	0.061	1.29773e-150	Stromal1	A4galt
Kctd101	1.25835e-154	0.747066	0.567	0.2	2.48913e-150	Stromal1	Kctd10
Sepn1	1.01645e-152	0.413583	0.38	0.096	2.01065e-148	Stromal1	Sepn1
Lrrc321	9.46718e-152	0.321365	0.33	0.07	1.8727e-147	Stromal1	Lrrc32
Nostrin1	8.18269e-151	0.606662	0.387	0.098	1.61862e-146	Stromal1	Nostrin
Lgalsl	8.3909e-151	0.485522	0.421	0.117	1.6598e-146	Stromal1	Lgalsl
Itgb12	8.24489e-150	0.997738	0.888	0.636	1.63092e-145	Stromal1	Itgb1
Tacc11	1.06683e-149	0.970416	0.735	0.361	2.1103e-145	Stromal1	Tacc1
Zfp651	3.70353e-149	0.410338	0.31	0.071	7.32596e-145	Stromal1	Zfp651
Laptm4a1	1.33221e-148	1.02212	0.868	0.62	2.63525e-144	Stromal1	Laptm4a
Parva1	7.93569e-148	0.77691	0.616	0.253	1.56976e-143	Stromal1	Parva
Lgals93	8.63283e-148	0.588549	0.558	0.181	1.70766e-143	Stromal1	Lgals9
Filip1l2	1.05861e-147	0.875231	0.608	0.224	2.09404e-143	Stromal1	Filip1l
Khdrbs3	1.10662e-147	0.665442	0.445	0.137	2.189e-143	Stromal1	Khdrbs3
Hoxa10	1.93062e-147	0.741035	0.482	0.16	3.81896e-143	Stromal1	Hoxa10
Pofut2	2.60879e-147	0.681154	0.524	0.186	5.16044e-143	Stromal1	Pofut2
Emp23	3.07405e-147	0.598977	0.522	0.167	6.08078e-143	Stromal1	Emp2
Chst151	3.07591e-147	0.452214	0.37	0.092	6.08446e-143	Stromal1	Chst15
Slc39a11	1.6358e-146	0.787062	0.604	0.242	3.23578e-142	Stromal1	Slc39a1
Xdh	2.43165e-146	0.497073	0.36	0.09	4.81004e-142	Stromal1	Xdh
Amotl11	7.00777e-146	0.601592	0.521	0.168	1.38621e-141	Stromal1	Amotl1
Tgfbi1	3.36083e-145	0.594045	0.472	0.134	6.64806e-141	Stromal1	Tgfbi
Tln21	4.36131e-144	0.715001	0.564	0.211	8.62711e-140	Stromal1	Tln2
Rab27b1	1.2126e-143	0.489112	0.268	0.056	2.39865e-139	Stromal1	Rab27b
Neo1	4.26409e-142	0.584069	0.435	0.136	8.43479e-138	Stromal1	Neo1
Lmna1	9.0627e-142	0.932553	0.687	0.321	1.79269e-137	Stromal1	Lmna
Tnfsf121	9.44613e-142	0.575724	0.529	0.18	1.86854e-137	Stromal1	Tnfsf12
Itga12	5.33822e-139	0.909398	0.547	0.207	1.05595e-134	Stromal1	Itga1
Anxa13	5.01155e-138	0.795978	0.633	0.244	9.91334e-134	Stromal1	Anxa1
Hip11	2.54456e-137	0.677958	0.583	0.212	5.0334e-133	Stromal1	Hip1
Zbtb202	7.6876e-137	0.987214	0.879	0.613	1.52068e-132	Stromal1	Zbtb20
Sox5	7.1126e-136	0.362262	0.278	0.061	1.40694e-131	Stromal1	Sox5
Thra3	1.24434e-135	0.819516	0.679	0.309	2.46143e-131	Stromal1	Thra
Cyr61	1.25028e-134	1.4275	0.37	0.106	2.47317e-130	Stromal1	Cyr61
Lamb21	3.34095e-134	0.725496	0.533	0.187	6.60874e-130	Stromal1	Lamb2
Lgals3bp2	6.19127e-134	0.812559	0.633	0.26	1.2247e-129	Stromal1	Lgals3bp
Prex21	1.35022e-133	0.357628	0.426	0.117	2.67087e-129	Stromal1	Prex2
Lamb13	2.1021e-132	0.741725	0.646	0.265	4.15816e-128	Stromal1	Lamb1
Sdc13	2.84868e-132	0.479339	0.394	0.111	5.63498e-128	Stromal1	Sdc1
Isyna1	6.70366e-132	0.893194	0.492	0.182	1.32605e-127	Stromal1	Isyna1
Fndc3b2	9.11667e-132	0.727862	0.604	0.255	1.80337e-127	Stromal1	Fndc3b
St3gal4	2.74769e-131	0.401221	0.384	0.107	5.4352e-127	Stromal1	St3gal4
Stim1	3.25459e-131	0.391872	0.355	0.092	6.43791e-127	Stromal1	Stim1
Hoxc101	1.12906e-128	0.522077	0.425	0.133	2.23339e-124	Stromal1	Hoxc10
Ptprs2	1.41004e-127	0.515098	0.45	0.146	2.78919e-123	Stromal1	Ptprs
Tspan6	2.9387e-127	0.366346	0.286	0.068	5.81304e-123	Stromal1	Tspan6
Igsf3	1.28093e-126	0.363187	0.274	0.064	2.53381e-122	Stromal1	Igsf3
Rhobtb31	1.99458e-126	0.372126	0.308	0.078	3.94548e-122	Stromal1	Rhobtb3
Myo1d1	2.39014e-126	0.568689	0.503	0.181	4.72794e-122	Stromal1	Myo1d
2022-09-08	1.81758e-125	0.497111	0.377	0.111	3.59535e-121	Stromal1	2022-09-08
Tgm21	2.24293e-125	0.625651	0.565	0.218	4.43673e-121	Stromal1	Tgm2
Dhrs32	3.45622e-125	0.899742	0.691	0.348	6.83674e-121	Stromal1	Dhrs3
Sep151	4.73203e-125	0.827542	0.858	0.674	9.36043e-121	Stromal1	2022-09-15
Pawr	1.51008e-124	0.525107	0.41	0.13	2.9871e-120	Stromal1	Pawr
Grb101	5.19095e-124	0.51885	0.382	0.115	1.02682e-119	Stromal1	Grb10
Cnn21	5.71917e-124	0.870939	0.677	0.304	1.13131e-119	Stromal1	Cnn2
Samd4	7.23153e-124	0.388153	0.319	0.082	1.43047e-119	Stromal1	Samd4
Lhfpl21	8.23726e-124	0.432663	0.31	0.08	1.62941e-119	Stromal1	Lhfpl2
Pkdcc	1.25563e-123	0.507097	0.336	0.091	2.48375e-119	Stromal1	Pkdcc
Cdk141	5.68911e-123	0.426481	0.4	0.119	1.12536e-118	Stromal1	Cdk14
Nxn1	1.02106e-122	0.438746	0.371	0.107	2.01976e-118	Stromal1	Nxn
Cyb5r31	4.03226e-122	0.937721	0.717	0.386	7.9762e-118	Stromal1	Cyb5r3
Gaa	8.90308e-122	0.648906	0.474	0.176	1.76112e-117	Stromal1	Gaa
Ryk3	1.17577e-121	0.641469	0.59	0.249	2.32579e-117	Stromal1	Ryk
Nfic4	4.40665e-121	0.910111	0.773	0.465	8.7168e-117	Stromal1	Nfic
Extl3	1.47423e-120	0.536048	0.435	0.146	2.91617e-116	Stromal1	Extl3
Sh3pxd2b1	2.27438e-120	0.400091	0.349	0.096	4.49894e-116	Stromal1	Sh3pxd2b
Il11ra1	4.15177e-120	0.86982	0.562	0.244	8.21262e-116	Stromal1	Il11ra1
Ccdc102a	2.00347e-119	0.348334	0.298	0.074	3.96307e-115	Stromal1	Ccdc102a
Pls33	2.90224e-119	0.816514	0.603	0.255	5.74092e-115	Stromal1	Pls3
Cpe	5.17023e-119	0.618534	0.351	0.098	1.02272e-114	Stromal1	Cpe
Myadm2	9.29938e-119	0.651978	0.539	0.213	1.83951e-114	Stromal1	Myadm
Ctsf1	1.15923e-118	0.590541	0.465	0.17	2.29307e-114	Stromal1	Ctsf
Plxdc21	1.62465e-118	0.761279	0.597	0.258	3.21372e-114	Stromal1	Plxdc2
Maged21	2.43306e-118	0.518507	0.46	0.162	4.81284e-114	Stromal1	Maged2
Vkorc1	9.7769e-118	0.662392	0.565	0.245	1.93397e-113	Stromal1	Vkorc1
Ssr21	1.78152e-117	0.757825	0.706	0.385	3.52403e-113	Stromal1	Ssr2
Ahnak4	2.22301e-117	0.967392	0.858	0.478	4.39734e-113	Stromal1	Ahnak
Peg3	4.84194e-117	0.581906	0.264	0.063	9.57784e-113	Stromal1	Peg3
P4hb1	5.55371e-117	0.833439	0.78	0.49	1.09858e-112	Stromal1	P4hb
Plac84	1.59213e-116	0.39299	0.608	0.238	3.1494e-112	Stromal1	Plac8
Fermt22	5.37802e-116	0.68389	0.715	0.347	1.06383e-111	Stromal1	Fermt2
Vasn	1.38426e-115	0.383654	0.328	0.092	2.7382e-111	Stromal1	Vasn
Nrp11	4.06888e-115	0.421833	0.819	0.449	8.04865e-111	Stromal1	Nrp1
Agtr1a	4.79286e-115	0.325769	0.252	0.057	9.48075e-111	Stromal1	Agtr1a
St6galnac6	6.66686e-115	0.350975	0.259	0.059	1.31877e-110	Stromal1	St6galnac6
Sema5a	1.10779e-114	0.788729	0.491	0.185	2.19133e-110	Stromal1	Sema5a
Rbfox21	5.56077e-114	0.398954	0.442	0.152	1.09997e-109	Stromal1	Rbfox2
Marveld11	1.68492e-113	0.408527	0.443	0.147	3.33295e-109	Stromal1	Marveld1
Mt14	4.54441e-113	1.05335	0.795	0.419	8.9893e-109	Stromal1	Mt1
Prdx41	1.29513e-112	0.603229	0.558	0.234	2.56189e-108	Stromal1	Prdx4
Tnfrsf1a1	1.53173e-112	0.624122	0.661	0.314	3.02991e-108	Stromal1	Tnfrsf1a
Hivep3	2.61231e-112	0.369321	0.341	0.096	5.1674e-108	Stromal1	Hivep3
Epas11	3.21822e-112	0.313065	0.557	0.199	6.36597e-108	Stromal1	Epas1
Ifi27l2a2	3.39941e-112	0.75456	0.681	0.287	6.72438e-108	Stromal1	Ifi27l2a
Rhob2	4.73747e-112	0.566436	0.648	0.278	9.37118e-108	Stromal1	Rhob
Plekhg2	5.56966e-112	0.425371	0.344	0.1	1.10173e-107	Stromal1	Plekhg2
Serpinb6a3	9.93685e-112	0.733631	0.684	0.334	1.96561e-107	Stromal1	Serpinb6a
Shc1	3.08138e-111	0.547827	0.46	0.17	6.09528e-107	Stromal1	Shc1
Gas61	3.93191e-111	1.30893	0.729	0.406	7.77771e-107	Stromal1	Gas6
Plscr41	1.25094e-110	0.349376	0.369	0.108	2.47448e-106	Stromal1	Plscr4
Lpl2	3.74907e-110	1.23348	0.671	0.317	7.41604e-106	Stromal1	Lpl
Rcn21	9.62511e-109	0.586554	0.579	0.257	1.90394e-104	Stromal1	Rcn2
Fmnl2	1.12154e-108	0.441242	0.41	0.136	2.21852e-104	Stromal1	Fmnl2
Myo105	1.54645e-108	0.681906	0.599	0.266	3.05904e-104	Stromal1	Myo10
Plpp5	4.17833e-108	0.353359	0.294	0.08	8.26515e-104	Stromal1	Plpp5
Cebpb1	4.90254e-108	0.756541	0.686	0.352	9.69771e-104	Stromal1	Cebpb
Tgfbr22	1.45226e-107	0.732168	0.715	0.364	2.87272e-103	Stromal1	Tgfbr2
Ssr3	2.31419e-107	0.742742	0.707	0.4	4.57769e-103	Stromal1	Ssr3
Kdelr21	4.3505e-107	0.666793	0.58	0.273	8.60572e-103	Stromal1	Kdelr2
Slc39a13	1.17858e-106	0.445595	0.39	0.131	2.33136e-102	Stromal1	Slc39a13
Scpep11	2.44219e-106	0.642486	0.552	0.241	4.83089e-102	Stromal1	Scpep1
Bmp4	2.62495e-106	0.571841	0.355	0.112	5.19241e-102	Stromal1	Bmp4
Mitf1	3.7316e-106	0.425966	0.372	0.121	7.38147e-102	Stromal1	Mitf
Tjp11	8.43545e-106	0.452204	0.63	0.269	1.66862e-101	Stromal1	Tjp1
Osbpl5	4.18074e-105	0.36328	0.32	0.093	8.26993e-101	Stromal1	Osbpl5
Sash11	6.908e-105	0.59882	0.588	0.258	1.36647e-100	Stromal1	Sash1
Vat12	2.50998e-104	0.587651	0.489	0.196	4.96499e-100	Stromal1	Vat1
Rhbdf1	4.02071e-104	0.449376	0.35	0.112	7.95336e-100	Stromal1	Rhbdf1
Olfm13	4.66923e-104	0.433147	0.411	0.134	9.23621e-100	Stromal1	Olfm1
Egfr1	5.16085e-104	0.516126	0.362	0.119	1.02087e-99	Stromal1	Egfr
Slc12a4	1.33881e-103	0.366434	0.321	0.094	2.64831e-99	Stromal1	Slc12a4
Adcy72	4.14536e-103	0.374945	0.351	0.104	8.19994e-99	Stromal1	Adcy7
Rock21	5.24062e-103	0.790931	0.702	0.391	1.03665e-98	Stromal1	Rock2
Pdlim71	5.34081e-103	0.475078	0.421	0.149	1.05647e-98	Stromal1	Pdlim7
Pdia31	6.33426e-103	0.779082	0.868	0.704	1.25298e-98	Stromal1	Pdia3
Cd632	8.42244e-103	0.711029	0.922	0.648	1.66604e-98	Stromal1	Cd63
Luzp11	9.0952e-103	0.695073	0.675	0.345	1.79912e-98	Stromal1	Luzp1
Slc40a11	1.86034e-102	0.704232	0.362	0.123	3.67994e-98	Stromal1	Slc40a1
Tmem176a3	2.21778e-102	1.04156	0.887	0.686	4.38698e-98	Stromal1	Tmem176a
Man1c1	5.70818e-102	0.303348	0.28	0.072	1.12914e-97	Stromal1	Man1c1
H2afy2	7.48914e-102	0.29048	0.265	0.069	1.48143e-97	Stromal1	H2afy2
Psd3	7.88976e-102	0.37017	0.357	0.114	1.56067e-97	Stromal1	Psd3
Mpp61	1.27532e-101	0.928013	0.674	0.371	2.5227e-97	Stromal1	Mpp6
Arf41	1.67602e-101	0.783013	0.743	0.485	3.31534e-97	Stromal1	Arf4
Cxcl161	3.05343e-101	0.621584	0.731	0.358	6.04e-97	Stromal1	Cxcl16
Thy11	1.5443e-100	0.477994	0.325	0.089	3.05478e-96	Stromal1	Thy1
Tmem97	5.31085e-100	0.307785	0.26	0.067	1.05054e-95	Stromal1	Tmem97
Spred12	7.68023e-100	0.54686	0.499	0.205	1.51923e-95	Stromal1	Spred1
Morf4l12	6.71099e-99	0.693214	0.903	0.757	1.3275e-94	Stromal1	Morf4l1
Col27a11	9.63011e-99	0.422795	0.308	0.09	1.90493e-94	Stromal1	Col27a1
Itm2c2	1.26261e-98	0.688001	0.738	0.42	2.49757e-94	Stromal1	Itm2c
Sar1a1	1.35224e-98	0.674537	0.667	0.355	2.67486e-94	Stromal1	Sar1a
Ostc	2.04542e-98	0.72197	0.711	0.424	4.04605e-94	Stromal1	Ostc
Eid12	2.73351e-98	0.813437	0.736	0.461	5.40715e-94	Stromal1	Eid1
Iigp11	3.60503e-98	0.756437	0.418	0.143	7.13111e-94	Stromal1	Iigp1
Chst12	5.57418e-98	0.274552	0.26	0.066	1.10263e-93	Stromal1	Chst12
1972-09-01	7.34813e-98	0.754257	0.807	0.542	1.45353e-93	Stromal1	2022-09-07
Sox45	1.40147e-97	0.699596	0.659	0.293	2.77225e-93	Stromal1	Sox4
Il17rd	3.39261e-97	0.340528	0.254	0.067	6.71093e-93	Stromal1	Il17rd
Twsg13	1.18963e-96	0.472651	0.518	0.204	2.3532e-92	Stromal1	Twsg1
Hexa1	2.15891e-96	0.548009	0.684	0.331	4.27055e-92	Stromal1	Hexa
Tmed91	3.4789e-96	0.752246	0.761	0.498	6.88162e-92	Stromal1	Tmed9
Igf11	6.39748e-96	0.445415	0.313	0.089	1.26549e-91	Stromal1	Igf1
Rasgrp2	6.7119e-96	0.38893	0.289	0.078	1.32768e-91	Stromal1	Rasgrp2
Peak12	9.78532e-96	0.45379	0.523	0.211	1.93563e-91	Stromal1	Peak1
Dstn4	1.77968e-94	0.842901	0.856	0.634	3.52039e-90	Stromal1	Dstn
Rhod	2.0345e-94	0.318451	0.271	0.076	4.02445e-90	Stromal1	Rhod
S100a162	2.49863e-94	0.735418	0.654	0.326	4.94254e-90	Stromal1	S100a16
Tgfbr31	3.65769e-94	0.489846	0.372	0.126	7.23528e-90	Stromal1	Tgfbr3
Arl1	4.00838e-94	0.627675	0.72	0.433	7.92897e-90	Stromal1	Arl1
Tagln22	5.76919e-94	0.844638	0.806	0.54	1.1412e-89	Stromal1	Tagln2
Cnpy4	5.91548e-94	0.336669	0.316	0.099	1.17014e-89	Stromal1	Cnpy4
Sh3bgrl1	9.22925e-94	0.64968	0.724	0.406	1.82564e-89	Stromal1	Sh3bgrl
Esyt22	1.16597e-93	0.500713	0.502	0.215	2.3064e-89	Stromal1	Esyt2
Tspan34	2.79236e-93	0.647501	0.711	0.392	5.52358e-89	Stromal1	Tspan3
Lurap1l	1.51312e-92	0.437946	0.276	0.079	2.99311e-88	Stromal1	Lurap1l
Hsp90b12	1.58526e-92	0.764762	0.894	0.748	3.1358e-88	Stromal1	Hsp90b1
Sh3d19	3.02289e-92	0.463541	0.45	0.18	5.97957e-88	Stromal1	Sh3d19
Cpne81	3.42768e-92	0.464172	0.369	0.127	6.78029e-88	Stromal1	Cpne8
P4ha2	4.64401e-92	0.349758	0.286	0.084	9.18631e-88	Stromal1	P4ha2
Tcf41	2.54422e-91	0.504445	0.73	0.4	5.03272e-87	Stromal1	Tcf4
Slc16a22	4.24793e-91	0.467278	0.481	0.188	8.40284e-87	Stromal1	Slc16a2
Tmem1401	6.25375e-91	0.527605	0.476	0.195	1.23705e-86	Stromal1	Tmem140
Tgfb13	8.00534e-91	0.770969	0.629	0.301	1.58354e-86	Stromal1	Tgfb1
Glt8d1	1.07166e-90	0.384542	0.394	0.145	2.11986e-86	Stromal1	Glt8d1
Pdia63	1.66862e-90	0.773531	0.808	0.563	3.3007e-86	Stromal1	Pdia6
Map4k41	1.95895e-90	0.553276	0.674	0.342	3.87499e-86	Stromal1	Map4k4
Cnpy23	2.09918e-90	0.673675	0.753	0.472	4.15239e-86	Stromal1	Cnpy2
Sod31	2.30696e-90	0.457748	0.36	0.12	4.56341e-86	Stromal1	Sod3
Mpdz1	3.03059e-90	0.327244	0.309	0.094	5.99482e-86	Stromal1	Mpdz
Trp53i13	3.14687e-90	0.349385	0.32	0.102	6.22483e-86	Stromal1	Trp53i13
9530068E07Rik	4.10326e-90	0.609846	0.625	0.328	8.11665e-86	Stromal1	9530068E07Rik
Mxd43	4.71212e-90	0.647881	0.79	0.489	9.32105e-86	Stromal1	Mxd4
Pkd22	7.37158e-90	0.59823	0.605	0.294	1.45817e-85	Stromal1	Pkd2
Nrep1	1.59893e-89	0.492821	0.318	0.102	3.16284e-85	Stromal1	Nrep
Myh92	1.72876e-89	0.883188	0.827	0.579	3.41965e-85	Stromal1	Myh9
Acvr1	2.20988e-89	0.299553	0.254	0.07	4.37137e-85	Stromal1	Acvr1
Creb3l22	3.77448e-89	0.510559	0.519	0.232	7.46631e-85	Stromal1	Creb3l2
Ssr11	5.45164e-89	0.631375	0.672	0.38	1.07839e-84	Stromal1	Ssr1
Itsn1	7.58292e-89	0.314577	0.299	0.092	1.49998e-84	Stromal1	Itsn1
Smo	8.86334e-89	0.391721	0.438	0.175	1.75326e-84	Stromal1	Smo
Heg11	1.18877e-88	0.2644	0.425	0.145	2.35151e-84	Stromal1	Heg1
Slc1a51	1.79847e-88	0.505944	0.426	0.168	3.55756e-84	Stromal1	Slc1a5
Serpina3g1	2.28365e-88	0.41759	0.29	0.084	4.51728e-84	Stromal1	Serpina3g
Armcx3	3.59749e-88	0.454824	0.433	0.171	7.1162e-84	Stromal1	Armcx3
Zfp36l12	4.04239e-88	0.812122	0.816	0.559	7.99625e-84	Stromal1	Zfp36l1
Hmgn33	5.26477e-88	0.471071	0.446	0.178	1.04142e-83	Stromal1	Hmgn3
Lzts23	5.33333e-88	0.439833	0.471	0.195	1.05499e-83	Stromal1	Lzts2
Afap1	5.52661e-88	0.489586	0.431	0.171	1.09322e-83	Stromal1	Afap1
Ctdsp22	7.09993e-88	0.630154	0.677	0.371	1.40444e-83	Stromal1	Ctdsp2
Tle1	8.10185e-88	0.377184	0.37	0.131	1.60263e-83	Stromal1	Tle1
Samd142	9.93777e-88	0.353239	0.269	0.078	1.96579e-83	Stromal1	Samd14
Hdlbp1	1.55726e-86	0.720851	0.768	0.523	3.08041e-82	Stromal1	Hdlbp
Kat6b	4.95547e-86	0.516537	0.45	0.19	9.80242e-82	Stromal1	Kat6b
Anxa54	5.61207e-86	0.710058	0.829	0.563	1.11012e-81	Stromal1	Anxa5
Tcf7l1	5.7039e-86	0.299414	0.262	0.074	1.12829e-81	Stromal1	Tcf7l1
Tram2	7.10781e-86	0.275951	0.263	0.075	1.406e-81	Stromal1	Tram2
Plod3	2.31011e-85	0.433925	0.408	0.16	4.56963e-81	Stromal1	Plod3
Ttc34	2.46149e-85	0.629489	0.676	0.35	4.86907e-81	Stromal1	Ttc3
Golga71	3.49446e-85	0.564986	0.562	0.28	6.9124e-81	Stromal1	Golga7
Hoxd103	3.65313e-85	0.312608	0.309	0.097	7.22626e-81	Stromal1	Hoxd10
Gtf3c4	8.56648e-85	0.389576	0.33	0.114	1.69453e-80	Stromal1	Gtf3c4
Qsox12	9.56347e-85	0.395057	0.351	0.122	1.89175e-80	Stromal1	Qsox1
Ehd21	1.47865e-84	0.339559	0.423	0.156	2.92492e-80	Stromal1	Ehd2
Scd23	3.67742e-84	0.579492	0.585	0.267	7.2743e-80	Stromal1	Scd2
Myof4	4.11769e-84	0.507443	0.559	0.253	8.1452e-80	Stromal1	Myof
Cacnb31	7.72329e-84	0.315638	0.278	0.084	1.52774e-79	Stromal1	Cacnb3
Tm7sf31	1.63645e-83	0.441842	0.476	0.205	3.23705e-79	Stromal1	Tm7sf3
Sigmar1	2.53205e-83	0.409027	0.377	0.144	5.00865e-79	Stromal1	Sigmar1
Runx11	2.67949e-83	0.47842	0.479	0.196	5.3003e-79	Stromal1	Runx1
Cdc42ep53	2.91218e-83	0.357425	0.391	0.144	5.76058e-79	Stromal1	Cdc42ep5
Tubb52	3.54722e-83	0.641773	0.775	0.491	7.01675e-79	Stromal1	Tubb5
Mbnl21	4.22447e-83	0.65345	0.745	0.459	8.35642e-79	Stromal1	Mbnl2
Cpq2	5.28874e-83	0.542539	0.526	0.252	1.04617e-78	Stromal1	Cpq
Dnajc14	6.58013e-83	0.620571	0.638	0.352	1.30161e-78	Stromal1	Dnajc1
Lrrc8a1	6.78642e-83	0.420126	0.432	0.175	1.34242e-78	Stromal1	Lrrc8a
Atrnl1	1.05625e-82	0.377087	0.321	0.11	2.08936e-78	Stromal1	Atrnl1
Pld32	2.1341e-82	0.469886	0.527	0.236	4.22145e-78	Stromal1	Pld3
Ybx34	2.72964e-82	0.681496	0.682	0.393	5.3995e-78	Stromal1	Ybx3
Gab2	4.15668e-82	0.355058	0.301	0.097	8.22234e-78	Stromal1	Gab2
Mesdc21	5.06165e-82	0.539428	0.537	0.257	1.00124e-77	Stromal1	Mesdc2
Rpn21	1.41728e-81	0.643827	0.721	0.444	2.80353e-77	Stromal1	Rpn2
Raph12	2.81633e-81	0.589602	0.501	0.232	5.57099e-77	Stromal1	Raph1
Hspa5	4.59039e-81	0.813935	0.884	0.728	9.08026e-77	Stromal1	Hspa5
Spats2l	9.08262e-81	0.406079	0.306	0.102	1.79663e-76	Stromal1	Spats2l
Plec4	9.91727e-81	0.555426	0.648	0.333	1.96174e-76	Stromal1	Plec
Bmpr21	1.24514e-80	0.483634	0.597	0.299	2.46302e-76	Stromal1	Bmpr2
Map1lc3a3	2.35881e-80	0.650323	0.736	0.45	4.66597e-76	Stromal1	Map1lc3a
Dnajc103	4.50419e-80	0.539975	0.545	0.265	8.90974e-76	Stromal1	Dnajc10
Sgcb	6.55585e-80	0.295827	0.271	0.084	1.29681e-75	Stromal1	Sgcb
Arid5b1	8.30143e-80	0.602053	0.563	0.284	1.6421e-75	Stromal1	Arid5b
Rai141	1.04329e-79	0.379933	0.355	0.129	2.06372e-75	Stromal1	Rai14
Prkab2	1.96055e-79	0.34693	0.278	0.088	3.87816e-75	Stromal1	Prkab2
Snx181	3.39227e-79	0.473475	0.493	0.228	6.71025e-75	Stromal1	Snx18
Dag13	5.60301e-79	0.407212	0.684	0.344	1.10833e-74	Stromal1	Dag1
St51	1.18163e-78	0.384621	0.331	0.118	2.33738e-74	Stromal1	St5
Nptn1	1.97148e-78	0.581668	0.671	0.381	3.89979e-74	Stromal1	Nptn
Phldb1	3.5349e-78	0.32921	0.281	0.091	6.99238e-74	Stromal1	Phldb1
Ppfibp11	4.11601e-78	0.481946	0.56	0.269	8.14188e-74	Stromal1	Ppfibp1
Ext1	5.54701e-78	0.503271	0.458	0.205	1.09725e-73	Stromal1	Ext1
Arfgap3	7.49137e-78	0.305776	0.333	0.119	1.48187e-73	Stromal1	Arfgap3
Myl12a2	7.77824e-78	0.714101	0.839	0.641	1.53861e-73	Stromal1	Myl12a
Tmed11	9.62859e-78	0.392631	0.375	0.148	1.90463e-73	Stromal1	Tmed1
Hspa13	1.30781e-77	0.39997	0.386	0.154	2.58698e-73	Stromal1	Hspa13
Socs31	3.40728e-77	0.566691	0.325	0.113	6.73993e-73	Stromal1	Socs3
Mpzl12	3.95431e-77	0.353738	0.433	0.175	7.82201e-73	Stromal1	Mpzl1
Clstn13	1.74223e-76	0.464357	0.527	0.237	3.44631e-72	Stromal1	Clstn1
Arhgef17	2.18548e-76	0.299141	0.341	0.123	4.3231e-72	Stromal1	Arhgef17
Plod2	2.36408e-76	0.481234	0.381	0.149	4.67639e-72	Stromal1	Plod2
Gpc41	5.17611e-76	0.430222	0.401	0.164	1.02389e-71	Stromal1	Gpc4
Aff42	6.69904e-76	0.625935	0.655	0.375	1.32514e-71	Stromal1	Aff4
1810058I24Rik	8.18609e-76	0.693367	0.743	0.5	1.61929e-71	Stromal1	1810058I24Rik
2700081O15Rik	1.00554e-75	0.335206	0.293	0.097	1.98906e-71	Stromal1	2700081O15Rik
Tmed102	4.17557e-75	0.646115	0.802	0.592	8.2597e-71	Stromal1	Tmed10
Ptov14	5.82815e-75	0.51952	0.615	0.324	1.15287e-70	Stromal1	Ptov1
Mbtps1	2.52083e-74	0.455375	0.463	0.211	4.98646e-70	Stromal1	Mbtps1
St6galnac4	3.56902e-74	0.280125	0.284	0.089	7.05988e-70	Stromal1	St6galnac4
Sorbs23	3.62303e-74	0.459606	0.42	0.172	7.16672e-70	Stromal1	Sorbs2
Tnfaip23	5.87046e-74	0.322783	0.543	0.24	1.16124e-69	Stromal1	Tnfaip2
Rarg1	1.02909e-73	0.339395	0.399	0.157	2.03565e-69	Stromal1	Rarg
Capg3	1.05316e-73	0.447132	0.579	0.274	2.08325e-69	Stromal1	Capg
Zbtb381	1.40118e-73	0.531306	0.606	0.327	2.77167e-69	Stromal1	Zbtb38
Nrip12	4.05837e-73	0.619332	0.69	0.419	8.02786e-69	Stromal1	Nrip1
Mageh1	6.01916e-73	0.336745	0.308	0.11	1.19065e-68	Stromal1	Mageh1
Calr1	1.22202e-72	0.688857	0.875	0.711	2.41728e-68	Stromal1	Calr
Rbms21	1.38176e-72	0.446263	0.432	0.187	2.73326e-68	Stromal1	Rbms2
Acvrl12	3.01365e-72	0.270623	0.412	0.156	5.9613e-68	Stromal1	Acvrl1
Npc21	4.95372e-72	0.481765	0.853	0.612	9.79895e-68	Stromal1	Npc2
Pard3b	6.03082e-72	0.297559	0.344	0.129	1.19296e-67	Stromal1	Pard3b
Hoxc92	7.65518e-72	0.379646	0.315	0.114	1.51427e-67	Stromal1	Hoxc9
Erlec11	1.34483e-71	0.527633	0.574	0.309	2.6602e-67	Stromal1	Erlec1
Mpg	2.06293e-71	0.365277	0.374	0.151	4.08068e-67	Stromal1	Mpg
Sec61a1	2.98808e-71	0.484278	0.558	0.294	5.91072e-67	Stromal1	Sec61a1
Klf92	7.3332e-71	0.607454	0.686	0.4	1.45058e-66	Stromal1	Klf9
Ddah25	7.59398e-71	0.376808	0.555	0.25	1.50216e-66	Stromal1	Ddah2
Tbx22	1.08247e-70	0.319944	0.395	0.153	2.14123e-66	Stromal1	Tbx2
Dtx3	1.17165e-70	0.467463	0.428	0.191	2.31765e-66	Stromal1	Dtx3
Tcaf11	1.00479e-69	0.346081	0.387	0.158	1.98757e-65	Stromal1	Tcaf1
Ttc39b1	1.22922e-69	0.298489	0.405	0.165	2.43152e-65	Stromal1	Ttc39b
Tead12	1.39475e-69	0.448904	0.474	0.225	2.75895e-65	Stromal1	Tead1
Adprh	1.59013e-69	0.381358	0.45	0.201	3.14543e-65	Stromal1	Adprh
Casp41	3.15441e-69	0.271233	0.318	0.112	6.23975e-65	Stromal1	Casp4
Colgalt12	4.21182e-69	0.465201	0.534	0.266	8.33139e-65	Stromal1	Colgalt1
Lamp21	8.63192e-69	0.625946	0.842	0.624	1.70748e-64	Stromal1	Lamp2
Glg13	9.12814e-68	0.556376	0.741	0.471	1.80564e-63	Stromal1	Glg1
Rhoc1	4.32381e-67	0.523821	0.696	0.406	8.55293e-63	Stromal1	Rhoc
Lrrc581	5.62551e-67	0.509498	0.696	0.415	1.11278e-62	Stromal1	Lrrc58
Dusp23	7.72548e-67	0.322442	0.316	0.12	1.52818e-62	Stromal1	Dusp23
Nucb12	8.42222e-67	0.547509	0.674	0.405	1.666e-62	Stromal1	Nucb1
Ssbp42	9.20166e-67	0.558953	0.59	0.32	1.82018e-62	Stromal1	Ssbp4
Wls3	9.69179e-67	0.557201	0.737	0.449	1.91713e-62	Stromal1	Wls
Plscr31	3.4002e-66	0.358775	0.403	0.176	6.72594e-62	Stromal1	Plscr3
Rab121	6.12082e-66	0.422199	0.528	0.266	1.21076e-61	Stromal1	Rab12
Siva1	6.71276e-66	0.429518	0.482	0.233	1.32785e-61	Stromal1	Siva1
Sec31a	6.80541e-66	0.526917	0.613	0.354	1.34618e-61	Stromal1	Sec31a
Rras1	8.91239e-66	0.386312	0.564	0.28	1.76296e-61	Stromal1	Rras
Tmem159	1.63676e-65	0.374054	0.401	0.174	3.23768e-61	Stromal1	Tmem159
Slc38a102	1.8075e-65	0.527272	0.523	0.272	3.57541e-61	Stromal1	Slc38a10
2022-09-21	1.93517e-65	0.552752	0.649	0.391	3.82795e-61	Stromal1	2022-09-02
Vimp	2.37788e-65	0.574908	0.692	0.447	4.70369e-61	Stromal1	Vimp
Cntln1	3.07227e-65	0.320893	0.316	0.117	6.07725e-61	Stromal1	Cntln
Ick	4.81351e-65	0.291063	0.298	0.109	9.52161e-61	Stromal1	Ick
Cc2d2a	8.59774e-65	0.365778	0.278	0.1	1.70072e-60	Stromal1	Cc2d2a
Alcam2	8.90233e-65	0.603668	0.421	0.185	1.76097e-60	Stromal1	Alcam
Susd61	9.38636e-65	0.48564	0.562	0.313	1.85672e-60	Stromal1	Susd6
Asph	9.39702e-65	0.397453	0.491	0.239	1.85882e-60	Stromal1	Asph
Serf13	1.3626e-64	0.382214	0.441	0.202	2.69535e-60	Stromal1	Serf1
Fads1	1.64186e-64	0.395498	0.386	0.167	3.24776e-60	Stromal1	Fads1
Zcchc141	1.86016e-64	0.385486	0.397	0.174	3.67958e-60	Stromal1	Zcchc14
Tmem50a3	1.86833e-64	0.541629	0.77	0.505	3.69575e-60	Stromal1	Tmem50a
Nbea4	1.89103e-64	0.318075	0.391	0.162	3.74064e-60	Stromal1	Nbea
Ago1	2.75732e-64	0.362033	0.367	0.155	5.45425e-60	Stromal1	Ago1
Pdia4	7.30003e-64	0.545202	0.61	0.354	1.44402e-59	Stromal1	Pdia4
Ldlr	1.39027e-63	0.363047	0.253	0.085	2.7501e-59	Stromal1	Ldlr
Gnas2	1.46949e-63	0.457566	0.93	0.835	2.90679e-59	Stromal1	Gnas
Sec632	2.28308e-63	0.522715	0.624	0.362	4.51616e-59	Stromal1	Sec63
Golt1b	3.66504e-63	0.291521	0.314	0.121	7.24981e-59	Stromal1	Golt1b
Sdf42	4.23442e-63	0.551726	0.753	0.503	8.3761e-59	Stromal1	Sdf4
Wtip	5.12229e-63	0.333194	0.412	0.182	1.01324e-58	Stromal1	Wtip
Tmem9b	5.4865e-63	0.471932	0.494	0.251	1.08528e-58	Stromal1	Tmem9b
Ddost	8.5124e-63	0.502062	0.656	0.402	1.68384e-58	Stromal1	Ddost
Atp8b12	1.04774e-62	0.296105	0.279	0.099	2.07253e-58	Stromal1	Atp8b1
Farp11	2.21347e-62	0.313619	0.324	0.129	4.37847e-58	Stromal1	Farp1
Fer	3.2146e-62	0.305283	0.314	0.121	6.3588e-58	Stromal1	Fer
Gns1	4.10386e-62	0.479409	0.605	0.34	8.11784e-58	Stromal1	Gns
Pelo	5.04061e-62	0.491424	0.416	0.195	9.97083e-58	Stromal1	Pelo
Hdgfrp32	8.8452e-62	0.326623	0.375	0.155	1.74967e-57	Stromal1	Hdgfrp3
Praf2	1.41535e-61	0.300737	0.29	0.108	2.7997e-57	Stromal1	Praf2
Abhd21	2.704e-61	0.437586	0.428	0.201	5.34879e-57	Stromal1	Abhd2
Sidt2	3.26223e-61	0.343619	0.445	0.212	6.45302e-57	Stromal1	Sidt2
Slc50a12	4.90882e-61	0.368607	0.572	0.299	9.71013e-57	Stromal1	Slc50a1
Cyp20a11	5.10204e-61	0.282907	0.421	0.187	1.00923e-56	Stromal1	Cyp20a1
Zfyve21	8.75484e-61	0.379498	0.391	0.176	1.73179e-56	Stromal1	Zfyve21
Csf11	9.33884e-61	0.253794	0.289	0.104	1.84732e-56	Stromal1	Csf1
Smarcb1	9.86732e-61	0.450167	0.506	0.265	1.95186e-56	Stromal1	Smarcb1
Dnajb4	1.07284e-60	0.44531	0.428	0.204	2.12218e-56	Stromal1	Dnajb4
Wwtr11	1.13428e-60	0.412731	0.489	0.244	2.24371e-56	Stromal1	Wwtr1
Cdc42ep32	2.48434e-60	0.431357	0.384	0.161	4.91428e-56	Stromal1	Cdc42ep3
Tmem110	2.81661e-60	0.300058	0.267	0.096	5.57153e-56	Stromal1	Tmem110
Fhl11	3.12276e-60	0.448511	0.36	0.153	6.17714e-56	Stromal1	Fhl1
Map1lc3b1	1.01138e-59	0.605811	0.826	0.668	2.00062e-55	Stromal1	Map1lc3b
Tmem176b2	1.4064e-59	0.630256	0.909	0.731	2.782e-55	Stromal1	Tmem176b
Leprot1	1.56879e-59	0.42143	0.59	0.326	3.10323e-55	Stromal1	Leprot
Morf4l22	2.80887e-59	0.508932	0.578	0.334	5.55622e-55	Stromal1	Morf4l2
Manea	1.14841e-58	0.358829	0.296	0.117	2.27166e-54	Stromal1	Manea
Rora1	1.21012e-58	0.418975	0.501	0.261	2.39374e-54	Stromal1	Rora
Nbeal14	1.33137e-58	0.510636	0.64	0.378	2.63358e-54	Stromal1	Nbeal1
Cask	1.36544e-58	0.341361	0.325	0.133	2.70098e-54	Stromal1	Cask
Map7d12	1.83735e-58	0.371151	0.542	0.275	3.63447e-54	Stromal1	Map7d1
Cbx64	2.09989e-58	0.404346	0.523	0.261	4.1538e-54	Stromal1	Cbx6
Ap3s1	3.31457e-58	0.442698	0.476	0.25	6.55654e-54	Stromal1	Ap3s1
Fut11	3.32795e-58	0.274325	0.262	0.094	6.58302e-54	Stromal1	Fut11
BC030336	3.89968e-58	0.376135	0.452	0.223	7.71396e-54	Stromal1	BC030336
Ttc19	4.06786e-58	0.342584	0.445	0.217	8.04663e-54	Stromal1	Ttc19
Surf4	5.43272e-58	0.47187	0.58	0.334	1.07465e-53	Stromal1	Surf4
Rbms11	5.62575e-58	0.416394	0.701	0.43	1.11283e-53	Stromal1	Rbms1
Dnajc32	5.96567e-58	0.536907	0.731	0.503	1.18007e-53	Stromal1	Dnajc3
Man1a2	4.31221e-57	0.426785	0.615	0.359	8.52999e-53	Stromal1	Man1a2
Sepw12	5.24411e-57	0.572952	0.827	0.601	1.03734e-52	Stromal1	Sepw1
Slc44a13	8.97009e-57	0.365861	0.428	0.202	1.77437e-52	Stromal1	Slc44a1
Sntb21	1.24049e-56	0.330096	0.399	0.178	2.45381e-52	Stromal1	Sntb2
Svbp	1.24139e-56	0.485372	0.579	0.34	2.45558e-52	Stromal1	Svbp
Oat4	1.84597e-56	0.404778	0.666	0.373	3.65151e-52	Stromal1	Oat
Slc39a7	6.90384e-56	0.432316	0.492	0.267	1.36565e-51	Stromal1	Slc39a7
Fam195b1	7.24963e-56	0.465722	0.608	0.366	1.43405e-51	Stromal1	Fam195b
Csgalnact2	7.85932e-56	0.277025	0.308	0.124	1.55465e-51	Stromal1	Csgalnact2
Tceal82	9.57453e-56	0.380875	0.526	0.281	1.89394e-51	Stromal1	Tceal8
Chic21	1.12595e-55	0.42502	0.578	0.332	2.22725e-51	Stromal1	Chic2
Ginm11	3.42377e-55	0.390516	0.543	0.297	6.77256e-51	Stromal1	Ginm1
1992-09-01	4.38073e-55	0.381981	0.472	0.235	8.66552e-51	Stromal1	2022-09-09
Lats21	6.43792e-55	0.313212	0.456	0.218	1.27349e-50	Stromal1	Lats2
Yipf5	7.88531e-55	0.35065	0.477	0.25	1.55979e-50	Stromal1	Yipf5
Pgrmc21	8.13258e-55	0.411698	0.478	0.25	1.60871e-50	Stromal1	Pgrmc2
Atraid1	1.05836e-54	0.507951	0.682	0.451	2.09354e-50	Stromal1	Atraid
Tspan92	1.29977e-54	0.264942	0.38	0.169	2.57107e-50	Stromal1	Tspan9
Bet1l	1.69548e-54	0.351412	0.474	0.246	3.35383e-50	Stromal1	Bet1l
Emc101	1.77955e-54	0.474512	0.64	0.397	3.52012e-50	Stromal1	Emc10
Rsu11	2.44665e-54	0.476486	0.593	0.347	4.83972e-50	Stromal1	Rsu1
Slco2a11	3.88192e-54	0.458751	0.314	0.125	7.67882e-50	Stromal1	Slco2a1
Timp32	1.25037e-53	0.412228	0.838	0.546	2.47335e-49	Stromal1	Timp3
Pds5b	2.10324e-53	0.326729	0.413	0.2	4.16042e-49	Stromal1	Pds5b
Creg11	2.45316e-53	0.332759	0.638	0.381	4.85259e-49	Stromal1	Creg1
Mertk1	3.66473e-53	0.261023	0.335	0.138	7.2492e-49	Stromal1	Mertk
Kdm5b2	3.83649e-53	0.36619	0.455	0.229	7.58896e-49	Stromal1	Kdm5b
Prkrir	5.10138e-53	0.434304	0.46	0.234	1.0091e-48	Stromal1	Prkrir
Wbp55	8.55372e-53	0.509596	0.677	0.417	1.69201e-48	Stromal1	Wbp5
Krtcap22	9.34884e-53	0.490143	0.757	0.554	1.84929e-48	Stromal1	Krtcap2
Egr12	9.45009e-53	0.710133	0.295	0.119	1.86932e-48	Stromal1	Egr1
Plbd2	1.67578e-52	0.398739	0.461	0.241	3.31486e-48	Stromal1	Plbd2
Scmh1	2.5946e-52	0.295495	0.356	0.161	5.13238e-48	Stromal1	Scmh1
Dnajc25	4.30246e-52	0.291877	0.309	0.132	8.51069e-48	Stromal1	Dnajc25
Mdfic2	6.92569e-52	0.325434	0.437	0.209	1.36997e-47	Stromal1	Mdfic
Serpinb6b1	1.0634e-51	0.284905	0.311	0.126	2.10351e-47	Stromal1	Serpinb6b
Abca12	1.19292e-51	0.396638	0.441	0.218	2.35972e-47	Stromal1	Abca1
Litaf3	1.22084e-51	0.355474	0.56	0.3	2.41495e-47	Stromal1	Litaf
Anxa22	1.24599e-51	0.371028	0.707	0.392	2.46469e-47	Stromal1	Anxa2
Cdc42ep4	7.78003e-51	0.257059	0.26	0.1	1.53897e-46	Stromal1	Cdc42ep4
Cdc42bpa2	8.43719e-51	0.386303	0.514	0.275	1.66896e-46	Stromal1	Cdc42bpa
Mydgf	3.12384e-50	0.403971	0.609	0.376	6.17927e-46	Stromal1	Mydgf
Golga3	3.26618e-50	0.292488	0.385	0.183	6.46083e-46	Stromal1	Golga3
Xbp11	3.61979e-50	0.434912	0.675	0.44	7.1603e-46	Stromal1	Xbp1
Phldb24	3.92077e-50	0.498871	0.589	0.34	7.75567e-46	Stromal1	Phldb2
Hmgn13	5.03476e-50	0.52107	0.796	0.57	9.95927e-46	Stromal1	Hmgn1
Dap3	7.71865e-50	0.423448	0.56	0.323	1.52683e-45	Stromal1	Dap
Ergic3	8.30722e-50	0.437199	0.679	0.438	1.64325e-45	Stromal1	Ergic3
Smad51	9.10701e-50	0.357246	0.402	0.198	1.80146e-45	Stromal1	Smad5
Arl2	1.3225e-49	0.337215	0.451	0.237	2.61604e-45	Stromal1	Arl2
Lpp2	1.61509e-49	0.439258	0.589	0.341	3.1948e-45	Stromal1	Lpp
Crtc31	1.66902e-49	0.285479	0.487	0.256	3.30149e-45	Stromal1	Crtc3
Tm9sf33	2.08828e-49	0.492403	0.77	0.566	4.13083e-45	Stromal1	Tm9sf3
Lman14	2.25658e-49	0.458034	0.649	0.415	4.46375e-45	Stromal1	Lman1
Tmem53	3.27501e-49	0.470912	0.473	0.262	6.4783e-45	Stromal1	Tmem5
Rhoq	4.61067e-49	0.363214	0.39	0.191	9.12036e-45	Stromal1	Rhoq
Stt3a	1.054e-48	0.38446	0.494	0.281	2.08492e-44	Stromal1	Stt3a
Bsg3	1.44647e-48	0.460809	0.839	0.681	2.86126e-44	Stromal1	Bsg
Nisch1	1.87408e-48	0.466919	0.777	0.553	3.70713e-44	Stromal1	Nisch
Map4k51	2.08335e-48	0.294048	0.342	0.157	4.12107e-44	Stromal1	Map4k5
Copa1	2.56944e-48	0.464628	0.665	0.436	5.08262e-44	Stromal1	Copa
Acyp21	3.0061e-48	0.312511	0.43	0.219	5.94636e-44	Stromal1	Acyp2
Map41	3.85444e-48	0.390895	0.538	0.301	7.62446e-44	Stromal1	Map4
Plekha62	1.08418e-47	0.346469	0.345	0.16	2.14461e-43	Stromal1	Plekha6
Pofut1	1.4819e-47	0.276988	0.276	0.113	2.93135e-43	Stromal1	Pofut1
Mgst14	1.21188e-46	0.319634	0.544	0.289	2.39721e-42	Stromal1	Mgst1
Prrc1	1.4529e-46	0.277254	0.325	0.148	2.87398e-42	Stromal1	Prrc1
Ormdl3	1.51518e-46	0.301165	0.362	0.171	2.99719e-42	Stromal1	Ormdl3
Rbbp73	1.63637e-46	0.420686	0.651	0.405	3.2369e-42	Stromal1	Rbbp7
Stat33	2.04164e-46	0.375205	0.626	0.373	4.03858e-42	Stromal1	Stat3
H13	2.22152e-46	0.401313	0.628	0.388	4.39439e-42	Stromal1	H13
Ypel32	2.25619e-46	0.545257	0.706	0.513	4.46297e-42	Stromal1	Ypel3
Cd812	2.35995e-46	0.33195	0.858	0.65	4.66821e-42	Stromal1	Cd81
Itpr12	2.37306e-46	0.411664	0.648	0.39	4.69415e-42	Stromal1	Itpr1
Cbx32	2.57083e-46	0.4269	0.691	0.456	5.08536e-42	Stromal1	Cbx3
Cuedc14	3.98138e-46	0.288021	0.394	0.19	7.87558e-42	Stromal1	Cuedc1
Actn41	9.53161e-46	0.494395	0.725	0.504	1.88545e-41	Stromal1	Actn4
Fkbp1a1	1.0685e-45	0.457724	0.745	0.552	2.1136e-41	Stromal1	Fkbp1a
Tmem1091	1.08894e-45	0.288049	0.457	0.241	2.15403e-41	Stromal1	Tmem109
Ltbr1	1.72872e-45	0.313567	0.39	0.197	3.41958e-41	Stromal1	Ltbr
Zfp5033	1.74543e-45	0.342235	0.519	0.281	3.45263e-41	Stromal1	Zfp503
Tuba1b1	1.84437e-45	0.435252	0.674	0.443	3.64836e-41	Stromal1	Tuba1b
Zfp260	2.89082e-45	0.317765	0.452	0.239	5.71834e-41	Stromal1	Zfp260
Capn23	3.42916e-45	0.341667	0.524	0.292	6.78323e-41	Stromal1	Capn2
Nfe2l14	5.30684e-45	0.417018	0.687	0.418	1.04975e-40	Stromal1	Nfe2l1
Smtn1	1.71485e-44	0.256085	0.354	0.165	3.39214e-40	Stromal1	Smtn
Cerk1	2.25397e-44	0.281363	0.345	0.157	4.45857e-40	Stromal1	Cerk
Clcn42	2.50735e-44	0.340216	0.527	0.303	4.95979e-40	Stromal1	Clcn4
Arsk	3.26374e-44	0.273904	0.265	0.112	6.456e-40	Stromal1	Arsk
Tmed21	3.27454e-44	0.426097	0.753	0.573	6.47737e-40	Stromal1	Tmed2
Anxa63	6.32536e-44	0.314456	0.555	0.312	1.25122e-39	Stromal1	Anxa6
Desi2	7.36174e-44	0.284893	0.428	0.227	1.45623e-39	Stromal1	Desi2
Dennd5a1	9.21352e-44	0.286115	0.46	0.241	1.82253e-39	Stromal1	Dennd5a
Dnpep	1.09296e-43	0.305625	0.425	0.226	2.16198e-39	Stromal1	Dnpep
Ano63	1.32984e-43	0.308713	0.516	0.29	2.63056e-39	Stromal1	Ano6
Acap21	1.41463e-43	0.30485	0.461	0.244	2.79828e-39	Stromal1	Acap2
Tnks1bp1	1.52411e-43	0.27097	0.3	0.134	3.01484e-39	Stromal1	Tnks1bp1
Ctso1	2.04871e-43	0.334129	0.397	0.204	4.05256e-39	Stromal1	Ctso
Pmm1	3.93084e-43	0.277712	0.347	0.169	7.7756e-39	Stromal1	Pmm1
Tpd52l21	4.63907e-43	0.364826	0.54	0.322	9.17654e-39	Stromal1	Tpd52l2
Pon21	5.44631e-43	0.312988	0.486	0.265	1.07733e-38	Stromal1	Pon2
F32	5.55338e-43	0.689505	0.308	0.143	1.09851e-38	Stromal1	F3
Manbal	1.03771e-42	0.268387	0.376	0.187	2.05269e-38	Stromal1	Manbal
Ilk1	1.48254e-42	0.397162	0.563	0.351	2.93261e-38	Stromal1	Ilk
Cyp511	1.72882e-42	0.543201	0.375	0.197	3.41979e-38	Stromal1	Cyp51
Rrs1	1.80408e-42	0.37529	0.352	0.179	3.56865e-38	Stromal1	Rrs1
B4galt1	2.64882e-42	0.29305	0.408	0.213	5.23963e-38	Stromal1	B4galt1
Ctdspl1	2.79714e-42	0.31598	0.457	0.244	5.53302e-38	Stromal1	Ctdspl
Gm267353	3.0912e-42	0.274044	0.286	0.124	6.1147e-38	Stromal1	Gm26735
Ift27	3.31042e-42	0.274349	0.355	0.173	6.54834e-38	Stromal1	Ift27
Zfp9503	4.94367e-42	0.371371	0.527	0.308	9.77908e-38	Stromal1	Zfp950
Mettl93	8.28201e-42	0.395219	0.584	0.363	1.63826e-37	Stromal1	Mettl9
Dapk11	1.18544e-41	0.329795	0.328	0.16	2.34492e-37	Stromal1	Dapk1
Serinc11	1.3284e-41	0.427838	0.697	0.48	2.6277e-37	Stromal1	Serinc1
Lrp62	1.79283e-41	0.404456	0.554	0.336	3.54639e-37	Stromal1	Lrp6
Pten	2.01879e-41	0.448449	0.665	0.464	3.99337e-37	Stromal1	Pten
Capns12	2.23273e-41	0.432591	0.804	0.635	4.41656e-37	Stromal1	Capns1
Gm26669	4.04333e-41	0.266162	0.252	0.105	7.99811e-37	Stromal1	Gm26669
Laptm4b3	4.90148e-41	0.323304	0.359	0.178	9.69562e-37	Stromal1	Laptm4b
Etl43	6.8225e-41	0.339708	0.389	0.195	1.34956e-36	Stromal1	Etl4
Acadsb3	8.24845e-41	0.304573	0.462	0.258	1.63163e-36	Stromal1	Acadsb
Appl2	1.00564e-40	0.292207	0.276	0.124	1.98926e-36	Stromal1	Appl2
Chpf2	1.28978e-40	0.250768	0.315	0.149	2.55132e-36	Stromal1	Chpf2
Ext21	1.53359e-40	0.257773	0.415	0.22	3.03359e-36	Stromal1	Ext2
Agap11	2.00922e-40	0.286051	0.431	0.234	3.97444e-36	Stromal1	Agap1
Tmod31	2.74831e-40	0.255973	0.57	0.348	5.43644e-36	Stromal1	Tmod3
Srpr1	2.91301e-40	0.398727	0.616	0.407	5.76223e-36	Stromal1	Srpr
Tmx42	5.16957e-40	0.305486	0.422	0.226	1.02259e-35	Stromal1	Tmx4
Kdelr1	5.3452e-40	0.352353	0.594	0.386	1.05733e-35	Stromal1	Kdelr1
Fam92a	5.40729e-40	0.319004	0.423	0.229	1.06962e-35	Stromal1	Fam92a
Slc25a44	5.82198e-40	0.300505	0.853	0.667	1.15165e-35	Stromal1	Slc25a4
Cnn34	7.65304e-40	0.398397	0.611	0.371	1.51385e-35	Stromal1	Cnn3
Smim7	1.07605e-39	0.354308	0.57	0.36	2.12853e-35	Stromal1	Smim7
Dnajb11	1.42251e-39	0.356648	0.625	0.411	2.81387e-35	Stromal1	Dnajb11
Prnp	3.03714e-39	0.328212	0.342	0.165	6.00777e-35	Stromal1	Prnp
Dip2c1	3.32132e-39	0.250626	0.306	0.144	6.56989e-35	Stromal1	Dip2c
Tcf121	4.20285e-39	0.376751	0.518	0.305	8.31365e-35	Stromal1	Tcf12
Ptpn9	4.74991e-39	0.261648	0.331	0.163	9.39579e-35	Stromal1	Ptpn9
Sec22b	4.97659e-39	0.332569	0.442	0.248	9.8442e-35	Stromal1	Sec22b
Ntan11	7.85377e-39	0.418401	0.555	0.346	1.55355e-34	Stromal1	Ntan1
Adam9	9.85586e-39	0.297922	0.365	0.193	1.94959e-34	Stromal1	Adam9
Rbpms4	1.48274e-38	0.386516	0.572	0.347	2.93301e-34	Stromal1	Rbpms
Sh3glb12	2.9341e-38	0.424604	0.771	0.612	5.80395e-34	Stromal1	Sh3glb1
Hp1bp33	3.06771e-38	0.411638	0.701	0.493	6.06823e-34	Stromal1	Hp1bp3
Ift201	3.28095e-38	0.412948	0.671	0.466	6.49004e-34	Stromal1	Ift20
Fndc3a	7.46736e-38	0.361861	0.529	0.323	1.47712e-33	Stromal1	Fndc3a
App4	7.47567e-38	0.350696	0.861	0.643	1.47876e-33	Stromal1	App
Arpc1b2	7.8478e-38	0.38944	0.854	0.632	1.55237e-33	Stromal1	Arpc1b
Sptan13	9.67376e-38	0.352945	0.689	0.442	1.91357e-33	Stromal1	Sptan1
Usp532	9.84402e-38	0.362216	0.352	0.184	1.94725e-33	Stromal1	Usp53
4930523C07Rik1	1.39687e-37	0.301654	0.517	0.293	2.76315e-33	Stromal1	4930523C07Rik
Nucb21	1.63607e-37	0.29333	0.359	0.186	3.23631e-33	Stromal1	Nucb2
Usp46	1.67764e-37	0.287607	0.339	0.173	3.31854e-33	Stromal1	Usp46
Fkbp5	1.68309e-37	0.303533	0.326	0.161	3.32932e-33	Stromal1	Fkbp5
Thap2	1.79568e-37	0.267098	0.335	0.17	3.55203e-33	Stromal1	Thap2
Skil2	5.90309e-37	0.308315	0.518	0.314	1.16769e-32	Stromal1	Skil
Zc2hc1a2	9.81705e-37	0.255161	0.364	0.187	1.94191e-32	Stromal1	Zc2hc1a
Arhgap1	1.2139e-36	0.267767	0.402	0.218	2.40122e-32	Stromal1	Arhgap1
Sdf21	1.40567e-36	0.291163	0.529	0.325	2.78056e-32	Stromal1	Sdf2
Dock73	1.98866e-36	0.270124	0.39	0.205	3.93378e-32	Stromal1	Dock7
Ctr91	2.82909e-36	0.404596	0.432	0.251	5.59622e-32	Stromal1	Ctr9
0610037L13Rik	3.13493e-36	0.271082	0.401	0.221	6.2012e-32	Stromal1	0610037L13Rik
Slc29a11	3.80339e-36	0.284472	0.36	0.18	7.52348e-32	Stromal1	Slc29a1
Ccdc88a2	1.38028e-35	0.253879	0.45	0.248	2.73034e-31	Stromal1	Ccdc88a
Insig1	1.69505e-35	0.327378	0.263	0.122	3.35297e-31	Stromal1	Insig1
Ski1	1.90242e-35	0.346793	0.527	0.325	3.76317e-31	Stromal1	Ski
Pttg1ip1	2.27987e-35	0.318893	0.624	0.412	4.50982e-31	Stromal1	Pttg1ip
Ppp1r23	3.7573e-35	0.376341	0.623	0.408	7.43231e-31	Stromal1	Ppp1r2
Setd7	5.26385e-35	0.259611	0.351	0.182	1.04124e-30	Stromal1	Setd7
Smc1a1	1.0798e-34	0.293005	0.677	0.458	2.13596e-30	Stromal1	Smc1a
Med13l1	1.54167e-34	0.264156	0.44	0.251	3.04958e-30	Stromal1	Med13l
Malat14	1.5695e-34	0.396116	0.97	0.965	3.10463e-30	Stromal1	Malat1
Jak12	1.72686e-34	0.348122	0.746	0.562	3.41591e-30	Stromal1	Jak1
Arhgap351	1.88857e-34	0.28935	0.337	0.176	3.73577e-30	Stromal1	Arhgap35
Acbd31	2.10058e-34	0.30555	0.548	0.341	4.15516e-30	Stromal1	Acbd3
Atp2a21	3.41764e-34	0.330159	0.66	0.438	6.76044e-30	Stromal1	Atp2a2
Tbc1d9b	3.8064e-34	0.269336	0.38	0.207	7.52944e-30	Stromal1	Tbc1d9b
Golgb13	5.51637e-34	0.364892	0.664	0.446	1.09119e-29	Stromal1	Golgb1
Pbxip14	6.96319e-34	0.300909	0.579	0.349	1.37739e-29	Stromal1	Pbxip1
Yaf21	9.14933e-34	0.26073	0.422	0.24	1.80983e-29	Stromal1	Yaf2
Psip11	1.23219e-33	0.319192	0.472	0.28	2.43739e-29	Stromal1	Psip1
Sel1l1	1.84115e-33	0.332682	0.529	0.334	3.64198e-29	Stromal1	Sel1l
Cgnl14	2.48529e-33	0.302091	0.538	0.319	4.91614e-29	Stromal1	Cgnl1
Rtn43	2.55754e-33	0.346241	0.751	0.538	5.05907e-29	Stromal1	Rtn4
Zbtb41	2.88683e-33	0.259382	0.412	0.23	5.71043e-29	Stromal1	Zbtb4
Manf	2.94514e-33	0.439523	0.633	0.453	5.82578e-29	Stromal1	Manf
Vmp12	3.86534e-33	0.42835	0.606	0.422	7.64603e-29	Stromal1	Vmp1
Ncoa1	4.75037e-33	0.280521	0.376	0.207	9.3967e-29	Stromal1	Ncoa1
Ncor21	5.05287e-33	0.250816	0.411	0.23	9.99509e-29	Stromal1	Ncor2
Ermp13	6.13796e-33	0.323085	0.344	0.181	1.21415e-28	Stromal1	Ermp1
Gna112	6.17434e-33	0.316376	0.545	0.34	1.22135e-28	Stromal1	Gna11
Klhdc21	7.85099e-33	0.26252	0.481	0.294	1.553e-28	Stromal1	Klhdc2
Stk254	9.19217e-33	0.253234	0.46	0.27	1.8183e-28	Stromal1	Stk25
Endod12	1.04937e-32	0.259929	0.326	0.166	2.07576e-28	Stromal1	Endod1
Selk1	1.13258e-32	0.377287	0.767	0.63	2.24035e-28	Stromal1	Selk
Tcp11l21	1.80588e-32	0.267107	0.334	0.175	3.5722e-28	Stromal1	Tcp11l2
Add31	1.90277e-32	0.300527	0.517	0.317	3.76387e-28	Stromal1	Add3
Dad11	1.98496e-32	0.37456	0.8	0.665	3.92645e-28	Stromal1	Dad1
Tbl1x2	2.53485e-32	0.351741	0.55	0.353	5.0142e-28	Stromal1	Tbl1x
Wbp1l	2.65911e-32	0.265457	0.384	0.218	5.25999e-28	Stromal1	Wbp1l
Plcb12	2.81096e-32	0.261423	0.365	0.194	5.56036e-28	Stromal1	Plcb1
Reep32	3.11555e-32	0.324597	0.616	0.417	6.16288e-28	Stromal1	Reep3
Eml42	3.71115e-32	0.285866	0.458	0.266	7.34102e-28	Stromal1	Eml4
Sec11a1	4.83121e-32	0.306102	0.65	0.454	9.55661e-28	Stromal1	Sec11a
Hmgb11	5.01718e-32	0.316769	0.89	0.819	9.92448e-28	Stromal1	Hmgb1
Mbd1	5.05089e-32	0.288306	0.296	0.152	9.99116e-28	Stromal1	Mbd1
Mtdh1	5.22879e-32	0.402859	0.719	0.556	1.03431e-27	Stromal1	Mtdh
Tspan31	6.65853e-32	0.316204	0.456	0.275	1.31712e-27	Stromal1	Tspan31
Tor1b	7.21759e-32	0.272496	0.389	0.221	1.42771e-27	Stromal1	Tor1b
Specc1l	1.25228e-31	0.273284	0.36	0.194	2.47714e-27	Stromal1	Specc1l
Srp54b1	1.50749e-31	0.33121	0.603	0.415	2.98196e-27	Stromal1	Srp54b
Rpn14	1.89081e-31	0.366958	0.675	0.475	3.74021e-27	Stromal1	Rpn1
Nr3c12	2.51939e-31	0.293069	0.633	0.426	4.9836e-27	Stromal1	Nr3c1
Sfr11	3.30873e-31	0.331198	0.697	0.503	6.545e-27	Stromal1	Sfr1
Prkcsh2	3.86902e-31	0.335183	0.524	0.336	7.65332e-27	Stromal1	Prkcsh
Rpl22l11	4.46899e-31	0.41575	0.802	0.664	8.84012e-27	Stromal1	Rpl22l1
Brd33	5.26651e-31	0.282597	0.508	0.312	1.04177e-26	Stromal1	Brd3
Add12	5.47061e-31	0.280372	0.56	0.365	1.08214e-26	Stromal1	Add1
Sec624	5.69632e-31	0.341252	0.849	0.695	1.12679e-26	Stromal1	Sec62
Ubr11	7.0656e-31	0.277497	0.387	0.221	1.39765e-26	Stromal1	Ubr1
Smarca21	7.99173e-31	0.312309	0.619	0.413	1.58084e-26	Stromal1	Smarca2
Inppl1	8.57009e-31	0.255108	0.311	0.165	1.69525e-26	Stromal1	Inppl1
Tm2d2	9.1528e-31	0.316606	0.6	0.417	1.81051e-26	Stromal1	Tm2d2
Tnrc181	9.80232e-31	0.328879	0.481	0.297	1.939e-26	Stromal1	Tnrc18
Pigk	1.22932e-30	0.261266	0.369	0.21	2.43172e-26	Stromal1	Pigk
Smim141	1.36418e-30	0.300782	0.655	0.465	2.69849e-26	Stromal1	Smim14
Galnt12	1.44848e-30	0.335606	0.55	0.368	2.86524e-26	Stromal1	Galnt1
Tm9sf41	1.70357e-30	0.283887	0.462	0.289	3.36984e-26	Stromal1	Tm9sf4
Ddx172	2.19578e-30	0.31289	0.685	0.478	4.34347e-26	Stromal1	Ddx17
Mia3	2.25313e-30	0.257186	0.504	0.317	4.45692e-26	Stromal1	Mia3
Ddb12	2.45591e-30	0.293053	0.573	0.378	4.85803e-26	Stromal1	Ddb1
Tsen342	2.49794e-30	0.291238	0.478	0.293	4.94118e-26	Stromal1	Tsen34
Pura4	2.89031e-30	0.346942	0.776	0.597	5.71733e-26	Stromal1	Pura
Copg1	2.92449e-30	0.264317	0.396	0.234	5.78494e-26	Stromal1	Copg1
Gnaq1	3.9217e-30	0.27283	0.501	0.319	7.75751e-26	Stromal1	Gnaq
Emc31	5.9363e-30	0.255928	0.544	0.352	1.17426e-25	Stromal1	Emc3
Bfar	6.00546e-30	0.260925	0.43	0.258	1.18794e-25	Stromal1	Bfar
Sil1	6.34234e-30	0.272184	0.326	0.177	1.25458e-25	Stromal1	Sil1
Atxn10	6.61776e-30	0.2742	0.557	0.363	1.30906e-25	Stromal1	Atxn10
Rab182	7.67001e-30	0.371594	0.623	0.443	1.5172e-25	Stromal1	Rab18
Pdlim52	1.85551e-29	0.318032	0.452	0.278	3.67039e-25	Stromal1	Pdlim5
Dynll13	2.15576e-29	0.437801	0.8	0.674	4.26431e-25	Stromal1	Dynll1
Spcs1	5.38275e-29	0.278412	0.711	0.517	1.06476e-24	Stromal1	Spcs1
Arcn1	5.41278e-29	0.318575	0.56	0.379	1.0707e-24	Stromal1	Arcn1
Lmo42	7.611e-29	0.306298	0.563	0.367	1.50553e-24	Stromal1	Lmo4
Copb1	9.136e-29	0.266838	0.584	0.392	1.80719e-24	Stromal1	Copb1
Cbx53	1.40291e-28	0.292027	0.568	0.359	2.77509e-24	Stromal1	Cbx5
Yipf3	1.77876e-28	0.294636	0.498	0.322	3.51857e-24	Stromal1	Yipf3
Tln13	1.85201e-28	0.299926	0.802	0.624	3.66345e-24	Stromal1	Tln1
Slc35b1	1.94629e-28	0.295688	0.431	0.265	3.84996e-24	Stromal1	Slc35b1
Csnk1g22	2.29841e-28	0.307778	0.545	0.366	4.54648e-24	Stromal1	Csnk1g2
Ptma3	2.75525e-28	0.268735	0.97	0.938	5.45016e-24	Stromal1	Ptma
Nktr1	4.14525e-28	0.319671	0.674	0.482	8.19971e-24	Stromal1	Nktr
Rab11b1	1.27735e-27	0.322092	0.623	0.424	2.52672e-23	Stromal1	Rab11b
Bcl7c	1.30256e-27	0.340002	0.549	0.369	2.57659e-23	Stromal1	Bcl7c
Serf22	2.13334e-27	0.391946	0.932	0.897	4.21996e-23	Stromal1	Serf2
Eif4ebp12	2.99019e-27	0.287858	0.411	0.248	5.9149e-23	Stromal1	Eif4ebp1
Slc38a22	4.76913e-27	0.351544	0.492	0.313	9.43382e-23	Stromal1	Slc38a2
Canx2	5.6962e-27	0.346253	0.828	0.636	1.12676e-22	Stromal1	Canx
Eprs	7.51329e-27	0.345179	0.587	0.416	1.4862e-22	Stromal1	Eprs
Csnk1a11	7.53501e-27	0.321677	0.787	0.625	1.4905e-22	Stromal1	Csnk1a1
Tmed7	1.0951e-26	0.291905	0.526	0.345	2.16621e-22	Stromal1	Tmed7
Nf1	1.13336e-26	0.261666	0.354	0.207	2.24191e-22	Stromal1	Nf1
Cfdp12	1.51277e-26	0.266019	0.618	0.426	2.99242e-22	Stromal1	Cfdp1
Clptm1l1	1.7851e-26	0.256482	0.527	0.347	3.5311e-22	Stromal1	Clptm1l
Sec61g	2.18844e-26	0.380481	0.828	0.732	4.32895e-22	Stromal1	Sec61g
H3f3b3	2.38188e-26	0.303655	0.939	0.901	4.71159e-22	Stromal1	H3f3b
Dpm32	3.11382e-26	0.356994	0.66	0.497	6.15945e-22	Stromal1	Dpm3
Strn32	3.60511e-26	0.301329	0.577	0.393	7.13127e-22	Stromal1	Strn3
Os91	7.23427e-26	0.306955	0.655	0.465	1.43101e-21	Stromal1	Os9
Pdap11	8.27582e-26	0.342975	0.69	0.51	1.63704e-21	Stromal1	Pdap1
Tmem1671	1.59151e-25	0.366275	0.616	0.462	3.14817e-21	Stromal1	Tmem167
Copb2	1.63327e-25	0.296156	0.597	0.423	3.23078e-21	Stromal1	Copb2
Sumf1	2.70717e-25	0.250128	0.255	0.134	5.35505e-21	Stromal1	Sumf1
Phip2	4.005e-25	0.340767	0.587	0.409	7.92229e-21	Stromal1	Phip
Prkar1a2	5.54267e-25	0.299844	0.721	0.572	1.09639e-20	Stromal1	Prkar1a
Tprgl1	7.35781e-25	0.273224	0.62	0.426	1.45545e-20	Stromal1	Tprgl
Anapc52	1.00708e-24	0.30156	0.641	0.462	1.9921e-20	Stromal1	Anapc5
Nckap14	1.05555e-24	0.25062	0.522	0.334	2.08799e-20	Stromal1	Nckap1
Baz1b1	1.47257e-24	0.256481	0.533	0.359	2.91289e-20	Stromal1	Baz1b
Arf51	1.80554e-24	0.311558	0.786	0.671	3.57153e-20	Stromal1	Arf5
Rexo21	6.73544e-24	0.282793	0.619	0.449	1.33234e-19	Stromal1	Rexo2
Tceb2	8.47898e-24	0.303654	0.868	0.811	1.67723e-19	Stromal1	Tceb2
Chmp4b3	8.86037e-24	0.313157	0.704	0.544	1.75267e-19	Stromal1	Chmp4b
Lamp11	1.04106e-23	0.250904	0.87	0.729	2.05931e-19	Stromal1	Lamp1
Spp14	1.26434e-23	0.319493	0.766	0.563	2.50098e-19	Stromal1	Spp1
Creld2	1.74363e-23	0.251933	0.3	0.173	3.44908e-19	Stromal1	Creld2
Fus2	2.74422e-23	0.275191	0.768	0.599	5.42834e-19	Stromal1	Fus
Pkig2	2.90996e-23	0.285956	0.521	0.357	5.75619e-19	Stromal1	Pkig
Cuedc2	3.71598e-23	0.252856	0.543	0.37	7.35057e-19	Stromal1	Cuedc2
Tcf251	4.65345e-23	0.272861	0.751	0.59	9.205e-19	Stromal1	Tcf25
Tmem594	7.22815e-23	0.30494	0.801	0.663	1.4298e-18	Stromal1	Tmem59
1110004F10Rik1	8.57514e-23	0.287319	0.656	0.479	1.69625e-18	Stromal1	1110004F10Rik
Pfn22	1.52051e-22	0.418157	0.298	0.176	3.00773e-18	Stromal1	Pfn2
Ptpn11	1.59891e-22	0.252162	0.477	0.318	3.16281e-18	Stromal1	Ptpn11
Tram11	2.0563e-22	0.270279	0.595	0.428	4.06756e-18	Stromal1	Tram1
Amotl22	2.65865e-22	0.291956	0.31	0.181	5.25908e-18	Stromal1	Amotl2
Ptms2	1.73091e-21	0.301215	0.882	0.747	3.42392e-17	Stromal1	Ptms
Matr32	4.35306e-21	0.256183	0.671	0.488	8.61079e-17	Stromal1	Matr3
Dctn21	9.42467e-21	0.290783	0.61	0.441	1.86429e-16	Stromal1	Dctn2
Stub11	9.66342e-21	0.255141	0.633	0.456	1.91152e-16	Stromal1	Stub1
Ccni2	1.56258e-20	0.258957	0.593	0.422	3.09093e-16	Stromal1	Ccni
Zfand3	4.51826e-20	0.269836	0.405	0.264	8.93757e-16	Stromal1	Zfand3
Psmd71	1.00732e-19	0.268528	0.609	0.451	1.99258e-15	Stromal1	Psmd7
Mbd3	1.25975e-19	0.253036	0.54	0.387	2.49191e-15	Stromal1	Mbd3
Ralbp14	3.23117e-19	0.251694	0.651	0.467	6.39157e-15	Stromal1	Ralbp1
Luc7l22	4.5192e-19	0.268773	0.761	0.596	8.93944e-15	Stromal1	Luc7l2
Mrfap1	5.03773e-19	0.273632	0.753	0.609	9.96514e-15	Stromal1	Mrfap1
Junb2	1.0102e-18	0.351661	0.558	0.398	1.99828e-14	Stromal1	Junb
Dynlrb1	5.97348e-18	0.300832	0.674	0.548	1.18161e-13	Stromal1	Dynlrb1
Ppp1r14b3	1.50831e-16	0.276322	0.62	0.475	2.98358e-12	Stromal1	Ppp1r14b
Sec61b2	3.72955e-13	0.273867	0.757	0.65	7.37742e-09	Stromal1	Sec61b
Myl61	1.78833e-12	0.251018	0.936	0.912	3.5375e-08	Stromal1	Myl6
Fdps1	8.50266e-10	0.269491	0.301	0.22	1.68191e-05	Stromal1	Fdps
Clec2d2	4.52653e-09	0.261068	0.614	0.515	8.95392e-05	Stromal1	Clec2d
Cdkn1c	0	5.81069	0.986	0.081	0	Podocyte	Cdkn1c
Nphs2	0	5.20973	0.952	0.015	0	Podocyte	Nphs2
Podxl1	0	4.58899	0.962	0.135	0	Podocyte	Podxl
Nphs1	0	4.41941	0.92	0.011	0	Podocyte	Nphs1
Thsd7a	0	4.14379	0.912	0.07	0	Podocyte	Thsd7a
Clic3	0	4.04402	0.93	0.017	0	Podocyte	Clic3
Synpo2	0	3.88704	0.95	0.098	0	Podocyte	Synpo
Enpep	0	3.83318	0.913	0.119	0	Podocyte	Enpep
Col4a31	0	3.58972	0.906	0.274	0	Podocyte	Col4a3
Vegfa	0	3.57235	0.898	0.192	0	Podocyte	Vegfa
Nupr11	0	3.53026	0.952	0.175	0	Podocyte	Nupr1
Magi2	0	3.52872	0.882	0.092	0	Podocyte	Magi2
Dpp41	0	3.49638	0.916	0.197	0	Podocyte	Dpp4
Clic51	0	3.48261	0.959	0.189	0	Podocyte	Clic5
Mafb1	0	3.43996	0.939	0.18	0	Podocyte	Mafb
H2-Q61	0	3.42305	0.913	0.207	0	Podocyte	H2-Q6
Nes1	0	3.36312	0.928	0.117	0	Podocyte	Nes
H2-Q71	0	3.35006	0.929	0.363	0	Podocyte	H2-Q7
Sema3g1	0	3.22904	0.832	0.053	0	Podocyte	Sema3g
Srgap1	0	3.21494	0.879	0.075	0	Podocyte	Srgap1
Cd59a3	0	3.20749	0.902	0.199	0	Podocyte	Cd59a
Ptpro1	0	3.17764	0.885	0.064	0	Podocyte	Ptpro
Cldn5	0	3.17402	0.906	0.036	0	Podocyte	Cldn5
Wt1	0	3.11399	0.888	0.025	0	Podocyte	Wt1
Rab3b	0	3.04812	0.891	0.005	0	Podocyte	Rab3b
Golim42	0	2.99096	0.896	0.168	0	Podocyte	Golim4
Sdc43	0	2.93593	0.952	0.433	0	Podocyte	Sdc4
Rasl11a3	0	2.85494	0.852	0.13	0	Podocyte	Rasl11a
Angptl21	0	2.84543	0.842	0.043	0	Podocyte	Angptl2
Htra11	0	2.80034	0.874	0.157	0	Podocyte	Htra1
Col4a42	0	2.78663	0.896	0.328	0	Podocyte	Col4a4
Npnt2	0	2.77186	0.908	0.243	0	Podocyte	Npnt
Ildr2	0	2.75967	0.886	0.095	0	Podocyte	Ildr2
Gadd45a1	0	2.75523	0.881	0.194	0	Podocyte	Gadd45a
Myom2	0	2.74988	0.866	0.004	0	Podocyte	Myom2
Pth1r2	0	2.73236	0.94	0.356	0	Podocyte	Pth1r
Sparc2	0	2.65072	0.949	0.251	0	Podocyte	Sparc
Aebp11	0	2.645	0.862	0.145	0	Podocyte	Aebp1
Tmod32	0	2.6431	0.922	0.341	0	Podocyte	Tmod3
Igfbp73	0	2.59671	0.955	0.595	0	Podocyte	Igfbp7
Tcf211	0	2.58498	0.817	0.028	0	Podocyte	Tcf21
Npr31	0	2.55403	0.838	0.035	0	Podocyte	Npr3
Tmem150c1	0	2.54413	0.847	0.045	0	Podocyte	Tmem150c
Sept112	0	2.52928	0.903	0.31	0	Podocyte	2022-09-11
Iqgap22	0	2.51259	0.884	0.214	0	Podocyte	Iqgap2
Mpp5	0	2.48217	0.864	0.236	0	Podocyte	Mpp5
Fam65a1	0	2.44758	0.872	0.181	0	Podocyte	Fam65a
Mgat5	0	2.42855	0.854	0.169	0	Podocyte	Mgat5
Plod21	0	2.42625	0.814	0.141	0	Podocyte	Plod2
Plat1	0	2.4241	0.895	0.142	0	Podocyte	Plat
Robo21	0	2.40575	0.815	0.017	0	Podocyte	Robo2
Itgb52	0	2.40264	0.886	0.301	0	Podocyte	Itgb5
Arhgap244	0	2.39655	0.901	0.309	0	Podocyte	Arhgap24
Fgfbp1	0	2.37458	0.641	0.006	0	Podocyte	Fgfbp1
Pard3b1	0	2.34743	0.825	0.12	0	Podocyte	Pard3b
Hs3st6	0	2.32781	0.805	0.02	0	Podocyte	Hs3st6
Mmp231	0	2.30995	0.821	0.059	0	Podocyte	Mmp23
Tm4sf11	0	2.2954	0.912	0.18	0	Podocyte	Tm4sf1
Pak11	0	2.29127	0.844	0.171	0	Podocyte	Pak1
Rhpn1	0	2.23952	0.788	0.019	0	Podocyte	Rhpn1
Arvcf	0	2.23772	0.804	0.09	0	Podocyte	Arvcf
Shisa3	0	2.22696	0.786	0.007	0	Podocyte	Shisa3
Calm25	0	2.20874	0.963	0.702	0	Podocyte	Calm2
Metrnl1	0	2.20803	0.835	0.227	0	Podocyte	Metrnl
Lrrfip12	0	2.18053	0.886	0.375	0	Podocyte	Lrrfip1
Arhgap28	0	2.17415	0.801	0.036	0	Podocyte	Arhgap28
Ddn	0	2.15373	0.783	0.003	0	Podocyte	Ddn
Eif3m	0	2.13288	0.905	0.516	0	Podocyte	Eif3m
Nsf	0	2.10823	0.841	0.222	0	Podocyte	Nsf
Aplp1	0	2.09893	0.79	0.038	0	Podocyte	Aplp1
Sema3e	0	2.09725	0.783	0.004	0	Podocyte	Sema3e
Mapt1	0	2.09535	0.857	0.26	0	Podocyte	Mapt
Mertk2	0	2.09167	0.8	0.129	0	Podocyte	Mertk
Foxd1	0	2.0772	0.781	0.013	0	Podocyte	Foxd1
Dag14	0	2.07289	0.876	0.341	0	Podocyte	Dag1
Parva2	0	2.0724	0.865	0.249	0	Podocyte	Parva
Plce1	0	2.06488	0.777	0.061	0	Podocyte	Plce1
Dach12	0	2.06171	0.778	0.109	0	Podocyte	Dach1
Gsn3	0	2.05953	0.891	0.324	0	Podocyte	Gsn
Man1a21	0	2.04012	0.855	0.355	0	Podocyte	Man1a2
Nebl	0	2.02953	0.794	0.041	0	Podocyte	Nebl
Efnb11	0	2.01894	0.807	0.153	0	Podocyte	Efnb1
Mme2	0	2.01853	0.848	0.183	0	Podocyte	Mme
Tjp12	0	2.01439	0.872	0.265	0	Podocyte	Tjp1
Optn	0	1.99377	0.771	0.09	0	Podocyte	Optn
Top1mt	0	1.98417	0.693	0.08	0	Podocyte	Top1mt
Cdc14a1	0	1.96972	0.82	0.152	0	Podocyte	Cdc14a
Arhgef181	0	1.92804	0.817	0.177	0	Podocyte	Arhgef18
Sema5a1	0	1.89805	0.808	0.179	0	Podocyte	Sema5a
Mylk1	0	1.88403	0.898	0.237	0	Podocyte	Mylk
Cmtm72	0	1.87577	0.838	0.275	0	Podocyte	Cmtm7
Alcam3	0	1.86882	0.783	0.178	0	Podocyte	Alcam
Wsb2	0	1.85051	0.844	0.317	0	Podocyte	Wsb2
Cd55	0	1.83824	0.734	0.06	0	Podocyte	Cd55
Tdrd5	0	1.83206	0.675	0.003	0	Podocyte	Tdrd5
P3h23	0	1.79902	0.776	0.179	0	Podocyte	P3h2
Fnbp1l4	0	1.79263	0.832	0.344	0	Podocyte	Fnbp1l
Marveld12	0	1.78106	0.777	0.141	0	Podocyte	Marveld1
2010111I01Rik1	0	1.77761	0.83	0.292	0	Podocyte	2010111I01Rik
Vim4	0	1.77599	0.938	0.354	0	Podocyte	Vim
Gas12	0	1.76872	0.716	0.128	0	Podocyte	Gas1
Pdlim21	0	1.76452	0.794	0.169	0	Podocyte	Pdlim2
Mtss11	0	1.76333	0.811	0.266	0	Podocyte	Mtss1
Lpl3	0	1.76015	0.885	0.314	0	Podocyte	Lpl
Sh2d4a3	0	1.7584	0.768	0.132	0	Podocyte	Sh2d4a
Itga31	0	1.75819	0.78	0.143	0	Podocyte	Itga3
Hoxc82	0	1.75553	0.743	0.111	0	Podocyte	Hoxc8
Bcam3	0	1.72833	0.854	0.294	0	Podocyte	Bcam
Gpsm32	0	1.72711	0.814	0.236	0	Podocyte	Gpsm3
Pdpn1	0	1.72116	0.744	0.1	0	Podocyte	Pdpn
Cryab4	0	1.71793	0.911	0.279	0	Podocyte	Cryab
Myo1d2	0	1.708	0.78	0.176	0	Podocyte	Myo1d
Gsta41	0	1.70234	0.739	0.1	0	Podocyte	Gsta4
Epb41l52	0	1.68833	0.8	0.219	0	Podocyte	Epb41l5
St3gal61	0	1.68021	0.801	0.236	0	Podocyte	St3gal6
C1qtnf1	0	1.67422	0.702	0.027	0	Podocyte	C1qtnf1
Snx31	0	1.66598	0.669	0.015	0	Podocyte	Snx31
Ptprd3	0	1.65066	0.78	0.222	0	Podocyte	Ptprd
Tspan152	0	1.64674	0.791	0.159	0	Podocyte	Tspan15
Tmem54	0	1.63582	0.688	0.002	0	Podocyte	Tmem54
Fzd21	0	1.6325	0.695	0.037	0	Podocyte	Fzd2
Trib21	0	1.6324	0.724	0.135	0	Podocyte	Trib2
B3galt2	0	1.63181	0.655	0.01	0	Podocyte	B3galt2
Npr11	0	1.62341	0.723	0.07	0	Podocyte	Npr1
Scd24	0	1.60267	0.808	0.263	0	Podocyte	Scd2
Kank11	0	1.59446	0.729	0.146	0	Podocyte	Kank1
Fat13	0	1.581	0.751	0.18	0	Podocyte	Fat1
Galnt10	0	1.57039	0.72	0.083	0	Podocyte	Galnt10
Pcolce3	0	1.56823	0.756	0.145	0	Podocyte	Pcolce
Aif1l4	0	1.56622	0.831	0.236	0	Podocyte	Aif1l
Col4a52	0	1.56491	0.716	0.134	0	Podocyte	Col4a5
Gm266	0	1.5612	0.631	0.012	0	Podocyte	Gm266
Uaca1	0	1.55823	0.717	0.158	0	Podocyte	Uaca
Sulf11	0	1.55031	0.696	0.024	0	Podocyte	Sulf1
Foxc2	0	1.53309	0.656	0.019	0	Podocyte	Foxc2
Lamb22	0	1.5278	0.774	0.183	0	Podocyte	Lamb2
Tns21	0	1.52243	0.717	0.131	0	Podocyte	Tns2
C1qtnf71	0	1.52101	0.645	0.03	0	Podocyte	C1qtnf7
Loxl21	0	1.51686	0.588	0.044	0	Podocyte	Loxl2
Cd59b1	0	1.51527	0.649	0.059	0	Podocyte	Cd59b
Zbtb8a	0	1.4782	0.618	0.054	0	Podocyte	Zbtb8a
Palld1	0	1.47571	0.688	0.123	0	Podocyte	Palld
Slc9a3r21	0	1.47213	0.841	0.176	0	Podocyte	Slc9a3r2
Slc31a21	0	1.46705	0.761	0.205	0	Podocyte	Slc31a2
Tspan2	0	1.46397	0.668	0.039	0	Podocyte	Tspan2
Gpx83	0	1.45957	0.733	0.156	0	Podocyte	Gpx8
Galc	0	1.44192	0.692	0.158	0	Podocyte	Galc
Myo1e1	0	1.4399	0.761	0.237	0	Podocyte	Myo1e
Crb2	0	1.43686	0.612	0.003	0	Podocyte	Crb2
Zbtb7c	0	1.42683	0.651	0.05	0	Podocyte	Zbtb7c
Daam2	0	1.42039	0.619	0.026	0	Podocyte	Daam2
Col1a21	0	1.41509	0.729	0.067	0	Podocyte	Col1a2
Hoxc62	0	1.41373	0.658	0.111	0	Podocyte	Hoxc6
Sh3bgrl21	0	1.40768	0.656	0.081	0	Podocyte	Sh3bgrl2
Cadm4	0	1.3644	0.649	0.081	0	Podocyte	Cadm4
Nxph3	0	1.35049	0.605	0.002	0	Podocyte	Nxph3
Hspa12a	0	1.35002	0.616	0.058	0	Podocyte	Hspa12a
Fgfr11	0	1.3411	0.673	0.147	0	Podocyte	Fgfr1
Pcsk6	0	1.33456	0.588	0.013	0	Podocyte	Pcsk6
Dock5	0	1.33284	0.661	0.093	0	Podocyte	Dock5
Cttnbp21	0	1.32698	0.669	0.123	0	Podocyte	Cttnbp2
Ctnnal12	0	1.32666	0.656	0.134	0	Podocyte	Ctnnal1
Tspan131	0	1.32607	0.707	0.19	0	Podocyte	Tspan13
Colec121	0	1.32519	0.632	0.028	0	Podocyte	Colec12
Tmem108	0	1.31439	0.616	0.031	0	Podocyte	Tmem108
Plagl11	0	1.30371	0.604	0.047	0	Podocyte	Plagl1
Ptrf3	0	1.2916	0.751	0.191	0	Podocyte	Ptrf
Eml21	0	1.2896	0.626	0.143	0	Podocyte	Eml2
Plekhh2	0	1.28695	0.602	0.034	0	Podocyte	Plekhh2
Sncaip	0	1.28258	0.594	0.022	0	Podocyte	Sncaip
Adcy1	0	1.26894	0.578	0.04	0	Podocyte	Adcy1
Cers6	0	1.26809	0.629	0.133	0	Podocyte	Cers6
Arhgef161	0	1.26115	0.662	0.147	0	Podocyte	Arhgef16
Chst1	0	1.26114	0.584	0.019	0	Podocyte	Chst1
Abca21	0	1.25618	0.653	0.142	0	Podocyte	Abca2
Wipf3	0	1.25492	0.589	0.01	0	Podocyte	Wipf3
Card101	0	1.24952	0.656	0.132	0	Podocyte	Card10
Ehd22	0	1.24942	0.685	0.151	0	Podocyte	Ehd2
St6galnac61	0	1.23303	0.618	0.052	0	Podocyte	St6galnac6
Acpp	0	1.23137	0.524	0.021	0	Podocyte	Acpp
Ntrk3	0	1.23111	0.55	0.012	0	Podocyte	Ntrk3
Adm	0	1.22255	0.501	0.034	0	Podocyte	Adm
Lmx1b	0	1.21939	0.547	0.003	0	Podocyte	Lmx1b
Spats2l1	0	1.21803	0.622	0.096	0	Podocyte	Spats2l
Smo1	0	1.19876	0.67	0.171	0	Podocyte	Smo
Epn33	0	1.19478	0.616	0.105	0	Podocyte	Epn3
Rassf10	0	1.19318	0.553	0.04	0	Podocyte	Rassf10
Rarres1	0	1.18871	0.534	0.004	0	Podocyte	Rarres1
Mcc1	0	1.18722	0.643	0.101	0	Podocyte	Mcc
Sgip1	0	1.18636	0.537	0.007	0	Podocyte	Sgip1
Coro2b	0	1.16815	0.575	0.026	0	Podocyte	Coro2b
Pkdcc1	0	1.14813	0.602	0.086	0	Podocyte	Pkdcc
Foxc11	0	1.14321	0.605	0.082	0	Podocyte	Foxc1
Ephx1	0	1.13614	0.619	0.139	0	Podocyte	Ephx1
Slco2a12	0	1.13422	0.661	0.119	0	Podocyte	Slco2a1
Flrt2	0	1.12513	0.53	0.029	0	Podocyte	Flrt2
E2f1	0	1.11011	0.533	0.03	0	Podocyte	E2f1
Agpat41	0	1.10366	0.646	0.142	0	Podocyte	Agpat4
Ggt5	0	1.10361	0.536	0.037	0	Podocyte	Ggt5
St3gal11	0	1.09141	0.599	0.115	0	Podocyte	St3gal1
Atp8b13	0	1.08983	0.571	0.094	0	Podocyte	Atp8b1
Ak11	0	1.04561	0.507	0.053	0	Podocyte	Ak1
Wt1os	0	1.03855	0.507	0.005	0	Podocyte	Wt1os
Tmtc1	0	1.03467	0.526	0.04	0	Podocyte	Tmtc1
Wif1	0	1.02353	0.462	0.001	0	Podocyte	Wif1
Speg	0	1.01902	0.531	0.042	0	Podocyte	Speg
2810433D01Rik	0	1.00917	0.452	0.003	0	Podocyte	2810433D01Rik
Tgfbr32	0	1.00662	0.588	0.123	0	Podocyte	Tgfbr3
Plekhg11	0	0.998234	0.53	0.09	0	Podocyte	Plekhg1
Arhgef171	0	0.988606	0.58	0.119	0	Podocyte	Arhgef17
Osbpl51	0	0.988397	0.51	0.09	0	Podocyte	Osbpl5
Foxd2	0	0.962525	0.507	0.012	0	Podocyte	Foxd2
Myzap	0	0.951287	0.469	0.03	0	Podocyte	Myzap
Tmem471	0	0.920942	0.516	0.064	0	Podocyte	Tmem47
Gas72	0	0.915605	0.572	0.109	0	Podocyte	Gas7
Pxdc1	0	0.908688	0.497	0.045	0	Podocyte	Pxdc1
Rdh1	0	0.902791	0.436	0.002	0	Podocyte	Rdh1
Mtcl11	0	0.901858	0.445	0.053	0	Podocyte	Mtcl1
Kirrel1	0	0.895082	0.464	0.032	0	Podocyte	Kirrel
Zfp385b	0	0.890332	0.45	0.027	0	Podocyte	Zfp385b
Mrc21	0	0.852412	0.462	0.026	0	Podocyte	Mrc2
St3gal3	0	0.843755	0.467	0.074	0	Podocyte	St3gal3
St6galnac3	0	0.842485	0.484	0.049	0	Podocyte	St6galnac3
Arhgap23	0	0.834403	0.46	0.062	0	Podocyte	Arhgap23
Egf1	0	0.828855	0.629	0.09	0	Podocyte	Egf
Hs3st3a1	0	0.822821	0.415	0.015	0	Podocyte	Hs3st3a1
Nbl11	0	0.814865	0.51	0.07	0	Podocyte	Nbl1
Hspb8	0	0.814289	0.438	0.048	0	Podocyte	Hspb8
Kcng2	0	0.807516	0.432	0.009	0	Podocyte	Kcng2
Gabra4	0	0.796203	0.395	0.001	0	Podocyte	Gabra4
Pde3a1	0	0.795994	0.509	0.052	0	Podocyte	Pde3a
Stk26	0	0.771783	0.447	0.059	0	Podocyte	Stk26
Fndc5	0	0.770739	0.337	0.014	0	Podocyte	Fndc5
Lrrc49	0	0.766339	0.415	0.047	0	Podocyte	Lrrc49
Ephb1	0	0.761855	0.395	0.011	0	Podocyte	Ephb1
Fam222a	0	0.747603	0.376	0.028	0	Podocyte	Fam222a
Inf21	0	0.742193	0.423	0.057	0	Podocyte	Inf2
Gabrb1	0	0.738659	0.344	0.002	0	Podocyte	Gabrb1
Steap31	0	0.737738	0.419	0.029	0	Podocyte	Steap3
4921504A21Rik	0	0.731608	0.386	0.016	0	Podocyte	4921504A21Rik
Arhgef26	0	0.717646	0.391	0.036	0	Podocyte	Arhgef26
Dock4	0	0.710026	0.408	0.054	0	Podocyte	Dock4
Unc5c	0	0.704979	0.405	0.045	0	Podocyte	Unc5c
Nars2	0	0.703019	0.423	0.053	0	Podocyte	Nars2
Raver2	0	0.684715	0.382	0.01	0	Podocyte	Raver2
Ngb	0	0.668378	0.3	0.004	0	Podocyte	Ngb
Dusp15	0	0.659988	0.331	0.012	0	Podocyte	Dusp15
Ccdc92	0	0.640511	0.391	0.035	0	Podocyte	Ccdc92
Creb3l11	0	0.638537	0.361	0.027	0	Podocyte	Creb3l1
Kcnf1	0	0.604256	0.297	0.001	0	Podocyte	Kcnf1
Rhbdl3	0	0.593246	0.284	0.016	0	Podocyte	Rhbdl3
Svep11	0	0.581868	0.33	0.021	0	Podocyte	Svep1
Tmc7	0	0.581187	0.304	0.005	0	Podocyte	Tmc7
Astn2	0	0.579447	0.311	0.004	0	Podocyte	Astn2
Asb151	0	0.552836	0.297	0.015	0	Podocyte	Asb15
Gm15866	0	0.548675	0.25	0.001	0	Podocyte	Gm15866
Ptchd4	0	0.516912	0.28	0.006	0	Podocyte	Ptchd4
Foxs11	0	0.510249	0.254	0.02	0	Podocyte	Foxs1
Car13	0	0.493733	0.29	0.022	0	Podocyte	Car13
Vtcn1	0	0.435743	0.25	0.021	0	Podocyte	Vtcn1
Aifm3	0	0.417288	0.253	0.021	0	Podocyte	Aifm3
Tshz22	2.82514e-307	1.14425	0.641	0.136	5.58841e-303	Podocyte	Tshz2
Crim11	3.05672e-307	1.78535	0.794	0.278	6.04649e-303	Podocyte	Crim1
Cd1513	2.72456e-305	1.71939	0.828	0.33	5.38946e-301	Podocyte	Cd151
Abca91	1.29015e-303	0.741589	0.459	0.072	2.55205e-299	Podocyte	Abca9
Anxa14	8.08741e-303	1.61508	0.778	0.242	1.59977e-298	Podocyte	Anxa1
Sdc22	7.87739e-301	1.41265	0.727	0.222	1.55823e-296	Podocyte	Sdc2
Anxa32	1.43713e-300	1.61678	0.831	0.281	2.84279e-296	Podocyte	Anxa3
Frmd61	4.68731e-300	0.676656	0.413	0.062	9.27196e-296	Podocyte	Frmd6
Qk1	7.37981e-300	1.86352	0.882	0.462	1.4598e-295	Podocyte	Qk
Myl12a3	1.28452e-298	1.86419	0.936	0.639	2.54091e-294	Podocyte	Myl12a
Itm2b3	2.11892e-298	1.89822	0.96	0.909	4.19144e-294	Podocyte	Itm2b
Fryl2	1.67629e-294	1.48878	0.777	0.267	3.31588e-290	Podocyte	Fryl
Il6ra1	2.17581e-294	0.888011	0.567	0.113	4.30397e-290	Podocyte	Il6ra
Kremen1	2.84901e-291	0.8103	0.484	0.091	5.63563e-287	Podocyte	Kremen1
Ptpn142	4.45638e-288	1.09497	0.638	0.157	8.81516e-284	Podocyte	Ptpn14
Fam81a1	6.98163e-285	0.889518	0.487	0.092	1.38104e-280	Podocyte	Fam81a
Nek1	6.06404e-284	0.883268	0.466	0.087	1.19953e-279	Podocyte	Nek1
Actn42	8.97173e-284	1.76944	0.893	0.501	1.7747e-279	Podocyte	Actn4
Pag1	7.0986e-281	0.7811	0.49	0.091	1.40417e-276	Podocyte	Pag1
Tlr7	1.19837e-280	0.653535	0.324	0.04	2.3705e-276	Podocyte	Tlr7
Chrnb11	1.39242e-277	0.733287	0.403	0.066	2.75434e-273	Podocyte	Chrnb1
Pbx2	1.75703e-277	1.16963	0.672	0.193	3.47557e-273	Podocyte	Pbx2
Mob2	2.25516e-277	1.12047	0.648	0.175	4.46093e-273	Podocyte	Mob2
Plxdc22	3.94856e-276	1.36223	0.759	0.256	7.81065e-272	Podocyte	Plxdc2
Cpq3	2.39534e-275	1.36258	0.733	0.249	4.73822e-271	Podocyte	Cpq
Gdpd5	1.11571e-274	0.619578	0.365	0.053	2.20699e-270	Podocyte	Gdpd5
Slc27a3	1.39643e-273	0.62734	0.338	0.046	2.76229e-269	Podocyte	Slc27a3
Tmem1591	5.17003e-272	1.09132	0.629	0.17	1.02268e-267	Podocyte	Tmem159
Tgfa	2.24667e-264	0.473437	0.295	0.036	4.44413e-260	Podocyte	Tgfa
Vasn1	3.76988e-264	0.793245	0.46	0.09	7.4572e-260	Podocyte	Vasn
Rad212	3.13959e-261	1.55621	0.837	0.39	6.21042e-257	Podocyte	Rad21
Pard6b3	1.92341e-260	0.895897	0.528	0.121	3.8047e-256	Podocyte	Pard6b
Siva11	9.79852e-260	1.26918	0.703	0.229	1.93825e-255	Podocyte	Siva1
Pls34	6.0358e-258	1.22658	0.761	0.253	1.19394e-253	Podocyte	Pls3
Ormdl31	2.32412e-257	1.01823	0.614	0.166	4.59734e-253	Podocyte	Ormdl3
Bambi1	2.15195e-256	0.627277	0.409	0.068	4.25677e-252	Podocyte	Bambi
Mgat4a	1.35888e-254	0.888872	0.521	0.114	2.688e-250	Podocyte	Mgat4a
Lpin2	1.73798e-254	1.3838	0.732	0.256	3.43791e-250	Podocyte	Lpin2
Nap1l1	3.59604e-253	1.69261	0.891	0.559	7.11334e-249	Podocyte	Nap1l1
Gpc11	3.82859e-253	0.562437	0.33	0.047	7.57334e-249	Podocyte	Gpc1
Shroom33	2.10939e-250	1.06492	0.57	0.146	4.17258e-246	Podocyte	Shroom3
Kcnq1ot12	2.26026e-250	2.1416	0.82	0.4	4.47103e-246	Podocyte	Kcnq1ot1
Bmpr1a4	3.13339e-249	1.06714	0.635	0.183	6.19816e-245	Podocyte	Bmpr1a
Col18a14	3.09887e-246	1.37293	0.808	0.288	6.12987e-242	Podocyte	Col18a1
Micu1	1.67309e-243	0.985658	0.624	0.18	3.30953e-239	Podocyte	Micu1
Slc41a2	2.42513e-243	0.5308	0.298	0.04	4.79716e-239	Podocyte	Slc41a2
Pde4b1	6.19594e-243	1.00903	0.594	0.155	1.22562e-238	Podocyte	Pde4b
Laptm4a2	3.11703e-241	1.63646	0.896	0.62	6.16579e-237	Podocyte	Laptm4a
Pnmal2	5.55196e-241	0.49386	0.312	0.044	1.09823e-236	Podocyte	Pnmal2
Ctdspl3	2.22977e-239	1.16945	0.709	0.24	4.4107e-235	Podocyte	Ctdspl
Abca5	1.48076e-238	0.701811	0.408	0.077	2.92909e-234	Podocyte	Abca5
Med24	5.47024e-238	0.846159	0.459	0.098	1.08207e-233	Podocyte	Med24
Ctsl3	1.32125e-237	1.63424	0.902	0.576	2.61356e-233	Podocyte	Ctsl
Kif5b3	7.30045e-237	1.63445	0.888	0.564	1.4441e-232	Podocyte	Kif5b
Pmepa13	8.27451e-236	1.3725	0.832	0.358	1.63678e-231	Podocyte	Pmepa1
Anxa23	1.82057e-235	1.36031	0.876	0.389	3.60127e-231	Podocyte	Anxa2
Colgalt2	1.85144e-234	0.551282	0.284	0.037	3.66234e-230	Podocyte	Colgalt2
Amotl23	3.16248e-234	1.03837	0.616	0.175	6.25569e-230	Podocyte	Amotl2
Myl62	9.5053e-234	1.07213	0.979	0.912	1.88024e-229	Podocyte	Myl6
Arl4d2	1.50365e-232	0.624279	0.408	0.075	2.97436e-228	Podocyte	Arl4d
Vamp51	2.3562e-232	1.09102	0.716	0.226	4.66079e-228	Podocyte	Vamp5
Lgalsl1	1.7562e-231	0.83487	0.507	0.116	3.47394e-227	Podocyte	Lgalsl
P3h11	2.28991e-231	0.576094	0.342	0.055	4.52967e-227	Podocyte	P3h1
Cd2ap4	1.23255e-230	1.47188	0.879	0.488	2.43811e-226	Podocyte	Cd2ap
Creb3l23	1.04324e-228	1.12329	0.678	0.229	2.06363e-224	Podocyte	Creb3l2
Dpysl22	1.83464e-228	1.17021	0.723	0.247	3.62911e-224	Podocyte	Dpysl2
Csnk1a12	2.10448e-226	1.40717	0.893	0.623	4.16288e-222	Podocyte	Csnk1a1
Lrrc11	5.87346e-226	0.833224	0.513	0.127	1.16183e-221	Podocyte	Lrrc1
Casz13	1.53166e-224	0.890368	0.567	0.147	3.02978e-220	Podocyte	Casz1
Rgs32	2.67948e-224	0.886858	0.581	0.147	5.30027e-220	Podocyte	Rgs3
Cxcl121	8.43558e-222	0.836897	0.422	0.083	1.66864e-217	Podocyte	Cxcl12
Itgb13	1.89199e-221	1.56163	0.899	0.636	3.74254e-217	Podocyte	Itgb1
Zfp185	3.60873e-221	0.431077	0.261	0.034	7.13842e-217	Podocyte	Zfp185
Spon11	5.45188e-221	0.49662	0.307	0.044	1.07844e-216	Podocyte	Spon1
Msrb32	6.58106e-221	0.614897	0.389	0.069	1.3018e-216	Podocyte	Msrb3
Cd813	9.01765e-220	1.50513	0.916	0.65	1.78378e-215	Podocyte	Cd81
Timp22	2.48732e-218	1.27566	0.787	0.3	4.92016e-214	Podocyte	Timp2
Fermt23	1.37266e-217	1.28392	0.803	0.347	2.71525e-213	Podocyte	Fermt2
Fam129b	1.25057e-216	0.869386	0.509	0.127	2.47375e-212	Podocyte	Fam129b
Otud7b	4.0674e-215	1.13025	0.634	0.209	8.04573e-211	Podocyte	Otud7b
Fyn2	1.11793e-212	0.996601	0.675	0.212	2.21138e-208	Podocyte	Fyn
Timp33	3.86341e-212	1.3357	0.923	0.545	7.64222e-208	Podocyte	Timp3
Lats22	2.67445e-211	1.12359	0.645	0.215	5.29034e-207	Podocyte	Lats2
Dst3	3.41871e-211	1.33716	0.821	0.376	6.76255e-207	Podocyte	Dst
Cep85l	3.53624e-209	0.481289	0.32	0.05	6.99503e-205	Podocyte	Cep85l
Myof5	1.11429e-207	1.09091	0.713	0.251	2.20417e-203	Podocyte	Myof
Bmp7	1.1465e-207	0.6448	0.409	0.085	2.2679e-203	Podocyte	Bmp7
Nab2	3.12129e-206	0.728947	0.47	0.112	6.17422e-202	Podocyte	Nab2
Slain21	4.88638e-206	1.20432	0.689	0.265	9.66574e-202	Podocyte	Slain2
Dusp31	4.74013e-205	1.15308	0.74	0.284	9.37645e-201	Podocyte	Dusp3
Ifitm23	6.14195e-205	1.31464	0.92	0.537	1.21494e-200	Podocyte	Ifitm2
Nde1	3.34798e-204	0.843493	0.53	0.142	6.62265e-200	Podocyte	Nde1
Parp4	2.0566e-202	1.02667	0.608	0.196	4.06816e-198	Podocyte	Parp4
Dcdc2a1	1.3206e-201	0.812808	0.597	0.159	2.61228e-197	Podocyte	Dcdc2a
Tob13	4.42736e-199	1.1031	0.703	0.267	8.75776e-195	Podocyte	Tob1
Mxra82	2.43035e-198	0.612696	0.446	0.096	4.80748e-194	Podocyte	Mxra8
Slc36a4	1.08807e-197	0.675181	0.386	0.078	2.15231e-193	Podocyte	Slc36a4
Tmem1092	1.20859e-197	0.990206	0.669	0.238	2.39071e-193	Podocyte	Tmem109
Vamp21	2.95513e-197	1.14024	0.678	0.259	5.84554e-193	Podocyte	Vamp2
Cdr2	7.45177e-197	0.755019	0.477	0.12	1.47403e-192	Podocyte	Cdr2
Mast41	9.12224e-197	1.08194	0.67	0.246	1.80447e-192	Podocyte	Mast4
Serpinb6b2	4.51744e-195	0.845623	0.496	0.123	8.93595e-191	Podocyte	Serpinb6b
Maml31	1.61344e-194	0.866115	0.544	0.155	3.19155e-190	Podocyte	Maml3
Tns31	4.36052e-193	1.14265	0.723	0.295	8.62554e-189	Podocyte	Tns3
Aplp24	1.61231e-192	1.37401	0.879	0.583	3.18931e-188	Podocyte	Aplp2
Ksr1	1.71006e-192	0.47297	0.276	0.041	3.38266e-188	Podocyte	Ksr1
St6gal11	4.05488e-192	0.710114	0.464	0.114	8.02096e-188	Podocyte	St6gal1
Slc48a11	4.40285e-191	1.18062	0.719	0.311	8.70927e-187	Podocyte	Slc48a1
Plcl11	4.50623e-191	0.728234	0.482	0.123	8.91378e-187	Podocyte	Plcl1
Mgam	1.64256e-190	0.501785	0.295	0.049	3.24914e-186	Podocyte	Mgam
Itgb82	4.93578e-190	0.79215	0.571	0.167	9.76347e-186	Podocyte	Itgb8
Ppfibp21	2.02974e-188	0.741334	0.497	0.133	4.01503e-184	Podocyte	Ppfibp2
Sox51	1.51982e-187	0.569024	0.328	0.061	3.00635e-183	Podocyte	Sox5
Mocs21	4.34061e-187	1.21709	0.777	0.374	8.58617e-183	Podocyte	Mocs2
Mtch13	7.68025e-187	1.23973	0.855	0.523	1.51923e-182	Podocyte	Mtch1
Zfp462	3.78725e-185	0.596262	0.382	0.081	7.49156e-181	Podocyte	Zfp462
Myo64	4.61896e-184	1.16406	0.831	0.421	9.13677e-180	Podocyte	Myo6
Prr51	7.54985e-184	0.659469	0.438	0.104	1.49344e-179	Podocyte	Prr5
Syne11	2.08418e-183	0.886689	0.616	0.193	4.12272e-179	Podocyte	Syne1
Gnas3	1.89743e-182	0.969961	0.96	0.835	3.75331e-178	Podocyte	Gnas
Cald12	4.15039e-182	0.552623	0.719	0.219	8.20989e-178	Podocyte	Cald1
Pdia64	4.69098e-182	1.32391	0.854	0.563	9.27923e-178	Podocyte	Pdia6
Itpr32	6.26787e-182	0.802098	0.479	0.125	1.23985e-177	Podocyte	Itpr3
Nxn2	2.6007e-181	0.612717	0.443	0.107	5.14444e-177	Podocyte	Nxn
Fndc3b3	1.1067e-180	1.08068	0.665	0.254	2.18917e-176	Podocyte	Fndc3b
Cdc42bpg	2.75139e-180	0.66581	0.368	0.08	5.44252e-176	Podocyte	Cdc42bpg
Tpm13	7.17387e-179	1.08614	0.822	0.393	1.41906e-174	Podocyte	Tpm1
Npl1	6.62561e-177	0.588587	0.445	0.104	1.31061e-172	Podocyte	Npl
Degs11	1.09227e-175	1.20183	0.751	0.362	2.16062e-171	Podocyte	Degs1
Plxnb13	2.34155e-173	0.686424	0.449	0.117	4.63182e-169	Podocyte	Plxnb1
Wls4	5.56972e-172	1.15376	0.824	0.448	1.10175e-167	Podocyte	Wls
Smim12	3.24422e-171	1.01111	0.706	0.279	6.4174e-167	Podocyte	Smim1
1110065P20Rik	2.65683e-168	0.94574	0.646	0.253	5.25548e-164	Podocyte	1110065P20Rik
Plekho12	1.59542e-167	0.847476	0.705	0.245	3.15591e-163	Podocyte	Plekho1
Pde4dip1	1.33449e-165	0.97612	0.632	0.244	2.63975e-161	Podocyte	Pde4dip
Rassf81	3.38501e-165	0.674949	0.446	0.121	6.69588e-161	Podocyte	Rassf8
App5	3.54933e-165	1.15871	0.901	0.643	7.02094e-161	Podocyte	App
Pde10a	7.85568e-165	0.461207	0.257	0.042	1.55393e-160	Podocyte	Pde10a
Tmsb4x2	2.06557e-164	1.07062	1	0.774	4.08591e-160	Podocyte	Tmsb4x
Sirpa1	6.9429e-161	0.670744	0.635	0.207	1.37338e-156	Podocyte	Sirpa
Auts21	8.98913e-161	0.66632	0.45	0.123	1.77814e-156	Podocyte	Auts2
Arhgef124	2.17988e-159	1.09317	0.81	0.42	4.31202e-155	Podocyte	Arhgef12
Vdac21	4.07725e-159	1.06827	0.875	0.661	8.06522e-155	Podocyte	Vdac2
Zak	5.11829e-158	0.612208	0.432	0.113	1.01245e-153	Podocyte	Zak
Fxyd61	7.96678e-157	0.584031	0.287	0.053	1.57591e-152	Podocyte	Fxyd6
Plekha5	2.97987e-156	0.752798	0.531	0.175	5.89449e-152	Podocyte	Plekha5
Fkbp92	6.39388e-156	0.749376	0.548	0.182	1.26477e-151	Podocyte	Fkbp9
Nfe2l15	8.69709e-156	1.15699	0.781	0.417	1.72037e-151	Podocyte	Nfe2l1
Tead13	1.64401e-155	0.910202	0.601	0.223	3.25201e-151	Podocyte	Tead1
S100a114	3.35221e-151	0.939608	0.938	0.672	6.631e-147	Podocyte	S100a11
Hspa51	1.60275e-150	1.34579	0.885	0.729	3.1704e-146	Podocyte	Hspa5
Hs3st3b1	2.25411e-149	0.386894	0.257	0.044	4.45885e-145	Podocyte	Hs3st3b1
Cdc42se21	6.01112e-149	0.915771	0.686	0.3	1.18906e-144	Podocyte	Cdc42se2
Pcsk5	2.53691e-148	0.576373	0.371	0.09	5.01826e-144	Podocyte	Pcsk5
Cyp27a11	5.44955e-148	0.531658	0.423	0.111	1.07798e-143	Podocyte	Cyp27a1
Emc2	5.60874e-147	0.96071	0.688	0.322	1.10946e-142	Podocyte	Emc2
Sema3b2	1.01782e-146	0.665337	0.398	0.108	2.01336e-142	Podocyte	Sema3b
Tmed32	3.72657e-146	0.982693	0.732	0.366	7.37152e-142	Podocyte	Tmed3
Pttg1ip2	8.22196e-146	1.04007	0.763	0.41	1.62639e-141	Podocyte	Pttg1ip
Lrch1	1.7871e-144	0.66349	0.447	0.13	3.53506e-140	Podocyte	Lrch1
Lgr42	1.10045e-142	0.828503	0.575	0.213	2.17679e-138	Podocyte	Lgr4
Golm12	3.56848e-142	0.6409	0.49	0.154	7.05881e-138	Podocyte	Golm1
Itgav3	1.31939e-141	0.976691	0.734	0.338	2.60989e-137	Podocyte	Itgav
Tnfsf122	2.6627e-141	0.731093	0.533	0.181	5.2671e-137	Podocyte	Tnfsf12
Gulp11	6.65979e-141	0.444695	0.301	0.064	1.31737e-136	Podocyte	Gulp1
Yaf22	8.83141e-140	0.832286	0.595	0.237	1.74694e-135	Podocyte	Yaf2
Arhgap321	1.09695e-139	0.728692	0.467	0.151	2.16987e-135	Podocyte	Arhgap32
Luzp12	5.55232e-139	0.945381	0.719	0.345	1.0983e-134	Podocyte	Luzp1
Hsp90b13	9.4801e-139	1.01894	0.896	0.749	1.87526e-134	Podocyte	Hsp90b1
Dnase1l1	2.19037e-138	0.59844	0.438	0.128	4.33276e-134	Podocyte	Dnase1l1
Ezr4	1.20767e-137	0.998041	0.854	0.501	2.38888e-133	Podocyte	Ezr
Rcn22	1.51246e-137	0.849487	0.619	0.257	2.99179e-133	Podocyte	Rcn2
Hoxa72	2.10927e-137	0.850059	0.659	0.28	4.17234e-133	Podocyte	Hoxa7
Tubb2b3	2.3486e-137	0.677495	0.506	0.158	4.64577e-133	Podocyte	Tubb2b
Agrn3	1.65212e-135	0.718213	0.624	0.237	3.26805e-131	Podocyte	Agrn
Pld1	5.04585e-135	0.400972	0.294	0.063	9.98119e-131	Podocyte	Pld1
Emp24	6.70207e-135	0.724925	0.514	0.169	1.32574e-130	Podocyte	Emp2
Hist1h2bc1	5.08227e-134	0.96083	0.858	0.493	1.00532e-129	Podocyte	Hist1h2bc
Ssbp2	1.29063e-133	0.731003	0.517	0.182	2.55299e-129	Podocyte	Ssbp2
Nedd44	7.94845e-132	0.960503	0.855	0.507	1.57228e-127	Podocyte	Nedd4
Pkp23	8.3969e-132	0.669085	0.409	0.123	1.66099e-127	Podocyte	Pkp2
Fam114a11	2.88829e-131	0.47778	0.321	0.074	5.71333e-127	Podocyte	Fam114a1
Uqcc1	7.00162e-131	0.710035	0.445	0.143	1.38499e-126	Podocyte	Uqcc1
Fam184a	1.27342e-130	0.551857	0.334	0.083	2.51895e-126	Podocyte	Fam184a
Pkig3	5.04632e-128	0.88347	0.699	0.354	9.98213e-124	Podocyte	Pkig
Tsc22d13	6.60573e-128	0.750774	0.879	0.52	1.30668e-123	Podocyte	Tsc22d1
Phactr41	1.45297e-127	0.880508	0.616	0.274	2.87412e-123	Podocyte	Phactr4
Cd822	2.93572e-127	0.760855	0.659	0.281	5.80714e-123	Podocyte	Cd82
Ptpn21	1.98508e-126	0.496627	0.352	0.094	3.92669e-122	Podocyte	Ptpn21
Iffo2	1.64366e-125	0.422028	0.318	0.075	3.25133e-121	Podocyte	Iffo2
Tomm201	8.37781e-125	0.863526	0.855	0.64	1.65721e-120	Podocyte	Tomm20
Bvht1	2.54218e-124	0.385685	0.337	0.079	5.02869e-120	Podocyte	Bvht
Nck2	4.65766e-124	0.423363	0.291	0.067	9.21331e-120	Podocyte	Nck2
Arhgap54	5.39196e-123	0.938492	0.783	0.452	1.06658e-118	Podocyte	Arhgap5
Afap11	5.65057e-122	0.609231	0.49	0.171	1.11774e-117	Podocyte	Afap1
Bcar31	8.74095e-122	0.556046	0.372	0.105	1.72905e-117	Podocyte	Bcar3
Fkbp71	9.76309e-122	0.412557	0.303	0.069	1.93124e-117	Podocyte	Fkbp7
Fmnl21	1.22404e-121	0.61903	0.435	0.137	2.42127e-117	Podocyte	Fmnl2
Pvrl4	1.28062e-121	0.436174	0.257	0.054	2.5332e-117	Podocyte	Pvrl4
Samd41	1.4224e-121	0.488046	0.328	0.082	2.81366e-117	Podocyte	Samd4
Macf11	1.45165e-121	0.971063	0.841	0.554	2.87152e-117	Podocyte	Macf1
Emc71	2.3006e-121	0.943424	0.751	0.45	4.55082e-117	Podocyte	Emc7
Rilpl11	2.9139e-121	0.553434	0.402	0.119	5.76399e-117	Podocyte	Rilpl1
Vimp1	1.09066e-120	0.940855	0.763	0.446	2.15743e-116	Podocyte	Vimp
Tspan17	1.88622e-120	0.593098	0.43	0.136	3.73114e-116	Podocyte	Tspan17
Pex14	2.02198e-120	0.584843	0.44	0.147	3.99967e-116	Podocyte	Pex14
B4gat1	3.54792e-120	0.601907	0.472	0.165	7.01813e-116	Podocyte	B4gat1
Vcpkmt	2.24757e-119	0.465964	0.286	0.066	4.44592e-115	Podocyte	Vcpkmt
Ext22	5.94872e-119	0.762939	0.54	0.218	1.17672e-114	Podocyte	Ext2
Krt74	1.04936e-118	0.325021	0.609	0.199	2.07573e-114	Podocyte	Krt7
Btrc	3.96871e-118	0.582088	0.391	0.119	7.85052e-114	Podocyte	Btrc
Fgfr21	4.11554e-118	0.405541	0.276	0.062	8.14096e-114	Podocyte	Fgfr2
Hoxa101	6.70714e-117	0.679893	0.466	0.161	1.32674e-112	Podocyte	Hoxa10
Tmem18	5.56414e-116	0.417084	0.314	0.08	1.10064e-111	Podocyte	Tmem18
Rbms33	6.22203e-115	0.551359	0.369	0.103	1.23078e-110	Podocyte	Rbms3
Tmsb102	1.0246e-114	0.588669	0.963	0.585	2.02676e-110	Podocyte	Tmsb10
Rab6a1	1.02686e-114	0.879365	0.699	0.38	2.03122e-110	Podocyte	Rab6a
Hspb2	1.36227e-114	0.376965	0.261	0.057	2.6947e-110	Podocyte	Hspb2
Tspan35	1.52571e-113	0.815224	0.726	0.392	3.018e-109	Podocyte	Tspan3
Phactr24	1.95352e-113	0.822333	0.659	0.314	3.86426e-109	Podocyte	Phactr2
Vapb1	6.49319e-113	0.863801	0.716	0.403	1.28442e-108	Podocyte	Vapb
Tmem93	7.77254e-113	0.641575	0.466	0.17	1.53749e-108	Podocyte	Tmem9
Capn24	1.68989e-112	0.804193	0.634	0.291	3.34278e-108	Podocyte	Capn2
Dnajc33	4.71184e-112	0.915952	0.794	0.503	9.32049e-108	Podocyte	Dnajc3
Ifngr12	5.28935e-112	0.856253	0.798	0.47	1.04629e-107	Podocyte	Ifngr1
Nab1	1.88741e-111	0.787187	0.608	0.279	3.73349e-107	Podocyte	Nab1
Hotairm11	2.31656e-111	0.633308	0.467	0.169	4.58239e-107	Podocyte	Hotairm1
Inpp4a	2.79147e-111	0.441318	0.349	0.097	5.52181e-107	Podocyte	Inpp4a
Arnt21	3.94785e-111	0.417375	0.3	0.076	7.80924e-107	Podocyte	Arnt2
Elmo2	5.03388e-111	0.563451	0.403	0.13	9.95753e-107	Podocyte	Elmo2
Acsl42	6.49877e-111	0.825787	0.562	0.237	1.28552e-106	Podocyte	Acsl4
Lman15	9.97887e-111	0.934927	0.723	0.414	1.97392e-106	Podocyte	Lman1
Coq73	1.21239e-110	0.726951	0.615	0.28	2.39822e-106	Podocyte	Coq7
Ppp2cb3	1.31161e-110	0.812813	0.689	0.347	2.59449e-106	Podocyte	Ppp2cb
Anxa43	1.49981e-110	0.704841	0.628	0.278	2.96678e-106	Podocyte	Anxa4
Rras2	3.65033e-110	0.582095	0.409	0.134	7.22071e-106	Podocyte	Rras2
Wasl3	3.65966e-109	0.849852	0.71	0.393	7.23918e-105	Podocyte	Wasl
Mrps63	5.83847e-109	0.652406	0.649	0.284	1.15491e-104	Podocyte	Mrps6
Rbms22	7.77269e-109	0.692825	0.49	0.186	1.53752e-104	Podocyte	Rbms2
H3f3a2	4.3205e-108	0.655445	0.949	0.895	8.54639e-104	Podocyte	H3f3a
Hexim1	6.89721e-108	0.750977	0.543	0.231	1.36434e-103	Podocyte	Hexim1
Ryk4	8.0466e-108	0.703134	0.578	0.251	1.5917e-103	Podocyte	Ryk
Pgrmc22	1.62328e-107	0.785503	0.562	0.249	3.21101e-103	Podocyte	Pgrmc2
Pros13	7.6055e-107	0.6585	0.501	0.184	1.50444e-102	Podocyte	Pros1
Fchsd21	7.90751e-107	0.626717	0.524	0.204	1.56418e-102	Podocyte	Fchsd2
Jund3	9.04826e-107	0.788071	0.902	0.703	1.78984e-102	Podocyte	Jund
Nfic5	1.10633e-106	0.867466	0.774	0.466	2.18843e-102	Podocyte	Nfic
Cgnl15	2.2298e-105	0.838853	0.669	0.317	4.41077e-101	Podocyte	Cgnl1
Pvrl24	5.90756e-105	0.617491	0.493	0.183	1.16857e-100	Podocyte	Pvrl2
1810037I17Rik2	6.46049e-105	0.926461	0.788	0.552	1.27795e-100	Podocyte	1810037I17Rik
Ctgf1	1.4205e-103	0.317358	0.365	0.103	2.80988e-99	Podocyte	Ctgf
Prkci	2.7665e-102	0.559793	0.359	0.113	5.47241e-98	Podocyte	Prkci
Pdia41	4.93749e-102	0.842875	0.658	0.354	9.76685e-98	Podocyte	Pdia4
Mocs1	8.42701e-102	0.396985	0.253	0.059	1.66695e-97	Podocyte	Mocs1
Tnfaip24	5.76865e-101	0.522207	0.604	0.24	1.1411e-96	Podocyte	Tnfaip2
Pcmtd13	6.64927e-101	0.849992	0.72	0.41	1.31529e-96	Podocyte	Pcmtd1
Pdrg11	7.61317e-101	0.717068	0.587	0.273	1.50596e-96	Podocyte	Pdrg1
Osbpl91	2.05695e-100	0.792008	0.734	0.426	4.06885e-96	Podocyte	Osbpl9
Rnf1501	6.1538e-100	0.384141	0.295	0.076	1.21728e-95	Podocyte	Rnf150
F33	9.35598e-100	0.572435	0.415	0.141	1.85071e-95	Podocyte	F3
Araf	1.47231e-99	0.79719	0.612	0.308	2.91239e-95	Podocyte	Araf
Ccser22	1.49051e-99	0.906748	0.696	0.398	2.94837e-95	Podocyte	Ccser2
Mrpl48	3.34209e-98	0.808794	0.648	0.337	6.61099e-94	Podocyte	Mrpl48
Ganab	4.06862e-98	0.723198	0.611	0.295	8.04813e-94	Podocyte	Ganab
Tle41	5.6428e-98	0.658867	0.548	0.231	1.1162e-93	Podocyte	Tle4
Vdac12	5.68112e-98	0.734699	0.858	0.604	1.12378e-93	Podocyte	Vdac1
Sep152	8.89714e-98	0.783639	0.849	0.674	1.75994e-93	Podocyte	2022-09-15
Hist1h1c1	1.07694e-97	0.854112	0.645	0.327	2.13029e-93	Podocyte	Hist1h1c
Tdrp1	1.50163e-97	0.402951	0.305	0.084	2.97037e-93	Podocyte	Tdrp
Zfp277	5.27503e-97	0.615628	0.439	0.164	1.04345e-92	Podocyte	Zfp277
Utrn3	6.45144e-97	0.690769	0.645	0.295	1.27616e-92	Podocyte	Utrn
Sbds1	7.20584e-97	0.847793	0.68	0.389	1.42539e-92	Podocyte	Sbds
Ankrd401	1.65978e-96	0.812858	0.589	0.294	3.28321e-92	Podocyte	Ankrd40
Krcc1	1.27244e-95	0.886297	0.726	0.459	2.51702e-91	Podocyte	Krcc1
Fam134b	5.1466e-95	0.700015	0.672	0.353	1.01805e-90	Podocyte	Fam134b
Yipf1	7.40572e-95	0.690755	0.582	0.283	1.46493e-90	Podocyte	Yipf1
Il13ra12	8.02221e-95	0.639077	0.516	0.22	1.58687e-90	Podocyte	Il13ra1
Stxbp1	3.62031e-94	0.373787	0.297	0.081	7.16133e-90	Podocyte	Stxbp1
Arhgap181	3.53904e-93	0.627374	0.553	0.243	7.00057e-89	Podocyte	Arhgap18
Zfp911	1.2287e-91	0.873656	0.756	0.505	2.4305e-87	Podocyte	Zfp91
Syn31	1.86602e-91	0.600236	0.446	0.169	3.69117e-87	Podocyte	Syn3
Ndfip11	1.99354e-91	0.638401	0.611	0.309	3.94343e-87	Podocyte	Ndfip1
Slc5a32	2.71554e-91	0.440336	0.518	0.202	5.37161e-87	Podocyte	Slc5a3
Rabac14	3.28776e-91	0.734718	0.855	0.663	6.50352e-87	Podocyte	Rabac1
Ift202	5.16033e-91	0.767315	0.746	0.465	1.02076e-86	Podocyte	Ift20
Ier33	5.80902e-91	0.69334	0.527	0.217	1.14908e-86	Podocyte	Ier3
Lyrm9	2.20267e-90	0.50822	0.375	0.129	4.3571e-86	Podocyte	Lyrm9
Abr1	9.42607e-90	0.60503	0.503	0.211	1.86457e-85	Podocyte	Abr
Magt1	1.72649e-89	0.718281	0.653	0.352	3.41517e-85	Podocyte	Magt1
P4ha21	1.9265e-89	0.377696	0.294	0.084	3.81081e-85	Podocyte	P4ha2
Ncam13	3.68691e-89	0.354838	0.324	0.095	7.29308e-85	Podocyte	Ncam1
Tmem595	9.16862e-89	0.743017	0.852	0.662	1.81365e-84	Podocyte	Tmem59
Calr2	9.20367e-89	0.801375	0.872	0.712	1.82058e-84	Podocyte	Calr
Tnfrsf211	1.25507e-88	0.55846	0.453	0.179	2.48265e-84	Podocyte	Tnfrsf21
Gab21	2.97892e-88	0.524888	0.318	0.098	5.8926e-84	Podocyte	Gab2
Smim10l11	5.45761e-88	0.728226	0.703	0.411	1.07957e-83	Podocyte	Smim10l1
Tmem30a1	6.96579e-88	0.773953	0.739	0.463	1.3779e-83	Podocyte	Tmem30a
Gpx41	7.1866e-88	0.595979	0.95	0.846	1.42158e-83	Podocyte	Gpx4
Tspan5	1.85144e-87	0.441845	0.335	0.107	3.66233e-83	Podocyte	Tspan5
Ankrd33b2	2.07765e-87	0.465513	0.402	0.141	4.10981e-83	Podocyte	Ankrd33b
Hipk31	2.24176e-87	0.710278	0.518	0.24	4.43442e-83	Podocyte	Hipk3
Nrd1	3.14164e-87	0.808336	0.659	0.388	6.21449e-83	Podocyte	Nrd1
Vps13a	1.01477e-86	0.556557	0.457	0.186	2.00732e-82	Podocyte	Vps13a
Il11ra11	2.41504e-86	0.589219	0.537	0.245	4.77719e-82	Podocyte	Il11ra1
Cyb5r32	3.12872e-86	0.802183	0.689	0.387	6.18893e-82	Podocyte	Cyb5r3
Btg31	6.41097e-86	0.495309	0.341	0.112	1.26815e-81	Podocyte	Btg3
Pdk21	1.26582e-85	0.553853	0.472	0.197	2.50392e-81	Podocyte	Pdk2
Serinc12	2.11423e-85	0.766313	0.744	0.479	4.18215e-81	Podocyte	Serinc1
Ddr13	3.7984e-85	0.612446	0.531	0.231	7.51362e-81	Podocyte	Ddr1
Lama53	4.03289e-85	0.521951	0.499	0.208	7.97746e-81	Podocyte	Lama5
Prkar2a	7.65216e-85	0.664497	0.534	0.253	1.51367e-80	Podocyte	Prkar2a
Ptms3	1.13824e-84	0.678485	0.916	0.747	2.25155e-80	Podocyte	Ptms
Scx2	2.65751e-84	0.409752	0.293	0.085	5.25681e-80	Podocyte	Scx
2022-09-10	5.63142e-84	0.4741	0.361	0.125	1.11395e-79	Podocyte	2022-09-10
Mprip3	6.77774e-84	0.707148	0.706	0.4	1.3407e-79	Podocyte	Mprip
Apbb21	2.23995e-83	0.452406	0.585	0.268	4.43084e-79	Podocyte	Apbb2
Fkbp22	2.90472e-83	0.74067	0.786	0.515	5.74583e-79	Podocyte	Fkbp2
Zfp6644	3.30972e-83	0.7561	0.536	0.253	6.54696e-79	Podocyte	Zfp664
Cpd1	4.87613e-83	0.664408	0.678	0.367	9.64547e-79	Podocyte	Cpd
Rbpms5	6.38393e-83	0.656333	0.662	0.346	1.2628e-78	Podocyte	Rbpms
Nptn2	7.79474e-83	0.710662	0.679	0.382	1.54188e-78	Podocyte	Nptn
Tnfrsf12a1	1.20256e-82	0.868282	0.382	0.142	2.37879e-78	Podocyte	Tnfrsf12a
Tmed92	3.91445e-82	0.729592	0.759	0.499	7.74317e-78	Podocyte	Tmed9
Srgap22	5.32494e-82	0.592405	0.523	0.234	1.05333e-77	Podocyte	Srgap2
Hivep1	7.97071e-82	0.600579	0.449	0.187	1.57669e-77	Podocyte	Hivep1
Ajuba1	3.94697e-81	0.422286	0.308	0.099	7.80749e-77	Podocyte	Ajuba
Fry1	6.60647e-81	0.364389	0.395	0.139	1.30683e-76	Podocyte	Fry
Sil11	1.25289e-80	0.531599	0.429	0.176	2.47833e-76	Podocyte	Sil1
Sertad11	2.03671e-80	0.469109	0.423	0.165	4.02881e-76	Podocyte	Sertad1
Hoxa91	2.51425e-80	0.551952	0.457	0.192	4.97344e-76	Podocyte	Hoxa9
Nradd1	3.02331e-80	0.377055	0.259	0.072	5.98041e-76	Podocyte	Nradd
Pxmp21	3.18256e-80	0.46499	0.406	0.15	6.29542e-76	Podocyte	Pxmp2
Pcnp1	3.49006e-80	0.762514	0.702	0.44	6.90369e-76	Podocyte	Pcnp
Dynll14	4.54643e-80	0.783698	0.865	0.673	8.99329e-76	Podocyte	Dynll1
Ssr31	1.63893e-79	0.676092	0.685	0.401	3.24198e-75	Podocyte	Ssr3
Pam3	2.66823e-79	0.431061	0.568	0.26	5.27802e-75	Podocyte	Pam
Plekhg5	3.74025e-79	0.365128	0.268	0.078	7.39859e-75	Podocyte	Plekhg5
Abcb7	3.76625e-79	0.449479	0.393	0.151	7.45002e-75	Podocyte	Abcb7
Calu2	8.64038e-79	0.638467	0.571	0.285	1.70915e-74	Podocyte	Calu
Atp6v0a1	1.06097e-78	0.532689	0.423	0.172	2.0987e-74	Podocyte	Atp6v0a1
Hoxc93	1.1503e-78	0.446138	0.335	0.114	2.27541e-74	Podocyte	Hoxc9
Ctnna15	3.02123e-78	0.6886	0.803	0.504	5.9763e-74	Podocyte	Ctnna1
Neat13	4.253e-78	0.533602	0.838	0.571	8.41286e-74	Podocyte	Neat1
Ahi1	4.84576e-78	0.497357	0.374	0.14	9.5854e-74	Podocyte	Ahi1
Creld1	7.39494e-78	0.413361	0.335	0.117	1.46279e-73	Podocyte	Creld1
Trp53inp11	1.27783e-77	0.49897	0.436	0.176	2.52768e-73	Podocyte	Trp53inp1
Myh93	1.92517e-77	0.712467	0.839	0.579	3.80817e-73	Podocyte	Myh9
Natd1	2.0386e-77	0.344354	0.261	0.076	4.03255e-73	Podocyte	Natd1
Megf8	1.02994e-76	0.489629	0.305	0.101	2.03733e-72	Podocyte	Megf8
Smim71	2.07396e-76	0.60439	0.646	0.359	4.1025e-72	Podocyte	Smim7
Sqstm11	3.40811e-76	0.698448	0.761	0.488	6.74158e-72	Podocyte	Sqstm1
Emilin12	5.37666e-76	0.267408	0.327	0.101	1.06356e-71	Podocyte	Emilin1
Arhgap292	1.25783e-75	0.554732	0.588	0.279	2.48811e-71	Podocyte	Arhgap29
Rbms12	1.67164e-75	0.633809	0.72	0.431	3.30667e-71	Podocyte	Rbms1
Rapgef32	1.94149e-75	0.486698	0.457	0.192	3.84047e-71	Podocyte	Rapgef3
Vamp81	2.68646e-75	0.667177	0.854	0.702	5.31408e-71	Podocyte	Vamp8
Rras3	3.69567e-75	0.544459	0.582	0.281	7.3104e-71	Podocyte	Rras
Nbeal15	4.3402e-75	0.674423	0.669	0.379	8.58535e-71	Podocyte	Nbeal1
Map1b	5.0919e-75	0.308118	0.315	0.101	1.00723e-70	Podocyte	Map1b
Psd31	6.42592e-75	0.373927	0.334	0.115	1.27111e-70	Podocyte	Psd3
Hgsnat	9.14194e-75	0.473759	0.426	0.177	1.80837e-70	Podocyte	Hgsnat
Gde12	1.34487e-74	0.619952	0.643	0.367	2.66028e-70	Podocyte	Gde1
Lims21	4.48586e-74	0.289025	0.376	0.128	8.87348e-70	Podocyte	Lims2
Pja1	7.32444e-74	0.484024	0.453	0.2	1.44885e-69	Podocyte	Pja1
Nod1	9.66157e-74	0.318914	0.261	0.075	1.91116e-69	Podocyte	Nod1
Megf91	1.89704e-73	0.374268	0.287	0.091	3.75253e-69	Podocyte	Megf9
Mxra72	3.0145e-73	0.379421	0.381	0.139	5.96298e-69	Podocyte	Mxra7
Sh3glb13	4.29885e-73	0.674433	0.815	0.612	8.50356e-69	Podocyte	Sh3glb1
Glg14	4.87394e-73	0.727821	0.734	0.472	9.64113e-69	Podocyte	Glg1
1700025G04Rik1	6.62965e-73	0.397244	0.386	0.143	1.31141e-68	Podocyte	1700025G04Rik
Zcrb12	1.14028e-72	0.735901	0.679	0.446	2.25559e-68	Podocyte	Zcrb1
Ptov15	1.28164e-72	0.617266	0.609	0.325	2.5352e-68	Podocyte	Ptov1
Dubr	2.79802e-72	0.379223	0.321	0.11	5.53477e-68	Podocyte	Dubr
Bsg4	4.10294e-72	0.665208	0.864	0.681	8.11603e-68	Podocyte	Bsg
Npepl1	1.10425e-71	0.532372	0.547	0.277	2.18432e-67	Podocyte	Npepl1
Uqcc22	1.8112e-71	0.711813	0.777	0.524	3.58273e-67	Podocyte	Uqcc2
Rabgef11	4.89367e-71	0.486404	0.352	0.134	9.68017e-67	Podocyte	Rabgef1
Morf4l13	7.96027e-71	0.595846	0.879	0.758	1.57462e-66	Podocyte	Morf4l1
Ptger4	9.52141e-71	0.369827	0.339	0.118	1.88343e-66	Podocyte	Ptger4
Leprot2	2.10695e-70	0.599229	0.608	0.326	4.16777e-66	Podocyte	Leprot
Tax1bp35	7.19622e-70	0.487649	0.536	0.257	1.42349e-65	Podocyte	Tax1bp3
Ssfa22	1.78559e-69	0.592089	0.496	0.236	3.53208e-65	Podocyte	Ssfa2
Arf62	3.12852e-69	0.643903	0.665	0.396	6.18852e-65	Podocyte	Arf6
Tram21	3.32021e-69	0.358212	0.251	0.076	6.5677e-65	Podocyte	Tram2
Pdcl32	5.10648e-69	0.660243	0.615	0.356	1.01011e-64	Podocyte	Pdcl3
Akr1b33	5.28776e-69	0.590679	0.641	0.363	1.04597e-64	Podocyte	Akr1b3
Tspan42	3.53596e-68	0.500995	0.44	0.192	6.99448e-64	Podocyte	Tspan4
Sh3d191	4.00427e-68	0.448234	0.422	0.182	7.92084e-64	Podocyte	Sh3d19
Per1	1.3055e-67	0.356517	0.311	0.108	2.58241e-63	Podocyte	Per1
Dad12	1.68694e-67	0.659484	0.82	0.665	3.33693e-63	Podocyte	Dad1
Wtip1	1.89091e-67	0.48158	0.423	0.182	3.74041e-63	Podocyte	Wtip
Os92	2.87172e-67	0.612007	0.72	0.464	5.68054e-63	Podocyte	Os9
1961-09-01	3.70408e-67	0.401099	0.364	0.134	7.32703e-63	Podocyte	2022-09-06
Il6st4	5.04258e-67	0.583974	0.616	0.336	9.97473e-63	Podocyte	Il6st
1110032A03Rik1	2.15758e-66	0.539549	0.486	0.236	4.26791e-62	Podocyte	1110032A03Rik
Sap18	4.1716e-66	0.640789	0.703	0.46	8.25185e-62	Podocyte	Sap18
Glt8d11	4.80735e-66	0.444242	0.362	0.147	9.50943e-62	Podocyte	Glt8d1
Slc35b11	6.79915e-66	0.554068	0.516	0.264	1.34494e-61	Podocyte	Slc35b1
Asap21	1.1759e-65	0.381215	0.42	0.175	2.32605e-61	Podocyte	Asap2
Arpc22	1.42669e-65	0.535492	0.906	0.778	2.82213e-61	Podocyte	Arpc2
Tuba1b2	1.63353e-65	0.590068	0.723	0.443	3.23129e-61	Podocyte	Tuba1b
BC0311812	1.73877e-65	0.626015	0.737	0.512	3.43946e-61	Podocyte	BC031181
Sptan14	2.16479e-65	0.649168	0.713	0.442	4.28217e-61	Podocyte	Sptan1
P4hb2	2.30348e-65	0.645036	0.744	0.492	4.55651e-61	Podocyte	P4hb
Bbx2	2.55524e-65	0.621078	0.592	0.334	5.05452e-61	Podocyte	Bbx
Rpap31	2.80677e-65	0.502514	0.416	0.184	5.55207e-61	Podocyte	Rpap3
Pgrmc13	2.99657e-65	0.499822	0.699	0.41	5.92751e-61	Podocyte	Pgrmc1
Eif3c2	4.89292e-65	0.624378	0.842	0.656	9.67868e-61	Podocyte	Eif3c
Inppl11	6.56197e-65	0.499963	0.386	0.164	1.29802e-60	Podocyte	Inppl1
Strn33	9.1673e-65	0.620493	0.652	0.392	1.81338e-60	Podocyte	Strn3
Clcc1	1.7252e-64	0.478262	0.439	0.204	3.41263e-60	Podocyte	Clcc1
Ccdc471	1.95094e-64	0.649811	0.646	0.395	3.85915e-60	Podocyte	Ccdc47
Usp461	2.08975e-64	0.502212	0.395	0.173	4.13373e-60	Podocyte	Usp46
Emp34	2.18124e-64	0.500493	0.706	0.357	4.31471e-60	Podocyte	Emp3
Ackr31	3.35946e-64	0.688598	0.254	0.084	6.64534e-60	Podocyte	Ackr3
Pkia	5.64419e-64	0.388962	0.266	0.089	1.11648e-59	Podocyte	Pkia
Ddx52	6.91161e-64	0.505483	0.922	0.857	1.36719e-59	Podocyte	Ddx5
Atp6v0e2	1.06144e-63	0.598802	0.824	0.654	2.09964e-59	Podocyte	Atp6v0e
Derl2	1.06769e-63	0.539772	0.537	0.291	2.11199e-59	Podocyte	Derl2
Sec625	1.077e-63	0.602956	0.866	0.695	2.13041e-59	Podocyte	Sec62
Yif1b2	1.38219e-63	0.553167	0.562	0.312	2.73412e-59	Podocyte	Yif1b
Rpl212	2.02782e-63	0.407437	0.983	0.941	4.01123e-59	Podocyte	Rpl21
Gmds1	2.71228e-63	0.527216	0.398	0.173	5.36517e-59	Podocyte	Gmds
Tubb2a3	2.76834e-63	0.586934	0.561	0.295	5.47605e-59	Podocyte	Tubb2a
Apmap	5.97025e-63	0.476046	0.396	0.175	1.18098e-58	Podocyte	Apmap
Mpv17	1.05261e-62	0.545863	0.493	0.248	2.08216e-58	Podocyte	Mpv17
Ptpn121	1.10648e-62	0.356186	0.415	0.177	2.18872e-58	Podocyte	Ptpn12
2210013O21Rik1	1.46289e-62	0.425967	0.483	0.227	2.89375e-58	Podocyte	2210013O21Rik
Dclre1a	2.26384e-62	0.302268	0.251	0.082	4.47811e-58	Podocyte	Dclre1a
Clip11	2.34917e-62	0.575537	0.56	0.303	4.64689e-58	Podocyte	Clip1
Stt3b1	4.32779e-62	0.553389	0.561	0.305	8.56081e-58	Podocyte	Stt3b
Canx3	6.99738e-62	0.619486	0.834	0.636	1.38415e-57	Podocyte	Canx
Arhgap121	2.257e-61	0.45222	0.429	0.197	4.46457e-57	Podocyte	Arhgap12
Rb1cc12	2.48858e-61	0.636207	0.683	0.44	4.92267e-57	Podocyte	Rb1cc1
Tmco12	2.54469e-61	0.649919	0.749	0.527	5.03364e-57	Podocyte	Tmco1
Aagab	2.82305e-61	0.444538	0.334	0.133	5.58427e-57	Podocyte	Aagab
4921524J17Rik1	3.46618e-61	0.482329	0.455	0.218	6.85645e-57	Podocyte	4921524J17Rik
Ilk2	3.85596e-61	0.570561	0.611	0.351	7.62748e-57	Podocyte	Ilk
Arl21	5.13682e-61	0.495162	0.476	0.237	1.01611e-56	Podocyte	Arl2
Selk2	6.81393e-61	0.631003	0.805	0.629	1.34786e-56	Podocyte	Selk
Usp9x4	8.59782e-61	0.568797	0.7	0.445	1.70073e-56	Podocyte	Usp9x
Ginm12	9.37933e-61	0.521646	0.547	0.297	1.85532e-56	Podocyte	Ginm1
Polr2m3	1.38462e-60	0.646682	0.713	0.476	2.73891e-56	Podocyte	Polr2m
Ptbp33	1.59577e-60	0.530428	0.787	0.522	3.1566e-56	Podocyte	Ptbp3
Bnip21	2.32648e-60	0.582627	0.635	0.367	4.60201e-56	Podocyte	Bnip2
Gpcpd1	2.86474e-60	0.476094	0.405	0.183	5.66675e-56	Podocyte	Gpcpd1
Mvp1	3.05654e-60	0.543188	0.564	0.308	6.04615e-56	Podocyte	Mvp
Ktn14	3.30407e-60	0.582933	0.699	0.423	6.53578e-56	Podocyte	Ktn1
BC003331	5.09809e-60	0.51659	0.486	0.251	1.00845e-55	Podocyte	BC003331
Fez21	5.79809e-60	0.471993	0.491	0.244	1.14692e-55	Podocyte	Fez2
Tm9sf42	8.15808e-60	0.569859	0.53	0.288	1.61375e-55	Podocyte	Tm9sf4
Srpr2	9.69081e-60	0.585822	0.651	0.407	1.91694e-55	Podocyte	Srpr
Bmpr22	1.78312e-59	0.464146	0.564	0.301	3.52719e-55	Podocyte	Bmpr2
Pja21	1.82176e-59	0.552517	0.536	0.291	3.60363e-55	Podocyte	Pja2
Mesdc22	3.00432e-59	0.51031	0.503	0.258	5.94285e-55	Podocyte	Mesdc2
Nomo1	4.73762e-59	0.456212	0.355	0.152	9.37148e-55	Podocyte	Nomo1
Rai142	4.85299e-59	0.407936	0.334	0.13	9.5997e-55	Podocyte	Rai14
Ostc1	5.96887e-59	0.549441	0.68	0.426	1.1807e-54	Podocyte	Ostc
Cxxc55	1.17879e-58	0.478707	0.555	0.285	2.33177e-54	Podocyte	Cxxc5
Setd71	1.35417e-58	0.481551	0.405	0.181	2.67868e-54	Podocyte	Setd7
Bri32	1.5897e-58	0.521388	0.868	0.7	3.14458e-54	Podocyte	Bri3
Tom1l2	2.22889e-58	0.374672	0.366	0.156	4.40896e-54	Podocyte	Tom1l2
Armcx31	1.12189e-57	0.487226	0.389	0.173	2.21921e-53	Podocyte	Armcx3
Chd62	1.45779e-57	0.55279	0.601	0.344	2.88365e-53	Podocyte	Chd6
Fam174a1	1.57788e-57	0.501914	0.611	0.357	3.1212e-53	Podocyte	Fam174a
Tjap1	1.84326e-57	0.338801	0.261	0.091	3.64615e-53	Podocyte	Tjap1
Tanc14	2.01979e-57	0.403246	0.527	0.258	3.99536e-53	Podocyte	Tanc1
Ero1l	4.79834e-57	0.429867	0.362	0.156	9.4916e-53	Podocyte	Ero1l
Zbtb203	7.56959e-57	0.488767	0.857	0.615	1.49734e-52	Podocyte	Zbtb20
P4ha11	1.22741e-56	0.421132	0.443	0.212	2.42795e-52	Podocyte	P4ha1
Mtfr1l1	1.35977e-56	0.514722	0.589	0.349	2.68976e-52	Podocyte	Mtfr1l
Hsp90ab14	1.55397e-56	0.425129	0.982	0.95	3.0739e-52	Podocyte	Hsp90ab1
Malat15	1.64765e-56	0.486273	0.984	0.965	3.25921e-52	Podocyte	Malat1
Atxn7l3b4	1.96312e-56	0.594854	0.774	0.577	3.88325e-52	Podocyte	Atxn7l3b
Dnajb111	2.43637e-56	0.581747	0.655	0.411	4.81939e-52	Podocyte	Dnajb11
Ergic22	2.45353e-56	0.523583	0.581	0.342	4.85332e-52	Podocyte	Ergic2
Hyou1	5.7413e-56	0.508309	0.398	0.188	1.13569e-51	Podocyte	Hyou1
Anp32e	7.03235e-56	0.508703	0.611	0.367	1.39107e-51	Podocyte	Anp32e
Svip1	8.2296e-56	0.417202	0.361	0.156	1.6279e-51	Podocyte	Svip
Chmp54	8.54694e-56	0.604527	0.705	0.484	1.69067e-51	Podocyte	Chmp5
Rora2	1.50743e-55	0.499753	0.504	0.261	2.98184e-51	Podocyte	Rora
Tiparp	2.14886e-55	0.417164	0.382	0.17	4.25066e-51	Podocyte	Tiparp
Nlk1	2.58365e-55	0.450373	0.379	0.169	5.11073e-51	Podocyte	Nlk
Tcta	5.45838e-55	0.393477	0.304	0.12	1.07972e-50	Podocyte	Tcta
Chd42	8.56052e-55	0.63852	0.803	0.578	1.69336e-50	Podocyte	Chd4
Smdt14	1.57433e-54	0.509883	0.878	0.744	3.11419e-50	Podocyte	Smdt1
Myadm3	1.92293e-54	0.437801	0.453	0.216	3.80375e-50	Podocyte	Myadm
Rock22	2.19684e-54	0.555028	0.635	0.393	4.34556e-50	Podocyte	Rock2
Ndufb41	4.21991e-54	0.508041	0.852	0.681	8.3474e-50	Podocyte	Ndufb4
Ip6k21	4.90414e-54	0.379774	0.385	0.177	9.70088e-50	Podocyte	Ip6k2
Cpne32	7.63034e-54	0.581043	0.591	0.353	1.50936e-49	Podocyte	Cpne3
Pfdn51	1.02934e-53	0.443372	0.911	0.845	2.03614e-49	Podocyte	Pfdn5
Atxn101	2.26404e-53	0.540575	0.599	0.363	4.4785e-49	Podocyte	Atxn10
Tollip	2.63522e-53	0.415186	0.352	0.153	5.21273e-49	Podocyte	Tollip
2310022B05Rik1	3.63095e-53	0.294428	0.304	0.118	7.18238e-49	Podocyte	2310022B05Rik
Nucb13	3.70353e-53	0.536432	0.658	0.406	7.32596e-49	Podocyte	Nucb1
Pawr1	4.78104e-53	0.313969	0.325	0.133	9.45737e-49	Podocyte	Pawr
Arhgdia2	5.25317e-53	0.551403	0.814	0.605	1.03913e-48	Podocyte	Arhgdia
Sp3os	6.83621e-53	0.404843	0.355	0.156	1.35227e-48	Podocyte	Sp3os
Akap111	2.30456e-52	0.486415	0.5	0.274	4.55865e-48	Podocyte	Akap11
Arrb11	2.55342e-52	0.427973	0.419	0.198	5.05091e-48	Podocyte	Arrb1
Arl5a	1.04578e-51	0.47426	0.46	0.244	2.06865e-47	Podocyte	Arl5a
Trabd2b2	1.48208e-51	0.349219	0.402	0.18	2.93171e-47	Podocyte	Trabd2b
Cltb1	1.54491e-51	0.482639	0.621	0.383	3.05599e-47	Podocyte	Cltb
Glo14	1.89578e-51	0.467095	0.629	0.383	3.75005e-47	Podocyte	Glo1
Gab1	1.93666e-51	0.339091	0.295	0.118	3.83091e-47	Podocyte	Gab1
Actn12	3.32934e-51	0.336679	0.449	0.212	6.58576e-47	Podocyte	Actn1
Vkorc11	3.61343e-51	0.426458	0.472	0.248	7.14772e-47	Podocyte	Vkorc1
Ndufs55	4.55116e-51	0.528809	0.834	0.67	9.00266e-47	Podocyte	Ndufs5
Agap12	5.31289e-51	0.536252	0.455	0.234	1.05094e-46	Podocyte	Agap1
Dtd11	6.06259e-51	0.378786	0.418	0.203	1.19924e-46	Podocyte	Dtd1
Ywhae4	6.88939e-51	0.523899	0.852	0.708	1.36279e-46	Podocyte	Ywhae
Ptch11	8.71386e-51	0.341888	0.317	0.133	1.72369e-46	Podocyte	Ptch1
Tmbim11	1.18487e-50	0.397051	0.435	0.211	2.34379e-46	Podocyte	Tmbim1
Tmed42	2.71863e-50	0.475414	0.526	0.293	5.37772e-46	Podocyte	Tmed4
Mllt11	4.69261e-50	0.322291	0.271	0.105	9.28245e-46	Podocyte	Mllt11
Nub1	5.67712e-50	0.483931	0.524	0.294	1.12299e-45	Podocyte	Nub1
Fnta	7.57975e-50	0.405083	0.55	0.317	1.49935e-45	Podocyte	Fnta
Rmnd5a1	1.01168e-49	0.447451	0.474	0.256	2.00121e-45	Podocyte	Rmnd5a
Rbbp74	1.06945e-49	0.558949	0.638	0.406	2.11548e-45	Podocyte	Rbbp7
Atp6ap12	1.28353e-49	0.514527	0.621	0.389	2.53895e-45	Podocyte	Atp6ap1
Pabpn1	1.34885e-49	0.472884	0.553	0.317	2.66816e-45	Podocyte	Pabpn1
Epn21	1.55433e-49	0.390894	0.419	0.199	3.07461e-45	Podocyte	Epn2
Nbas	1.90625e-49	0.300039	0.273	0.105	3.77076e-45	Podocyte	Nbas
Polr2g1	2.51708e-49	0.502383	0.592	0.363	4.97903e-45	Podocyte	Polr2g
Clptm1l2	3.01247e-49	0.527369	0.57	0.346	5.95897e-45	Podocyte	Clptm1l
Jtb	4.58031e-49	0.510839	0.653	0.437	9.0603e-45	Podocyte	Jtb
Tmem652	4.80483e-49	0.404198	0.362	0.163	9.50444e-45	Podocyte	Tmem65
Hist1h4h	5.33118e-49	0.444205	0.361	0.166	1.05456e-44	Podocyte	Hist1h4h
Btaf1	5.55431e-49	0.442831	0.393	0.193	1.0987e-44	Podocyte	Btaf1
Etf1	6.31921e-49	0.540095	0.594	0.367	1.25e-44	Podocyte	Etf1
Ormdl21	7.43135e-49	0.457932	0.523	0.298	1.46999e-44	Podocyte	Ormdl2
Sbf21	1.34005e-48	0.474479	0.466	0.249	2.65075e-44	Podocyte	Sbf2
Slc39a131	1.41923e-48	0.348488	0.312	0.133	2.80738e-44	Podocyte	Slc39a13
Dnpep1	1.51063e-48	0.462112	0.435	0.227	2.98818e-44	Podocyte	Dnpep
Snx61	2.09876e-48	0.521696	0.723	0.515	4.15156e-44	Podocyte	Snx6
Serpinb6a4	2.22735e-48	0.447677	0.611	0.337	4.40592e-44	Podocyte	Serpinb6a
2022-09-22	2.33218e-48	0.500078	0.629	0.392	4.61328e-44	Podocyte	2022-09-02
Plekha2	4.55104e-48	0.387241	0.365	0.166	9.00241e-44	Podocyte	Plekha2
Akap2	5.52471e-48	0.301356	0.25	0.092	1.09284e-43	Podocyte	Akap2
Cetn32	6.53574e-48	0.485663	0.634	0.411	1.29284e-43	Podocyte	Cetn3
Dlg5	2.34668e-47	0.344797	0.254	0.098	4.64196e-43	Podocyte	Dlg5
Prnp1	3.67562e-47	0.322605	0.365	0.166	7.27075e-43	Podocyte	Prnp
Flrt12	3.71344e-47	0.3863	0.386	0.181	7.34556e-43	Podocyte	Flrt1
Mllt6	5.8504e-47	0.421387	0.449	0.23	1.15727e-42	Podocyte	Mllt6
Gaa1	8.84042e-47	0.407801	0.372	0.179	1.74872e-42	Podocyte	Gaa
Bcl2l2	1.10916e-46	0.3648	0.315	0.14	2.19403e-42	Podocyte	Bcl2l2
Emc32	1.29466e-46	0.470591	0.575	0.352	2.56098e-42	Podocyte	Emc3
Tmem1891	2.66908e-46	0.403908	0.509	0.283	5.2797e-42	Podocyte	Tmem189
Lrrc582	3.94525e-46	0.522859	0.641	0.417	7.80411e-42	Podocyte	Lrrc58
Psmc5	5.54376e-46	0.496732	0.713	0.502	1.09661e-41	Podocyte	Psmc5
Elf4	8.52444e-46	0.278526	0.27	0.103	1.68622e-41	Podocyte	Elf4
Manbal1	8.84586e-46	0.381633	0.384	0.188	1.7498e-41	Podocyte	Manbal
Txndc15	1.00908e-45	0.434301	0.534	0.313	1.99607e-41	Podocyte	Txndc15
Ppp2r5b	1.22432e-45	0.301921	0.25	0.096	2.42183e-41	Podocyte	Ppp2r5b
Akt2	1.30929e-45	0.425021	0.405	0.208	2.58991e-41	Podocyte	Akt2
Spire11	1.32413e-45	0.311503	0.304	0.13	2.61926e-41	Podocyte	Spire1
Lemd2	2.61868e-45	0.425308	0.388	0.194	5.18001e-41	Podocyte	Lemd2
1600012H06Rik	4.98882e-45	0.328515	0.357	0.169	9.86839e-41	Podocyte	1600012H06Rik
Ldlrap1	5.02231e-45	0.335353	0.305	0.13	9.93463e-41	Podocyte	Ldlrap1
Scamp12	5.2236e-45	0.361693	0.344	0.162	1.03328e-40	Podocyte	Scamp1
Lrp63	5.53991e-45	0.421981	0.565	0.336	1.09585e-40	Podocyte	Lrp6
Lmbrd12	7.05724e-45	0.431446	0.524	0.305	1.39599e-40	Podocyte	Lmbrd1
Atg10	8.59968e-45	0.374737	0.305	0.133	1.7011e-40	Podocyte	Atg10
Cxadr3	1.41572e-44	0.300677	0.375	0.173	2.80043e-40	Podocyte	Cxadr
Spcs21	1.58586e-44	0.507506	0.751	0.564	3.13698e-40	Podocyte	Spcs2
Fyco1	1.85889e-44	0.424774	0.453	0.246	3.67706e-40	Podocyte	Fyco1
Cdk11b1	1.96327e-44	0.50136	0.597	0.376	3.88355e-40	Podocyte	Cdk11b
Cnep1r1	2.04083e-44	0.345568	0.381	0.187	4.03696e-40	Podocyte	Cnep1r1
Micu2	2.56838e-44	0.431278	0.494	0.285	5.08051e-40	Podocyte	Micu2
Dlgap41	3.33947e-44	0.437375	0.491	0.274	6.60581e-40	Podocyte	Dlgap4
Slc39a71	3.5156e-44	0.429668	0.474	0.268	6.95421e-40	Podocyte	Slc39a7
Il341	3.74893e-44	0.349545	0.278	0.114	7.41575e-40	Podocyte	Il34
Aph1a	4.34478e-44	0.472456	0.503	0.3	8.59441e-40	Podocyte	Aph1a
C1galt1c1	4.43145e-44	0.355254	0.337	0.159	8.76586e-40	Podocyte	C1galt1c1
Dynlt32	4.49778e-44	0.496041	0.605	0.383	8.89705e-40	Podocyte	Dynlt3
Trove24	6.03098e-44	0.438581	0.435	0.225	1.19299e-39	Podocyte	Trove2
Prkag1	8.04464e-44	0.387144	0.418	0.217	1.59131e-39	Podocyte	Prkag1
Emc41	9.43952e-44	0.430036	0.504	0.291	1.86723e-39	Podocyte	Emc4
Sirt2	9.50651e-44	0.426623	0.55	0.333	1.88048e-39	Podocyte	Sirt2
Zfr2	1.32538e-43	0.495232	0.582	0.364	2.62173e-39	Podocyte	Zfr
Khdrbs31	1.66476e-43	0.327071	0.318	0.141	3.29307e-39	Podocyte	Khdrbs3
Tpm42	1.74178e-43	0.417896	0.697	0.448	3.44542e-39	Podocyte	Tpm4
Riok3	2.75377e-43	0.439542	0.554	0.338	5.44723e-39	Podocyte	Riok3
Cd99l2	2.99409e-43	0.384543	0.338	0.16	5.92261e-39	Podocyte	Cd99l2
P2rx41	3.23047e-43	0.324915	0.5	0.277	6.39019e-39	Podocyte	P2rx4
Vgll42	3.69673e-43	0.472653	0.599	0.372	7.3125e-39	Podocyte	Vgll4
Otud6b	3.94207e-43	0.40545	0.371	0.184	7.79781e-39	Podocyte	Otud6b
Prdx31	4.05674e-43	0.412557	0.601	0.375	8.02463e-39	Podocyte	Prdx3
Saraf2	4.70946e-43	0.459846	0.672	0.448	9.31578e-39	Podocyte	Saraf
Efemp12	4.74851e-43	0.315973	0.273	0.109	9.39303e-39	Podocyte	Efemp1
Rin22	4.94543e-43	0.398638	0.44	0.231	9.78256e-39	Podocyte	Rin2
Slc38a103	5.34628e-43	0.472319	0.48	0.274	1.05755e-38	Podocyte	Slc38a10
Nenf4	5.8197e-43	0.434689	0.709	0.474	1.1512e-38	Podocyte	Nenf
Sec633	6.59798e-43	0.470618	0.581	0.364	1.30515e-38	Podocyte	Sec63
Fam204a	7.74823e-43	0.395897	0.429	0.226	1.53268e-38	Podocyte	Fam204a
Yipf6	9.63962e-43	0.36011	0.361	0.177	1.90681e-38	Podocyte	Yipf6
Vwa8	1.02637e-42	0.279474	0.305	0.136	2.03027e-38	Podocyte	Vwa8
Ppp1r7	1.9889e-42	0.430484	0.463	0.257	3.93424e-38	Podocyte	Ppp1r7
Hoxd3os12	3.35311e-42	0.351419	0.304	0.136	6.63279e-38	Podocyte	Hoxd3os1
Ap2m12	4.43235e-42	0.46372	0.729	0.521	8.76763e-38	Podocyte	Ap2m1
Spop	4.55369e-42	0.514386	0.651	0.46	9.00765e-38	Podocyte	Spop
Alg14	4.87956e-42	0.359353	0.31	0.14	9.65226e-38	Podocyte	Alg14
Carkd1	4.89028e-42	0.407749	0.528	0.314	9.67347e-38	Podocyte	Carkd
Dock82	5.26044e-42	0.567389	0.446	0.245	1.04057e-37	Podocyte	Dock8
Mt15	6.90661e-42	0.689514	0.661	0.423	1.3662e-37	Podocyte	Mt1
Mrpl33	1.02599e-41	0.545899	0.733	0.546	2.02952e-37	Podocyte	Mrpl33
Carnmt11	1.2343e-41	0.437703	0.399	0.214	2.44157e-37	Podocyte	Carnmt1
Yipf42	2.3474e-41	0.402735	0.561	0.355	4.6434e-37	Podocyte	Yipf4
Wwc25	3.5944e-41	0.431606	0.534	0.308	7.11009e-37	Podocyte	Wwc2
B3gat3	4.34975e-41	0.377767	0.456	0.255	8.60425e-37	Podocyte	B3gat3
Myo106	5.18615e-41	0.310312	0.503	0.269	1.02587e-36	Podocyte	Myo10
Luc7l23	7.88672e-41	0.484649	0.795	0.595	1.56007e-36	Podocyte	Luc7l2
Nos1ap2	8.15962e-41	0.320631	0.29	0.128	1.61405e-36	Podocyte	Nos1ap
Malt1	9.46416e-41	0.265321	0.28	0.118	1.87211e-36	Podocyte	Malt1
Btbd71	1.3322e-40	0.346625	0.385	0.194	2.63523e-36	Podocyte	Btbd7
Cdc42ep11	1.48993e-40	0.320647	0.268	0.11	2.94723e-36	Podocyte	Cdc42ep1
Rab131	1.60698e-40	0.346772	0.317	0.146	3.17877e-36	Podocyte	Rab13
Copz21	1.85443e-40	0.355461	0.364	0.18	3.66825e-36	Podocyte	Copz2
Fbxo9	2.12339e-40	0.389244	0.482	0.278	4.20029e-36	Podocyte	Fbxo9
Mgat4b2	2.21905e-40	0.446019	0.516	0.305	4.3895e-36	Podocyte	Mgat4b
Tprgl2	3.17191e-40	0.477149	0.641	0.426	6.27435e-36	Podocyte	Tprgl
Man2a21	3.19416e-40	0.317413	0.301	0.134	6.31836e-36	Podocyte	Man2a2
Spcs11	3.97424e-40	0.50225	0.705	0.517	7.86144e-36	Podocyte	Spcs1
Hnrnph32	4.56439e-40	0.430349	0.477	0.278	9.02881e-36	Podocyte	Hnrnph3
Thra4	4.73186e-40	0.403734	0.543	0.313	9.3601e-36	Podocyte	Thra
Nemf1	5.19955e-40	0.520016	0.506	0.313	1.02852e-35	Podocyte	Nemf
Pura5	8.78607e-40	0.521809	0.767	0.597	1.73797e-35	Podocyte	Pura
Jup5	9.80536e-40	0.301681	0.538	0.306	1.9396e-35	Podocyte	Jup
Ptpn111	1.43281e-39	0.510589	0.509	0.318	2.83424e-35	Podocyte	Ptpn11
S100a103	1.47359e-39	0.299193	0.852	0.602	2.9149e-35	Podocyte	S100a10
Cdc42bpa3	1.65528e-39	0.403649	0.49	0.276	3.2743e-35	Podocyte	Cdc42bpa
Fbxo4	5.13006e-39	0.369509	0.276	0.122	1.01478e-34	Podocyte	Fbxo4
Zcchc111	5.34628e-39	0.393738	0.547	0.333	1.05755e-34	Podocyte	Zcchc11
Rnf72	5.52408e-39	0.402546	0.71	0.517	1.09272e-34	Podocyte	Rnf7
Golgb14	6.85764e-39	0.500983	0.655	0.447	1.35651e-34	Podocyte	Golgb1
Csde12	1.90305e-38	0.510918	0.749	0.578	3.76442e-34	Podocyte	Csde1
Snx131	2.12557e-38	0.385316	0.358	0.181	4.20459e-34	Podocyte	Snx13
S100a132	2.7233e-38	0.343338	0.706	0.466	5.38696e-34	Podocyte	S100a13
Trappc4	4.27151e-38	0.419274	0.609	0.402	8.44946e-34	Podocyte	Trappc4
Rasa2	7.8503e-38	0.404044	0.443	0.248	1.55287e-33	Podocyte	Rasa2
Rheb3	9.1616e-38	0.42794	0.7	0.519	1.81226e-33	Podocyte	Rheb
Tm2d11	9.26695e-38	0.418896	0.526	0.333	1.8331e-33	Podocyte	Tm2d1
Htatsf1	9.88508e-38	0.39896	0.439	0.252	1.95537e-33	Podocyte	Htatsf1
Snapc5	1.15451e-37	0.408219	0.595	0.38	2.28374e-33	Podocyte	Snapc5
Ldah	1.25072e-37	0.342957	0.352	0.177	2.47404e-33	Podocyte	Ldah
Mier12	1.64152e-37	0.49767	0.688	0.488	3.24708e-33	Podocyte	Mier1
Vamp4	1.6809e-37	0.355638	0.398	0.214	3.32498e-33	Podocyte	Vamp4
Ndfip21	1.68499e-37	0.443635	0.558	0.363	3.33308e-33	Podocyte	Ndfip2
Mast2	2.00509e-37	0.285146	0.297	0.138	3.96627e-33	Podocyte	Mast2
Mbnl22	3.03353e-37	0.457714	0.675	0.462	6.00062e-33	Podocyte	Mbnl2
Ankrd46	3.10955e-37	0.330571	0.324	0.158	6.151e-33	Podocyte	Ankrd46
Ppp2r4	3.96448e-37	0.344323	0.486	0.289	7.84214e-33	Podocyte	Ppp2r4
2810001G20Rik	4.44279e-37	0.300038	0.277	0.123	8.78828e-33	Podocyte	2810001G20Rik
1500011K16Rik1	6.0209e-37	0.383874	0.524	0.321	1.19099e-32	Podocyte	1500011K16Rik
Kif1b1	6.27444e-37	0.450052	0.565	0.365	1.24115e-32	Podocyte	Kif1b
Jkamp	7.20231e-37	0.367785	0.442	0.255	1.42469e-32	Podocyte	Jkamp
Faim	1.05334e-36	0.342576	0.398	0.216	2.08361e-32	Podocyte	Faim
Dnajb2	2.60154e-36	0.364445	0.332	0.168	5.1461e-32	Podocyte	Dnajb2
Clcn43	2.70222e-36	0.371533	0.504	0.304	5.34526e-32	Podocyte	Clcn4
Guk12	2.77889e-36	0.457352	0.616	0.408	5.49691e-32	Podocyte	Guk1
2022-03-06	2.82879e-36	0.402227	0.464	0.279	5.59563e-32	Podocyte	2022-03-06
Hip1r3	2.98812e-36	0.391057	0.345	0.174	5.9108e-32	Podocyte	Hip1r
Psmc31	3.29111e-36	0.447349	0.749	0.573	6.51014e-32	Podocyte	Psmc3
Smarca5	3.46367e-36	0.477217	0.669	0.483	6.85148e-32	Podocyte	Smarca5
Tfrc	4.24692e-36	0.269214	0.286	0.13	8.40083e-32	Podocyte	Tfrc
Clock1	4.26471e-36	0.362192	0.483	0.285	8.43602e-32	Podocyte	Clock
Sft2d3	4.86197e-36	0.317389	0.332	0.166	9.61745e-32	Podocyte	Sft2d3
Sel1l2	6.07938e-36	0.370176	0.536	0.335	1.20256e-31	Podocyte	Sel1l
Mcfd2	7.63483e-36	0.335426	0.445	0.253	1.51025e-31	Podocyte	Mcfd2
Nckap15	8.28881e-36	0.364499	0.55	0.334	1.63961e-31	Podocyte	Nckap1
Cnbp2	1.06456e-35	0.415939	0.788	0.627	2.10581e-31	Podocyte	Cnbp
Tmem371	1.07287e-35	0.386004	0.438	0.24	2.12224e-31	Podocyte	Tmem37
Akirin11	1.15936e-35	0.396814	0.456	0.266	2.29333e-31	Podocyte	Akirin1
Atp8a11	1.23242e-35	0.328531	0.379	0.196	2.43786e-31	Podocyte	Atp8a1
Tmed103	1.25557e-35	0.434871	0.773	0.594	2.48364e-31	Podocyte	Tmed10
Zfyve211	1.35074e-35	0.327093	0.345	0.177	2.6719e-31	Podocyte	Zfyve21
Lmna2	1.37461e-35	0.335686	0.544	0.325	2.71911e-31	Podocyte	Lmna
Tpcn1	1.40868e-35	0.376918	0.418	0.236	2.78651e-31	Podocyte	Tpcn1
Rpn22	1.57764e-35	0.44725	0.638	0.446	3.12073e-31	Podocyte	Rpn2
Oaz11	2.02578e-35	0.33746	0.922	0.884	4.0072e-31	Podocyte	Oaz1
Sdf43	2.07513e-35	0.477429	0.688	0.505	4.10481e-31	Podocyte	Sdf4
Itfg1	4.21026e-35	0.42798	0.426	0.25	8.32831e-31	Podocyte	Itfg1
Mat2a2	4.23526e-35	0.360832	0.77	0.577	8.37778e-31	Podocyte	Mat2a
Spred21	4.7676e-35	0.31408	0.332	0.168	9.43078e-31	Podocyte	Spred2
Lims11	4.8877e-35	0.409284	0.53	0.329	9.66836e-31	Podocyte	Lims1
Acot2	6.80078e-35	0.286849	0.297	0.142	1.34526e-30	Podocyte	Acot2
Ccdc591	7.91031e-35	0.356095	0.555	0.354	1.56474e-30	Podocyte	Ccdc59
Fbxo6	8.20502e-35	0.261359	0.325	0.16	1.62303e-30	Podocyte	Fbxo6
Srp142	1.09736e-34	0.423169	0.734	0.562	2.17069e-30	Podocyte	Srp14
Pcm12	1.44894e-34	0.454696	0.626	0.427	2.86615e-30	Podocyte	Pcm1
9530068E07Rik1	1.52422e-34	0.413414	0.518	0.331	3.01507e-30	Podocyte	9530068E07Rik
Cdk5rap2	1.85139e-34	0.264318	0.264	0.12	3.66224e-30	Podocyte	Cdk5rap2
Lyrm2	1.97356e-34	0.355399	0.469	0.28	3.9039e-30	Podocyte	Lyrm2
Cdv32	2.20071e-34	0.46239	0.646	0.456	4.35323e-30	Podocyte	Cdv3
Ddb13	2.27972e-34	0.439393	0.584	0.378	4.50951e-30	Podocyte	Ddb1
Dnajc7	3.35546e-34	0.381738	0.594	0.403	6.63744e-30	Podocyte	Dnajc7
Tab21	4.19263e-34	0.402605	0.551	0.356	8.29345e-30	Podocyte	Tab2
Taf13	4.6096e-34	0.35157	0.339	0.177	9.11825e-30	Podocyte	Taf13
Tgoln11	4.61614e-34	0.385178	0.67	0.474	9.13119e-30	Podocyte	Tgoln1
Mapre3	4.70638e-34	0.289399	0.26	0.118	9.30969e-30	Podocyte	Mapre3
Ei24	7.87532e-34	0.401081	0.536	0.349	1.55782e-29	Podocyte	Ei24
Clasp11	9.86989e-34	0.314033	0.362	0.193	1.95236e-29	Podocyte	Clasp1
Ltv1	9.87207e-34	0.285978	0.286	0.136	1.9528e-29	Podocyte	Ltv1
Ahnak5	1.02709e-33	0.305451	0.761	0.481	2.03168e-29	Podocyte	Ahnak
Pofut21	1.11234e-33	0.32635	0.358	0.19	2.20031e-29	Podocyte	Pofut2
Uhmk1	1.32934e-33	0.410319	0.44	0.263	2.62958e-29	Podocyte	Uhmk1
Fam188a	1.37048e-33	0.35882	0.385	0.215	2.71094e-29	Podocyte	Fam188a
Tmem248	1.39203e-33	0.348529	0.389	0.219	2.75357e-29	Podocyte	Tmem248
Abcf2	1.53822e-33	0.324968	0.357	0.191	3.04276e-29	Podocyte	Abcf2
Tmem1232	1.8285e-33	0.274321	0.474	0.278	3.61695e-29	Podocyte	Tmem123
Unc501	2.14148e-33	0.355681	0.524	0.337	4.23607e-29	Podocyte	Unc50
Pcbp1	2.38232e-33	0.433477	0.77	0.589	4.71246e-29	Podocyte	Pcbp1
Prpf19	2.51921e-33	0.324257	0.474	0.289	4.98325e-29	Podocyte	Prpf19
Enpp52	2.80875e-33	0.294695	0.382	0.205	5.55598e-29	Podocyte	Enpp5
Lzts24	3.35638e-33	0.272859	0.371	0.198	6.63926e-29	Podocyte	Lzts2
Lin7c1	4.00362e-33	0.352446	0.484	0.297	7.91957e-29	Podocyte	Lin7c
Senp63	4.01754e-33	0.435663	0.655	0.469	7.94709e-29	Podocyte	Senp6
Rab6b1	5.04765e-33	0.263171	0.342	0.173	9.98475e-29	Podocyte	Rab6b
Xbp12	5.82855e-33	0.415803	0.653	0.441	1.15295e-28	Podocyte	Xbp1
Igf1r2	5.9441e-33	0.292439	0.591	0.353	1.1758e-28	Podocyte	Igf1r
As3mt1	6.39277e-33	0.338135	0.406	0.231	1.26455e-28	Podocyte	As3mt
Ddx50	7.06077e-33	0.373369	0.467	0.286	1.39669e-28	Podocyte	Ddx50
Mdfic3	8.78102e-33	0.281192	0.396	0.211	1.73697e-28	Podocyte	Mdfic
Sgms12	1.12363e-32	0.338387	0.452	0.263	2.22265e-28	Podocyte	Sgms1
Ccdc341	1.18062e-32	0.393474	0.399	0.224	2.33538e-28	Podocyte	Ccdc34
Efcab141	1.30338e-32	0.344751	0.464	0.281	2.57821e-28	Podocyte	Efcab14
Serbp12	1.42032e-32	0.374389	0.869	0.738	2.80954e-28	Podocyte	Serbp1
Srsf51	1.44554e-32	0.434193	0.759	0.607	2.85943e-28	Podocyte	Srsf5
Lnpep	1.78132e-32	0.296992	0.368	0.199	3.52363e-28	Podocyte	Lnpep
Ebag9	2.76037e-32	0.362649	0.297	0.149	5.46029e-28	Podocyte	Ebag9
Ociad11	2.96822e-32	0.419428	0.534	0.358	5.87144e-28	Podocyte	Ociad1
Tm2d3	3.26749e-32	0.404175	0.506	0.324	6.46341e-28	Podocyte	Tm2d3
Creld21	4.92443e-32	0.317481	0.33	0.173	9.74101e-28	Podocyte	Creld2
Tsc2	5.53481e-32	0.309622	0.295	0.148	1.09484e-27	Podocyte	Tsc2
Skp1a3	6.8977e-32	0.399013	0.74	0.554	1.36443e-27	Podocyte	Skp1a
Pdap12	7.52874e-32	0.432611	0.696	0.511	1.48926e-27	Podocyte	Pdap1
Maged14	7.64252e-32	0.367579	0.462	0.274	1.51177e-27	Podocyte	Maged1
Ddx3y1	8.83754e-32	0.398335	0.517	0.336	1.74815e-27	Podocyte	Ddx3y
Pdia32	1.013e-31	0.40819	0.835	0.705	2.00381e-27	Podocyte	Pdia3
Smarca22	1.05266e-31	0.420465	0.601	0.414	2.08227e-27	Podocyte	Smarca2
Tmx32	1.09888e-31	0.345609	0.469	0.285	2.1737e-27	Podocyte	Tmx3
Ap1ar1	1.17029e-31	0.332199	0.435	0.258	2.31494e-27	Podocyte	Ap1ar
Tuba1a4	1.47537e-31	0.334982	0.582	0.35	2.91843e-27	Podocyte	Tuba1a
Raly2	2.56751e-31	0.353843	0.588	0.387	5.0788e-27	Podocyte	Raly
Kifap32	2.68878e-31	0.3066	0.426	0.247	5.31868e-27	Podocyte	Kifap3
Nampt	3.33139e-31	0.344954	0.46	0.278	6.58983e-27	Podocyte	Nampt
Cep104	3.44732e-31	0.295189	0.266	0.127	6.81915e-27	Podocyte	Cep104
Tm9sf23	3.49035e-31	0.423038	0.634	0.453	6.90426e-27	Podocyte	Tm9sf2
Ubxn1	4.28249e-31	0.42935	0.753	0.62	8.47119e-27	Podocyte	Ubxn1
Eprs1	4.78067e-31	0.429286	0.604	0.416	9.45665e-27	Podocyte	Eprs
Fads31	6.27693e-31	0.271385	0.263	0.121	1.24164e-26	Podocyte	Fads3
Pdxdc1	6.3858e-31	0.375801	0.432	0.262	1.26318e-26	Podocyte	Pdxdc1
R3hdm44	6.68842e-31	0.390875	0.511	0.322	1.32304e-26	Podocyte	R3hdm4
Ncstn1	7.62828e-31	0.332883	0.392	0.228	1.50895e-26	Podocyte	Ncstn
Sash12	1.5648e-30	0.331599	0.447	0.262	3.09533e-26	Podocyte	Sash1
Ube3a	1.57218e-30	0.427698	0.675	0.494	3.10992e-26	Podocyte	Ube3a
Pin1	1.66094e-30	0.348659	0.518	0.339	3.2855e-26	Podocyte	Pin1
Leo1	1.92034e-30	0.294285	0.339	0.185	3.79863e-26	Podocyte	Leo1
Klc11	2.1503e-30	0.325834	0.378	0.209	4.25351e-26	Podocyte	Klc1
Rbm281	2.23419e-30	0.40794	0.499	0.323	4.41945e-26	Podocyte	Rbm28
Arl11	2.35438e-30	0.346573	0.624	0.436	4.6572e-26	Podocyte	Arl1
Myo1c1	2.62093e-30	0.255132	0.467	0.277	5.18446e-26	Podocyte	Myo1c
Dph6	2.69812e-30	0.36898	0.32	0.169	5.33716e-26	Podocyte	Dph6
Usp501	3.14617e-30	0.325958	0.486	0.304	6.22344e-26	Podocyte	Usp50
Lasp12	4.30847e-30	0.427459	0.553	0.369	8.52259e-26	Podocyte	Lasp1
Tef1	4.68054e-30	0.272716	0.331	0.172	9.25858e-26	Podocyte	Tef
Tmem1281	5.36331e-30	0.331579	0.464	0.289	1.06092e-25	Podocyte	Tmem128
Gm26724	6.61266e-30	0.276027	0.254	0.118	1.30805e-25	Podocyte	Gm26724
Zc3h7b	7.10662e-30	0.31311	0.314	0.166	1.40576e-25	Podocyte	Zc3h7b
Psmd1	7.56234e-30	0.398667	0.544	0.365	1.49591e-25	Podocyte	Psmd1
Cox172	7.67763e-30	0.394942	0.712	0.531	1.51871e-25	Podocyte	Cox17
Msl2	7.76028e-30	0.304245	0.406	0.237	1.53506e-25	Podocyte	Msl2
Ube2s	8.14526e-30	0.372133	0.663	0.501	1.61121e-25	Podocyte	Ube2s
Dnajc4	8.69274e-30	0.309567	0.372	0.212	1.71951e-25	Podocyte	Dnajc4
Copb11	8.86456e-30	0.375898	0.564	0.393	1.7535e-25	Podocyte	Copb1
2022-03-22	9.38163e-30	0.38443	0.706	0.538	1.85578e-25	Podocyte	2022-03-02
Ddx1	1.23996e-29	0.330662	0.501	0.322	2.45277e-25	Podocyte	Ddx1
Dync1li25	1.43724e-29	0.386399	0.438	0.268	2.843e-25	Podocyte	Dync1li2
Ppip5k2	1.46896e-29	0.257001	0.297	0.151	2.90576e-25	Podocyte	Ppip5k2
Creg12	1.4697e-29	0.251488	0.584	0.383	2.90722e-25	Podocyte	Creg1
BC029214	1.54267e-29	0.29479	0.327	0.175	3.05155e-25	Podocyte	BC029214
Cd1642	1.5519e-29	0.373978	0.589	0.397	3.06981e-25	Podocyte	Cd164
BC029722	1.55522e-29	0.311284	0.31	0.162	3.07637e-25	Podocyte	BC029722
Bet1l1	1.77581e-29	0.350006	0.416	0.248	3.51273e-25	Podocyte	Bet1l
Gtf2h51	2.33792e-29	0.367694	0.67	0.499	4.62463e-25	Podocyte	Gtf2h5
Uba5	2.59934e-29	0.340646	0.438	0.268	5.14175e-25	Podocyte	Uba5
Tmem184c	3.08586e-29	0.292318	0.277	0.138	6.10414e-25	Podocyte	Tmem184c
Ufc12	3.14668e-29	0.366028	0.678	0.494	6.22445e-25	Podocyte	Ufc1
Zfp36l13	3.19957e-29	0.313288	0.776	0.56	6.32907e-25	Podocyte	Zfp36l1
Txndc51	3.82239e-29	0.300666	0.366	0.208	7.56107e-25	Podocyte	Txndc5
Scoc1	4.1403e-29	0.344873	0.501	0.319	8.18993e-25	Podocyte	Scoc
Syf22	4.78799e-29	0.443079	0.686	0.53	9.47113e-25	Podocyte	Syf2
Snta1	5.15057e-29	0.272893	0.31	0.162	1.01883e-24	Podocyte	Snta1
Rab122	5.54457e-29	0.285995	0.449	0.269	1.09677e-24	Podocyte	Rab12
Wars1	5.76526e-29	0.304433	0.311	0.163	1.14043e-24	Podocyte	Wars
Hp1bp34	7.17564e-29	0.371495	0.679	0.494	1.41941e-24	Podocyte	Hp1bp3
Map3k4	7.4056e-29	0.316888	0.372	0.215	1.4649e-24	Podocyte	Map3k4
Med301	1.06047e-28	0.292587	0.403	0.235	2.09772e-24	Podocyte	Med30
Edem3	1.15714e-28	0.251381	0.27	0.136	2.28893e-24	Podocyte	Edem3
Eif3j1	1.37241e-28	0.379866	0.622	0.448	2.71476e-24	Podocyte	Eif3j1
Tmed12	1.7367e-28	0.291087	0.291	0.151	3.43537e-24	Podocyte	Tmed1
Sec22b1	2.18088e-28	0.356295	0.415	0.25	4.31399e-24	Podocyte	Sec22b
Lysmd3	2.86465e-28	0.287592	0.259	0.126	5.66657e-24	Podocyte	Lysmd3
Mphosph82	3.84158e-28	0.397427	0.499	0.324	7.59903e-24	Podocyte	Mphosph8
Tpp1	4.77423e-28	0.365621	0.534	0.349	9.44389e-24	Podocyte	Tpp1
Senp7	5.13374e-28	0.328075	0.382	0.224	1.0155e-23	Podocyte	Senp7
Btbd1	5.2389e-28	0.321618	0.518	0.34	1.03631e-23	Podocyte	Btbd1
Arhgap11	5.37215e-28	0.363387	0.374	0.219	1.06266e-23	Podocyte	Arhgap1
2610001J05Rik	5.39899e-28	0.327907	0.489	0.32	1.06797e-23	Podocyte	2610001J05Rik
Hcfc1r12	7.45528e-28	0.411515	0.665	0.468	1.47473e-23	Podocyte	Hcfc1r1
Acbd32	7.55066e-28	0.365335	0.52	0.342	1.4936e-23	Podocyte	Acbd3
Zmat51	7.86552e-28	0.314523	0.449	0.277	1.55588e-23	Podocyte	Zmat5
Trappc6b1	1.03299e-27	0.374587	0.604	0.432	2.04335e-23	Podocyte	Trappc6b
Borcs71	1.07989e-27	0.312819	0.328	0.184	2.13614e-23	Podocyte	Borcs7
Fto	1.13314e-27	0.30636	0.402	0.24	2.24146e-23	Podocyte	Fto
Hist1h1e	1.37459e-27	0.307628	0.453	0.276	2.71908e-23	Podocyte	Hist1h1e
Fam122a	1.42687e-27	0.278843	0.32	0.174	2.82249e-23	Podocyte	Fam122a
Tmem50a4	1.58037e-27	0.293932	0.709	0.507	3.12613e-23	Podocyte	Tmem50a
Stt3a1	2.34878e-27	0.338138	0.443	0.283	4.64612e-23	Podocyte	Stt3a
Crebrf1	3.60994e-27	0.348975	0.536	0.356	7.14082e-23	Podocyte	Crebrf
Emc1	4.34957e-27	0.333823	0.314	0.173	8.60389e-23	Podocyte	Emc1
Dctn11	4.79517e-27	0.324485	0.49	0.32	9.48533e-23	Podocyte	Dctn1
Crtap1	5.01655e-27	0.266213	0.273	0.138	9.92324e-23	Podocyte	Crtap
Kansl3	5.47375e-27	0.361696	0.413	0.257	1.08276e-22	Podocyte	Kansl3
Tmem2341	5.87012e-27	0.33114	0.749	0.59	1.16117e-22	Podocyte	Tmem234
Pafah1b12	5.91526e-27	0.381632	0.749	0.62	1.1701e-22	Podocyte	Pafah1b1
Aff43	6.51858e-27	0.33758	0.567	0.377	1.28944e-22	Podocyte	Aff4
Son2	7.47688e-27	0.321814	0.874	0.761	1.479e-22	Podocyte	Son
Cfl21	1.04259e-26	0.304053	0.547	0.368	2.06235e-22	Podocyte	Cfl2
Edem11	1.14406e-26	0.288431	0.348	0.196	2.26306e-22	Podocyte	Edem1
Cuedc15	1.19411e-26	0.252868	0.349	0.191	2.36206e-22	Podocyte	Cuedc1
Rpn15	1.29029e-26	0.3775	0.663	0.476	2.55233e-22	Podocyte	Rpn1
Nhlrc2	1.31272e-26	0.279928	0.264	0.135	2.59669e-22	Podocyte	Nhlrc2
Tmed22	1.34679e-26	0.340049	0.732	0.574	2.66408e-22	Podocyte	Tmed2
Jak13	1.441e-26	0.318856	0.732	0.562	2.85043e-22	Podocyte	Jak1
Sos2	1.56585e-26	0.303472	0.325	0.181	3.0974e-22	Podocyte	Sos2
Sdf22	1.58894e-26	0.313871	0.496	0.327	3.14308e-22	Podocyte	Sdf2
Mib11	1.88289e-26	0.375137	0.406	0.25	3.72455e-22	Podocyte	Mib1
Fam3a	2.07702e-26	0.266267	0.276	0.143	4.10856e-22	Podocyte	Fam3a
Sf3b21	2.38857e-26	0.356753	0.75	0.602	4.72484e-22	Podocyte	Sf3b2
Mical33	3.41023e-26	0.267702	0.332	0.185	6.74577e-22	Podocyte	Mical3
Rtn33	3.51627e-26	0.345427	0.678	0.485	6.95554e-22	Podocyte	Rtn3
Smim111	4.25357e-26	0.307947	0.554	0.38	8.41399e-22	Podocyte	Smim11
Fxr2	5.57017e-26	0.289793	0.364	0.212	1.10183e-21	Podocyte	Fxr2
Rragc1	5.64323e-26	0.300487	0.453	0.288	1.11629e-21	Podocyte	Rragc
Fis1	5.73464e-26	0.35132	0.788	0.656	1.13437e-21	Podocyte	Fis1
Ube2q1	6.02797e-26	0.292634	0.528	0.358	1.19239e-21	Podocyte	Ube2q1
Rbm34	6.29899e-26	0.282334	0.327	0.185	1.246e-21	Podocyte	Rbm34
Fkbp8	8.21352e-26	0.36321	0.661	0.493	1.62472e-21	Podocyte	Fkbp8
Rala3	8.39901e-26	0.354096	0.621	0.432	1.66141e-21	Podocyte	Rala
Slc44a21	9.77616e-26	0.272039	0.337	0.182	1.93382e-21	Podocyte	Slc44a2
Pafah1b21	1.14308e-25	0.31593	0.435	0.275	2.26112e-21	Podocyte	Pafah1b2
Pcmt1	1.18885e-25	0.361974	0.54	0.377	2.35167e-21	Podocyte	Pcmt1
Plbd21	1.43692e-25	0.320998	0.399	0.243	2.84237e-21	Podocyte	Plbd2
Bmi1	1.79624e-25	0.278514	0.324	0.182	3.55315e-21	Podocyte	Bmi1
Top2b2	1.95778e-25	0.316175	0.584	0.414	3.87269e-21	Podocyte	Top2b
Yap13	2.31762e-25	0.258707	0.322	0.181	4.58449e-21	Podocyte	Yap1
Fam195b2	2.34093e-25	0.307313	0.538	0.368	4.63059e-21	Podocyte	Fam195b
Rab5a1	2.58423e-25	0.354483	0.504	0.345	5.11187e-21	Podocyte	Rab5a
Srp54b2	2.67189e-25	0.381524	0.585	0.416	5.28526e-21	Podocyte	Srp54b
Erc12	2.84185e-25	0.287211	0.327	0.183	5.62147e-21	Podocyte	Erc1
Nacc2	2.97862e-25	0.292513	0.314	0.176	5.89201e-21	Podocyte	Nacc2
Tmem2453	3.28477e-25	0.316915	0.429	0.272	6.49761e-21	Podocyte	Tmem245
Cr1l1	3.37915e-25	0.334055	0.541	0.368	6.6843e-21	Podocyte	Cr1l
Gpr1081	3.4273e-25	0.284842	0.338	0.194	6.77954e-21	Podocyte	Gpr108
Tmem33	3.4284e-25	0.306071	0.476	0.312	6.78171e-21	Podocyte	Tmem33
Usp14	3.68133e-25	0.32995	0.455	0.297	7.28203e-21	Podocyte	Usp14
Slk1	3.78956e-25	0.314994	0.57	0.387	7.49612e-21	Podocyte	Slk
Prkcsh3	4.38569e-25	0.37263	0.494	0.337	8.67533e-21	Podocyte	Prkcsh
Diaph22	4.48103e-25	0.30237	0.396	0.241	8.86393e-21	Podocyte	Diaph2
Tbc1d11	4.66279e-25	0.309329	0.491	0.322	9.22346e-21	Podocyte	Tbc1d1
Snrnp27	4.71043e-25	0.333303	0.568	0.401	9.3177e-21	Podocyte	Snrnp27
Ufl1	4.7656e-25	0.34878	0.385	0.238	9.42682e-21	Podocyte	Ufl1
Mrpl27	4.89853e-25	0.308895	0.524	0.356	9.68979e-21	Podocyte	Mrpl27
Ssbp31	5.93535e-25	0.280905	0.411	0.251	1.17407e-20	Podocyte	Ssbp3
Rnf51	5.96547e-25	0.320459	0.446	0.292	1.18003e-20	Podocyte	Rnf5
Bola11	6.93013e-25	0.303096	0.455	0.295	1.37085e-20	Podocyte	Bola1
Ppp1r112	8.78466e-25	0.301246	0.609	0.431	1.73769e-20	Podocyte	Ppp1r11
Tmem9b1	8.88075e-25	0.259624	0.408	0.253	1.7567e-20	Podocyte	Tmem9b
Nhp2l11	9.31161e-25	0.346693	0.629	0.459	1.84193e-20	Podocyte	Nhp2l1
B230219D22Rik2	1.18599e-24	0.299219	0.651	0.465	2.346e-20	Podocyte	B230219D22Rik
Stx161	1.25101e-24	0.274524	0.536	0.365	2.47462e-20	Podocyte	Stx16
Ensa1	1.25487e-24	0.32833	0.482	0.322	2.48226e-20	Podocyte	Ensa
H6pd1	1.35231e-24	0.325256	0.303	0.166	2.67501e-20	Podocyte	H6pd
Zc3h141	1.60347e-24	0.332355	0.435	0.281	3.17183e-20	Podocyte	Zc3h14
Zfp7061	1.657e-24	0.311384	0.756	0.607	3.27771e-20	Podocyte	Zfp706
Iqsec1	2.1898e-24	0.285861	0.354	0.208	4.33164e-20	Podocyte	Iqsec1
Hdlbp2	2.96997e-24	0.322546	0.702	0.526	5.8749e-20	Podocyte	Hdlbp
Mydgf1	4.31215e-24	0.324763	0.54	0.379	8.52987e-20	Podocyte	Mydgf
Tnks21	4.31948e-24	0.371969	0.54	0.38	8.54436e-20	Podocyte	Tnks2
Atg3	4.47014e-24	0.305009	0.504	0.343	8.84239e-20	Podocyte	Atg3
Vamp31	4.58465e-24	0.256425	0.423	0.265	9.06889e-20	Podocyte	Vamp3
Rab102	6.17609e-24	0.326819	0.641	0.479	1.22169e-19	Podocyte	Rab10
Sap30l	9.91869e-24	0.313445	0.484	0.333	1.96202e-19	Podocyte	Sap30l
Gabpb21	9.96335e-24	0.311826	0.405	0.255	1.97085e-19	Podocyte	Gabpb2
Fuca22	1.05966e-23	0.255371	0.541	0.349	2.09611e-19	Podocyte	Fuca2
AW549877	1.22993e-23	0.320885	0.354	0.213	2.43293e-19	Podocyte	AW549877
Akap93	1.84109e-23	0.344323	0.659	0.468	3.64186e-19	Podocyte	Akap9
Gdi1	1.96224e-23	0.281203	0.415	0.264	3.88151e-19	Podocyte	Gdi1
Cope	2.16321e-23	0.328424	0.631	0.465	4.27904e-19	Podocyte	Cope
Foxj3	2.16787e-23	0.288087	0.334	0.195	4.28826e-19	Podocyte	Foxj3
Tvp23b1	2.49776e-23	0.283886	0.388	0.24	4.94081e-19	Podocyte	Tvp23b
Cab392	2.54692e-23	0.322996	0.531	0.36	5.03807e-19	Podocyte	Cab39
Zcchc61	2.90242e-23	0.271827	0.459	0.3	5.74128e-19	Podocyte	Zcchc6
Fbxo3	3.05239e-23	0.306202	0.374	0.232	6.03794e-19	Podocyte	Fbxo3
Cops8	5.42424e-23	0.317824	0.401	0.254	1.07297e-18	Podocyte	Cops8
Ddost1	5.47802e-23	0.309816	0.571	0.405	1.08361e-18	Podocyte	Ddost
Pigp3	5.91748e-23	0.283225	0.479	0.314	1.17054e-18	Podocyte	Pigp
Wbp41	7.27816e-23	0.339433	0.507	0.352	1.43969e-18	Podocyte	Wbp4
Wdr83os	8.32502e-23	0.305763	0.608	0.44	1.64677e-18	Podocyte	Wdr83os
Tsc22d33	8.46977e-23	0.250441	0.493	0.322	1.6754e-18	Podocyte	Tsc22d3
DHRSX	1.3679e-22	0.26674	0.357	0.217	2.70584e-18	Podocyte	DHRSX
Psmd13	1.42528e-22	0.300292	0.585	0.419	2.81934e-18	Podocyte	Psmd13
6720427I07Rik	1.4791e-22	0.317345	0.288	0.163	2.92581e-18	Podocyte	6720427I07Rik
Usp533	1.72708e-22	0.303261	0.318	0.185	3.41633e-18	Podocyte	Usp53
Arcn11	2.54542e-22	0.322147	0.534	0.38	5.03509e-18	Podocyte	Arcn1
Map42	2.84818e-22	0.334283	0.455	0.303	5.63398e-18	Podocyte	Map4
Eif4a24	3.5298e-22	0.318882	0.741	0.594	6.98229e-18	Podocyte	Eif4a2
Pkn22	3.95553e-22	0.310077	0.612	0.454	7.82444e-18	Podocyte	Pkn2
Cdc23	4.01429e-22	0.276189	0.251	0.134	7.94066e-18	Podocyte	Cdc23
Ebna1bp2	4.91425e-22	0.309471	0.49	0.336	9.72087e-18	Podocyte	Ebna1bp2
Fgfr1op21	5.67052e-22	0.29685	0.616	0.459	1.12169e-17	Podocyte	Fgfr1op2
Lrp103	5.80972e-22	0.295191	0.528	0.366	1.14922e-17	Podocyte	Lrp10
Rnft1	6.55889e-22	0.261022	0.298	0.172	1.29741e-17	Podocyte	Rnft1
Tshz11	6.83431e-22	0.320929	0.366	0.225	1.3519e-17	Podocyte	Tshz1
Aimp11	6.88013e-22	0.343257	0.641	0.477	1.36096e-17	Podocyte	Aimp1
Ost4	8.02943e-22	0.395152	0.74	0.594	1.5883e-17	Podocyte	Ost4
Atf41	8.56744e-22	0.432728	0.501	0.35	1.69472e-17	Podocyte	Atf4
Cers21	8.75455e-22	0.297985	0.526	0.369	1.73174e-17	Podocyte	Cers2
Snw11	8.85193e-22	0.265594	0.625	0.46	1.751e-17	Podocyte	Snw1
Surf1	9.94639e-22	0.252622	0.406	0.261	1.96749e-17	Podocyte	Surf1
Sec31a1	1.02003e-21	0.327161	0.51	0.357	2.01772e-17	Podocyte	Sec31a
Vcp	1.11806e-21	0.307915	0.764	0.627	2.21164e-17	Podocyte	Vcp
Stambp	1.11891e-21	0.254156	0.315	0.184	2.21331e-17	Podocyte	Stambp
Appbp2	1.20502e-21	0.287381	0.415	0.268	2.38366e-17	Podocyte	Appbp2
Cfap36	1.49541e-21	0.309022	0.44	0.289	2.95806e-17	Podocyte	Cfap36
Tbcb2	1.49716e-21	0.277341	0.648	0.491	2.96153e-17	Podocyte	Tbcb
Eif3g	1.57195e-21	0.304651	0.582	0.42	3.10946e-17	Podocyte	Eif3g
Nop102	1.6027e-21	0.338937	0.753	0.606	3.1703e-17	Podocyte	Nop10
Ubap1	1.99746e-21	0.27934	0.29	0.167	3.95117e-17	Podocyte	Ubap1
Adipor11	2.64152e-21	0.282427	0.54	0.381	5.22519e-17	Podocyte	Adipor1
Lamtor41	3.21682e-21	0.270116	0.75	0.592	6.3632e-17	Podocyte	Lamtor4
Eps151	3.26446e-21	0.265405	0.469	0.318	6.45743e-17	Podocyte	Eps15
Rit11	3.3827e-21	0.253211	0.348	0.211	6.69131e-17	Podocyte	Rit1
Smim142	4.25871e-21	0.282221	0.622	0.466	8.42415e-17	Podocyte	Smim14
Tax1bp11	4.26e-21	0.270848	0.803	0.683	8.4267e-17	Podocyte	Tax1bp1
Tmem160	5.0138e-21	0.332994	0.666	0.515	9.91779e-17	Podocyte	Tmem160
Gnl3l	5.07769e-21	0.255612	0.321	0.191	1.00442e-16	Podocyte	Gnl3l
Purb3	5.31414e-21	0.301921	0.743	0.576	1.05119e-16	Podocyte	Purb
Ccdc124	5.33462e-21	0.333253	0.501	0.357	1.05524e-16	Podocyte	Ccdc124
Bscl2	5.79037e-21	0.271958	0.382	0.245	1.14539e-16	Podocyte	Bscl2
Nxf1	6.03753e-21	0.306752	0.645	0.487	1.19428e-16	Podocyte	Nxf1
Lsm14a1	6.30543e-21	0.288515	0.45	0.301	1.24728e-16	Podocyte	Lsm14a
Tm9sf34	6.37095e-21	0.297855	0.723	0.567	1.26024e-16	Podocyte	Tm9sf3
Rab11b2	7.95707e-21	0.307916	0.588	0.425	1.57399e-16	Podocyte	Rab11b
Gatad2a1	7.97931e-21	0.257453	0.462	0.314	1.57839e-16	Podocyte	Gatad2a
Dnajc16	7.98261e-21	0.261429	0.513	0.356	1.57904e-16	Podocyte	Dnajc1
Chtop1	9.99933e-21	0.286152	0.446	0.3	1.97797e-16	Podocyte	Chtop
Exoc3	1.27462e-20	0.329746	0.487	0.338	2.52132e-16	Podocyte	Exoc3
Uqcc3	1.42208e-20	0.25899	0.575	0.419	2.81301e-16	Podocyte	Uqcc3
Atrn1	1.58833e-20	0.253099	0.325	0.195	3.14187e-16	Podocyte	Atrn
Sf3b51	1.86696e-20	0.284323	0.651	0.494	3.69303e-16	Podocyte	Sf3b5
Ywhab1	1.88692e-20	0.277974	0.776	0.627	3.73251e-16	Podocyte	Ywhab
Tmx2	2.03994e-20	0.266444	0.349	0.218	4.0352e-16	Podocyte	Tmx2
Fktn1	4.09749e-20	0.261947	0.267	0.153	8.10524e-16	Podocyte	Fktn
Polr2a	4.93083e-20	0.324148	0.463	0.323	9.75367e-16	Podocyte	Polr2a
Abhd16a2	5.01651e-20	0.264979	0.422	0.279	9.92316e-16	Podocyte	Abhd16a
Scaf1	5.89532e-20	0.268818	0.314	0.188	1.16615e-15	Podocyte	Scaf1
Ebp	6.255e-20	0.272545	0.486	0.339	1.2373e-15	Podocyte	Ebp
Tbrg13	6.74365e-20	0.297854	0.595	0.433	1.33396e-15	Podocyte	Tbrg1
Sh3bgrl4	1.33078e-19	0.283814	0.584	0.41	2.63242e-15	Podocyte	Sh3bgrl
Zfc3h1	1.72633e-19	0.285598	0.392	0.258	3.41486e-15	Podocyte	Zfc3h1
Ubxn6	1.7335e-19	0.307562	0.479	0.331	3.42903e-15	Podocyte	Ubxn6
Emc102	2.39519e-19	0.270438	0.553	0.399	4.73793e-15	Podocyte	Emc10
Sumo11	2.45943e-19	0.318849	0.686	0.549	4.865e-15	Podocyte	Sumo1
Spag72	2.51261e-19	0.318136	0.526	0.376	4.97019e-15	Podocyte	Spag7
Rab10os	2.99932e-19	0.270355	0.281	0.164	5.93295e-15	Podocyte	Rab10os
Ddx3x1	4.52289e-19	0.292355	0.662	0.509	8.94672e-15	Podocyte	Ddx3x
Irf2bpl5	4.7302e-19	0.274988	0.504	0.341	9.35681e-15	Podocyte	Irf2bpl
Lrba4	5.43972e-19	0.254839	0.381	0.245	1.07603e-14	Podocyte	Lrba
Ndufa55	5.44274e-19	0.287169	0.808	0.662	1.07663e-14	Podocyte	Ndufa5
Mycbp	5.63624e-19	0.276538	0.358	0.229	1.11491e-14	Podocyte	Mycbp
Fam114a21	6.30643e-19	0.283389	0.429	0.29	1.24748e-14	Podocyte	Fam114a2
Capns13	6.6207e-19	0.294971	0.786	0.635	1.30964e-14	Podocyte	Capns1
Cwc15	6.66444e-19	0.293768	0.624	0.483	1.31829e-14	Podocyte	Cwc15
Nol71	6.74992e-19	0.278323	0.713	0.572	1.3352e-14	Podocyte	Nol7
Uggt11	7.14016e-19	0.25178	0.393	0.26	1.4124e-14	Podocyte	Uggt1
Nr1h2	7.83722e-19	0.295723	0.439	0.303	1.55028e-14	Podocyte	Nr1h2
Arf42	8.09475e-19	0.287022	0.634	0.488	1.60122e-14	Podocyte	Arf4
Stag21	8.50728e-19	0.353724	0.513	0.369	1.68282e-14	Podocyte	Stag2
Anp32b1	9.5283e-19	0.260084	0.709	0.562	1.88479e-14	Podocyte	Anp32b
Mrps331	9.62678e-19	0.285121	0.675	0.517	1.90427e-14	Podocyte	Mrps33
Anapc16	1.01722e-18	0.285546	0.518	0.375	2.01216e-14	Podocyte	Anapc16
Vwa5a1	1.35298e-18	0.275459	0.372	0.237	2.67632e-14	Podocyte	Vwa5a
Zfand6	1.47586e-18	0.301748	0.598	0.449	2.9194e-14	Podocyte	Zfand6
Pomp1	1.81089e-18	0.303103	0.787	0.689	3.58212e-14	Podocyte	Pomp
Mrfap11	1.93718e-18	0.267664	0.76	0.609	3.83195e-14	Podocyte	Mrfap1
Gmfb	2.08898e-18	0.286188	0.446	0.311	4.13221e-14	Podocyte	Gmfb
Snx14	2.20391e-18	0.26354	0.274	0.162	4.35956e-14	Podocyte	Snx14
Ctnnd13	2.3277e-18	0.251373	0.384	0.249	4.60443e-14	Podocyte	Ctnnd1
Bag6	2.39466e-18	0.263262	0.411	0.277	4.73687e-14	Podocyte	Bag6
Spaca61	2.5999e-18	0.252847	0.261	0.148	5.14286e-14	Podocyte	Spaca6
Anxa71	2.75659e-18	0.264952	0.476	0.332	5.4528e-14	Podocyte	Anxa7
Hnrnpul2	2.91354e-18	0.324048	0.584	0.45	5.76327e-14	Podocyte	Hnrnpul2
Kmt2e2	3.55921e-18	0.252882	0.686	0.541	7.04047e-14	Podocyte	Kmt2e
Cdk7	4.59967e-18	0.303213	0.295	0.181	9.09861e-14	Podocyte	Cdk7
Mbd31	6.33029e-18	0.275644	0.53	0.388	1.2522e-13	Podocyte	Mbd3
Stx4a	7.10642e-18	0.290817	0.464	0.328	1.40572e-13	Podocyte	Stx4a
Phf20	7.47522e-18	0.252625	0.359	0.236	1.47867e-13	Podocyte	Phf20
Setd3	7.927e-18	0.283239	0.477	0.349	1.56804e-13	Podocyte	Setd3
Nedd81	9.16056e-18	0.267395	0.817	0.709	1.81205e-13	Podocyte	Nedd8
Smarcc2	1.43591e-17	0.256893	0.44	0.305	2.84038e-13	Podocyte	Smarcc2
Churc12	1.5843e-17	0.334552	0.575	0.437	3.13391e-13	Podocyte	Churc1
Paip2	2.25744e-17	0.299372	0.699	0.567	4.46545e-13	Podocyte	Paip2
BC005624	2.32756e-17	0.253924	0.527	0.383	4.60415e-13	Podocyte	BC005624
Luc7l32	2.83395e-17	0.295345	0.643	0.502	5.60584e-13	Podocyte	Luc7l3
Secisbp2l	2.94684e-17	0.263527	0.449	0.316	5.82915e-13	Podocyte	Secisbp2l
Matr33	3.00851e-17	0.330487	0.639	0.489	5.95112e-13	Podocyte	Matr3
Ttc35	3.39232e-17	0.279742	0.511	0.355	6.71035e-13	Podocyte	Ttc3
Mrps28	3.59055e-17	0.269632	0.416	0.289	7.10247e-13	Podocyte	Mrps28
Dctn22	4.35889e-17	0.271917	0.592	0.442	8.62232e-13	Podocyte	Dctn2
Zranb1	4.48377e-17	0.273908	0.381	0.257	8.86935e-13	Podocyte	Zranb1
Yipf31	4.97115e-17	0.25489	0.453	0.323	9.83342e-13	Podocyte	Yipf3
Hnrnpr3	4.97603e-17	0.283128	0.629	0.474	9.84308e-13	Podocyte	Hnrnpr
Pdlim53	5.12863e-17	0.272134	0.415	0.28	1.01449e-12	Podocyte	Pdlim5
C330006A16Rik	5.42469e-17	0.25198	0.284	0.174	1.07306e-12	Podocyte	C330006A16Rik
Eif5b1	5.70063e-17	0.341258	0.706	0.572	1.12764e-12	Podocyte	Eif5b
Tspyl1	7.10836e-17	0.284574	0.359	0.24	1.40611e-12	Podocyte	Tspyl1
Cops7a	7.82411e-17	0.282972	0.382	0.258	1.54769e-12	Podocyte	Cops7a
Znhit6	1.25468e-16	0.253591	0.281	0.173	2.48189e-12	Podocyte	Znhit6
Nars	1.33857e-16	0.262048	0.615	0.477	2.64782e-12	Podocyte	Nars
Lars	1.61181e-16	0.264362	0.372	0.25	3.18832e-12	Podocyte	Lars
Chmp2a3	1.80795e-16	0.261308	0.773	0.634	3.5763e-12	Podocyte	Chmp2a
Snx17	2.57027e-16	0.267889	0.487	0.361	5.08426e-12	Podocyte	Snx17
Tor1aip12	3.31003e-16	0.256998	0.544	0.41	6.54756e-12	Podocyte	Tor1aip1
Arf34	3.4002e-16	0.29716	0.462	0.333	6.72594e-12	Podocyte	Arf3
Ubxn4	3.8845e-16	0.258028	0.631	0.488	7.68393e-12	Podocyte	Ubxn4
Gpatch11	3.97411e-16	0.256988	0.328	0.212	7.86118e-12	Podocyte	Gpatch11
Ubtf	4.53545e-16	0.27928	0.523	0.392	8.97158e-12	Podocyte	Ubtf
Anapc133	4.8074e-16	0.259515	0.695	0.542	9.50952e-12	Podocyte	Anapc13
Rere	5.00563e-16	0.255735	0.452	0.323	9.90165e-12	Podocyte	Rere
Huwe12	6.1112e-16	0.279023	0.605	0.467	1.20886e-11	Podocyte	Huwe1
Kpna1	1.10771e-15	0.25104	0.311	0.2	2.19116e-11	Podocyte	Kpna1
Crk1	1.65079e-15	0.261312	0.464	0.333	3.26542e-11	Podocyte	Crk
Rab3gap1	1.92578e-15	0.250491	0.396	0.275	3.80939e-11	Podocyte	Rab3gap1
Polr2c	2.4669e-15	0.279826	0.487	0.366	4.87978e-11	Podocyte	Polr2c
Dynlrb11	2.62169e-15	0.287565	0.69	0.548	5.18597e-11	Podocyte	Dynlrb1
Kmt2c2	3.44736e-15	0.251755	0.493	0.358	6.81922e-11	Podocyte	Kmt2c
Gmps	4.69486e-15	0.274002	0.439	0.319	9.2869e-11	Podocyte	Gmps
Psenen1	1.4519e-14	0.251877	0.655	0.532	2.87201e-10	Podocyte	Psenen
Slc39a12	2.96867e-14	0.264187	0.365	0.248	5.87232e-10	Podocyte	Slc39a1
Dcaf82	2.07894e-13	0.250568	0.588	0.454	4.11235e-09	Podocyte	Dcaf8
Zhx11	3.94212e-13	0.287403	0.335	0.236	7.79791e-09	Podocyte	Zhx1
Sfr12	4.68028e-13	0.273436	0.626	0.505	9.25806e-09	Podocyte	Sfr1
Cul4a	2.52217e-12	0.267983	0.281	0.19	4.98911e-08	Podocyte	Cul4a
Trim442	6.55039e-11	0.267315	0.493	0.383	1.29573e-06	Podocyte	Trim44
Slc12a3	0	4.38112	0.865	0.038	0	Distal	Slc12a3
Tmem52b3	0	3.39418	0.979	0.127	0	Distal	Tmem52b
Klk14	0	3.12952	0.874	0.287	0	Distal	Klk1
Clu4	0	3.043	0.948	0.355	0	Distal	Clu
Abca13	0	2.62203	0.736	0.034	0	Distal	Abca13
Wfdc24	0	2.58267	0.96	0.3	0	Distal	Wfdc2
Atp1a14	0	2.49125	0.999	0.718	0	Distal	Atp1a1
Atp1b14	0	2.40164	0.996	0.472	0	Distal	Atp1b1
Kng22	0	2.22538	0.915	0.135	0	Distal	Kng2
Tmem2134	0	2.2238	0.953	0.188	0	Distal	Tmem213
Nudt44	0	2.19348	0.985	0.438	0	Distal	Nudt4
Ppp1r1a2	0	2.19232	0.766	0.105	0	Distal	Ppp1r1a
Tacstd24	0	2.18145	0.757	0.166	0	Distal	Tacstd2
Kcnj13	0	2.13959	0.942	0.125	0	Distal	Kcnj1
Clcnkb3	0	2.08585	0.933	0.134	0	Distal	Clcnkb
Ier34	0	2.00971	0.84	0.211	0	Distal	Ier3
Wfdc15b1	0	1.91039	0.681	0.145	0	Distal	Wfdc15b
Pgam23	0	1.87725	0.576	0.056	0	Distal	Pgam2
Sfrp12	0	1.87289	0.769	0.085	0	Distal	Sfrp1
Cdh164	0	1.85233	0.957	0.368	0	Distal	Cdh16
Hoxd84	0	1.84178	0.902	0.212	0	Distal	Hoxd8
Pigr3	0	1.84068	0.631	0.117	0	Distal	Pigr
Tmem722	0	1.8073	0.881	0.098	0	Distal	Tmem72
Mal5	0	1.76799	0.976	0.27	0	Distal	Mal
Hsd11b23	0	1.72133	0.61	0.125	0	Distal	Hsd11b2
Slit23	0	1.70573	0.798	0.118	0	Distal	Slit2
Lhx12	0	1.6747	0.727	0.083	0	Distal	Lhx1
Ccdc1412	0	1.6408	0.883	0.179	0	Distal	Ccdc141
Wnk43	0	1.6079	0.829	0.148	0	Distal	Wnk4
Cdh13	0	1.59299	0.875	0.191	0	Distal	Cdh1
Tfcp2l14	0	1.54478	0.929	0.284	0	Distal	Tfcp2l1
Tmprss23	0	1.50585	0.798	0.152	0	Distal	Tmprss2
Cldn83	0	1.50124	0.834	0.126	0	Distal	Cldn8
Tfap2b3	0	1.50026	0.859	0.124	0	Distal	Tfap2b
Slc16a73	0	1.45414	0.709	0.089	0	Distal	Slc16a7
Cldn74	0	1.43355	0.828	0.176	0	Distal	Cldn7
Sostdc12	0	1.41573	0.779	0.106	0	Distal	Sostdc1
Hoxb5os3	0	1.39509	0.767	0.098	0	Distal	Hoxb5os
Sgms21	0	1.36341	0.706	0.162	0	Distal	Sgms2
Mecom5	0	1.36226	0.893	0.202	0	Distal	Mecom
Pkhd13	0	1.36019	0.881	0.23	0	Distal	Pkhd1
Tspan19	0	1.29741	0.746	0.127	0	Distal	Tspan1
Scd25	0	1.29093	0.88	0.263	0	Distal	Scd2
Epcam4	0	1.29081	0.895	0.212	0	Distal	Epcam
Ptgfr1	0	1.28928	0.638	0.031	0	Distal	Ptgfr
Tox32	0	1.28884	0.718	0.074	0	Distal	Tox3
Tesc4	0	1.28226	0.853	0.188	0	Distal	Tesc
Emx11	0	1.27495	0.648	0.058	0	Distal	Emx1
Kcnj101	0	1.27033	0.702	0.062	0	Distal	Kcnj10
Paqr54	0	1.24319	0.904	0.219	0	Distal	Paqr5
Scnn1a3	0	1.22599	0.776	0.111	0	Distal	Scnn1a
Ptprf4	0	1.22086	0.846	0.239	0	Distal	Ptprf
Hoxd93	0	1.17993	0.779	0.156	0	Distal	Hoxd9
Tsc22d21	0	1.17833	0.816	0.241	0	Distal	Tsc22d2
Efhd14	0	1.17096	0.798	0.155	0	Distal	Efhd1
Ltc4s1	0	1.13186	0.519	0.058	0	Distal	Ltc4s
Ppargc1a3	0	1.11883	0.755	0.192	0	Distal	Ppargc1a
Pou3f33	0	1.05933	0.812	0.166	0	Distal	Pou3f3
Trpm61	0	1.03808	0.602	0.058	0	Distal	Trpm6
Ermp14	0	1.00371	0.717	0.174	0	Distal	Ermp1
Uroc1	0	1.00243	0.395	0.015	0	Distal	Uroc1
Cadps22	0	0.97888	0.672	0.091	0	Distal	Cadps2
Atp6v1b13	0	0.954169	0.739	0.109	0	Distal	Atp6v1b1
Scube31	0	0.945728	0.457	0.033	0	Distal	Scube3
Kctd13	0	0.944034	0.68	0.128	0	Distal	Kctd1
Atp4a1	0	0.938828	0.447	0.033	0	Distal	Atp4a
Pgap13	0	0.935536	0.687	0.141	0	Distal	Pgap1
Casz14	0	0.934989	0.696	0.144	0	Distal	Casz1
Sall3	0	0.912247	0.549	0.018	0	Distal	Sall3
Hoxd104	0	0.882816	0.631	0.092	0	Distal	Hoxd10
Phactr12	0	0.862548	0.593	0.091	0	Distal	Phactr1
Scnn1b2	0	0.85826	0.516	0.068	0	Distal	Scnn1b
Grb142	0	0.85714	0.634	0.105	0	Distal	Grb14
Slc35g13	0	0.814518	0.629	0.107	0	Distal	Slc35g1
Cdh32	0	0.81326	0.522	0.078	0	Distal	Cdh3
Cyp2j111	0	0.804713	0.636	0.116	0	Distal	Cyp2j11
Akr1c193	0	0.801756	0.613	0.088	0	Distal	Akr1c19
Sdpr1	0	0.785494	0.693	0.14	0	Distal	Sdpr
Ildr13	0	0.784348	0.622	0.102	0	Distal	Ildr1
Rhcg2	0	0.781707	0.601	0.068	0	Distal	Rhcg
Kcnq12	0	0.741249	0.558	0.079	0	Distal	Kcnq1
Rap1gap4	0	0.741185	0.552	0.085	0	Distal	Rap1gap
Bsnd2	0	0.740837	0.534	0.063	0	Distal	Bsnd
Klhl3	0	0.724721	0.45	0.026	0	Distal	Klhl3
Scn4b1	0	0.722511	0.469	0.038	0	Distal	Scn4b
Sgpp23	0	0.707328	0.561	0.089	0	Distal	Sgpp2
Cyb5rl1	0	0.697395	0.53	0.078	0	Distal	Cyb5rl
Dach13	0	0.696219	0.596	0.113	0	Distal	Dach1
Cwh43	0	0.69381	0.323	0.014	0	Distal	Cwh43
Scg52	0	0.674516	0.518	0.068	0	Distal	Scg5
Sim13	0	0.672538	0.531	0.086	0	Distal	Sim1
Gata33	0	0.671052	0.674	0.125	0	Distal	Gata3
Fads6	0	0.669521	0.341	0.027	0	Distal	Fads6
Fam107a1	0	0.623164	0.485	0.055	0	Distal	Fam107a
Lhx1os	0	0.607489	0.445	0.065	0	Distal	Lhx1os
Cacnb4	0	0.603984	0.401	0.038	0	Distal	Cacnb4
Syt171	0	0.591429	0.45	0.049	0	Distal	Syt17
Rassf61	0	0.58931	0.504	0.083	0	Distal	Rassf6
Ank2	0	0.584517	0.378	0.03	0	Distal	Ank2
Gm73251	0	0.562194	0.356	0.026	0	Distal	Gm7325
Gm136521	0	0.546282	0.417	0.035	0	Distal	Gm13652
Mapk151	0	0.514065	0.418	0.058	0	Distal	Mapk15
Prox1	0	0.45566	0.274	0.022	0	Distal	Prox1
Hhatl1	0	0.445451	0.288	0.024	0	Distal	Hhatl
Nol3	0	0.432668	0.306	0.031	0	Distal	Nol3
Gm13262	0	0.403802	0.282	0.017	0	Distal	Gm13262
1700028J19Rik	0	0.353917	0.263	0.02	0	Distal	1700028J19Rik
Prom2	0	0.351716	0.274	0.018	0	Distal	Prom2
9230102O04Rik1	0	0.344009	0.32	0.031	0	Distal	9230102O04Rik
Mal23	3.25103e-307	0.891519	0.65	0.131	6.43085e-303	Distal	Mal2
Klhdc7a3	3.52626e-302	0.842576	0.619	0.132	6.9753e-298	Distal	Klhdc7a
Kcnj164	1.86169e-300	1.2389	0.889	0.28	3.6826e-296	Distal	Kcnj16
Hoxb83	7.12909e-300	0.978879	0.699	0.17	1.41021e-295	Distal	Hoxb8
Trim23	1.04024e-298	1.04744	0.809	0.226	2.0577e-294	Distal	Trim2
Aif1l5	2.2255e-297	1.12205	0.852	0.236	4.40226e-293	Distal	Aif1l
St143	5.63972e-297	0.880815	0.671	0.145	1.11559e-292	Distal	St14
Chka4	8.93844e-297	1.48437	0.838	0.259	1.76811e-292	Distal	Chka
Pamr12	1.77507e-296	0.681452	0.49	0.083	3.51127e-292	Distal	Pamr1
Trabd2b3	5.99916e-296	1.07058	0.702	0.175	1.18669e-291	Distal	Trabd2b
Gal3st11	7.77328e-294	0.583644	0.488	0.085	1.53763e-289	Distal	Gal3st1
Slc5a33	5.79845e-292	1.0778	0.76	0.197	1.14699e-287	Distal	Slc5a3
Atp6v0a43	6.26427e-292	1.15636	0.826	0.241	1.23914e-287	Distal	Atp6v0a4
Cdo14	5.40654e-289	1.37394	0.754	0.203	1.06947e-284	Distal	Cdo1
Mt23	4.71599e-287	1.1995	0.734	0.18	9.3287e-283	Distal	Mt2
Nme73	1.75306e-286	1.13298	0.78	0.23	3.46773e-282	Distal	Nme7
Exph52	2.30471e-286	0.530894	0.454	0.074	4.55894e-282	Distal	Exph5
Mfsd41	6.8332e-286	1.02654	0.72	0.192	1.35168e-281	Distal	Mfsd4
Fgf92	7.67314e-286	0.645428	0.473	0.081	1.51782e-281	Distal	Fgf9
Hoxb44	6.68094e-282	1.02287	0.742	0.202	1.32156e-277	Distal	Hoxb4
Rab253	3.266e-279	0.642057	0.617	0.129	6.46047e-275	Distal	Rab25
Frk3	9.91722e-278	0.891261	0.604	0.135	1.96173e-273	Distal	Frk
Cyp2j63	6.73561e-276	0.748159	0.598	0.135	1.33237e-271	Distal	Cyp2j6
Sdc44	2.17808e-275	1.38174	0.967	0.433	4.30845e-271	Distal	Sdc4
Clcnka1	7.65352e-271	0.458513	0.361	0.049	1.51394e-266	Distal	Clcnka
Ckmt13	7.68754e-270	0.635165	0.634	0.133	1.52067e-265	Distal	Ckmt1
Tfap2a2	9.15025e-269	0.365966	0.322	0.04	1.81001e-264	Distal	Tfap2a
Zfp5034	8.69614e-268	1.26972	0.82	0.276	1.72018e-263	Distal	Zfp503
Inpp5j	1.00608e-266	0.465223	0.347	0.047	1.99014e-262	Distal	Inpp5j
Kcnk13	2.0008e-265	0.787776	0.675	0.157	3.95779e-261	Distal	Kcnk1
Shisa43	2.01877e-261	0.791035	0.598	0.136	3.99333e-257	Distal	Shisa4
Acacb	7.496e-261	0.334584	0.291	0.034	1.48278e-256	Distal	Acacb
S100a18	8.94002e-260	1.50475	0.966	0.554	1.76843e-255	Distal	S100a1
Lamb14	1.94633e-259	1.17248	0.826	0.263	3.85003e-255	Distal	Lamb1
Rragd3	6.86397e-258	0.71247	0.696	0.176	1.35776e-253	Distal	Rragd
Stk393	1.78746e-256	0.741801	0.674	0.167	3.53577e-252	Distal	Stk39
Ipcef13	6.98209e-254	0.574068	0.537	0.107	1.38113e-249	Distal	Ipcef1
Trpm7	9.80708e-254	1.51878	0.874	0.362	1.93994e-249	Distal	Trpm7
Krt75	1.24577e-252	1.01691	0.758	0.196	2.46427e-248	Distal	Krt7
Hoxb33	5.49153e-251	0.714742	0.567	0.126	1.08628e-246	Distal	Hoxb3
Cdkl14	3.33112e-248	0.814471	0.755	0.201	6.58929e-244	Distal	Cdkl1
Dapk12	1.04053e-247	0.667502	0.62	0.155	2.05828e-243	Distal	Dapk1
Dsg23	1.66601e-246	0.561815	0.476	0.092	3.29554e-242	Distal	Dsg2
Ddit4l2	1.80136e-244	0.765085	0.611	0.144	3.56328e-240	Distal	Ddit4l
Sorbs24	7.02654e-244	0.658931	0.669	0.168	1.38992e-239	Distal	Sorbs2
Pcolce4	1.16423e-243	0.76421	0.623	0.148	2.30295e-239	Distal	Pcolce
Prom12	5.42835e-243	0.905445	0.705	0.183	1.07378e-238	Distal	Prom1
Sytl23	1.21204e-242	1.08266	0.687	0.177	2.39754e-238	Distal	Sytl2
Mgst15	1.75069e-240	1.31068	0.816	0.284	3.46305e-236	Distal	Mgst1
Pantr12	8.54692e-240	0.509891	0.472	0.092	1.69067e-235	Distal	Pantr1
Plekhd11	9.09441e-240	0.350164	0.255	0.028	1.79897e-235	Distal	Plekhd1
Me33	1.08966e-238	0.668618	0.573	0.132	2.15545e-234	Distal	Me3
Shmt11	1.42863e-236	0.58154	0.506	0.105	2.82597e-232	Distal	Shmt1
Tspan85	3.04819e-235	0.917263	0.779	0.215	6.02962e-231	Distal	Tspan8
Fras12	3.43272e-235	0.732731	0.497	0.106	6.79027e-231	Distal	Fras1
Spint23	9.34941e-234	1.3536	0.911	0.382	1.84941e-229	Distal	Spint2
Egf2	7.31235e-233	2.07505	0.461	0.094	1.44646e-228	Distal	Egf
Epb41l4b3	2.02375e-232	0.464323	0.435	0.08	4.00318e-228	Distal	Epb41l4b
Fzd44	2.45207e-232	0.929626	0.782	0.24	4.85045e-228	Distal	Fzd4
Ddr14	6.10675e-232	0.862413	0.746	0.227	1.20798e-227	Distal	Ddr1
Arnt22	1.52958e-231	0.428459	0.414	0.074	3.02567e-227	Distal	Arnt2
Gcgr2	2.2333e-231	0.479143	0.365	0.058	4.41768e-227	Distal	Gcgr
Defb14	2.70434e-231	2.43816	0.709	0.213	5.34946e-227	Distal	Defb1
Yap14	1.91429e-230	0.677053	0.644	0.175	3.78666e-226	Distal	Yap1
Myo107	4.37006e-230	1.02649	0.783	0.263	8.64441e-226	Distal	Myo10
Gabarapl14	8.41038e-230	1.51295	0.914	0.453	1.66366e-225	Distal	Gabarapl1
Mgll1	2.25816e-228	0.782252	0.675	0.181	4.46686e-224	Distal	Mgll
1700011H14Rik4	1.47351e-226	0.910907	0.809	0.263	2.91475e-222	Distal	1700011H14Rik
Tubb2b4	1.82047e-226	0.718946	0.625	0.155	3.60107e-222	Distal	Tubb2b
Ppp2r3a3	4.63902e-225	0.9107	0.782	0.257	9.17644e-221	Distal	Ppp2r3a
Atp10b1	1.22847e-224	0.347254	0.289	0.038	2.43004e-220	Distal	Atp10b
Slc45a42	2.28558e-224	0.592399	0.62	0.159	4.52111e-220	Distal	Slc45a4
Elovl73	4.75799e-221	0.777364	0.715	0.208	9.41178e-217	Distal	Elovl7
Ppp2r2b	1.09201e-218	0.337569	0.264	0.033	2.16011e-214	Distal	Ppp2r2b
Sox63	1.77849e-217	0.642283	0.608	0.162	3.51803e-213	Distal	Sox6
Tanc15	2.8504e-216	0.86644	0.774	0.253	5.63838e-212	Distal	Tanc1
Stk32b1	8.13532e-216	0.295133	0.257	0.031	1.60925e-211	Distal	Stk32b
Gstt15	9.34255e-216	0.855117	0.785	0.262	1.84805e-211	Distal	Gstt1
Rap1gap21	1.82883e-215	0.491922	0.427	0.083	3.61761e-211	Distal	Rap1gap2
Gm131112	1.12731e-214	0.369889	0.34	0.054	2.22993e-210	Distal	Gm13111
Arhgef382	1.4191e-213	0.464811	0.402	0.075	2.80712e-209	Distal	Arhgef38
Tmem653	8.8477e-213	0.635914	0.598	0.158	1.75016e-208	Distal	Tmem65
Deptor3	4.11451e-212	0.754613	0.678	0.206	8.13892e-208	Distal	Deptor
Rgs61	4.97417e-211	0.348158	0.323	0.05	9.83941e-207	Distal	Rgs6
Acss11	6.54577e-211	0.670599	0.663	0.183	1.29482e-206	Distal	Acss1
Rgs11	9.01966e-209	0.344461	0.279	0.038	1.78418e-204	Distal	Rgs11
Mt16	1.49672e-208	1.46301	0.911	0.418	2.96066e-204	Distal	Mt1
Itga64	1.49692e-208	1.08918	0.869	0.335	2.96106e-204	Distal	Itga6
Adcy63	2.40581e-208	0.605462	0.595	0.158	4.75894e-204	Distal	Adcy6
Spp15	1.55494e-206	1.57948	0.981	0.56	3.07582e-202	Distal	Spp1
Epn34	2.80171e-206	0.454335	0.493	0.108	5.54206e-202	Distal	Epn3
Ccdc1601	8.76578e-206	0.384111	0.398	0.075	1.73396e-201	Distal	Ccdc160
Socs21	9.67815e-206	0.664734	0.628	0.172	1.91443e-201	Distal	Socs2
Wnk12	1.46793e-205	2.5656	0.915	0.575	2.90372e-201	Distal	Wnk1
Kalrn1	5.95811e-205	0.400566	0.395	0.074	1.17857e-200	Distal	Kalrn
Hoxb63	8.60707e-205	0.70997	0.598	0.161	1.70256e-200	Distal	Hoxb6
Vdr3	9.87437e-205	0.857419	0.687	0.208	1.95325e-200	Distal	Vdr
Prdm162	1.14585e-204	0.459532	0.479	0.103	2.26661e-200	Distal	Prdm16
Hk13	2.09726e-204	0.736449	0.755	0.24	4.14858e-200	Distal	Hk1
Sv2a	3.3301e-204	0.436559	0.332	0.055	6.58726e-200	Distal	Sv2a
Gca3	6.43036e-203	0.461993	0.426	0.087	1.27199e-198	Distal	Gca
Tle21	4.78831e-202	0.473879	0.398	0.076	9.47176e-198	Distal	Tle2
Prps22	1.66352e-200	0.644039	0.61	0.17	3.29061e-196	Distal	Prps2
Tdrd3	1.97597e-199	0.536945	0.499	0.119	3.90866e-195	Distal	Tdrd3
Ninl2	6.13537e-199	0.521162	0.461	0.102	1.21364e-194	Distal	Ninl
1700040L02Rik2	5.15384e-198	0.410438	0.355	0.063	1.01948e-193	Distal	1700040L02Rik
Antxr11	6.04477e-197	0.314998	0.251	0.032	1.19572e-192	Distal	Antxr1
Fabp31	2.11823e-196	0.905284	0.506	0.121	4.19007e-192	Distal	Fabp3
F2rl13	6.88768e-196	0.669993	0.527	0.129	1.36245e-191	Distal	F2rl1
Hoxb93	9.86214e-196	0.669699	0.65	0.179	1.95083e-191	Distal	Hoxb9
Spint13	2.75794e-195	0.725911	0.654	0.196	5.45547e-191	Distal	Spint1
Cldn43	3.21762e-195	0.929934	0.46	0.102	6.36477e-191	Distal	Cldn4
C770803	3.55203e-194	0.549332	0.559	0.143	7.02626e-190	Distal	C77080
Gas13	5.75636e-194	0.539248	0.534	0.132	1.13867e-189	Distal	Gas1
Myo193	1.95051e-193	0.412301	0.405	0.082	3.85831e-189	Distal	Myo19
Epb41l13	1.36371e-192	0.537337	0.522	0.131	2.69755e-188	Distal	Epb41l1
Cnnm2	2.18022e-192	0.546046	0.407	0.085	4.31269e-188	Distal	Cnnm2
Ly6a5	3.41161e-190	1.43259	0.975	0.572	6.7485e-186	Distal	Ly6a
Msi24	7.99247e-190	0.970255	0.877	0.39	1.58099e-185	Distal	Msi2
Ank35	1.19801e-189	0.748661	0.809	0.278	2.36979e-185	Distal	Ank3
Malat16	6.21412e-189	1.3493	0.997	0.965	1.22921e-184	Distal	Malat1
Ak12	9.18584e-189	0.352146	0.332	0.057	1.81705e-184	Distal	Ak1
Mfsd7b1	4.28501e-188	0.561431	0.439	0.097	8.47618e-184	Distal	Mfsd7b
Bicc14	4.99598e-188	0.969244	0.874	0.333	9.88256e-184	Distal	Bicc1
Nfix5	5.2821e-188	0.820057	0.751	0.268	1.04485e-183	Distal	Nfix
Clmn5	4.49246e-186	0.728361	0.749	0.249	8.88654e-182	Distal	Clmn
Abhd62	3.25708e-184	0.428951	0.454	0.104	6.44283e-180	Distal	Abhd6
Aktip3	4.27444e-184	0.695756	0.774	0.277	8.45528e-180	Distal	Aktip
Fam81a2	3.94996e-183	0.43844	0.432	0.094	7.81342e-179	Distal	Fam81a
Gstt32	4.01796e-183	0.527189	0.549	0.148	7.94792e-179	Distal	Gstt3
P3h24	4.87389e-183	0.58672	0.622	0.183	9.64105e-179	Distal	P3h2
Tmem1162	1.1419e-182	0.595656	0.547	0.15	2.2588e-178	Distal	Tmem116
Plxnb14	3.48263e-182	0.530998	0.479	0.116	6.88899e-178	Distal	Plxnb1
Gls3	3.52943e-182	1.57008	0.878	0.459	6.98157e-178	Distal	Gls
Col4a43	3.82479e-181	0.797046	0.878	0.329	7.56582e-177	Distal	Col4a4
Gclc4	4.36314e-181	0.9215	0.789	0.309	8.63074e-177	Distal	Gclc
Efna52	7.12829e-181	0.410406	0.377	0.074	1.41005e-176	Distal	Efna5
Galnt181	8.81507e-181	0.512272	0.542	0.144	1.74371e-176	Distal	Galnt18
Wls5	3.7406e-180	1.05544	0.901	0.447	7.39929e-176	Distal	Wls
Hoxd43	4.99139e-180	0.558795	0.512	0.131	9.87346e-176	Distal	Hoxd4
Dsp3	5.9632e-180	0.626657	0.556	0.145	1.17958e-175	Distal	Dsp
Fam124a1	1.13187e-179	0.398371	0.343	0.062	2.23896e-175	Distal	Fam124a
Ephb61	2.31937e-178	0.356318	0.289	0.047	4.58794e-174	Distal	Ephb6
Strbp4	4.59725e-177	0.812222	0.772	0.291	9.09382e-173	Distal	Strbp
Slc4a3	1.66454e-176	0.41191	0.334	0.061	3.29263e-172	Distal	Slc4a3
Prkab13	2.14151e-176	0.71508	0.564	0.168	4.23612e-172	Distal	Prkab1
Arhgef284	9.05133e-175	0.695588	0.708	0.241	1.79044e-170	Distal	Arhgef28
Wwc14	2.90575e-174	0.660229	0.772	0.261	5.74786e-170	Distal	Wwc1
Cdc42ep54	4.36995e-174	0.57484	0.525	0.142	8.64419e-170	Distal	Cdc42ep5
Slc35f53	1.03397e-173	0.816889	0.579	0.178	2.04529e-169	Distal	Slc35f5
Tmc43	6.85657e-173	0.490759	0.525	0.136	1.3563e-168	Distal	Tmc4
Camta1	2.69642e-172	0.624737	0.605	0.192	5.33378e-168	Distal	Camta1
Grik5	3.53044e-172	0.336465	0.312	0.055	6.98357e-168	Distal	Grik5
Six41	8.71566e-172	0.289989	0.282	0.046	1.72404e-167	Distal	Six4
Lcn24	1.16073e-171	1.76426	0.556	0.164	2.29604e-167	Distal	Lcn2
Ocln3	2.1391e-171	0.415853	0.424	0.097	4.23136e-167	Distal	Ocln
Cgn3	3.2891e-171	0.46851	0.467	0.115	6.50616e-167	Distal	Cgn
Adgrg13	4.57212e-171	1.06558	0.749	0.272	9.0441e-167	Distal	Adgrg1
Serinc23	9.98911e-171	0.501392	0.475	0.117	1.97595e-166	Distal	Serinc2
Rev3l3	2.18033e-170	0.79686	0.656	0.221	4.31292e-166	Distal	Rev3l
Mrps64	6.58534e-170	0.71925	0.764	0.282	1.30265e-165	Distal	Mrps6
Casr1	2.1422e-169	0.278555	0.258	0.039	4.23748e-165	Distal	Casr
Wsb14	9.10481e-169	1.04543	0.792	0.321	1.80102e-164	Distal	Wsb1
BC0340902	1.0836e-168	0.517168	0.488	0.129	2.14346e-164	Distal	BC034090
Syne24	1.44089e-167	1.23422	0.881	0.405	2.85022e-163	Distal	Syne2
Dst4	2.53471e-167	0.844399	0.881	0.375	5.01392e-163	Distal	Dst
Esrp12	5.6147e-167	0.313852	0.319	0.059	1.11064e-162	Distal	Esrp1
Cyfip23	8.20132e-167	0.755144	0.749	0.27	1.6223e-162	Distal	Cyfip2
Pygb3	1.48815e-166	0.5563	0.534	0.151	2.9437e-162	Distal	Pygb
Usp23	7.30205e-166	0.635166	0.599	0.183	1.44442e-161	Distal	Usp2
5930430L01Rik2	1.38033e-165	0.479708	0.447	0.111	2.73044e-161	Distal	5930430L01Rik
Crb33	4.66737e-164	0.483574	0.574	0.167	9.23253e-160	Distal	Crb3
Ap1m23	5.92705e-164	0.32415	0.375	0.079	1.17243e-159	Distal	Ap1m2
Ldhb5	1.15554e-163	1.12097	0.984	0.588	2.28577e-159	Distal	Ldhb
Rnf208	3.64949e-163	0.320223	0.306	0.056	7.21905e-159	Distal	Rnf208
Sorl14	9.25429e-163	0.760231	0.792	0.311	1.83059e-158	Distal	Sorl1
Clstn14	2.9975e-162	0.671254	0.685	0.235	5.92936e-158	Distal	Clstn1
Tmem45b2	3.73657e-162	0.34621	0.322	0.059	7.3913e-158	Distal	Tmem45b
Rnf1283	1.22522e-161	0.58595	0.619	0.193	2.4236e-157	Distal	Rnf128
Lix12	3.90559e-161	0.298565	0.316	0.058	7.72565e-157	Distal	Lix1
Mmd2	1.3799e-160	0.542302	0.521	0.142	2.72958e-156	Distal	Mmd
Mgst34	2.72233e-160	0.901408	0.803	0.357	5.38505e-156	Distal	Mgst3
Sox46	3.15339e-160	0.980915	0.792	0.292	6.23772e-156	Distal	Sox4
Celsr13	4.4493e-160	0.487716	0.432	0.106	8.80116e-156	Distal	Celsr1
Cpt1a1	4.6791e-160	0.808992	0.7	0.272	9.25572e-156	Distal	Cpt1a
Bag42	6.43161e-160	0.549569	0.607	0.188	1.27224e-155	Distal	Bag4
Rab11fip42	1.0348e-158	0.44104	0.466	0.12	2.04693e-154	Distal	Rab11fip4
Rnf1521	1.8326e-158	0.453635	0.476	0.122	3.62507e-154	Distal	Rnf152
Cd59a4	7.43693e-158	0.385181	0.651	0.205	1.4711e-153	Distal	Cd59a
Neat14	7.64312e-158	1.39085	0.95	0.569	1.51189e-153	Distal	Neat1
Nr3c22	5.62494e-157	0.323956	0.369	0.079	1.11267e-152	Distal	Nr3c2
Ivns1abp4	1.33304e-156	1.03426	0.933	0.518	2.63688e-152	Distal	Ivns1abp
Fpgs	1.55019e-156	0.518085	0.467	0.126	3.06642e-152	Distal	Fpgs
Pomgnt13	3.51907e-155	0.492112	0.561	0.171	6.96106e-151	Distal	Pomgnt1
Ctnna16	2.4585e-154	0.88257	0.917	0.502	4.86316e-150	Distal	Ctnna1
Pvrl25	5.17855e-153	0.609283	0.586	0.181	1.02437e-148	Distal	Pvrl2
Nrbp22	1.90661e-152	0.461754	0.396	0.094	3.77147e-148	Distal	Nrbp2
Efemp13	2.57014e-152	0.424364	0.433	0.106	5.08399e-148	Distal	Efemp1
Tmem351	5.05251e-152	0.267078	0.283	0.051	9.99437e-148	Distal	Tmem35
Cacnb32	9.29119e-152	0.353735	0.372	0.083	1.83789e-147	Distal	Cacnb3
Krt184	1.0154e-151	0.625728	0.568	0.164	2.00857e-147	Distal	Krt18
Pygl1	4.05202e-151	0.308388	0.366	0.08	8.01531e-147	Distal	Pygl
Bicd13	4.23153e-151	0.510726	0.53	0.158	8.3704e-147	Distal	Bicd1
Pkm5	1.21285e-150	0.951231	0.902	0.492	2.39915e-146	Distal	Pkm
Fxyd23	4.71237e-150	1.32713	0.991	0.652	9.32153e-146	Distal	Fxyd2
Fam20c2	1.89161e-149	0.591044	0.522	0.16	3.7418e-145	Distal	Fam20c
Flnb4	5.35816e-149	0.586659	0.677	0.235	1.0599e-144	Distal	Flnb
Mboat13	1.5475e-148	0.408854	0.384	0.09	3.06111e-144	Distal	Mboat1
Cxadr4	1.59254e-148	0.557559	0.556	0.169	3.1502e-144	Distal	Cxadr
Acadsb4	2.11028e-148	0.711351	0.675	0.255	4.17435e-144	Distal	Acadsb
Celsr23	2.1955e-148	0.562227	0.58	0.184	4.34291e-144	Distal	Celsr2
Cables1	3.38931e-148	0.282689	0.286	0.052	6.7044e-144	Distal	Cables1
Atp2b41	8.05351e-148	0.487407	0.467	0.12	1.59306e-143	Distal	Atp2b4
St6galnac22	1.22567e-147	0.655325	0.588	0.193	2.4245e-143	Distal	St6galnac2
Ndrg21	1.4305e-147	0.589676	0.497	0.143	2.82967e-143	Distal	Ndrg2
Dbn13	4.89607e-147	0.430041	0.442	0.115	9.68492e-143	Distal	Dbn1
Gsta42	5.8888e-147	0.494607	0.426	0.107	1.16486e-142	Distal	Gsta4
Tob14	7.28956e-147	0.753184	0.702	0.268	1.44195e-142	Distal	Tob1
Abcd32	9.77185e-147	0.706468	0.804	0.337	1.93297e-142	Distal	Abcd3
Rab27a	1.24464e-146	0.420443	0.316	0.063	2.46202e-142	Distal	Rab27a
Cds13	1.86952e-146	0.456734	0.506	0.145	3.6981e-142	Distal	Cds1
Cd24a5	5.06743e-146	0.859166	0.846	0.335	1.00239e-141	Distal	Cd24a
Capn53	5.71758e-146	0.477082	0.399	0.097	1.13099e-141	Distal	Capn5
Tspan153	5.88227e-146	0.506601	0.559	0.164	1.16357e-141	Distal	Tspan15
Cdk142	7.22866e-146	0.411733	0.46	0.119	1.4299e-141	Distal	Cdk14
Spire12	9.24469e-146	0.362438	0.466	0.127	1.82869e-141	Distal	Spire1
Cd95	4.2385e-145	0.919174	0.895	0.411	8.38418e-141	Distal	Cd9
Trp53inp23	5.31816e-145	0.602424	0.66	0.238	1.05199e-140	Distal	Trp53inp2
Cxxc56	5.66476e-145	0.598936	0.734	0.281	1.12055e-140	Distal	Cxxc5
B3gnt72	9.02306e-145	0.262104	0.254	0.043	1.78485e-140	Distal	B3gnt7
Gbas3	1.61303e-144	0.581572	0.663	0.241	3.19074e-140	Distal	Gbas
Smim63	4.52498e-144	0.384035	0.415	0.101	8.95085e-140	Distal	Smim6
Gm533	9.74649e-144	0.373342	0.409	0.103	1.92795e-139	Distal	Gm53
Itgav4	1.06129e-143	1.03154	0.766	0.337	2.09934e-139	Distal	Itgav
Cldn33	1.87988e-143	0.753545	0.488	0.135	3.71859e-139	Distal	Cldn3
Fmn12	1.97524e-143	0.467584	0.51	0.152	3.90722e-139	Distal	Fmn1
Col5a22	1.97781e-143	0.463557	0.312	0.062	3.9123e-139	Distal	Col5a2
Sestd13	2.37922e-143	0.672295	0.702	0.269	4.70633e-139	Distal	Sestd1
Atp6v1a3	2.86128e-143	0.735693	0.902	0.468	5.65991e-139	Distal	Atp6v1a
Emb4	4.51015e-143	0.582891	0.635	0.201	8.92153e-139	Distal	Emb
Hdac112	4.67634e-143	0.343532	0.407	0.101	9.25026e-139	Distal	Hdac11
Muc13	2.03381e-142	0.593203	0.485	0.13	4.02308e-138	Distal	Muc1
Dusp18	3.02617e-142	0.339571	0.27	0.05	5.98608e-138	Distal	Dusp18
Gm16685	4.59502e-142	0.288336	0.251	0.043	9.08942e-138	Distal	Gm16685
Ptbp34	4.6366e-142	1.16931	0.902	0.52	9.17166e-138	Distal	Ptbp3
L1cam3	1.16579e-141	0.55778	0.463	0.127	2.30604e-137	Distal	L1cam
Il17re3	3.20057e-141	0.410918	0.401	0.097	6.33105e-137	Distal	Il17re
Zfp6182	6.0176e-141	0.453297	0.475	0.136	1.19034e-136	Distal	Zfp618
Blnk3	6.69605e-141	0.522503	0.571	0.177	1.32455e-136	Distal	Blnk
Tmem132a3	6.98734e-141	0.42593	0.402	0.102	1.38217e-136	Distal	Tmem132a
Dock74	1.47376e-140	0.556732	0.596	0.202	2.91525e-136	Distal	Dock7
Top3b1	2.77733e-140	0.646704	0.552	0.181	5.49384e-136	Distal	Top3b
Slc8a11	3.20421e-140	0.953041	0.325	0.069	6.33825e-136	Distal	Slc8a1
Elf33	1.08127e-139	0.544598	0.493	0.139	2.13886e-135	Distal	Elf3
Acsl43	2.04045e-139	0.587409	0.642	0.235	4.03621e-135	Distal	Acsl4
Lurap12	2.1624e-139	0.287229	0.341	0.076	4.27744e-135	Distal	Lurap1
Arhgap245	2.19842e-139	0.549675	0.78	0.312	4.3487e-135	Distal	Arhgap24
Ezr5	8.22148e-139	0.943226	0.909	0.5	1.62629e-134	Distal	Ezr
Lrba5	9.5723e-139	0.561538	0.651	0.24	1.8935e-134	Distal	Lrba
Zfp7	1.83337e-138	0.266241	0.289	0.057	3.62659e-134	Distal	Zfp7
N4bp22	2.43477e-138	0.464656	0.485	0.143	4.81622e-134	Distal	N4bp2
Fam20b3	1.0145e-137	0.496535	0.589	0.201	2.00678e-133	Distal	Fam20b
Prr15l4	1.07966e-137	0.478873	0.653	0.226	2.13567e-133	Distal	Prr15l
Ppat2	1.53905e-137	0.508633	0.579	0.198	3.0444e-133	Distal	Ppat
Slc27a12	1.64563e-137	0.356494	0.377	0.093	3.25522e-133	Distal	Slc27a1
Tjp32	1.96779e-137	0.307852	0.374	0.089	3.89249e-133	Distal	Tjp3
Ush1c1	4.86098e-137	0.358069	0.412	0.107	9.61551e-133	Distal	Ush1c
Pdk11	5.32633e-136	0.387613	0.463	0.127	1.0536e-131	Distal	Pdk1
Smtnl23	6.09661e-136	0.434252	0.39	0.099	1.20597e-131	Distal	Smtnl2
Ptpn32	6.43423e-136	0.40201	0.421	0.114	1.27276e-131	Distal	Ptpn3
Cmtm43	1.11507e-135	0.472479	0.589	0.202	2.20572e-131	Distal	Cmtm4
Dcdc2a2	1.9956e-135	0.775818	0.525	0.16	3.9475e-131	Distal	Dcdc2a
Bzw23	2.18749e-135	0.50126	0.568	0.188	4.32707e-131	Distal	Bzw2
Mfap3l3	3.26403e-135	0.541761	0.482	0.145	6.45657e-131	Distal	Mfap3l
Cbx54	4.64952e-135	0.728234	0.782	0.356	9.19722e-131	Distal	Cbx5
Il1r13	4.74068e-135	0.477157	0.368	0.09	9.37754e-131	Distal	Il1r1
Ctxn12	1.61002e-134	0.373716	0.366	0.088	3.18477e-130	Distal	Ctxn1
Pvrl33	2.20224e-134	0.735821	0.678	0.266	4.35626e-130	Distal	Pvrl3
Umod2	2.72026e-134	0.816043	0.718	0.302	5.38095e-130	Distal	Umod
Slc22a23	1.35562e-133	0.316003	0.343	0.079	2.68154e-129	Distal	Slc22a23
Sox9	2.56842e-133	0.391342	0.263	0.049	5.08058e-129	Distal	Sox9
Adgra31	3.71257e-133	0.458786	0.447	0.129	7.34384e-129	Distal	Adgra3
Arhgap55	6.22094e-133	0.809503	0.872	0.45	1.23056e-128	Distal	Arhgap5
Llgl22	9.08027e-133	0.387715	0.512	0.158	1.79617e-128	Distal	Llgl2
Mfge83	1.15753e-132	0.506692	0.671	0.242	2.28971e-128	Distal	Mfge8
Rbm475	2.06283e-132	0.638127	0.774	0.319	4.08048e-128	Distal	Rbm47
Mitf2	1.42266e-131	0.356438	0.439	0.121	2.81417e-127	Distal	Mitf
Pm20d1	3.16559e-131	0.259418	0.272	0.053	6.26185e-127	Distal	Pm20d1
Phldb25	9.0235e-131	0.66978	0.783	0.338	1.78494e-126	Distal	Phldb2
Papss13	9.44043e-131	0.64381	0.675	0.278	1.86741e-126	Distal	Papss1
Kif21a3	1.12906e-130	0.475485	0.579	0.196	2.23338e-126	Distal	Kif21a
Acsl54	1.21825e-130	0.746845	0.69	0.287	2.40981e-126	Distal	Acsl5
Jarid2	2.15451e-130	0.597367	0.671	0.267	4.26183e-126	Distal	Jarid2
Sall11	7.05527e-130	0.355979	0.38	0.097	1.3956e-125	Distal	Sall1
Gprc5c3	7.35229e-130	0.610783	0.634	0.232	1.45436e-125	Distal	Gprc5c
Dlec1	1.72617e-129	0.366858	0.298	0.064	3.41454e-125	Distal	Dlec1
Slc25a233	1.77373e-129	0.510228	0.51	0.163	3.50861e-125	Distal	Slc25a23
Cachd11	3.46133e-129	0.428912	0.409	0.112	6.84686e-125	Distal	Cachd1
Bcl7a4	5.92746e-129	0.597972	0.663	0.252	1.17251e-124	Distal	Bcl7a
Nfe2l16	1.59983e-128	0.735529	0.856	0.415	3.16463e-124	Distal	Nfe2l1
C1qtnf43	2.16629e-128	0.341256	0.427	0.117	4.28515e-124	Distal	C1qtnf4
Ampd33	2.32809e-128	0.364578	0.436	0.122	4.6052e-124	Distal	Ampd3
Tmem30b3	3.47303e-128	0.356641	0.374	0.092	6.87001e-124	Distal	Tmem30b
Pkd23	3.52569e-128	0.617333	0.724	0.293	6.97417e-124	Distal	Pkd2
Pfkm	3.75892e-128	0.284301	0.332	0.076	7.43552e-124	Distal	Pfkm
Shank21	3.83187e-127	0.302908	0.332	0.077	7.57983e-123	Distal	Shank2
Slc25a122	4.18341e-127	0.480945	0.53	0.177	8.27521e-123	Distal	Slc25a12
Wdr723	6.14194e-127	0.356501	0.435	0.122	1.21494e-122	Distal	Wdr72
Ttc37	1.91058e-126	0.668565	0.794	0.349	3.77932e-122	Distal	Ttc3
Slco3a11	4.61336e-126	0.710925	0.734	0.304	9.12568e-122	Distal	Slco3a1
Emx23	1.07811e-125	0.747747	0.51	0.175	2.13261e-121	Distal	Emx2
mt-Co15	2.14047e-125	0.75418	1	0.999	4.23406e-121	Distal	mt-Co1
Nup93	3.30418e-125	0.314438	0.344	0.083	6.53599e-121	Distal	Nup93
AI8385993	2.35776e-124	0.647821	0.328	0.078	4.66388e-120	Distal	AI838599
Zfp4674	2.5757e-124	0.493221	0.644	0.243	5.09498e-120	Distal	Zfp467
Slc1a52	2.62789e-124	0.434503	0.525	0.167	5.19824e-120	Distal	Slc1a5
Krt84	3.74634e-124	0.660072	0.723	0.283	7.41064e-120	Distal	Krt8
Pkp42	7.59402e-124	0.572221	0.761	0.317	1.50217e-119	Distal	Pkp4
Usp243	1.22529e-122	0.58	0.711	0.295	2.42375e-118	Distal	Usp24
Stard82	1.65972e-122	0.478843	0.562	0.19	3.28309e-118	Distal	Stard8
Tgfbr12	9.20383e-122	0.616387	0.675	0.274	1.82061e-117	Distal	Tgfbr1
Cited22	1.00149e-121	0.727404	0.769	0.353	1.98104e-117	Distal	Cited2
Ltbp33	2.27243e-121	0.44027	0.487	0.15	4.49508e-117	Distal	Ltbp3
Bag15	2.83506e-121	0.797767	0.93	0.633	5.60803e-117	Distal	Bag1
Cyb5612	5.34097e-120	0.373434	0.441	0.131	1.0565e-115	Distal	Cyb561
Bag23	6.53519e-119	0.366037	0.417	0.121	1.29273e-114	Distal	Bag2
Oat5	7.42689e-119	0.631025	0.801	0.372	1.46911e-114	Distal	Oat
Klc31	1.28612e-118	0.250721	0.291	0.064	2.54407e-114	Distal	Klc3
Sulf2	1.9176e-117	0.418134	0.409	0.114	3.79321e-113	Distal	Sulf2
Gm201862	2.16454e-117	0.30859	0.337	0.084	4.28168e-113	Distal	Gm20186
Specc12	2.52477e-117	0.441844	0.545	0.185	4.99424e-113	Distal	Specc1
Prkag21	2.82333e-117	0.380916	0.435	0.133	5.58483e-113	Distal	Prkag2
Fhod32	1.40128e-116	0.358359	0.423	0.124	2.77187e-112	Distal	Fhod3
Nipal22	1.77122e-116	0.27737	0.295	0.067	3.50364e-112	Distal	Nipal2
Aldoa4	2.16625e-116	0.710873	0.969	0.777	4.28505e-112	Distal	Aldoa
Cys12	2.37975e-116	0.442619	0.466	0.148	4.70738e-112	Distal	Cys1
Sh3yl13	3.69363e-116	0.35085	0.469	0.147	7.30637e-112	Distal	Sh3yl1
Rgl33	5.21713e-116	0.369968	0.445	0.135	1.032e-111	Distal	Rgl3
Wdfy31	6.05888e-116	0.615175	0.708	0.308	1.19851e-111	Distal	Wdfy3
Tmem1713	1.12595e-115	0.313103	0.352	0.091	2.22725e-111	Distal	Tmem171
Nav22	1.33738e-115	0.436565	0.567	0.2	2.64547e-111	Distal	Nav2
Evc2	3.296e-115	0.327293	0.375	0.104	6.51982e-111	Distal	Evc2
Pdpn2	3.69597e-115	0.303395	0.396	0.107	7.31099e-111	Distal	Pdpn
Thap42	4.73828e-115	0.446673	0.568	0.208	9.37279e-111	Distal	Thap4
Plcl12	6.15851e-115	0.36285	0.426	0.124	1.21821e-110	Distal	Plcl1
Pip4k2c4	1.16764e-114	0.514466	0.651	0.261	2.30972e-110	Distal	Pip4k2c
Sort13	3.87978e-114	0.359672	0.47	0.145	7.6746e-110	Distal	Sort1
BC0055613	4.69528e-114	0.611869	0.73	0.314	9.28773e-110	Distal	BC005561
Mif4gd3	4.86512e-114	0.535404	0.691	0.293	9.6237e-110	Distal	Mif4gd
Zfp7043	1.79555e-113	0.521916	0.636	0.255	3.55178e-109	Distal	Zfp704
Bace13	2.47649e-113	0.445597	0.515	0.179	4.89875e-109	Distal	Bace1
Calb12	3.40667e-113	2.64485	0.366	0.104	6.73873e-109	Distal	Calb1
Lad13	3.66771e-113	0.407718	0.525	0.178	7.2551e-109	Distal	Lad1
Pacsin33	4.17811e-113	0.25357	0.369	0.1	8.26473e-109	Distal	Pacsin3
Npnt3	5.1639e-113	0.683795	0.641	0.249	1.02147e-108	Distal	Npnt
Slc4a23	6.7088e-113	0.430325	0.539	0.19	1.32707e-108	Distal	Slc4a2
Pbxip15	1.18337e-112	0.618109	0.769	0.347	2.34083e-108	Distal	Pbxip1
Dag15	1.72686e-112	0.491537	0.795	0.343	3.4159e-108	Distal	Dag1
Esrrg1	1.80051e-112	0.318425	0.346	0.092	3.56158e-108	Distal	Esrrg
Susd41	5.27372e-112	0.266795	0.254	0.053	1.04319e-107	Distal	Susd4
Cbx65	8.61433e-112	0.571803	0.645	0.26	1.704e-107	Distal	Cbx6
Nbea5	1.1298e-111	0.399452	0.496	0.161	2.23486e-107	Distal	Nbea
Magi12	2.59354e-111	0.348315	0.395	0.113	5.13027e-107	Distal	Magi1
4732440D04Rik	3.52111e-111	0.50079	0.476	0.158	6.9651e-107	Distal	4732440D04Rik
Cttn3	5.29953e-111	0.552196	0.647	0.261	1.0483e-106	Distal	Cttn
Aig13	9.87316e-111	0.512485	0.657	0.273	1.95301e-106	Distal	Aig1
Pth1r3	1.23614e-110	0.732214	0.795	0.359	2.44521e-106	Distal	Pth1r
Megf92	1.33224e-110	0.252295	0.349	0.09	2.63531e-106	Distal	Megf9
Tsc22d14	2.88792e-110	0.416223	0.939	0.519	5.71259e-106	Distal	Tsc22d1
Cdc25b2	1.05106e-108	0.319376	0.325	0.082	2.07911e-104	Distal	Cdc25b
Lamc23	1.26899e-108	0.419505	0.369	0.102	2.51019e-104	Distal	Lamc2
Nacc21	3.7025e-108	0.39994	0.497	0.172	7.32391e-104	Distal	Nacc2
Ddah26	4.25842e-108	0.535837	0.647	0.249	8.42358e-104	Distal	Ddah2
Kidins2202	6.12343e-108	0.600676	0.761	0.353	1.21128e-103	Distal	Kidins220
D3Ertd751e	9.42949e-108	0.340321	0.396	0.116	1.86525e-103	Distal	D3Ertd751e
Gm37494	9.74516e-108	0.449038	0.558	0.207	1.92769e-103	Distal	Gm37494
Zmiz13	2.26584e-107	0.636271	0.828	0.424	4.48205e-103	Distal	Zmiz1
Eps8l23	2.47856e-107	0.439181	0.607	0.228	4.90284e-103	Distal	Eps8l2
Nsmf	3.846e-107	0.330155	0.396	0.118	7.60778e-103	Distal	Nsmf
Cuedc16	4.23957e-107	0.382811	0.536	0.187	8.3863e-103	Distal	Cuedc1
Laptm4b4	8.21876e-107	0.352174	0.516	0.176	1.62575e-102	Distal	Laptm4b
Slc40a12	2.57279e-106	0.303994	0.409	0.123	5.08923e-102	Distal	Slc40a1
Arfgef14	2.72508e-106	0.631006	0.8	0.402	5.39049e-102	Distal	Arfgef1
Gpr160	6.94429e-106	0.334661	0.407	0.122	1.37365e-101	Distal	Gpr160
Txnip5	7.2529e-106	0.821077	0.945	0.606	1.4347e-101	Distal	Txnip
Eva1a2	7.53878e-106	0.471317	0.485	0.167	1.49125e-101	Distal	Eva1a
0610040J01Rik3	1.54304e-105	0.330814	0.43	0.134	3.05229e-101	Distal	0610040J01Rik
Tmco4	1.78717e-105	0.25163	0.294	0.071	3.53521e-101	Distal	Tmco4
Mgat4b3	4.07739e-105	0.512689	0.69	0.302	8.06549e-101	Distal	Mgat4b
Impa21	3.27103e-104	0.263849	0.346	0.093	6.47043e-100	Distal	Impa2
Cobll12	3.82523e-104	0.451332	0.555	0.209	7.56668e-100	Distal	Cobll1
Ggnbp1	9.18609e-104	0.452279	0.387	0.117	1.8171e-99	Distal	Ggnbp1
Fermt12	1.424e-103	0.395304	0.475	0.158	2.81682e-99	Distal	Fermt1
Tmem2461	3.01223e-103	0.305745	0.361	0.103	5.95849e-99	Distal	Tmem246
Ankrd24	3.84739e-103	0.326755	0.374	0.11	7.61052e-99	Distal	Ankrd24
Baiap2l21	4.08146e-103	0.410876	0.393	0.119	8.07354e-99	Distal	Baiap2l2
Fdft11	7.88404e-103	0.302557	0.399	0.121	1.55954e-98	Distal	Fdft1
Gys1	2.2608e-102	0.269416	0.31	0.08	4.4721e-98	Distal	Gys1
A4galt2	4.30957e-102	0.25766	0.269	0.062	8.52477e-98	Distal	A4galt
Eif3l3	1.03461e-101	0.589192	0.767	0.399	2.04657e-97	Distal	Eif3l
Tfrc1	1.14364e-101	0.801254	0.395	0.128	2.26223e-97	Distal	Tfrc
Pde4dip2	2.57515e-101	0.45603	0.601	0.245	5.09391e-97	Distal	Pde4dip
Tmx43	2.97046e-101	0.410955	0.582	0.224	5.87586e-97	Distal	Tmx4
Maged15	4.15353e-101	0.442518	0.645	0.27	8.21609e-97	Distal	Maged1
Rtkn3	5.87909e-101	0.315461	0.338	0.094	1.16294e-96	Distal	Rtkn
Cd3202	1.53385e-100	0.327535	0.424	0.138	3.03411e-96	Distal	Cd320
Slc15a21	2.15216e-100	0.452303	0.472	0.162	4.25719e-96	Distal	Slc15a2
Arhgef182	2.16857e-100	0.324662	0.518	0.183	4.28965e-96	Distal	Arhgef18
Psmd32	2.58402e-100	0.546054	0.766	0.377	5.11145e-96	Distal	Psmd3
Agpat32	4.88084e-100	0.59321	0.804	0.416	9.65479e-96	Distal	Agpat3
Evc1	3.64244e-99	0.380498	0.464	0.16	7.20512e-95	Distal	Evc
Becn12	4.68702e-99	0.460381	0.688	0.31	9.27139e-95	Distal	Becn1
Tns13	4.93295e-99	0.672861	0.911	0.496	9.75787e-95	Distal	Tns1
Mpnd2	4.96273e-99	0.379294	0.568	0.221	9.81677e-95	Distal	Mpnd
Pycard4	8.10317e-99	0.541434	0.763	0.355	1.60289e-94	Distal	Pycard
Plxnb24	9.96869e-99	0.558928	0.708	0.322	1.97191e-94	Distal	Plxnb2
Bcat21	1.26526e-98	0.369391	0.423	0.139	2.50282e-94	Distal	Bcat2
Kank12	4.52363e-98	0.303665	0.453	0.152	8.94819e-94	Distal	Kank1
Usp534	5.37713e-98	0.375698	0.504	0.182	1.06365e-93	Distal	Usp53
Pcyox12	5.80609e-98	0.465202	0.562	0.226	1.1485e-93	Distal	Pcyox1
Plekha72	8.37495e-98	0.345613	0.432	0.143	1.65665e-93	Distal	Plekha7
Aldh1l12	8.70518e-98	0.393998	0.599	0.229	1.72197e-93	Distal	Aldh1l1
Mthfd12	1.34122e-97	0.466215	0.577	0.233	2.65306e-93	Distal	Mthfd1
Coq74	3.35403e-97	0.446265	0.644	0.28	6.6346e-93	Distal	Coq7
Rogdi1	3.6768e-97	0.394932	0.582	0.23	7.27308e-93	Distal	Rogdi
Bspry2	1.09471e-96	0.323119	0.455	0.151	2.16545e-92	Distal	Bspry
Tmem1782	4.97449e-96	0.341332	0.369	0.112	9.84004e-92	Distal	Tmem178
Znrf3	6.36435e-96	0.314566	0.323	0.09	1.25893e-91	Distal	Znrf3
Kl2	9.99662e-96	1.59717	0.546	0.224	1.97743e-91	Distal	Kl
Lgr43	1.04994e-95	0.4037	0.561	0.213	2.0769e-91	Distal	Lgr4
Gga22	4.79109e-95	0.350492	0.472	0.168	9.47726e-91	Distal	Gga2
Ppm1h1	5.13801e-95	0.370134	0.601	0.243	1.01635e-90	Distal	Ppm1h
Wwc26	5.21418e-95	0.460025	0.693	0.305	1.03142e-90	Distal	Wwc2
Lrrc16a2	8.08551e-95	0.401	0.386	0.123	1.5994e-90	Distal	Lrrc16a
Zfp301	1.26205e-94	0.325871	0.369	0.112	2.49646e-90	Distal	Zfp30
Hoxd3os13	2.58189e-94	0.279058	0.414	0.134	5.10723e-90	Distal	Hoxd3os1
Emp25	3.10625e-94	0.618817	0.472	0.17	6.14448e-90	Distal	Emp2
Galt	3.84732e-94	0.339682	0.464	0.165	7.61039e-90	Distal	Galt
Twsg14	7.36411e-94	0.398742	0.555	0.205	1.45669e-89	Distal	Twsg1
Lgals35	9.41916e-94	0.431278	0.822	0.373	1.8632e-89	Distal	Lgals3
Erbb22	1.13661e-93	0.333442	0.365	0.112	2.24832e-89	Distal	Erbb2
Kif16b2	3.17219e-93	0.323456	0.47	0.166	6.27492e-89	Distal	Kif16b
Cyp2s12	3.72436e-93	0.271151	0.251	0.059	7.36715e-89	Distal	Cyp2s1
Tmem2454	5.10178e-93	0.455494	0.625	0.268	1.00918e-88	Distal	Tmem245
Tacc24	1.11153e-92	0.541532	0.596	0.248	2.19872e-88	Distal	Tacc2
Lman16	1.44056e-92	0.557079	0.783	0.414	2.84957e-88	Distal	Lman1
Wnt43	2.13023e-92	0.390107	0.335	0.097	4.21381e-88	Distal	Wnt4
Ctsd4	2.4313e-92	0.682851	0.933	0.638	4.80935e-88	Distal	Ctsd
Ogdh3	2.86963e-92	0.578146	0.807	0.418	5.67641e-88	Distal	Ogdh
Mllt45	3.04622e-92	0.519002	0.755	0.357	6.02573e-88	Distal	Mllt4
Gpx84	8.79863e-92	0.26212	0.478	0.161	1.74046e-87	Distal	Gpx8
Pmepa14	9.31243e-92	0.36573	0.779	0.36	1.84209e-87	Distal	Pmepa1
Ckap44	9.69503e-92	0.404935	0.493	0.178	1.91777e-87	Distal	Ckap4
Aco23	1.17356e-91	0.709922	0.872	0.498	2.32142e-87	Distal	Aco2
St52	1.59962e-91	0.297295	0.38	0.118	3.16421e-87	Distal	St5
Met3	1.932e-91	0.402794	0.58	0.227	3.82169e-87	Distal	Met
Vegfb3	2.05227e-91	0.449204	0.57	0.235	4.05959e-87	Distal	Vegfb
Nipal31	2.32843e-91	0.358925	0.411	0.136	4.60587e-87	Distal	Nipal3
Fam171a22	3.21045e-91	0.341633	0.344	0.102	6.35059e-87	Distal	Fam171a2
Dstn5	3.96655e-91	0.600503	0.936	0.633	7.84623e-87	Distal	Dstn
Sh3rf12	4.64357e-91	0.392911	0.442	0.156	9.18544e-87	Distal	Sh3rf1
Cttnbp22	5.44312e-91	0.286637	0.404	0.129	1.0767e-86	Distal	Cttnbp2
Osbpl61	6.35956e-91	0.292954	0.499	0.178	1.25799e-86	Distal	Osbpl6
Pick1	7.22008e-91	0.298156	0.424	0.144	1.4282e-86	Distal	Pick1
Atp5sl	9.41179e-91	0.44239	0.507	0.197	1.86175e-86	Distal	Atp5sl
E130308A19Rik	1.10096e-90	0.288335	0.352	0.107	2.17781e-86	Distal	E130308A19Rik
F11r3	1.37214e-90	0.490924	0.733	0.344	2.71423e-86	Distal	F11r
Tlcd13	1.70782e-90	0.301417	0.399	0.13	3.37825e-86	Distal	Tlcd1
Tln22	6.67821e-90	0.363128	0.552	0.213	1.32102e-85	Distal	Tln2
Mthfd2l3	1.60099e-89	0.371082	0.539	0.211	3.16692e-85	Distal	Mthfd2l
Ptprs3	1.61228e-89	0.459616	0.426	0.148	3.18925e-85	Distal	Ptprs
Abhd17c1	1.68453e-89	0.361675	0.527	0.208	3.33217e-85	Distal	Abhd17c
Zfp629	1.9109e-89	0.305246	0.306	0.085	3.77995e-85	Distal	Zfp629
Tmem1351	3.58931e-89	0.339647	0.51	0.195	7.10001e-85	Distal	Tmem135
Sppl2a2	8.81998e-89	0.702946	0.769	0.417	1.74468e-84	Distal	Sppl2a
H1f04	9.83003e-89	0.573897	0.763	0.392	1.94448e-84	Distal	H1f0
Pde4c	1.11155e-88	0.289533	0.272	0.07	2.19876e-84	Distal	Pde4c
Fnbp1l5	1.15246e-88	0.444202	0.731	0.346	2.27968e-84	Distal	Fnbp1l
Stox22	2.08194e-88	0.364697	0.368	0.114	4.11829e-84	Distal	Stox2
Guf1	4.28649e-88	0.396147	0.444	0.159	8.47911e-84	Distal	Guf1
Tspan123	1.85268e-87	0.290819	0.515	0.185	3.66479e-83	Distal	Tspan12
Ing2	2.44501e-87	0.35024	0.494	0.189	4.83647e-83	Distal	Ing2
Upp2	3.02075e-87	0.279312	0.343	0.105	5.97534e-83	Distal	Upp2
Dclk31	3.62175e-87	0.266809	0.304	0.086	7.16418e-83	Distal	Dclk3
Gas62	3.81472e-87	0.397347	0.823	0.405	7.54589e-83	Distal	Gas6
Golga43	5.85751e-87	0.547456	0.803	0.408	1.15867e-82	Distal	Golga4
Pax23	6.6606e-87	0.325909	0.435	0.148	1.31753e-82	Distal	Pax2
Ptprj3	9.25887e-87	0.461489	0.591	0.249	1.8315e-82	Distal	Ptprj
Pclo1	1.4954e-86	0.288347	0.3	0.085	2.95805e-82	Distal	Pclo
Hn1l3	1.81236e-86	0.311729	0.418	0.145	3.58503e-82	Distal	Hn1l
Arl4c4	2.23511e-86	0.684097	0.623	0.284	4.42127e-82	Distal	Arl4c
Pik3ip11	2.3683e-86	0.302885	0.414	0.138	4.68473e-82	Distal	Pik3ip1
Cobl1	4.60274e-86	0.270355	0.427	0.145	9.10468e-82	Distal	Cobl
Trove25	4.83195e-86	0.318843	0.561	0.223	9.55808e-82	Distal	Trove2
Hadhb3	5.15819e-86	0.583213	0.763	0.411	1.02034e-81	Distal	Hadhb
Ptprd4	5.73744e-86	0.328376	0.571	0.226	1.13492e-81	Distal	Ptprd
Idh25	6.16883e-86	0.840889	0.841	0.487	1.22026e-81	Distal	Idh2
Hoxb22	7.7984e-86	0.363208	0.457	0.168	1.5426e-81	Distal	Hoxb2
Sowahc2	9.23117e-86	0.32762	0.395	0.131	1.82602e-81	Distal	Sowahc
Degs21	1.55218e-85	0.269332	0.341	0.102	3.07036e-81	Distal	Degs2
Srxn11	1.69216e-85	0.25139	0.404	0.137	3.34726e-81	Distal	Srxn1
Taf4a	1.73595e-85	0.310782	0.366	0.119	3.43388e-81	Distal	Taf4a
Svopl1	2.58763e-85	0.252971	0.273	0.073	5.11859e-81	Distal	Svopl
Tmem2385	4.73759e-85	0.426433	0.68	0.311	9.37142e-81	Distal	Tmem238
Sh3bp42	5.12055e-85	0.283041	0.365	0.116	1.0129e-80	Distal	Sh3bp4
Suclg23	8.31023e-85	0.411668	0.78	0.389	1.64385e-80	Distal	Suclg2
Atp8b14	1.89599e-84	0.270622	0.334	0.099	3.75045e-80	Distal	Atp8b1
Ak33	3.39054e-84	0.406098	0.688	0.324	6.70683e-80	Distal	Ak3
Bmf	3.78219e-84	0.32329	0.347	0.109	7.48154e-80	Distal	Bmf
Rtn34	4.53778e-84	0.579575	0.84	0.482	8.97618e-80	Distal	Rtn3
Elovl62	7.94198e-84	0.277632	0.359	0.114	1.571e-79	Distal	Elovl6
Sptan15	1.02323e-83	0.501707	0.828	0.44	2.02404e-79	Distal	Sptan1
Hook11	1.20068e-83	0.286058	0.545	0.218	2.37507e-79	Distal	Hook1
Iqgap15	1.72282e-83	0.727719	0.915	0.576	3.40791e-79	Distal	Iqgap1
Gcnt21	4.05943e-83	0.324675	0.457	0.169	8.02995e-79	Distal	Gcnt2
Cgnl16	4.21862e-83	0.296831	0.723	0.316	8.34484e-79	Distal	Cgnl1
Atp5b5	4.48863e-83	0.628529	0.981	0.865	8.87896e-79	Distal	Atp5b
Nhsl11	4.64563e-83	0.279557	0.331	0.102	9.18953e-79	Distal	Nhsl1
Fbrsl1	5.74773e-83	0.377755	0.534	0.219	1.13696e-78	Distal	Fbrsl1
Fgfr12	9.13738e-83	0.272286	0.43	0.153	1.80746e-78	Distal	Fgfr1
Zmpste242	1.64051e-82	0.444252	0.642	0.304	3.24509e-78	Distal	Zmpste24
Ctnnal13	1.70669e-82	0.26589	0.412	0.14	3.376e-78	Distal	Ctnnal1
Glg15	1.82182e-82	0.569373	0.826	0.47	3.60375e-78	Distal	Glg1
Atp5a14	2.26513e-82	0.638653	0.97	0.819	4.48066e-78	Distal	Atp5a1
Ogt2	2.36528e-82	0.642923	0.859	0.497	4.67877e-78	Distal	Ogt
Smagp4	2.88738e-82	0.393881	0.677	0.306	5.71152e-78	Distal	Smagp
Nos1ap3	3.44996e-82	0.325869	0.377	0.126	6.82436e-78	Distal	Nos1ap
Nckap52	4.70153e-82	0.293432	0.258	0.068	9.30009e-78	Distal	Nckap5
Itpr22	1.05193e-81	0.320537	0.672	0.29	2.08081e-77	Distal	Itpr2
Neo11	1.3474e-81	0.310934	0.399	0.138	2.66528e-77	Distal	Neo1
Gtf2ird12	1.40501e-81	0.309097	0.381	0.128	2.77926e-77	Distal	Gtf2ird1
Ip6k22	1.8862e-81	0.302914	0.464	0.176	3.7311e-77	Distal	Ip6k2
Nfib4	2.13103e-81	0.384173	0.761	0.348	4.21539e-77	Distal	Nfib
Erbb2ip4	3.67473e-81	0.539735	0.774	0.425	7.26899e-77	Distal	Erbb2ip
Lama54	3.74977e-81	0.335062	0.528	0.208	7.41742e-77	Distal	Lama5
Micall12	5.32529e-81	0.298285	0.398	0.136	1.0534e-76	Distal	Micall1
Hadha4	6.08196e-81	0.51497	0.797	0.441	1.20307e-76	Distal	Hadha
Lrp64	7.6555e-81	0.456857	0.691	0.334	1.51434e-76	Distal	Lrp6
Fam234a2	7.76776e-81	0.320424	0.438	0.161	1.53654e-76	Distal	Fam234a
Itgb64	8.41951e-81	0.343788	0.567	0.224	1.66546e-76	Distal	Itgb6
Larp1b2	1.5008e-80	0.77999	0.604	0.286	2.96872e-76	Distal	Larp1b
Lrrc12	2.0443e-80	0.297213	0.386	0.13	4.04384e-76	Distal	Lrrc1
Ankrd10	2.86865e-80	0.359653	0.527	0.214	5.67448e-76	Distal	Ankrd10
Pias21	3.77449e-80	0.287829	0.46	0.176	7.46632e-76	Distal	Pias2
Tbc1d14	5.53497e-80	0.366089	0.464	0.181	1.09487e-75	Distal	Tbc1d14
Ccdc28b1	8.60725e-80	0.301614	0.458	0.172	1.7026e-75	Distal	Ccdc28b
Ehf3	1.22415e-79	0.296714	0.402	0.134	2.4215e-75	Distal	Ehf
Kif123	2.04771e-79	0.327754	0.512	0.199	4.05058e-75	Distal	Kif12
Hoxa92	2.12297e-79	0.402443	0.479	0.192	4.19945e-75	Distal	Hoxa9
Atp11a2	2.85863e-79	0.4562	0.671	0.303	5.65467e-75	Distal	Atp11a
Pcmtd2	4.91901e-79	0.346437	0.574	0.249	9.7303e-75	Distal	Pcmtd2
Stard42	5.19734e-79	0.291483	0.466	0.175	1.02809e-74	Distal	Stard4
Gm267354	8.44015e-79	0.312733	0.371	0.123	1.66955e-74	Distal	Gm26735
Ccdc1865	8.67139e-79	0.389119	0.631	0.288	1.71529e-74	Distal	Ccdc186
Mapk132	2.85406e-78	0.254572	0.344	0.111	5.64561e-74	Distal	Mapk13
Map3k14	3.5894e-78	0.643609	0.647	0.32	7.10019e-74	Distal	Map3k1
Bod13	4.32395e-78	0.38588	0.663	0.313	8.5532e-74	Distal	Bod1
Slc35b42	4.81659e-78	0.363482	0.461	0.181	9.52769e-74	Distal	Slc35b4
Ssbp32	5.33167e-78	0.34818	0.567	0.248	1.05466e-73	Distal	Ssbp3
Piezo13	1.06714e-77	0.395285	0.509	0.21	2.1109e-73	Distal	Piezo1
Rab172	1.47897e-77	0.270545	0.366	0.124	2.92556e-73	Distal	Rab17
Oaf1	1.67894e-77	0.268596	0.31	0.095	3.32112e-73	Distal	Oaf
Enpp53	2.06205e-77	0.330775	0.509	0.202	4.07894e-73	Distal	Enpp5
Phactr25	2.2476e-77	0.556451	0.644	0.314	4.44599e-73	Distal	Phactr2
Cox6c5	2.55286e-77	0.762261	0.979	0.897	5.04982e-73	Distal	Cox6c
Traf42	4.14828e-77	0.288416	0.447	0.169	8.20572e-73	Distal	Traf4
Nnt	4.28888e-77	0.38858	0.396	0.144	8.48384e-73	Distal	Nnt
Bcam4	5.60159e-77	0.584861	0.671	0.298	1.10805e-72	Distal	Bcam
Maml32	6.67693e-77	0.284934	0.435	0.158	1.32076e-72	Distal	Maml3
Slc29a12	7.02442e-77	0.351241	0.47	0.179	1.3895e-72	Distal	Slc29a1
Ankrd172	9.22481e-77	0.478824	0.77	0.413	1.82476e-72	Distal	Ankrd17
Pdgfa2	9.45047e-77	0.460959	0.537	0.226	1.8694e-72	Distal	Pdgfa
Grb73	1.3856e-76	0.263381	0.45	0.169	2.74086e-72	Distal	Grb7
Cnn35	1.42925e-76	0.454454	0.74	0.37	2.8272e-72	Distal	Cnn3
Fam102a3	1.81784e-76	0.262415	0.478	0.182	3.59588e-72	Distal	Fam102a
Piga	2.67888e-76	0.254348	0.267	0.075	5.2991e-72	Distal	Piga
Dmtn	2.90572e-76	0.291895	0.364	0.124	5.7478e-72	Distal	Dmtn
Tmem94	5.08651e-76	0.272196	0.338	0.11	1.00616e-71	Distal	Tmem94
Slc25a28	6.43227e-76	0.343141	0.552	0.238	1.27237e-71	Distal	Slc25a28
Tmem106b2	1.02897e-75	0.473598	0.752	0.391	2.0354e-71	Distal	Tmem106b
Il11ra12	1.05314e-75	0.354127	0.556	0.245	2.08321e-71	Distal	Il11ra1
Pfkp5	1.21017e-75	0.341304	0.599	0.26	2.39384e-71	Distal	Pfkp
Snhg201	2.16957e-75	0.364658	0.533	0.225	4.29162e-71	Distal	Snhg20
Gtf2i2	2.20314e-75	0.429012	0.734	0.374	4.35803e-71	Distal	Gtf2i
Cdc42bpa4	2.31055e-75	0.316841	0.623	0.274	4.5705e-71	Distal	Cdc42bpa
Glis22	3.58951e-75	0.316572	0.482	0.191	7.10041e-71	Distal	Glis2
Agl	4.07539e-75	0.344082	0.435	0.168	8.06154e-71	Distal	Agl
Pdzk1ip14	4.74791e-75	0.401558	0.869	0.422	9.39185e-71	Distal	Pdzk1ip1
2410002F23Rik	5.89376e-75	0.372282	0.401	0.147	1.16585e-70	Distal	2410002F23Rik
Tubb2a4	6.14867e-75	0.434211	0.628	0.294	1.21627e-70	Distal	Tubb2a
Lrrcc11	7.35338e-75	0.298599	0.494	0.198	1.45457e-70	Distal	Lrrcc1
Hpn2	2.04779e-74	0.262463	0.601	0.247	4.05074e-70	Distal	Hpn
Shroom34	2.0507e-74	0.260394	0.418	0.15	4.0565e-70	Distal	Shroom3
Tmx21	2.31763e-74	0.369304	0.512	0.215	4.58451e-70	Distal	Tmx2
Mfn1	2.99355e-74	0.316513	0.469	0.188	5.92154e-70	Distal	Mfn1
Oplah2	5.43923e-74	0.274555	0.421	0.159	1.07593e-69	Distal	Oplah
Fam63a3	7.05791e-74	0.341612	0.539	0.23	1.39612e-69	Distal	Fam63a
Pttg13	8.55436e-74	0.455658	0.696	0.364	1.69214e-69	Distal	Pttg1
Clcn33	1.18134e-73	0.487171	0.703	0.354	2.33681e-69	Distal	Clcn3
Pgrmc14	1.4174e-73	0.34334	0.779	0.409	2.80376e-69	Distal	Pgrmc1
Ano64	2.3406e-73	0.386779	0.623	0.289	4.62994e-69	Distal	Ano6
Mrpl37	2.35888e-73	0.262475	0.43	0.164	4.66611e-69	Distal	Mrpl37
Serf14	2.7001e-73	0.336833	0.491	0.202	5.34107e-69	Distal	Serf1
Pnisr3	2.84471e-73	0.605787	0.871	0.53	5.62712e-69	Distal	Pnisr
Chp1	4.00153e-73	0.335802	0.562	0.25	7.91542e-69	Distal	Chp1
Mpv17l2	4.87707e-73	0.297453	0.479	0.195	9.64733e-69	Distal	Mpv17l2
Fam13a1	4.92301e-73	0.329727	0.396	0.142	9.7382e-69	Distal	Fam13a
Impad13	7.17206e-73	0.361379	0.608	0.281	1.41871e-68	Distal	Impad1
Got23	1.05116e-72	0.408873	0.733	0.377	2.0793e-68	Distal	Got2
Sema4b2	1.30903e-72	0.256316	0.368	0.128	2.58938e-68	Distal	Sema4b
1700020I14Rik3	1.54878e-72	0.497204	0.843	0.494	3.06364e-68	Distal	1700020I14Rik
Fam168a	2.48699e-72	0.291265	0.512	0.212	4.91951e-68	Distal	Fam168a
Tia13	5.07334e-72	0.404956	0.68	0.333	1.00356e-67	Distal	Tia1
Pigq2	1.06226e-71	0.331994	0.5	0.211	2.10125e-67	Distal	Pigq
Atp6v0e3	1.62264e-71	0.56479	0.904	0.653	3.20975e-67	Distal	Atp6v0e
Foxo3	2.15758e-71	0.26305	0.426	0.162	4.2679e-67	Distal	Foxo3
Itm2b4	2.94627e-71	0.528386	0.984	0.909	5.82801e-67	Distal	Itm2b
Hnf1b2	3.07328e-71	0.284911	0.497	0.202	6.07925e-67	Distal	Hnf1b
Tmem63b1	4.54317e-71	0.368388	0.482	0.202	8.98685e-67	Distal	Tmem63b
Mturn1	9.85446e-71	0.257503	0.392	0.142	1.94931e-66	Distal	Mturn
Ppp1r9a3	1.09317e-70	0.347671	0.359	0.127	2.1624e-66	Distal	Ppp1r9a
Arhgef162	1.27164e-70	0.261674	0.409	0.153	2.51544e-66	Distal	Arhgef16
Pard33	1.36599e-70	0.304535	0.426	0.166	2.70207e-66	Distal	Pard3
Zfp3291	1.70103e-70	0.361338	0.527	0.228	3.3648e-66	Distal	Zfp329
Ptdss21	2.36439e-70	0.26838	0.444	0.176	4.677e-66	Distal	Ptdss2
Mcee3	2.44338e-70	0.450285	0.697	0.373	4.83325e-66	Distal	Mcee
Trpv41	2.62543e-70	0.31974	0.411	0.157	5.19336e-66	Distal	Trpv4
Usp462	2.82454e-70	0.302329	0.435	0.172	5.58722e-66	Distal	Usp46
Fam199x1	4.46094e-70	0.262637	0.377	0.137	8.82418e-66	Distal	Fam199x
Mkln12	1.18374e-69	0.436663	0.798	0.438	2.34156e-65	Distal	Mkln1
Nfic6	1.4468e-69	0.526165	0.809	0.465	2.86191e-65	Distal	Nfic
Srek1ip12	2.43929e-69	0.299934	0.562	0.253	4.82516e-65	Distal	Srek1ip1
1110008P14Rik4	3.31908e-69	0.38386	0.709	0.363	6.56548e-65	Distal	1110008P14Rik
Tmem95	3.36729e-69	0.286126	0.433	0.171	6.66084e-65	Distal	Tmem9
Gnptab1	5.49165e-69	0.295379	0.386	0.141	1.0863e-64	Distal	Gnptab
Gprasp1	5.57022e-69	0.285516	0.377	0.137	1.10185e-64	Distal	Gprasp1
Chchd61	6.32707e-69	0.250518	0.447	0.177	1.25156e-64	Distal	Chchd6
Hspa4l	6.75438e-69	0.297707	0.493	0.208	1.33608e-64	Distal	Hspa4l
Pgrmc23	7.39886e-69	0.319248	0.556	0.25	1.46357e-64	Distal	Pgrmc2
Lzts25	7.90172e-69	0.384917	0.473	0.196	1.56304e-64	Distal	Lzts2
Acsl3	8.11228e-69	0.272064	0.359	0.129	1.60469e-64	Distal	Acsl3
Jade12	1.034e-68	0.321162	0.574	0.26	2.04536e-64	Distal	Jade1
Samd143	1.07522e-68	0.250473	0.266	0.079	2.12689e-64	Distal	Samd14
Sdha3	1.28935e-68	0.517478	0.878	0.574	2.55047e-64	Distal	Sdha
Tuba1c1	2.06351e-68	0.270618	0.525	0.227	4.08184e-64	Distal	Tuba1c
Prkaa21	2.11455e-68	0.278276	0.51	0.214	4.18278e-64	Distal	Prkaa2
Zfp2921	2.47381e-68	0.40126	0.699	0.362	4.89343e-64	Distal	Zfp292
Pde8a1	3.11545e-68	0.274523	0.451	0.181	6.16267e-64	Distal	Pde8a
Wbp56	3.21337e-68	0.436513	0.777	0.416	6.35637e-64	Distal	Wbp5
Tecr3	4.09397e-68	0.481369	0.822	0.498	8.09829e-64	Distal	Tecr
Fdps2	4.10378e-68	0.297382	0.507	0.217	8.11768e-64	Distal	Fdps
Ypel21	5.06033e-68	0.260412	0.402	0.151	1.00098e-63	Distal	Ypel2
Mavs2	1.25252e-67	0.273248	0.362	0.129	2.4776e-63	Distal	Mavs
Pdha11	1.79618e-67	0.418453	0.789	0.443	3.55302e-63	Distal	Pdha1
Atp5g35	1.88526e-67	0.65455	0.936	0.711	3.72924e-63	Distal	Atp5g3
Ier5l3	2.04802e-67	0.296034	0.448	0.179	4.05119e-63	Distal	Ier5l
Adam91	2.58025e-67	0.283518	0.464	0.191	5.10398e-63	Distal	Adam9
Agpat21	2.90479e-67	0.260537	0.458	0.188	5.74596e-63	Distal	Agpat2
Hoxb73	3.36315e-67	0.286764	0.537	0.233	6.65265e-63	Distal	Hoxb7
Nedd93	3.43106e-67	0.302878	0.537	0.234	6.78698e-63	Distal	Nedd9
Csrp23	3.51001e-67	0.453152	0.754	0.382	6.94315e-63	Distal	Csrp2
Cdhr52	5.45644e-67	0.267035	0.432	0.166	1.07934e-62	Distal	Cdhr5
Tnrc6a2	7.77198e-67	0.444029	0.788	0.439	1.53738e-62	Distal	Tnrc6a
Rb1	8.20489e-67	0.320154	0.481	0.204	1.62301e-62	Distal	Rb1
Nedd4l3	1.19139e-66	0.282395	0.451	0.182	2.35669e-62	Distal	Nedd4l
Rnf19a3	1.93728e-66	0.3303	0.491	0.21	3.83213e-62	Distal	Rnf19a
Atp6v1f4	1.99191e-66	0.499175	0.912	0.72	3.94021e-62	Distal	Atp6v1f
1300002E11Rik1	2.12524e-66	0.275836	0.519	0.226	4.20394e-62	Distal	1300002E11Rik
Chchd104	2.22749e-66	0.569536	0.933	0.56	4.40619e-62	Distal	Chchd10
Vav32	2.52261e-66	0.34902	0.463	0.191	4.98998e-62	Distal	Vav3
Cyb5b3	2.76991e-66	0.35845	0.789	0.441	5.47916e-62	Distal	Cyb5b
Ahdc11	3.84012e-66	0.313906	0.372	0.139	7.59613e-62	Distal	Ahdc1
Kdm5b3	4.79061e-66	0.306035	0.521	0.229	9.4763e-62	Distal	Kdm5b
Rbmx	5.06978e-66	0.358081	0.521	0.233	1.00285e-61	Distal	Rbmx
Prss83	8.33201e-66	0.277992	0.513	0.217	1.64815e-61	Distal	Prss8
Mpzl13	9.0531e-66	0.266529	0.447	0.175	1.79079e-61	Distal	Mpzl1
Nckap16	9.41168e-66	0.312381	0.687	0.331	1.86172e-61	Distal	Nckap1
Sipa1l32	1.17618e-65	0.267032	0.349	0.126	2.3266e-61	Distal	Sipa1l3
Arhgef54	1.8333e-65	0.264967	0.516	0.22	3.62646e-61	Distal	Arhgef5
Slc43a23	2.2479e-65	0.292605	0.596	0.268	4.44658e-61	Distal	Slc43a2
Slc35a11	2.29883e-65	0.286762	0.475	0.202	4.54732e-61	Distal	Slc35a1
1110001J03Rik5	2.85557e-65	0.477357	0.726	0.408	5.64859e-61	Distal	1110001J03Rik
Cluh1	4.31552e-65	0.276388	0.507	0.221	8.53653e-61	Distal	Cluh
Dlg11	5.04393e-65	0.270277	0.478	0.203	9.9774e-61	Distal	Dlg1
Ywhaq5	7.66176e-65	0.503253	0.89	0.599	1.51557e-60	Distal	Ywhaq
Anxa113	9.69606e-65	0.327319	0.648	0.32	1.91798e-60	Distal	Anxa11
Inadl2	2.16956e-64	0.262879	0.411	0.161	4.29161e-60	Distal	Inadl
Metap1d	2.82146e-64	0.301431	0.39	0.153	5.58113e-60	Distal	Metap1d
Ndufb23	3.36667e-64	0.462387	0.864	0.552	6.65961e-60	Distal	Ndufb2
Dync1i24	4.633e-64	0.449912	0.887	0.557	9.16453e-60	Distal	Dync1i2
Knop14	5.06761e-64	0.326936	0.697	0.361	1.00242e-59	Distal	Knop1
Frrs12	5.42738e-64	0.335884	0.559	0.253	1.07359e-59	Distal	Frrs1
Gpr1082	6.11027e-64	0.259567	0.461	0.191	1.20867e-59	Distal	Gpr108
Vamp22	7.3663e-64	0.288621	0.574	0.261	1.45713e-59	Distal	Vamp2
Pkp24	1.28431e-63	0.278209	0.344	0.125	2.54049e-59	Distal	Pkp2
Hectd13	1.4836e-63	0.444113	0.786	0.451	2.9347e-59	Distal	Hectd1
Hip1r4	1.51858e-63	0.285569	0.427	0.172	3.0039e-59	Distal	Hip1r
Pacsin22	1.77458e-63	0.396937	0.639	0.328	3.51031e-59	Distal	Pacsin2
Pptc71	2.64359e-63	0.31948	0.464	0.197	5.22928e-59	Distal	Pptc7
Gnpnat1	2.86479e-63	0.271251	0.475	0.202	5.66685e-59	Distal	Gnpnat1
Fam73a1	3.29413e-63	0.264538	0.358	0.133	6.51612e-59	Distal	Fam73a
Cyhr13	3.50547e-63	0.385266	0.717	0.385	6.93417e-59	Distal	Cyhr1
Cspp12	3.80313e-63	0.346806	0.66	0.327	7.52298e-59	Distal	Cspp1
Spen2	7.26053e-63	0.331519	0.604	0.293	1.43621e-58	Distal	Spen
Nfyc	7.72744e-63	0.266535	0.407	0.163	1.52856e-58	Distal	Nfyc
Erlin22	1.21875e-62	0.319742	0.491	0.221	2.41082e-58	Distal	Erlin2
Fam53b2	1.48039e-62	0.271934	0.552	0.248	2.92836e-58	Distal	Fam53b
Mpc24	7.27085e-62	0.532273	0.939	0.689	1.43825e-57	Distal	Mpc2
Ndufa15	1.24423e-61	0.659277	0.909	0.671	2.46121e-57	Distal	Ndufa1
Plpp22	1.41043e-61	0.262572	0.447	0.185	2.78997e-57	Distal	Plpp2
Erc13	1.92982e-61	0.270867	0.439	0.181	3.81739e-57	Distal	Erc1
Tspan36	2.76443e-61	0.318392	0.743	0.392	5.46832e-57	Distal	Tspan3
Srek11	2.9029e-61	0.338312	0.577	0.28	5.74223e-57	Distal	Srek1
Phyh1	2.93293e-61	0.368183	0.786	0.438	5.80163e-57	Distal	Phyh
Dync1h13	3.52093e-61	0.474719	0.856	0.532	6.96475e-57	Distal	Dync1h1
Bmpr1a5	4.05476e-61	0.285736	0.448	0.187	8.02072e-57	Distal	Bmpr1a
Ndufb94	4.27494e-61	0.571514	0.951	0.776	8.45626e-57	Distal	Ndufb9
Msmo1	6.43325e-61	0.360444	0.426	0.18	1.27256e-56	Distal	Msmo1
Nfe2l24	6.78288e-61	0.403028	0.798	0.458	1.34172e-56	Distal	Nfe2l2
Got12	7.40552e-61	0.366836	0.598	0.293	1.46489e-56	Distal	Got1
Copa2	7.67751e-61	0.366516	0.785	0.435	1.51869e-56	Distal	Copa
mt-Cytb3	8.32686e-61	0.488462	1	0.998	1.64714e-56	Distal	mt-Cytb
Arhgap322	1.41601e-60	0.271327	0.386	0.153	2.80101e-56	Distal	Arhgap32
Echs12	1.72294e-60	0.431512	0.737	0.42	3.40815e-56	Distal	Echs1
Dlat2	2.31678e-60	0.276909	0.586	0.285	4.58282e-56	Distal	Dlat
Flrt13	2.48952e-60	0.399553	0.429	0.18	4.92452e-56	Distal	Flrt1
Fat14	3.3812e-60	0.309227	0.442	0.187	6.68836e-56	Distal	Fat1
Ubn22	3.48626e-60	0.346266	0.724	0.382	6.89617e-56	Distal	Ubn2
Idh3a3	4.83949e-60	0.362792	0.641	0.335	9.573e-56	Distal	Idh3a
Brwd11	1.608e-59	0.338838	0.562	0.269	3.18078e-55	Distal	Brwd1
Atg4d1	1.85352e-59	0.256886	0.366	0.144	3.66646e-55	Distal	Atg4d
Slc25a55	1.98111e-59	0.61562	0.95	0.79	3.91884e-55	Distal	Slc25a5
Cox4i14	2.27669e-59	0.511076	0.988	0.934	4.50351e-55	Distal	Cox4i1
Myo65	2.54097e-59	0.340108	0.812	0.421	5.0263e-55	Distal	Myo6
Rb1cc13	2.6197e-59	0.422193	0.766	0.439	5.18204e-55	Distal	Rb1cc1
Sec61a2	3.09563e-59	0.260872	0.335	0.124	6.12347e-55	Distal	Sec61a2
Cs2	3.20973e-59	0.323191	0.608	0.308	6.34916e-55	Distal	Cs
Lcorl2	5.14446e-59	0.298753	0.466	0.205	1.01763e-54	Distal	Lcorl
Prdx24	5.42045e-59	0.45968	0.914	0.678	1.07222e-54	Distal	Prdx2
Etl44	5.84134e-59	0.294642	0.461	0.195	1.15547e-54	Distal	Etl4
Mtx22	9.35503e-59	0.288446	0.593	0.296	1.85052e-54	Distal	Mtx2
Apc3	9.72443e-59	0.319873	0.605	0.297	1.92359e-54	Distal	Apc
Aff12	1.28883e-58	0.270952	0.522	0.24	2.54944e-54	Distal	Aff1
Pigt3	1.48103e-58	0.330989	0.599	0.295	2.92963e-54	Distal	Pigt
Nfat53	2.2758e-58	0.308248	0.777	0.423	4.50176e-54	Distal	Nfat5
Cox7b4	7.32132e-58	0.762699	0.89	0.72	1.44823e-53	Distal	Cox7b
Map72	9.64846e-58	0.259203	0.47	0.205	1.90856e-53	Distal	Map7
Etnk12	1.14597e-57	0.298911	0.766	0.405	2.26685e-53	Distal	Etnk1
Abhd22	1.51084e-57	0.293761	0.457	0.201	2.98859e-53	Distal	Abhd2
Golgb15	1.68935e-57	0.401145	0.789	0.444	3.34171e-53	Distal	Golgb1
Mccc11	1.70822e-57	0.262893	0.445	0.192	3.37902e-53	Distal	Mccc1
Dcaf113	2.22797e-57	0.330943	0.648	0.333	4.40714e-53	Distal	Dcaf11
Paics4	2.44908e-57	0.330835	0.743	0.415	4.84453e-53	Distal	Paics
Rcor3	3.47225e-57	0.257415	0.453	0.198	6.86845e-53	Distal	Rcor3
Galm1	4.06073e-57	0.27269	0.409	0.169	8.03253e-53	Distal	Galm
Lsr3	6.62553e-57	0.288105	0.389	0.16	1.3106e-52	Distal	Lsr
2010111I01Rik2	7.04032e-57	0.257837	0.616	0.297	1.39264e-52	Distal	2010111I01Rik
Ralgapa11	8.22021e-57	0.318746	0.509	0.235	1.62604e-52	Distal	Ralgapa1
Atp5o4	1.1582e-56	0.537037	0.924	0.743	2.29103e-52	Distal	Atp5o
Atp5g14	1.74501e-56	0.782252	0.939	0.771	3.4518e-52	Distal	Atp5g1
Itpr13	1.93811e-56	0.370597	0.724	0.389	3.83378e-52	Distal	Itpr1
Fads11	2.03597e-56	0.270845	0.402	0.167	4.02736e-52	Distal	Fads1
Npepps2	3.03179e-56	0.26161	0.571	0.278	5.99719e-52	Distal	Npepps
Chd63	3.08506e-56	0.348506	0.654	0.343	6.10256e-52	Distal	Chd6
Uqcrc12	3.46947e-56	0.413561	0.844	0.528	6.86296e-52	Distal	Uqcrc1
Pdhb1	3.53343e-56	0.306399	0.593	0.296	6.98948e-52	Distal	Pdhb
Cav23	5.6492e-56	0.257927	0.46	0.195	1.11747e-51	Distal	Cav2
Zfp397	7.22215e-56	0.278679	0.478	0.217	1.42861e-51	Distal	Zfp397
Cox5b4	7.61306e-56	0.626129	0.927	0.801	1.50594e-51	Distal	Cox5b
Clint14	1.24933e-55	0.498922	0.752	0.471	2.4713e-51	Distal	Clint1
2010107E04Rik2	1.66905e-55	0.508971	0.933	0.723	3.30155e-51	Distal	2010107E04Rik
Manba1	1.74126e-55	0.311236	0.448	0.2	3.44438e-51	Distal	Manba
Gigyf22	2.15177e-55	0.320275	0.62	0.316	4.25641e-51	Distal	Gigyf2
Plin34	3.21757e-55	0.301529	0.574	0.288	6.36468e-51	Distal	Plin3
Oxct12	3.39585e-55	0.925974	0.849	0.567	6.71734e-51	Distal	Oxct1
Chd43	9.77494e-55	0.459036	0.889	0.576	1.93358e-50	Distal	Chd4
Pigp4	1.04441e-54	0.291399	0.607	0.312	2.06595e-50	Distal	Pigp
Huwe13	2.58971e-54	0.385406	0.798	0.464	5.12271e-50	Distal	Huwe1
Akap94	3.13761e-54	0.390257	0.798	0.465	6.20651e-50	Distal	Akap9
Clasp12	3.50623e-54	0.259444	0.439	0.192	6.93567e-50	Distal	Clasp1
Hagh3	3.7573e-54	0.266279	0.774	0.431	7.43231e-50	Distal	Hagh
Erlec12	6.67383e-54	0.302378	0.607	0.309	1.32015e-49	Distal	Erlec1
Tuba4a2	6.85575e-54	0.250811	0.641	0.326	1.35614e-49	Distal	Tuba4a
Slc44a14	7.38332e-54	0.266507	0.454	0.203	1.4605e-49	Distal	Slc44a1
Arl33	8.62701e-54	0.287852	0.672	0.363	1.70651e-49	Distal	Arl3
AW5498771	8.94213e-54	0.280153	0.463	0.211	1.76884e-49	Distal	AW549877
Dnajc104	9.80387e-54	0.301079	0.552	0.266	1.9393e-49	Distal	Dnajc10
Cyc13	1.48935e-53	0.502423	0.84	0.552	2.94608e-49	Distal	Cyc1
Hsdl21	1.72385e-53	0.253143	0.499	0.238	3.40994e-49	Distal	Hsdl2
Hs6st12	2.71611e-53	0.34482	0.499	0.24	5.37275e-49	Distal	Hs6st1
Aplp25	2.80536e-53	0.311843	0.917	0.583	5.54928e-49	Distal	Aplp2
Mrps252	3.0223e-53	0.325383	0.614	0.326	5.9784e-49	Distal	Mrps25
Ganc	3.07187e-53	0.273801	0.392	0.164	6.07646e-49	Distal	Ganc
Slc38a104	5.64938e-53	0.290894	0.553	0.272	1.1175e-48	Distal	Slc38a10
Paxbp1	5.71965e-53	0.347609	0.564	0.281	1.1314e-48	Distal	Paxbp1
Ndufa125	5.95641e-53	0.456086	0.895	0.641	1.17824e-48	Distal	Ndufa12
Gsto13	5.95997e-53	0.413638	0.518	0.243	1.17894e-48	Distal	Gsto1
Fastk1	1.01488e-52	0.30357	0.487	0.231	2.00753e-48	Distal	Fastk
Ash1l4	1.05397e-52	0.387657	0.818	0.484	2.08486e-48	Distal	Ash1l
Trim443	1.22616e-52	0.310696	0.694	0.379	2.42546e-48	Distal	Trim44
Nbeal16	1.89381e-52	0.30109	0.708	0.378	3.74614e-48	Distal	Nbeal1
Immt2	2.44083e-52	0.381875	0.835	0.523	4.82821e-48	Distal	Immt
Nabp12	2.60409e-52	0.425811	0.478	0.221	5.15115e-48	Distal	Nabp1
Atrx5	4.40263e-52	0.426592	0.884	0.569	8.70884e-48	Distal	Atrx
Kifap33	5.7378e-52	0.259982	0.518	0.246	1.13499e-47	Distal	Kifap3
Atp2c13	5.74787e-52	0.264475	0.582	0.293	1.13699e-47	Distal	Atp2c1
Bsg5	6.64466e-52	0.415515	0.926	0.68	1.31438e-47	Distal	Bsg
Nr2f63	9.53572e-52	0.259518	0.648	0.339	1.88626e-47	Distal	Nr2f6
BC0040042	1.08236e-51	0.356436	0.639	0.346	2.14102e-47	Distal	BC004004
Atp6v1e12	1.80166e-51	0.334524	0.904	0.631	3.56387e-47	Distal	Atp6v1e1
Hcfc1r13	3.1446e-51	0.371123	0.767	0.466	6.22033e-47	Distal	Hcfc1r1
Map3k21	3.70694e-51	0.302251	0.54	0.268	7.33269e-47	Distal	Map3k2
Scaper1	4.33431e-51	0.25172	0.404	0.174	8.57371e-47	Distal	Scaper
9930021J03Rik	4.48366e-51	0.27489	0.484	0.227	8.86912e-47	Distal	9930021J03Rik
Amn12	6.84052e-51	0.26369	0.533	0.262	1.35312e-46	Distal	Amn1
Cystm15	7.80581e-51	0.30857	0.831	0.459	1.54407e-46	Distal	Cystm1
Lats1	1.01873e-50	0.252076	0.42	0.187	2.01515e-46	Distal	Lats1
Pnkd3	1.14514e-50	0.372806	0.73	0.441	2.2652e-46	Distal	Pnkd
Fam134b1	1.57851e-50	0.267841	0.666	0.353	3.12245e-46	Distal	Fam134b
Alkbh51	1.96966e-50	0.297098	0.647	0.357	3.89619e-46	Distal	Alkbh5
Dcaf83	2.39095e-50	0.324695	0.766	0.451	4.72955e-46	Distal	Dcaf8
2210016L21Rik1	3.78634e-50	0.267681	0.623	0.324	7.48977e-46	Distal	2210016L21Rik
Sec626	4.21828e-50	0.44611	0.924	0.694	8.34418e-46	Distal	Sec62
Tnrc6c2	4.22155e-50	0.339311	0.734	0.411	8.35064e-46	Distal	Tnrc6c
Ptov16	2.01904e-49	0.291141	0.617	0.325	3.99385e-45	Distal	Ptov1
Txnrd14	2.1423e-49	0.344447	0.651	0.357	4.23769e-45	Distal	Txnrd1
Tnpo1	2.34638e-49	0.261609	0.591	0.306	4.64137e-45	Distal	Tnpo1
Pura6	2.56703e-49	0.392782	0.898	0.595	5.07784e-45	Distal	Pura
Isyna11	2.83066e-49	0.284707	0.414	0.184	5.59933e-45	Distal	Isyna1
Ptp4a14	3.56778e-49	0.252431	0.57	0.293	7.05742e-45	Distal	Ptp4a1
2610507B11Rik	6.15222e-49	0.279837	0.654	0.36	1.21697e-44	Distal	2610507B11Rik
Tmem1473	1.04531e-48	0.383327	0.77	0.476	2.06772e-44	Distal	Tmem147
Tmem131	2.09029e-48	0.253213	0.488	0.238	4.1348e-44	Distal	Tmem131
Arhgef125	3.46394e-48	0.275349	0.766	0.422	6.85201e-44	Distal	Arhgef12
Ubr3	4.81626e-48	0.261735	0.54	0.27	9.52704e-44	Distal	Ubr3
Uqcr114	6.9664e-48	0.544982	0.939	0.767	1.37802e-43	Distal	Uqcr11
Uhrf1bp1l	7.3366e-48	0.252339	0.466	0.221	1.45125e-43	Distal	Uhrf1bp1l
Sypl2	7.80201e-48	0.313918	0.742	0.43	1.54332e-43	Distal	Sypl
Ndufaf41	8.87534e-48	0.262044	0.57	0.291	1.75563e-43	Distal	Ndufaf4
Sema3c2	1.65503e-47	0.418366	0.38	0.166	3.27381e-43	Distal	Sema3c
Stat34	1.8435e-47	0.346933	0.668	0.373	3.64663e-43	Distal	Stat3
Cisd21	2.07334e-47	0.309396	0.728	0.423	4.10127e-43	Distal	Cisd2
Higd1a2	3.64068e-47	0.347508	0.78	0.489	7.20162e-43	Distal	Higd1a
Usp9x5	4.01206e-47	0.326246	0.754	0.444	7.93627e-43	Distal	Usp9x
Mical34	4.65854e-47	0.291754	0.408	0.184	9.21507e-43	Distal	Mical3
Irf2bpl6	6.38076e-47	0.291956	0.634	0.338	1.26218e-42	Distal	Irf2bpl
Nrip13	7.28784e-47	0.330705	0.724	0.419	1.44161e-42	Distal	Nrip1
Ktn15	1.10115e-46	0.349151	0.734	0.422	2.17818e-42	Distal	Ktn1
Epb412	1.56418e-46	0.260672	0.595	0.315	3.0941e-42	Distal	Epb41
Herc12	1.89426e-46	0.25678	0.631	0.341	3.74704e-42	Distal	Herc1
Eif4a25	2.30999e-46	0.376047	0.874	0.592	4.5694e-42	Distal	Eif4a2
Hes15	2.57266e-46	0.291718	0.524	0.25	5.08897e-42	Distal	Hes1
Chmp2b3	3.3239e-46	0.331056	0.592	0.323	6.57501e-42	Distal	Chmp2b
Klhl24	6.65106e-46	0.255103	0.562	0.294	1.31565e-41	Distal	Klhl24
D5Ertd579e1	6.69031e-46	0.269451	0.543	0.278	1.32341e-41	Distal	D5Ertd579e
Aes5	1.05582e-45	0.418855	0.951	0.771	2.08852e-41	Distal	Aes
Gng124	1.10098e-45	0.288058	0.77	0.452	2.17786e-41	Distal	Gng12
Ndufa56	1.14019e-45	0.428786	0.88	0.661	2.25541e-41	Distal	Ndufa5
Nampt1	1.25413e-45	0.313354	0.534	0.276	2.48079e-41	Distal	Nampt
Gm210923	1.34143e-45	0.308008	0.654	0.364	2.65348e-41	Distal	Gm21092
Ap2b13	1.70724e-45	0.294262	0.638	0.351	3.3771e-41	Distal	Ap2b1
Prrc2a2	1.70842e-45	0.307517	0.666	0.375	3.37943e-41	Distal	Prrc2a
Samd9l3	1.78716e-45	0.379941	0.754	0.45	3.53519e-41	Distal	Samd9l
Ndufa132	2.01439e-45	0.435016	0.967	0.825	3.98467e-41	Distal	Ndufa13
Zkscan31	2.20322e-45	0.253274	0.604	0.316	4.3582e-41	Distal	Zkscan3
Hook32	5.20361e-45	0.314426	0.726	0.427	1.02933e-40	Distal	Hook3
Rpn16	1.08885e-44	0.373505	0.774	0.474	2.15385e-40	Distal	Rpn1
Tnrc182	1.78029e-44	0.28545	0.556	0.296	3.5216e-40	Distal	Tnrc18
mt-Co33	2.01751e-44	0.381384	1	1	3.99083e-40	Distal	mt-Co3
Nedd45	5.57111e-44	0.273275	0.864	0.507	1.10202e-39	Distal	Nedd4
Dlgap42	7.83756e-44	0.256043	0.54	0.273	1.55035e-39	Distal	Dlgap4
Ube2h3	1.00921e-43	0.277541	0.605	0.329	1.99632e-39	Distal	Ube2h
Tm9sf43	1.02952e-43	0.264293	0.55	0.288	2.03649e-39	Distal	Tm9sf4
Ndufc13	1.39819e-43	0.488418	0.889	0.684	2.76576e-39	Distal	Ndufc1
Cd2ap5	1.51447e-43	0.299581	0.8	0.49	2.99578e-39	Distal	Cd2ap
Gde13	2.37601e-43	0.267692	0.651	0.367	4.69999e-39	Distal	Gde1
Mrpl423	2.86276e-43	0.420872	0.782	0.537	5.66282e-39	Distal	Mrpl42
Tmbim62	3.22144e-43	0.417448	0.957	0.767	6.37232e-39	Distal	Tmbim6
Lrp104	4.79301e-43	0.274558	0.651	0.364	9.48105e-39	Distal	Lrp10
Cd633	5.17549e-43	0.38957	0.954	0.648	1.02376e-38	Distal	Cd63
Mdh22	7.186e-43	0.373168	0.862	0.612	1.42146e-38	Distal	Mdh2
Hsp90aa14	1.02375e-42	0.367196	0.957	0.772	2.02508e-38	Distal	Hsp90aa1
Pkig4	1.3559e-42	0.260288	0.636	0.356	2.68211e-38	Distal	Pkig
Hnrnpa04	1.40187e-42	0.38627	0.834	0.575	2.77303e-38	Distal	Hnrnpa0
Hmgn14	6.24867e-42	0.355321	0.844	0.57	1.23605e-37	Distal	Hmgn1
Bclaf12	1.12841e-41	0.27866	0.754	0.453	2.23211e-37	Distal	Bclaf1
Ndufv22	1.14885e-41	0.448426	0.832	0.594	2.27255e-37	Distal	Ndufv2
Ccni3	1.42332e-41	0.270514	0.703	0.42	2.81548e-37	Distal	Ccni
Zfp9504	2.0312e-41	0.337835	0.57	0.308	4.01791e-37	Distal	Zfp950
mt-Nd62	2.51231e-41	0.346258	0.795	0.487	4.9696e-37	Distal	mt-Nd6
Atp5k3	2.86649e-41	0.601125	0.927	0.776	5.67021e-37	Distal	Atp5k
Tnrc6b2	5.24469e-41	0.289846	0.712	0.425	1.03745e-36	Distal	Tnrc6b
mt-Nd42	1.04457e-40	0.379112	1	0.994	2.06625e-36	Distal	mt-Nd4
Rabac15	1.25116e-40	0.353914	0.908	0.663	2.47492e-36	Distal	Rabac1
Pet1001	1.67588e-40	0.267221	0.717	0.44	3.31506e-36	Distal	Pet100
Slc25a34	2.517e-40	0.456047	0.948	0.819	4.97887e-36	Distal	Slc25a3
Usp342	5.0102e-40	0.263214	0.714	0.424	9.91068e-36	Distal	Usp34
Phf141	6.40843e-40	0.250268	0.632	0.362	1.26765e-35	Distal	Phf14
Ndufv13	1.01712e-39	0.257678	0.749	0.454	2.01196e-35	Distal	Ndufv1
Stx162	2.57713e-39	0.26361	0.635	0.363	5.09783e-35	Distal	Stx16
Hsp90ab15	3.24437e-39	0.338949	0.991	0.95	6.41769e-35	Distal	Hsp90ab1
Ndufa91	5.16193e-39	0.261952	0.724	0.449	1.02108e-34	Distal	Ndufa9
Kmt2a2	6.37807e-39	0.257207	0.718	0.425	1.26165e-34	Distal	Kmt2a
Cers22	8.50696e-39	0.255228	0.644	0.367	1.68276e-34	Distal	Cers2
Myo9a3	2.61918e-38	0.273363	0.497	0.265	5.18101e-34	Distal	Myo9a
Atp5j5	2.92058e-38	0.440398	0.947	0.831	5.77721e-34	Distal	Atp5j
Nktr2	4.25203e-38	0.306035	0.772	0.481	8.41094e-34	Distal	Nktr
Ankrd122	5.66134e-38	0.254531	0.74	0.44	1.11987e-33	Distal	Ankrd12
Uqcr103	5.82649e-38	0.406486	0.944	0.785	1.15254e-33	Distal	Uqcr10
Pnn1	1.08638e-37	0.302286	0.797	0.489	2.14898e-33	Distal	Pnn
Scaf111	1.31637e-37	0.302209	0.78	0.498	2.60392e-33	Distal	Scaf11
Emc62	3.23046e-37	0.299594	0.721	0.457	6.39018e-33	Distal	Emc6
Kras3	1.9894e-36	0.25057	0.631	0.365	3.93523e-32	Distal	Kras
Ghitm2	3.92067e-36	0.287004	0.812	0.533	7.75547e-32	Distal	Ghitm
2410015M20Rik2	7.1478e-36	0.30842	0.881	0.646	1.41391e-31	Distal	2410015M20Rik
Cnpy24	1.5678e-35	0.259953	0.755	0.473	3.10126e-31	Distal	Cnpy2
Cox8a5	1.69152e-35	0.443297	0.967	0.913	3.346e-31	Distal	Cox8a
Ndufs56	1.92943e-35	0.345011	0.89	0.669	3.81661e-31	Distal	Ndufs5
Ddx173	2.09907e-35	0.305678	0.774	0.477	4.15217e-31	Distal	Ddx17
Cox6a14	2.56693e-35	0.472718	0.939	0.821	5.07765e-31	Distal	Cox6a1
Ttc142	3.39837e-35	0.295242	0.772	0.483	6.72232e-31	Distal	Ttc14
Agrn4	8.553e-35	0.316101	0.46	0.24	1.69187e-30	Distal	Agrn
Cox202	9.70926e-35	0.255373	0.749	0.483	1.92059e-30	Distal	Cox20
Ndufb53	2.10086e-34	0.413106	0.872	0.664	4.1557e-30	Distal	Ndufb5
Ndufs44	2.55739e-34	0.291737	0.764	0.515	5.05877e-30	Distal	Ndufs4
Bcap31	9.87953e-34	0.262756	0.724	0.461	1.95427e-29	Distal	Bcap31
Uqcrc23	1.651e-33	0.31557	0.818	0.565	3.26584e-29	Distal	Uqcrc2
Ndufa113	2.20401e-33	0.356161	0.856	0.627	4.35975e-29	Distal	Ndufa11
Nipbl2	2.78409e-33	0.257185	0.73	0.46	5.50721e-29	Distal	Nipbl
Ndufs33	3.61433e-33	0.306562	0.748	0.493	7.14951e-29	Distal	Ndufs3
mt-Co22	3.79573e-33	0.302246	1	0.998	7.50834e-29	Distal	mt-Co2
Ndufa43	5.05954e-33	0.402491	0.958	0.85	1.00083e-28	Distal	Ndufa4
Plp23	2.09331e-32	0.271332	0.398	0.208	4.14078e-28	Distal	Plp2
Atp5c13	2.64085e-32	0.371767	0.912	0.756	5.22386e-28	Distal	Atp5c1
Cox6b14	5.59788e-32	0.429964	0.935	0.848	1.10732e-27	Distal	Cox6b1
Luc7l24	1.08951e-31	0.293667	0.881	0.594	2.15515e-27	Distal	Luc7l2
Canx4	5.16628e-31	0.350433	0.878	0.636	1.02194e-26	Distal	Canx
Rbm52	5.18694e-31	0.263205	0.751	0.475	1.02603e-26	Distal	Rbm5
Cox7a23	7.15682e-31	0.450067	0.93	0.809	1.41569e-26	Distal	Cox7a2
Ndufs23	7.52763e-31	0.28772	0.822	0.575	1.48904e-26	Distal	Ndufs2
mt-Nd32	1.66001e-30	0.366029	0.994	0.947	3.28367e-26	Distal	mt-Nd3
Tm9sf24	9.22881e-30	0.263432	0.711	0.451	1.82555e-25	Distal	Tm9sf2
Ndufs81	1.04255e-29	0.321921	0.777	0.551	2.06227e-25	Distal	Ndufs8
S100g3	1.77623e-29	1.69789	0.496	0.296	3.51356e-25	Distal	S100g
Usmg54	2.4717e-29	0.322856	0.871	0.683	4.88926e-25	Distal	Usmg5
Ndufb62	3.59928e-29	0.251447	0.812	0.573	7.11973e-25	Distal	Ndufb6
Uqcrh3	3.91415e-29	0.420949	0.951	0.85	7.74258e-25	Distal	Uqcrh
Thoc22	5.09051e-29	0.260531	0.662	0.422	1.00695e-24	Distal	Thoc2
mt-Atp62	1.13191e-28	0.281441	1	0.999	2.23903e-24	Distal	mt-Atp6
Ndufb113	6.03734e-28	0.389746	0.874	0.706	1.19425e-23	Distal	Ndufb11
mt-Nd13	7.03758e-28	0.252097	1	0.995	1.3921e-23	Distal	mt-Nd1
Cox7c3	8.7775e-28	0.361045	0.967	0.903	1.73628e-23	Distal	Cox7c
Ndufa21	9.08746e-28	0.268297	0.936	0.764	1.79759e-23	Distal	Ndufa2
Ndufab13	1.49246e-27	0.263023	0.865	0.638	2.95223e-23	Distal	Ndufab1
Zfp36l14	2.51689e-27	0.314654	0.8	0.56	4.97866e-23	Distal	Zfp36l1
Ndufb102	7.0563e-27	0.33427	0.889	0.702	1.39581e-22	Distal	Ndufb10
Erdr11	7.62803e-27	0.278502	0.669	0.416	1.5089e-22	Distal	Erdr1
Uqcrfs12	2.30174e-26	0.25487	0.82	0.573	4.55308e-22	Distal	Uqcrfs1
Ndufa33	4.86912e-26	0.294329	0.914	0.737	9.63161e-22	Distal	Ndufa3
Tmem596	5.44717e-26	0.307548	0.877	0.662	1.07751e-21	Distal	Tmem59
Tcf252	4.65212e-25	0.271939	0.853	0.589	9.20236e-21	Distal	Tcf25
Uqcrq2	1.05676e-24	0.465156	0.932	0.783	2.09037e-20	Distal	Uqcrq
Atp5j23	2.88534e-24	0.324414	0.945	0.831	5.70748e-20	Distal	Atp5j2
Ndufa82	4.98477e-23	0.266889	0.831	0.608	9.86038e-19	Distal	Ndufa8
Atp5h3	1.20738e-21	0.357712	0.96	0.873	2.38832e-17	Distal	Atp5h
mt-Nd51	2.05588e-21	0.274617	0.99	0.889	4.06673e-17	Distal	mt-Nd5
mt-Atp81	3.09881e-21	0.266777	0.924	0.713	6.12975e-17	Distal	mt-Atp8
Atp5f13	4.55363e-21	0.319554	0.914	0.792	9.00753e-17	Distal	Atp5f1
Ly6e4	5.76644e-21	0.446162	0.866	0.714	1.14066e-16	Distal	Ly6e
Cox5a3	1.24609e-20	0.273428	0.917	0.792	2.4649e-16	Distal	Cox5a
Uqcrb3	1.53695e-20	0.279401	0.899	0.768	3.04024e-16	Distal	Uqcrb
mt-Nd4l1	1.78532e-20	0.393925	0.967	0.828	3.53155e-16	Distal	mt-Nd4l
Ptp4a24	1.83825e-19	0.38187	0.797	0.618	3.63624e-15	Distal	Ptp4a2
Ndufb72	1.17613e-18	0.251207	0.901	0.723	2.32651e-14	Distal	Ndufb7
2022-06-04	1.71395e-18	0.252238	0.631	0.436	3.39037e-14	Distal	Jun
Ckb3	3.14617e-17	0.663651	0.501	0.337	6.22344e-13	Distal	Ckb
Atp5l3	2.86871e-16	0.359684	0.936	0.852	5.67459e-12	Distal	Atp5l
Atp5e3	4.15931e-12	0.342609	0.95	0.885	8.22753e-08	Distal	Atp5e
Hist1h2ap	0	3.25515	0.474	0.057	0	Cell Cycle	Hist1h2ap
Naaa1	0	2.72851	0.596	0.147	0	Cell Cycle	Naaa
Irf81	0	2.63887	0.637	0.187	0	Cell Cycle	Irf8
Hist1h1b	0	2.63088	0.368	0.013	0	Cell Cycle	Hist1h1b
Top2a	0	2.40348	0.468	0.029	0	Cell Cycle	Top2a
Mki67	0	2.328	0.486	0.024	0	Cell Cycle	Mki67
Hist1h2ae	0	2.02716	0.373	0.032	0	Cell Cycle	Hist1h2ae
Plbd11	0	1.98419	0.608	0.153	0	Cell Cycle	Plbd1
H2afz2	0	1.92749	0.94	0.746	0	Cell Cycle	H2afz
2810417H13Rik	0	1.90926	0.452	0.019	0	Cell Cycle	2810417H13Rik
Lsp12	0	1.86645	0.727	0.228	0	Cell Cycle	Lsp1
Wdfy41	0	1.81644	0.514	0.059	0	Cell Cycle	Wdfy4
Birc5	0	1.78647	0.444	0.013	0	Cell Cycle	Birc5
Cenpf	0	1.72318	0.349	0.008	0	Cell Cycle	Cenpf
Xcr1	0	1.6454	0.406	0.006	0	Cell Cycle	Xcr1
Ube2c	0	1.62923	0.384	0.007	0	Cell Cycle	Ube2c
Actb2	0	1.61301	0.989	0.947	0	Cell Cycle	Actb
H2-DMa1	0	1.56736	0.678	0.222	0	Cell Cycle	H2-DMa
Ifi205	0	1.46989	0.418	0.009	0	Cell Cycle	Ifi205
Alox5ap1	0	1.46768	0.596	0.157	0	Cell Cycle	Alox5ap
Prc1	0	1.3993	0.337	0.013	0	Cell Cycle	Prc1
Smc2	0	1.3987	0.462	0.106	0	Cell Cycle	Smc2
Nusap1	0	1.38578	0.354	0.015	0	Cell Cycle	Nusap1
Clec9a	0	1.38529	0.408	0.018	0	Cell Cycle	Clec9a
Amica1	0	1.33491	0.47	0.053	0	Cell Cycle	Amica1
H2afx	0	1.32919	0.505	0.114	0	Cell Cycle	H2afx
Rnase61	0	1.32355	0.498	0.071	0	Cell Cycle	Rnase6
Cdca8	0	1.29281	0.413	0.022	0	Cell Cycle	Cdca8
Ccr22	0	1.26192	0.553	0.13	0	Cell Cycle	Ccr2
Rpsa2	0	1.25277	0.981	0.947	0	Cell Cycle	Rpsa
Cdk1	0	1.22615	0.386	0.017	0	Cell Cycle	Cdk1
Cenpa	0	1.21677	0.391	0.061	0	Cell Cycle	Cenpa
Cks1b	0	1.21081	0.48	0.061	0	Cell Cycle	Cks1b
Ccnb2	0	1.19057	0.346	0.008	0	Cell Cycle	Ccnb2
Lmnb1	0	1.17666	0.555	0.108	0	Cell Cycle	Lmnb1
Spc24	0	1.13201	0.388	0.026	0	Cell Cycle	Spc24
Cenpe	0	1.11867	0.339	0.021	0	Cell Cycle	Cenpe
Bcl2a1d1	0	1.09008	0.533	0.102	0	Cell Cycle	Bcl2a1d
Cdca3	0	1.08591	0.373	0.008	0	Cell Cycle	Cdca3
Tk1	0	1.07782	0.364	0.027	0	Cell Cycle	Tk1
Rrm2	0	1.05809	0.309	0.014	0	Cell Cycle	Rrm2
Rab7b1	0	1.03807	0.445	0.07	0	Cell Cycle	Rab7b
Itgae	0	1.03699	0.358	0.02	0	Cell Cycle	Itgae
Hmmr	0	1.02191	0.303	0.003	0	Cell Cycle	Hmmr
Atad2	0	0.994516	0.397	0.076	0	Cell Cycle	Atad2
Tnni2	0	0.993944	0.385	0.022	0	Cell Cycle	Tnni2
Ccna2	0	0.982957	0.335	0.005	0	Cell Cycle	Ccna2
Tpx2	0	0.976239	0.352	0.012	0	Cell Cycle	Tpx2
Kif11	0	0.965121	0.313	0.006	0	Cell Cycle	Kif11
H2-Oa	0	0.957162	0.433	0.038	0	Cell Cycle	H2-Oa
Hist1h2ab	0	0.947287	0.257	0.007	0	Cell Cycle	Hist1h2ab
Itgb71	0	0.939692	0.524	0.111	0	Cell Cycle	Itgb7
Pkib2	0	0.912945	0.447	0.079	0	Cell Cycle	Pkib
Kif23	0	0.910998	0.35	0.025	0	Cell Cycle	Kif23
2022-09-03	0	0.910684	0.334	0.008	0	Cell Cycle	2022-09-03
Flt3	0	0.904428	0.394	0.018	0	Cell Cycle	Flt3
1962-09-01	0	0.900836	0.524	0.126	0	Cell Cycle	2022-09-06
Cdc20	0	0.897534	0.27	0.01	0	Cell Cycle	Cdc20
Racgap1	0	0.890421	0.353	0.031	0	Cell Cycle	Racgap1
Fgd21	0	0.88499	0.457	0.095	0	Cell Cycle	Fgd2
Pbk	0	0.880046	0.288	0.003	0	Cell Cycle	Pbk
Casc5	0	0.877707	0.329	0.008	0	Cell Cycle	Casc5
Unc119	0	0.876722	0.492	0.116	0	Cell Cycle	Unc119
Incenp	0	0.873622	0.352	0.058	0	Cell Cycle	Incenp
Slamf71	0	0.869637	0.495	0.106	0	Cell Cycle	Slamf7
Batf31	0	0.841797	0.44	0.074	0	Cell Cycle	Batf3
AI6622702	0	0.839646	0.536	0.122	0	Cell Cycle	AI662270
Btla	0	0.80138	0.381	0.025	0	Cell Cycle	Btla
Esco2	0	0.792974	0.261	0.002	0	Cell Cycle	Esco2
Mnda	0	0.785627	0.393	0.059	0	Cell Cycle	Mnda
Lockd	0	0.784778	0.319	0.029	0	Cell Cycle	Lockd
Phf11a	0	0.766506	0.375	0.038	0	Cell Cycle	Phf11a
St3gal5	0	0.729886	0.423	0.071	0	Cell Cycle	St3gal5
Knstrn	0	0.726808	0.321	0.012	0	Cell Cycle	Knstrn
Mcm5	0	0.724481	0.347	0.044	0	Cell Cycle	Mcm5
Aurkb	0	0.724305	0.295	0.007	0	Cell Cycle	Aurkb
Gcsam	0	0.706501	0.32	0.001	0	Cell Cycle	Gcsam
Fbxo5	0	0.703449	0.282	0.031	0	Cell Cycle	Fbxo5
H2-Ob	0	0.698701	0.383	0.033	0	Cell Cycle	H2-Ob
Cenpm	0	0.678468	0.309	0.009	0	Cell Cycle	Cenpm
Clspn	0	0.676376	0.279	0.023	0	Cell Cycle	Clspn
Ckap2l	0	0.674081	0.288	0.006	0	Cell Cycle	Ckap2l
Hells	0	0.665009	0.324	0.043	0	Cell Cycle	Hells
Ciita1	0	0.645924	0.402	0.074	0	Cell Cycle	Ciita
Cd1801	0	0.635075	0.398	0.061	0	Cell Cycle	Cd180
Tacc3	0	0.625229	0.311	0.022	0	Cell Cycle	Tacc3
Ncapd2	0	0.620111	0.312	0.038	0	Cell Cycle	Ncapd2
Trim59	0	0.603744	0.336	0.049	0	Cell Cycle	Trim59
Ndc80	0	0.603455	0.264	0.008	0	Cell Cycle	Ndc80
Havcr2	0	0.600682	0.344	0.037	0	Cell Cycle	Havcr2
Kif22	0	0.599868	0.274	0.014	0	Cell Cycle	Kif22
Asf1b	0	0.597169	0.282	0.014	0	Cell Cycle	Asf1b
A530099J19Rik	0	0.589642	0.268	0.001	0	Cell Cycle	A530099J19Rik
Snx22	0	0.582686	0.283	0.003	0	Cell Cycle	Snx22
Bub1b	0	0.570612	0.266	0.011	0	Cell Cycle	Bub1b
BC035044	0	0.567878	0.355	0.035	0	Cell Cycle	BC035044
Qpct	0	0.566859	0.304	0.044	0	Cell Cycle	Qpct
Mthfd2	0	0.563882	0.425	0.084	0	Cell Cycle	Mthfd2
Cenpw	0	0.563049	0.303	0.036	0	Cell Cycle	Cenpw
Mis18bp1	0	0.561872	0.251	0.009	0	Cell Cycle	Mis18bp1
Diaph3	0	0.55809	0.284	0.013	0	Cell Cycle	Diaph3
Ncapg	0	0.534268	0.258	0.006	0	Cell Cycle	Ncapg
Dna2	0	0.530659	0.38	0.067	0	Cell Cycle	Dna2
Dlgap5	0	0.527799	0.258	0.009	0	Cell Cycle	Dlgap5
Mycl	0	0.518319	0.295	0.016	0	Cell Cycle	Mycl
Uhrf1	0	0.51617	0.264	0.024	0	Cell Cycle	Uhrf1
Arhgap11a	0	0.4958	0.322	0.038	0	Cell Cycle	Arhgap11a
Ffar4	0	0.490716	0.263	0.008	0	Cell Cycle	Ffar4
Gna15	0	0.476026	0.357	0.054	0	Cell Cycle	Gna15
Tcf19	0	0.451408	0.285	0.028	0	Cell Cycle	Tcf19
Mad2l1	0	0.446107	0.267	0.028	0	Cell Cycle	Mad2l1
Apobr	0	0.44123	0.349	0.053	0	Cell Cycle	Apobr
Kctd14	0	0.43587	0.262	0.027	0	Cell Cycle	Kctd14
Map4k1	0	0.429926	0.347	0.046	0	Cell Cycle	Map4k1
Mctp1	0	0.421168	0.305	0.032	0	Cell Cycle	Mctp1
Timeless	0	0.413693	0.308	0.043	0	Cell Cycle	Timeless
Dynlt1a	0	0.375849	0.276	0.037	0	Cell Cycle	Dynlt1a
Klrk1	2.7551e-305	0.366827	0.316	0.046	5.44986e-301	Cell Cycle	Klrk1
Irf51	6.91408e-304	0.867389	0.507	0.12	1.36767e-299	Cell Cycle	Irf5
Parvg	7.69284e-300	0.386815	0.31	0.046	1.52172e-295	Cell Cycle	Parvg
Phf11b2	9.27551e-300	0.878987	0.525	0.124	1.83479e-295	Cell Cycle	Phf11b
Stmn1	2.51602e-298	2.65736	0.604	0.221	4.97693e-294	Cell Cycle	Stmn1
Ncapg2	2.64845e-295	0.460028	0.253	0.033	5.23889e-291	Cell Cycle	Ncapg2
Myo1g	3.23217e-295	0.508726	0.399	0.074	6.39356e-291	Cell Cycle	Myo1g
Ppm1m	5.52224e-293	0.834996	0.504	0.129	1.09235e-288	Cell Cycle	Ppm1m
Gpr35	5.16091e-289	0.345358	0.254	0.033	1.02088e-284	Cell Cycle	Gpr35
Psmb92	1.01524e-285	1.57366	0.74	0.329	2.00824e-281	Cell Cycle	Psmb9
P2ry10	1.32263e-283	0.290783	0.268	0.036	2.6163e-279	Cell Cycle	P2ry10
Actg14	1.67234e-283	1.22971	0.97	0.893	3.30806e-279	Cell Cycle	Actg1
Mpeg11	3.43677e-280	1.42359	0.584	0.172	6.79828e-276	Cell Cycle	Mpeg1
Kif20b	6.69947e-280	0.673982	0.299	0.049	1.32522e-275	Cell Cycle	Kif20b
Cd244	3.55664e-278	0.343863	0.26	0.035	7.03539e-274	Cell Cycle	Cd244
Ezh2	1.04131e-276	0.913195	0.495	0.132	2.05981e-272	Cell Cycle	Ezh2
Plk4	2.2932e-276	0.483977	0.306	0.05	4.53617e-272	Cell Cycle	Plk4
Aif11	3.80908e-275	1.04015	0.651	0.19	7.53474e-271	Cell Cycle	Aif1
H2-DMb2	5.68213e-273	0.53716	0.333	0.057	1.12398e-268	Cell Cycle	H2-DMb2
Crip13	2.01291e-272	1.73065	0.843	0.483	3.98173e-268	Cell Cycle	Crip1
Tmsb4x3	2.88275e-272	1.72194	0.947	0.773	5.70236e-268	Cell Cycle	Tmsb4x
Tlr3	5.24212e-272	0.94542	0.394	0.088	1.03694e-267	Cell Cycle	Tlr3
Camk1d1	7.04001e-272	0.864328	0.461	0.11	1.39259e-267	Cell Cycle	Camk1d
Rps112	2.99886e-271	1.26306	0.979	0.933	5.93204e-267	Cell Cycle	Rps11
Cd522	3.19624e-270	1.491	0.84	0.373	6.32249e-266	Cell Cycle	Cd52
Clec12a1	9.08426e-268	0.748775	0.505	0.121	1.79696e-263	Cell Cycle	Clec12a
Slamf81	1.00301e-267	0.562376	0.361	0.068	1.98406e-263	Cell Cycle	Slamf8
Glipr12	1.69191e-265	0.663458	0.462	0.106	3.34676e-261	Cell Cycle	Glipr1
Bcl2a1a1	3.63474e-265	0.808869	0.366	0.071	7.18988e-261	Cell Cycle	Bcl2a1a
Vrk1	7.86777e-265	0.703031	0.497	0.128	1.55632e-260	Cell Cycle	Vrk1
Rplp02	4.50036e-260	1.07062	0.974	0.932	8.90216e-256	Cell Cycle	Rplp0
Rps202	1.04297e-258	1.04752	0.987	0.944	2.0631e-254	Cell Cycle	Rps20
Hepacam21	4.2876e-256	0.404377	0.274	0.042	8.48131e-252	Cell Cycle	Hepacam2
Atp8b4	2.4786e-255	0.340921	0.308	0.052	4.90291e-251	Cell Cycle	Atp8b4
Psmb82	8.83386e-255	1.41046	0.842	0.498	1.74743e-250	Cell Cycle	Psmb8
Cd861	5.98825e-253	0.577871	0.417	0.09	1.18454e-248	Cell Cycle	Cd86
2022-03-11	1.96923e-252	0.559261	0.402	0.086	3.89534e-248	Cell Cycle	2022-03-01
Rps192	2.65491e-252	0.95369	0.989	0.945	5.25168e-248	Cell Cycle	Rps19
Tubb53	4.19397e-252	2.07632	0.829	0.487	8.29609e-248	Cell Cycle	Tubb5
Rpl282	1.8327e-247	0.919407	0.975	0.952	3.62527e-243	Cell Cycle	Rpl28
Smc41	1.18835e-245	1.38505	0.642	0.249	2.35068e-241	Cell Cycle	Smc4
Rps52	1.99586e-243	1.06048	0.976	0.923	3.948e-239	Cell Cycle	Rps5
Coro1a2	6.60086e-241	1.23976	0.747	0.295	1.30572e-236	Cell Cycle	Coro1a
Rgs102	1.46162e-239	1.02068	0.665	0.224	2.89123e-235	Cell Cycle	Rgs10
Ppfia41	9.89058e-239	0.571533	0.399	0.09	1.95646e-234	Cell Cycle	Ppfia4
BC0285282	1.00506e-237	1.05643	0.486	0.141	1.9881e-233	Cell Cycle	BC028528
Adam8	9.94384e-237	0.326836	0.251	0.038	1.96699e-232	Cell Cycle	Adam8
Spi11	2.26433e-236	0.895462	0.573	0.169	4.47906e-232	Cell Cycle	Spi1
Tmsb103	2.78649e-234	1.54424	0.887	0.583	5.51195e-230	Cell Cycle	Tmsb10
H2-DMb11	2.98378e-234	1.41041	0.651	0.255	5.90221e-230	Cell Cycle	H2-DMb1
Cst31	1.98088e-233	3.23845	0.92	0.758	3.91839e-229	Cell Cycle	Cst3
P2ry141	2.44807e-233	0.535813	0.301	0.056	4.84253e-229	Cell Cycle	P2ry14
Nrm	4.83441e-232	0.406264	0.283	0.049	9.56295e-228	Cell Cycle	Nrm
H2-Eb11	6.25353e-231	1.3494	0.828	0.4	1.23701e-226	Cell Cycle	H2-Eb1
Ckb4	1.78295e-230	1.71705	0.697	0.329	3.52685e-226	Cell Cycle	Ckb
Rpl322	3.31476e-230	0.970833	0.979	0.946	6.55693e-226	Cell Cycle	Rpl32
Tbc1d9	1.37344e-229	0.688453	0.39	0.095	2.71679e-225	Cell Cycle	Tbc1d9
Rab32	2.22715e-229	0.638339	0.404	0.102	4.40552e-225	Cell Cycle	Rab32
Plek1	4.46395e-228	0.557795	0.464	0.116	8.83014e-224	Cell Cycle	Plek
Sla2	8.09148e-228	0.597971	0.475	0.122	1.60058e-223	Cell Cycle	Sla
Vim5	1.37939e-227	1.12112	0.803	0.352	2.72858e-223	Cell Cycle	Vim
H2-Ab11	1.78154e-225	1.53967	0.842	0.45	3.52407e-221	Cell Cycle	H2-Ab1
Pmf1	5.01919e-225	0.571142	0.388	0.093	9.92846e-221	Cell Cycle	Pmf1
H2-Aa1	2.46131e-223	1.44469	0.812	0.4	4.86872e-219	Cell Cycle	H2-Aa
Dbf4	9.94681e-223	0.516441	0.287	0.054	1.96758e-218	Cell Cycle	Dbf4
Tubb61	3.29732e-222	0.502867	0.336	0.07	6.52242e-218	Cell Cycle	Tubb6
Slc46a3	2.39738e-221	0.346307	0.272	0.048	4.74225e-217	Cell Cycle	Slc46a3
Itgax1	1.75792e-218	0.378473	0.321	0.062	3.47734e-214	Cell Cycle	Itgax
Hmgb21	2.02869e-218	2.56487	0.767	0.452	4.01295e-214	Cell Cycle	Hmgb2
Aim2	1.06516e-217	0.326727	0.349	0.072	2.10699e-213	Cell Cycle	Aim2
Cbfa2t31	2.51286e-217	0.980066	0.49	0.146	4.97069e-213	Cell Cycle	Cbfa2t3
Hcls12	2.3684e-216	0.812079	0.617	0.205	4.68493e-212	Cell Cycle	Hcls1
Rps262	2.51497e-216	1.0946	0.958	0.868	4.97486e-212	Cell Cycle	Rps26
Olfm14	4.47393e-215	0.822759	0.457	0.131	8.84989e-211	Cell Cycle	Olfm1
Rpl10a2	1.12196e-214	0.906097	0.952	0.89	2.21935e-210	Cell Cycle	Rpl10a
Tbc1d8	2.37308e-213	0.379721	0.285	0.054	4.69418e-209	Cell Cycle	Tbc1d8
Ncf42	3.528e-212	0.54942	0.471	0.124	6.97874e-208	Cell Cycle	Ncf4
Slc8b1	4.65205e-212	0.556336	0.361	0.086	9.20222e-208	Cell Cycle	Slc8b1
Trpv2	7.788e-212	0.337076	0.328	0.067	1.54054e-207	Cell Cycle	Trpv2
Rps162	9.89745e-210	0.823954	0.981	0.941	1.95782e-205	Cell Cycle	Rps16
Mcm3	1.37666e-209	0.741847	0.371	0.09	2.72317e-205	Cell Cycle	Mcm3
Rpl141	3.59515e-209	0.862642	0.963	0.922	7.11157e-205	Cell Cycle	Rpl14
Rps27a2	1.74024e-208	0.903889	0.981	0.951	3.44237e-204	Cell Cycle	Rps27a
Eef1b21	2.1731e-208	1.24126	0.902	0.784	4.29861e-204	Cell Cycle	Eef1b2
Gm2a1	4.42329e-208	1.66552	0.736	0.414	8.7497e-204	Cell Cycle	Gm2a
Sh3bp11	7.13451e-208	0.573764	0.463	0.132	1.41128e-203	Cell Cycle	Sh3bp1
Myo1f2	7.51795e-208	0.505106	0.47	0.124	1.48713e-203	Cell Cycle	Myo1f
Selplg2	1.23481e-207	0.728822	0.596	0.194	2.44259e-203	Cell Cycle	Selplg
Cd741	1.9969e-207	1.46388	0.894	0.577	3.95006e-203	Cell Cycle	Cd74
Kit1	3.12634e-205	0.330802	0.301	0.059	6.18422e-201	Cell Cycle	Kit
Pld41	1.73015e-204	0.748784	0.532	0.157	3.42241e-200	Cell Cycle	Pld4
Rplp12	4.24827e-204	0.898272	0.983	0.958	8.40351e-200	Cell Cycle	Rplp1
Nckap1l1	1.32743e-203	0.47852	0.466	0.124	2.62578e-199	Cell Cycle	Nckap1l
Fgl22	3.39933e-203	0.863404	0.541	0.176	6.72421e-199	Cell Cycle	Fgl2
Rpl310	2.84862e-202	0.862875	0.958	0.904	5.63485e-198	Cell Cycle	Rpl3
Actr32	3.38825e-202	1.20642	0.844	0.608	6.7023e-198	Cell Cycle	Actr3
Btk1	1.28741e-201	0.335386	0.295	0.057	2.54663e-197	Cell Cycle	Btk
Rpl132	2.70579e-201	0.807496	0.985	0.963	5.35232e-197	Cell Cycle	Rpl13
Hist2h2ac	3.15236e-201	0.807913	0.303	0.066	6.23569e-197	Cell Cycle	Hist2h2ac
Rps62	3.91147e-201	0.967756	0.943	0.885	7.73728e-197	Cell Cycle	Rps6
Shtn11	5.88261e-201	0.936364	0.559	0.212	1.16364e-196	Cell Cycle	Shtn1
Rpl392	1.18345e-200	0.958199	0.974	0.919	2.34098e-196	Cell Cycle	Rpl39
Rps4x2	4.621e-200	0.874783	0.979	0.934	9.14081e-196	Cell Cycle	Rps4x
Pak12	1.70206e-199	0.799155	0.515	0.174	3.36684e-195	Cell Cycle	Pak1
Rrm1	1.85889e-199	0.78726	0.371	0.098	3.67706e-195	Cell Cycle	Rrm1
Ccdc88b	2.44587e-199	0.369427	0.312	0.064	4.83817e-195	Cell Cycle	Ccdc88b
Rps292	3.52799e-199	0.875244	0.986	0.975	6.97871e-195	Cell Cycle	Rps29
Rps32	5.60038e-198	0.852192	0.955	0.919	1.10781e-193	Cell Cycle	Rps3
Ap1s31	2.86731e-197	0.362418	0.299	0.064	5.67182e-193	Cell Cycle	Ap1s3
Rps92	2.9038e-197	0.915756	0.972	0.937	5.744e-193	Cell Cycle	Rps9
Rps182	2.47115e-195	0.883504	0.965	0.931	4.88818e-191	Cell Cycle	Rps18
Rpl172	4.28218e-195	0.947702	0.975	0.945	8.47058e-191	Cell Cycle	Rpl17
Tap12	1.01161e-194	0.926005	0.641	0.266	2.00107e-190	Cell Cycle	Tap1
Rpl182	2.39305e-193	0.880061	0.958	0.914	4.73369e-189	Cell Cycle	Rpl18
Dock102	1.9629e-192	0.88978	0.584	0.211	3.88281e-188	Cell Cycle	Dock10
Rps3a12	5.92527e-192	0.828522	0.979	0.948	1.17208e-187	Cell Cycle	Rps3a1
Nup2101	7.67709e-192	0.462688	0.421	0.117	1.51861e-187	Cell Cycle	Nup210
Rps122	6.42774e-191	0.890388	0.966	0.916	1.27147e-186	Cell Cycle	Rps12
Rab43	1.23995e-189	0.375936	0.315	0.07	2.45274e-185	Cell Cycle	Rab43
Pstpip12	8.46873e-189	0.385823	0.423	0.11	1.6752e-184	Cell Cycle	Pstpip1
Hck1	6.89831e-187	0.469332	0.385	0.096	1.36455e-182	Cell Cycle	Hck
Coro2a	9.20834e-186	0.391214	0.377	0.094	1.8215e-181	Cell Cycle	Coro2a
Fen1	9.42065e-186	0.501617	0.325	0.077	1.8635e-181	Cell Cycle	Fen1
Rpl18a2	1.74965e-185	0.904636	0.969	0.941	3.46099e-181	Cell Cycle	Rpl18a
Cxcr31	2.13092e-185	0.314217	0.342	0.076	4.21518e-181	Cell Cycle	Cxcr3
Cd482	2.77518e-184	0.689105	0.56	0.186	5.48958e-180	Cell Cycle	Cd48
Bri3bp	4.05139e-184	0.625153	0.452	0.145	8.01405e-180	Cell Cycle	Bri3bp
Rpl112	1.87526e-183	0.747595	0.978	0.943	3.70945e-179	Cell Cycle	Rpl11
Cdk143	3.00853e-183	0.594598	0.406	0.117	5.95117e-179	Cell Cycle	Cdk14
Rpl192	3.7039e-182	0.733425	0.98	0.963	7.32669e-178	Cell Cycle	Rpl19
Rpl35a2	5.49517e-182	0.775597	0.978	0.949	1.087e-177	Cell Cycle	Rpl35a
Rpl352	1.56145e-181	0.84672	0.948	0.871	3.08871e-177	Cell Cycle	Rpl35
Laptm52	2.79052e-181	0.963739	0.728	0.306	5.51993e-177	Cell Cycle	Laptm5
Rps82	3.31105e-180	0.684116	0.987	0.968	6.54959e-176	Cell Cycle	Rps8
Psme12	8.2413e-180	1.18486	0.837	0.608	1.63021e-175	Cell Cycle	Psme1
Sh3bgrl35	2.70604e-179	1.02071	0.9	0.674	5.35281e-175	Cell Cycle	Sh3bgrl3
Arhgap302	5.47966e-179	0.687317	0.568	0.191	1.08393e-174	Cell Cycle	Arhgap30
Hnrnpa1	8.3953e-179	0.99947	0.776	0.46	1.66067e-174	Cell Cycle	Hnrnpa1
Anp32b2	1.84697e-178	1.18406	0.817	0.557	3.6535e-174	Cell Cycle	Anp32b
Naga	2.04828e-178	0.869983	0.481	0.177	4.05171e-174	Cell Cycle	Naga
Ppt11	6.3332e-178	1.93853	0.632	0.331	1.25277e-173	Cell Cycle	Ppt1
Rpl27a2	4.84568e-177	0.817712	0.977	0.947	9.58524e-173	Cell Cycle	Rpl27a
Rpl213	4.90404e-177	0.712252	0.972	0.941	9.70069e-173	Cell Cycle	Rpl21
Lcp12	5.49019e-177	0.943452	0.722	0.313	1.08601e-172	Cell Cycle	Lcp1
Ptma4	1.06005e-176	1.03026	0.982	0.937	2.09688e-172	Cell Cycle	Ptma
Rps132	1.10512e-176	0.797698	0.968	0.92	2.18604e-172	Cell Cycle	Rps13
Ifi301	1.30764e-176	1.12193	0.719	0.37	2.58664e-172	Cell Cycle	Ifi30
Fam49b2	1.40322e-176	0.820627	0.659	0.281	2.77572e-172	Cell Cycle	Fam49b
Gmnn	2.28971e-176	0.746605	0.416	0.129	4.52928e-172	Cell Cycle	Gmnn
Itgb22	2.96439e-176	0.5765	0.556	0.183	5.86387e-172	Cell Cycle	Itgb2
Rps102	3.49864e-176	0.743071	0.972	0.948	6.92066e-172	Cell Cycle	Rps10
Dck	5.60524e-175	0.415897	0.282	0.061	1.10877e-170	Cell Cycle	Dck
Fam105a2	6.07471e-175	0.552204	0.494	0.153	1.20164e-170	Cell Cycle	Fam105a
Rps242	5.86802e-173	0.768466	0.985	0.958	1.16075e-168	Cell Cycle	Rps24
Card11	6.83706e-173	0.267087	0.254	0.049	1.35244e-168	Cell Cycle	Card11
Evi2a1	3.22256e-172	0.480181	0.456	0.132	6.37455e-168	Cell Cycle	Evi2a
Cit	4.24523e-172	0.493763	0.277	0.062	8.39749e-168	Cell Cycle	Cit
Baz1a2	5.02899e-172	0.755688	0.592	0.24	9.94785e-168	Cell Cycle	Baz1a
Rpl81	8.32388e-172	0.664982	0.982	0.943	1.64655e-167	Cell Cycle	Rpl8
Fau2	1.09066e-171	0.861132	0.984	0.952	2.15743e-167	Cell Cycle	Fau
Rps72	3.03361e-171	0.841603	0.959	0.91	6.00079e-167	Cell Cycle	Rps7
Sass6	3.46946e-170	0.355077	0.276	0.06	6.86295e-166	Cell Cycle	Sass6
Rbm32	4.19562e-170	1.06847	0.829	0.638	8.29935e-166	Cell Cycle	Rbm3
F630028O10Rik1	5.21004e-170	0.500728	0.303	0.07	1.0306e-165	Cell Cycle	F630028O10Rik
Rplp22	4.66422e-169	0.752134	0.963	0.916	9.22629e-165	Cell Cycle	Rplp2
Scimp1	7.43151e-169	0.334839	0.315	0.072	1.47003e-164	Cell Cycle	Scimp
Cysltr11	1.43834e-167	0.324719	0.317	0.074	2.84518e-163	Cell Cycle	Cysltr1
Me2	2.493e-167	0.408952	0.399	0.115	4.93141e-163	Cell Cycle	Me2
Dpy19l1	6.13742e-167	0.514109	0.39	0.114	1.21404e-162	Cell Cycle	Dpy19l1
Lig1	1.5673e-166	0.822799	0.355	0.103	3.10028e-162	Cell Cycle	Lig1
Rpl372	3.41044e-166	0.861614	0.977	0.941	6.7462e-162	Cell Cycle	Rpl37
Basp11	5.05618e-166	0.69806	0.504	0.166	1.00016e-161	Cell Cycle	Basp1
Rps152	5.07257e-166	0.74461	0.964	0.912	1.0034e-161	Cell Cycle	Rps15
Vrk2	2.02751e-165	0.42504	0.382	0.107	4.01062e-161	Cell Cycle	Vrk2
Tmpo1	3.23919e-164	1.06092	0.636	0.313	6.40745e-160	Cell Cycle	Tmpo
Rps15a2	6.15494e-164	0.751306	0.966	0.907	1.21751e-159	Cell Cycle	Rps15a
Rpl262	1.74779e-163	0.693502	0.977	0.953	3.4573e-159	Cell Cycle	Rpl26
Rpl232	3.78899e-163	0.692743	0.988	0.965	7.495e-159	Cell Cycle	Rpl23
Rpl222	4.90868e-162	0.81323	0.944	0.875	9.70986e-158	Cell Cycle	Rpl22
Pglyrp11	6.29205e-162	0.297122	0.295	0.067	1.24463e-157	Cell Cycle	Pglyrp1
Ptpn71	3.39355e-161	0.299602	0.33	0.08	6.71278e-157	Cell Cycle	Ptpn7
Twf22	1.78798e-160	0.603264	0.548	0.203	3.5368e-156	Cell Cycle	Twf2
Rps232	2.41104e-160	0.711608	0.975	0.943	4.76928e-156	Cell Cycle	Rps23
Plekho21	2.37586e-159	0.425157	0.397	0.114	4.69969e-155	Cell Cycle	Plekho2
Rfc4	2.78802e-159	0.45384	0.297	0.074	5.51499e-155	Cell Cycle	Rfc4
Gins2	5.24934e-158	0.370369	0.255	0.056	1.03837e-153	Cell Cycle	Gins2
Mical1	1.11616e-156	0.337631	0.328	0.082	2.20788e-152	Cell Cycle	Mical1
Rpl62	2.32841e-156	0.676318	0.979	0.935	4.60582e-152	Cell Cycle	Rpl6
Rpl122	2.88071e-156	0.729438	0.951	0.893	5.69834e-152	Cell Cycle	Rpl12
Rassf41	3.51809e-156	0.47423	0.445	0.136	6.95914e-152	Cell Cycle	Rassf4
Ucp23	5.7363e-156	1.03301	0.777	0.465	1.1347e-151	Cell Cycle	Ucp2
Arpc23	3.46919e-154	0.865912	0.896	0.777	6.8624e-150	Cell Cycle	Arpc2
St8sia42	3.97933e-154	0.456169	0.467	0.149	7.87151e-150	Cell Cycle	St8sia4
Tyrobp1	6.28861e-154	0.324579	0.689	0.256	1.24395e-149	Cell Cycle	Tyrobp
Gnb2l12	2.78308e-153	0.784049	0.922	0.837	5.50521e-149	Cell Cycle	Gnb2l1
Inpp5d2	4.31107e-153	0.544063	0.514	0.176	8.52772e-149	Cell Cycle	Inpp5d
Sp1401	4.46159e-153	0.481676	0.404	0.121	8.82547e-149	Cell Cycle	Sp140
Efhd21	2.80727e-152	0.862001	0.664	0.32	5.55306e-148	Cell Cycle	Efhd2
2700094K13Rik1	4.51236e-152	1.01234	0.591	0.282	8.92591e-148	Cell Cycle	2700094K13Rik
Rpl42	1.47455e-151	0.772291	0.897	0.825	2.9168e-147	Cell Cycle	Rpl4
H2afy1	2.46302e-151	0.93451	0.791	0.549	4.8721e-147	Cell Cycle	H2afy
Asb2	2.71241e-151	0.343367	0.271	0.061	5.36542e-147	Cell Cycle	Asb2
Arhgef62	2.39802e-149	0.458966	0.449	0.145	4.74353e-145	Cell Cycle	Arhgef6
Plekho13	4.785e-149	0.795659	0.584	0.244	9.46521e-145	Cell Cycle	Plekho1
Rps22	3.3372e-148	0.69032	0.971	0.939	6.60131e-144	Cell Cycle	Rps2
Gng22	9.84649e-148	0.424512	0.515	0.176	1.94773e-143	Cell Cycle	Gng2
Cnn22	9.99504e-148	0.765693	0.658	0.301	1.97712e-143	Cell Cycle	Cnn2
Spc25	9.28987e-147	0.624609	0.285	0.075	1.83763e-142	Cell Cycle	Spc25
Vav11	9.41487e-147	0.309483	0.363	0.099	1.86236e-142	Cell Cycle	Vav1
Rpl312	8.38506e-146	0.72054	0.923	0.848	1.65865e-141	Cell Cycle	Rpl31
Pip4k2a1	2.03878e-145	0.539602	0.495	0.174	4.03291e-141	Cell Cycle	Pip4k2a
Rpl342	1.10293e-144	0.74773	0.957	0.916	2.1817e-140	Cell Cycle	Rpl34
Itpripl1	1.63362e-144	0.315947	0.317	0.085	3.23146e-140	Cell Cycle	Itpripl1
Rpl37a2	2.84657e-144	0.644666	0.978	0.955	5.63081e-140	Cell Cycle	Rpl37a
Sdf2l11	4.44451e-144	0.7567	0.547	0.227	8.79168e-140	Cell Cycle	Sdf2l1
Cd681	5.79382e-144	0.508134	0.498	0.169	1.14608e-139	Cell Cycle	Cd68
Fermt32	6.52516e-144	0.519254	0.512	0.18	1.29074e-139	Cell Cycle	Fermt3
Psap1	3.10741e-143	1.49334	0.875	0.747	6.14676e-139	Cell Cycle	Psap
Arhgap152	7.15709e-143	0.463763	0.502	0.173	1.41574e-138	Cell Cycle	Arhgap15
Rps142	1.43053e-142	0.694479	0.974	0.947	2.82974e-138	Cell Cycle	Rps14
Dctpp1	1.02604e-141	0.773604	0.583	0.271	2.02961e-137	Cell Cycle	Dctpp1
Rpl102	4.18518e-141	0.81692	0.941	0.922	8.27871e-137	Cell Cycle	Rpl10
Sub11	6.52928e-141	1.06269	0.812	0.633	1.29156e-136	Cell Cycle	Sub1
Anapc15	1.55615e-140	0.416751	0.411	0.137	3.07823e-136	Cell Cycle	Anapc15
Calm12	2.49314e-140	0.726407	0.933	0.857	4.93168e-136	Cell Cycle	Calm1
Dek1	4.21817e-140	1.14981	0.771	0.52	8.34395e-136	Cell Cycle	Dek
Tuba1b3	7.57442e-140	1.64875	0.706	0.44	1.4983e-135	Cell Cycle	Tuba1b
Cfl12	1.02839e-139	0.842855	0.883	0.764	2.03425e-135	Cell Cycle	Cfl1
Tgfbi2	1.28613e-139	0.509513	0.422	0.133	2.54409e-135	Cell Cycle	Tgfbi
Rpl412	2.22431e-139	0.661224	0.982	0.964	4.39991e-135	Cell Cycle	Rpl41
Fnbp12	1.42908e-138	0.955117	0.639	0.339	2.82687e-134	Cell Cycle	Fnbp1
Rpl13a1	2.58709e-138	0.628117	0.966	0.929	5.11751e-134	Cell Cycle	Rpl13a
Ncf11	5.3481e-138	0.267754	0.361	0.102	1.05791e-133	Cell Cycle	Ncf1
Zyx2	1.70777e-137	0.770353	0.579	0.265	3.37814e-133	Cell Cycle	Zyx
Ran	3.48179e-137	1.09353	0.798	0.582	6.88734e-133	Cell Cycle	Ran
Gltp1	3.17397e-136	0.734706	0.631	0.312	6.27842e-132	Cell Cycle	Gltp
Mcm7	4.80956e-136	0.757261	0.379	0.132	9.5138e-132	Cell Cycle	Mcm7
Was2	4.259e-135	0.313839	0.39	0.116	8.42474e-131	Cell Cycle	Was
Lrmp1	5.63096e-135	0.255404	0.331	0.09	1.11386e-130	Cell Cycle	Lrmp
Snx202	8.54392e-135	0.380888	0.427	0.135	1.69007e-130	Cell Cycle	Snx20
Rps252	3.58852e-134	0.754324	0.927	0.845	7.09845e-130	Cell Cycle	Rps25
Clic13	4.62651e-134	0.856384	0.873	0.727	9.1517e-130	Cell Cycle	Clic1
Haus8	7.51239e-134	0.327876	0.3	0.082	1.48603e-129	Cell Cycle	Haus8
Pfn12	1.53967e-133	0.868365	0.925	0.821	3.04562e-129	Cell Cycle	Pfn1
Csf2ra1	2.22137e-133	0.677003	0.53	0.224	4.3941e-129	Cell Cycle	Csf2ra
Npm11	5.67662e-133	0.776892	0.882	0.77	1.12289e-128	Cell Cycle	Npm1
Arpc1b3	9.92383e-133	0.854299	0.861	0.63	1.96303e-128	Cell Cycle	Arpc1b
Rpl302	2.60435e-132	0.68537	0.965	0.926	5.15167e-128	Cell Cycle	Rpl30
Rpl242	1.06068e-131	0.578158	0.962	0.93	2.09812e-127	Cell Cycle	Rpl24
Gpsm33	1.28263e-131	0.572907	0.579	0.237	2.53717e-127	Cell Cycle	Gpsm3
Dbnl1	2.90807e-131	0.730203	0.617	0.314	5.75246e-127	Cell Cycle	Dbnl
Tifab1	7.50595e-131	0.293104	0.261	0.063	1.48475e-126	Cell Cycle	Tifab
Cadm11	2.11725e-130	0.715659	0.388	0.139	4.18814e-126	Cell Cycle	Cadm1
Tnfaip8l22	2.27846e-130	0.354174	0.464	0.155	4.50702e-126	Cell Cycle	Tnfaip8l2
Plp24	6.90643e-129	0.552176	0.513	0.202	1.36616e-124	Cell Cycle	Plp2
Rpl382	6.93378e-129	0.629196	0.972	0.931	1.37157e-124	Cell Cycle	Rpl38
Arsb	8.70078e-129	0.54835	0.459	0.181	1.7211e-124	Cell Cycle	Arsb
Pid11	1.98941e-128	0.365907	0.432	0.141	3.93525e-124	Cell Cycle	Pid1
Lpcat11	4.95919e-128	0.320397	0.376	0.119	9.80978e-124	Cell Cycle	Lpcat1
Ighm2	1.7872e-127	0.810819	0.51	0.183	3.53526e-123	Cell Cycle	Ighm
Dynlt1f	1.99166e-127	0.409832	0.377	0.127	3.93971e-123	Cell Cycle	Dynlt1f
Pik3cb	2.3103e-127	0.396697	0.345	0.109	4.57e-123	Cell Cycle	Pik3cb
Dut	2.51806e-127	0.97928	0.47	0.2	4.98097e-123	Cell Cycle	Dut
Lat21	2.69e-127	0.354966	0.338	0.098	5.32108e-123	Cell Cycle	Lat2
Rps282	3.49754e-127	0.911117	0.9	0.814	6.91849e-123	Cell Cycle	Rps28
Rfc5	1.16641e-126	0.369101	0.281	0.078	2.30727e-122	Cell Cycle	Rfc5
Cyth42	7.6835e-126	0.422941	0.526	0.19	1.51987e-121	Cell Cycle	Cyth4
Tbc1d41	1.99502e-124	0.574846	0.426	0.158	3.94634e-120	Cell Cycle	Tbc1d4
Tyms	3.14754e-124	0.787647	0.371	0.135	6.22615e-120	Cell Cycle	Tyms
Pola1	1.29864e-123	0.392711	0.267	0.072	2.56884e-119	Cell Cycle	Pola1
Rpl72	1.74292e-123	0.570714	0.967	0.922	3.44767e-119	Cell Cycle	Rpl7
Commd81	2.05615e-123	0.726885	0.613	0.319	4.06728e-119	Cell Cycle	Commd8
Cdca4	2.43221e-123	0.329508	0.282	0.079	4.81116e-119	Cell Cycle	Cdca4
Nek6	3.63588e-123	0.263662	0.267	0.071	7.19213e-119	Cell Cycle	Nek6
Ly861	3.73429e-123	0.295372	0.495	0.169	7.38679e-119	Cell Cycle	Ly86
Pyhin12	4.56681e-123	0.315496	0.359	0.108	9.0336e-119	Cell Cycle	Pyhin1
Ptpn182	1.71233e-122	0.767344	0.723	0.403	3.38716e-118	Cell Cycle	Ptpn18
Anpep	5.09806e-122	0.368987	0.308	0.093	1.00845e-117	Cell Cycle	Anpep
Lrrc251	1.48534e-121	0.250044	0.272	0.07	2.93815e-117	Cell Cycle	Lrrc25
Pomp2	3.43937e-121	0.819918	0.829	0.687	6.80341e-117	Cell Cycle	Pomp
Hmgn2	1.35259e-120	1.13518	0.581	0.317	2.67557e-116	Cell Cycle	Hmgn2
Hn12	2.75826e-119	0.851485	0.742	0.448	5.45611e-115	Cell Cycle	Hn1
Cenpq	3.19375e-119	0.348955	0.266	0.072	6.31756e-115	Cell Cycle	Cenpq
Ramp11	1.52291e-118	0.30543	0.392	0.128	3.01247e-114	Cell Cycle	Ramp1
Atox12	1.52374e-118	0.860044	0.898	0.795	3.01412e-114	Cell Cycle	Atox1
Rpl36a2	1.96763e-118	0.633632	0.924	0.84	3.89217e-114	Cell Cycle	Rpl36a
Exosc81	3.6734e-118	0.533551	0.498	0.209	7.26636e-114	Cell Cycle	Exosc8
Dock22	4.29311e-118	0.353762	0.501	0.182	8.4922e-114	Cell Cycle	Dock2
Syngr21	9.22927e-118	0.712548	0.634	0.341	1.82564e-113	Cell Cycle	Syngr2
Gsap	4.69283e-117	0.296901	0.326	0.1	9.28288e-113	Cell Cycle	Gsap
Rps17	4.91866e-117	0.57965	0.934	0.877	9.72959e-113	Cell Cycle	Rps17
Plekhm3	3.66889e-116	0.351674	0.341	0.113	7.25743e-112	Cell Cycle	Plekhm3
Bloc1s2	7.93244e-116	0.529229	0.493	0.214	1.56912e-111	Cell Cycle	Bloc1s2
Unc93b11	3.48343e-115	0.626607	0.607	0.288	6.89057e-111	Cell Cycle	Unc93b1
Zbtb461	3.95528e-115	0.284526	0.276	0.078	7.82394e-111	Cell Cycle	Zbtb46
Nap1l11	5.40189e-115	0.838623	0.785	0.558	1.06855e-110	Cell Cycle	Nap1l1
Rpl92	1.65345e-114	0.606496	0.965	0.932	3.27068e-110	Cell Cycle	Rpl9
Fxyd53	9.21417e-114	0.608208	0.747	0.389	1.82265e-109	Cell Cycle	Fxyd5
Alyref	1.63964e-113	0.774461	0.592	0.308	3.24338e-109	Cell Cycle	Alyref
Tm6sf11	6.03427e-113	0.319205	0.484	0.179	1.19364e-108	Cell Cycle	Tm6sf1
Rpl7a2	3.95839e-112	0.595686	0.907	0.846	7.8301e-108	Cell Cycle	Rpl7a
Ddx391	1.39625e-111	0.537161	0.491	0.214	2.76193e-107	Cell Cycle	Ddx39
Ikzf12	1.45494e-111	0.289843	0.391	0.13	2.87802e-107	Cell Cycle	Ikzf1
5031439G07Rik1	1.62435e-111	0.456686	0.446	0.179	3.21313e-107	Cell Cycle	5031439G07Rik
Rpl23a2	2.7322e-110	0.723627	0.897	0.784	5.40457e-106	Cell Cycle	Rpl23a
Apobec32	2.91584e-110	0.558621	0.634	0.304	5.76783e-106	Cell Cycle	Apobec3
Rps212	3.78784e-110	0.590453	0.969	0.94	7.49274e-106	Cell Cycle	Rps21
Sdad1	5.56487e-110	0.427736	0.385	0.145	1.10079e-105	Cell Cycle	Sdad1
Cnp1	9.22214e-110	0.398734	0.446	0.173	1.82423e-105	Cell Cycle	Cnp
Cd442	1.85895e-109	0.296665	0.426	0.154	3.67718e-105	Cell Cycle	Cd44
Cbfb	2.21922e-109	0.428944	0.456	0.184	4.38983e-105	Cell Cycle	Cbfb
Rbpj2	4.42293e-109	0.708358	0.644	0.358	8.749e-105	Cell Cycle	Rbpj
Nudt211	5.30606e-109	0.506336	0.538	0.249	1.04959e-104	Cell Cycle	Nudt21
Hfe2	7.02113e-108	0.681852	0.446	0.185	1.38885e-103	Cell Cycle	Hfe
Rpl36al1	7.79503e-107	0.653867	0.879	0.813	1.54194e-102	Cell Cycle	Rpl36al
Cfp1	1.48528e-106	0.465579	0.294	0.089	2.93802e-102	Cell Cycle	Cfp
Snrpd1	2.775e-106	0.773761	0.671	0.406	5.48923e-102	Cell Cycle	Snrpd1
Notch21	6.67236e-105	0.474813	0.429	0.173	1.31986e-100	Cell Cycle	Notch2
Pafah1b33	3.2194e-104	0.534728	0.472	0.206	6.3683e-100	Cell Cycle	Pafah1b3
Cmtm73	3.80771e-104	0.569605	0.584	0.277	7.53203e-100	Cell Cycle	Cmtm7
Ube2s1	3.83419e-104	1.159	0.723	0.497	7.58441e-100	Cell Cycle	Ube2s
AF2517051	7.39084e-104	0.258334	0.424	0.148	1.46198e-99	Cell Cycle	AF251705
Sdc31	1.76685e-103	0.321567	0.4	0.142	3.495e-99	Cell Cycle	Sdc3
Dpp42	1.81295e-103	0.275779	0.476	0.203	3.58619e-99	Cell Cycle	Dpp4
Trim30a3	2.29795e-103	0.433908	0.489	0.198	4.54557e-99	Cell Cycle	Trim30a
1700025G04Rik2	1.28405e-102	0.27565	0.389	0.14	2.53998e-98	Cell Cycle	1700025G04Rik
Man2b11	9.82434e-102	0.73597	0.623	0.353	1.94335e-97	Cell Cycle	Man2b1
Slc35c2	1.11049e-101	0.379962	0.391	0.153	2.19666e-97	Cell Cycle	Slc35c2
Hist1h4d	1.476e-101	1.03938	0.372	0.15	2.91967e-97	Cell Cycle	Hist1h4d
Rp21	4.21298e-101	0.351299	0.399	0.155	8.33369e-97	Cell Cycle	Rp2
Ehbp1l11	5.28295e-101	0.298666	0.432	0.164	1.04502e-96	Cell Cycle	Ehbp1l1
Kmo	1.0907e-100	0.293644	0.314	0.103	2.15751e-96	Cell Cycle	Kmo
Cntrl1	2.97395e-100	0.397477	0.493	0.21	5.88276e-96	Cell Cycle	Cntrl
Dnmt1	3.05842e-100	0.650349	0.397	0.164	6.04986e-96	Cell Cycle	Dnmt1
Alcam4	6.50168e-100	0.32213	0.454	0.182	1.2861e-95	Cell Cycle	Alcam
Ranbp1	8.6902e-100	0.847775	0.714	0.463	1.71901e-95	Cell Cycle	Ranbp1
Snrpf1	1.34089e-99	0.68838	0.74	0.505	2.65242e-95	Cell Cycle	Snrpf
Rpl51	2.18957e-99	0.599099	0.916	0.858	4.33119e-95	Cell Cycle	Rpl5
Mcm6	6.43807e-99	0.617613	0.335	0.124	1.27351e-94	Cell Cycle	Mcm6
Impdh2	8.45224e-99	0.549323	0.531	0.263	1.67194e-94	Cell Cycle	Impdh2
Fmnl12	8.8628e-99	0.291415	0.425	0.163	1.75315e-94	Cell Cycle	Fmnl1
Epsti12	1.62446e-98	0.312551	0.523	0.219	3.21334e-94	Cell Cycle	Epsti1
Haus4	2.53979e-97	0.360253	0.295	0.099	5.02395e-93	Cell Cycle	Haus4
Rpl362	2.96455e-97	0.617772	0.936	0.896	5.86418e-93	Cell Cycle	Rpl36
Fbl1	2.9989e-97	0.580377	0.605	0.331	5.93212e-93	Cell Cycle	Fbl
Arpc32	5.25057e-97	0.655602	0.848	0.726	1.03862e-92	Cell Cycle	Arpc3
Ppp1r182	8.31198e-97	0.324807	0.492	0.201	1.64419e-92	Cell Cycle	Ppp1r18
Celf22	8.46276e-97	0.488006	0.571	0.273	1.67402e-92	Cell Cycle	Celf2
Eri1	1.13787e-95	0.358266	0.37	0.142	2.25083e-91	Cell Cycle	Eri1
Snrnp25	1.14387e-95	0.278023	0.337	0.121	2.26268e-91	Cell Cycle	Snrnp25
Cotl12	1.6816e-95	0.63475	0.717	0.4	3.32637e-91	Cell Cycle	Cotl1
Pcna	1.87983e-95	0.676618	0.37	0.152	3.71849e-91	Cell Cycle	Pcna
Bcl2a1b2	2.61329e-95	0.58155	0.445	0.179	5.16935e-91	Cell Cycle	Bcl2a1b
Ubash3b	4.69624e-95	0.3357	0.362	0.134	9.28962e-91	Cell Cycle	Ubash3b
Ppih	4.77362e-95	0.287129	0.318	0.111	9.4427e-91	Cell Cycle	Ppih
Ptprc2	5.09917e-95	0.439123	0.661	0.313	1.00867e-90	Cell Cycle	Ptprc
Tiam1	1.21648e-94	0.27556	0.294	0.097	2.40631e-90	Cell Cycle	Tiam1
Rpa2	1.72148e-94	0.289229	0.265	0.083	3.40526e-90	Cell Cycle	Rpa2
Cks21	3.30859e-94	0.817746	0.421	0.19	6.54473e-90	Cell Cycle	Cks2
Dapp11	5.09714e-94	0.256173	0.37	0.137	1.00826e-89	Cell Cycle	Dapp1
Snrpe1	6.32328e-94	0.727934	0.763	0.563	1.25081e-89	Cell Cycle	Snrpe
Sec11c2	7.90311e-94	0.6737	0.669	0.412	1.56331e-89	Cell Cycle	Sec11c
Rpl151	9.252e-94	0.640896	0.848	0.732	1.83014e-89	Cell Cycle	Rpl15
Cdkn2c	2.32425e-93	0.454458	0.285	0.096	4.5976e-89	Cell Cycle	Cdkn2c
Rcc2	7.44938e-93	0.366997	0.463	0.201	1.47356e-88	Cell Cycle	Rcc2
Npc22	9.49648e-93	0.769732	0.8	0.611	1.8785e-88	Cell Cycle	Npc2
Arhgdib2	4.21084e-92	0.566075	0.685	0.356	8.32947e-88	Cell Cycle	Arhgdib
Rgs191	6.09617e-92	0.260303	0.351	0.127	1.20588e-87	Cell Cycle	Rgs19
Tipin	9.91761e-92	0.40625	0.31	0.113	1.9618e-87	Cell Cycle	Tipin
Polr1a	2.04621e-91	0.299779	0.312	0.112	4.04761e-87	Cell Cycle	Polr1a
Fam111a2	7.43809e-91	0.455419	0.395	0.157	1.47133e-86	Cell Cycle	Fam111a
Anp32e1	9.12356e-91	0.747286	0.617	0.364	1.80473e-86	Cell Cycle	Anp32e
Pabpc11	1.23659e-90	0.613823	0.829	0.688	2.44611e-86	Cell Cycle	Pabpc1
Topbp1	1.74733e-90	0.461411	0.367	0.149	3.45638e-86	Cell Cycle	Topbp1
Ptpn61	5.53973e-90	0.32432	0.511	0.226	1.09581e-85	Cell Cycle	Ptpn6
Gusb1	7.23835e-90	0.535741	0.514	0.251	1.43182e-85	Cell Cycle	Gusb
Eef1a11	2.90443e-89	0.403883	0.993	0.985	5.74524e-85	Cell Cycle	Eef1a1
Adrbk21	5.94259e-89	0.357447	0.376	0.148	1.1755e-84	Cell Cycle	Adrbk2
Fes1	9.89493e-89	0.281939	0.359	0.131	1.95732e-84	Cell Cycle	Fes
Slc12a91	1.4334e-88	0.250271	0.335	0.123	2.83541e-84	Cell Cycle	Slc12a9
Gm100762	2.68951e-88	0.600437	0.862	0.776	5.32012e-84	Cell Cycle	Gm10076
Btf31	4.12287e-88	0.580317	0.874	0.786	8.15546e-84	Cell Cycle	Btf3
Taldo12	5.39995e-88	0.77103	0.804	0.662	1.06816e-83	Cell Cycle	Taldo1
Mcm4	1.98701e-87	0.336044	0.257	0.084	3.9305e-83	Cell Cycle	Mcm4
Ptpre1	2.49561e-87	0.259755	0.383	0.143	4.93656e-83	Cell Cycle	Ptpre
Sp1102	3.9313e-87	0.324974	0.454	0.186	7.77651e-83	Cell Cycle	Sp110
Evl2	4.6965e-87	0.433122	0.482	0.223	9.29016e-83	Cell Cycle	Evl
Tpm33	1.23287e-86	0.651244	0.819	0.64	2.43875e-82	Cell Cycle	Tpm3
Hirip3	1.19401e-85	0.440864	0.294	0.107	2.36187e-81	Cell Cycle	Hirip3
Ccdc86	3.75101e-85	0.3524	0.352	0.139	7.41987e-81	Cell Cycle	Ccdc86
Gdi21	5.73965e-85	0.644238	0.801	0.65	1.13536e-80	Cell Cycle	Gdi2
Cd532	2.44977e-84	0.261165	0.524	0.219	4.84589e-80	Cell Cycle	Cd53
Erp291	2.49976e-84	0.680464	0.76	0.568	4.94477e-80	Cell Cycle	Erp29
Ywhah3	5.0717e-84	0.678538	0.774	0.523	1.00323e-79	Cell Cycle	Ywhah
Ccdc88a3	5.71111e-84	0.481938	0.5	0.245	1.12971e-79	Cell Cycle	Ccdc88a
Skap21	5.86921e-84	0.697633	0.632	0.396	1.16099e-79	Cell Cycle	Skap2
Ccdc122	2.04115e-83	0.692938	0.728	0.519	4.03759e-79	Cell Cycle	Ccdc12
Gmfg2	2.70312e-83	0.45271	0.605	0.305	5.34705e-79	Cell Cycle	Gmfg
Bak1	3.01957e-83	0.305277	0.395	0.165	5.97302e-79	Cell Cycle	Bak1
Slfn22	8.25107e-83	0.446506	0.62	0.312	1.63214e-78	Cell Cycle	Slfn2
Uba522	1.64952e-82	0.618574	0.804	0.652	3.26291e-78	Cell Cycle	Uba52
Eif4a11	2.30966e-82	0.63202	0.799	0.644	4.56874e-78	Cell Cycle	Eif4a1
Marcks3	1.57912e-81	0.411261	0.669	0.364	3.12366e-77	Cell Cycle	Marcks
Tspan132	3.30557e-81	0.276302	0.445	0.193	6.53874e-77	Cell Cycle	Tspan13
Cxx1a1	5.40487e-81	0.53365	0.41	0.186	1.06914e-76	Cell Cycle	Cxx1a
Hist1h1e1	2.80787e-80	1.42194	0.486	0.273	5.55424e-76	Cell Cycle	Hist1h1e
Prcp1	6.0315e-80	0.421877	0.473	0.228	1.19309e-75	Cell Cycle	Prcp
Rpl292	8.59218e-80	0.524708	0.9	0.845	1.69962e-75	Cell Cycle	Rpl29
Srsf32	9.86087e-80	0.668442	0.778	0.606	1.95058e-75	Cell Cycle	Srsf3
Nubp1	4.45008e-79	0.384534	0.492	0.239	8.8027e-75	Cell Cycle	Nubp1
Hat1	9.31181e-79	0.501132	0.394	0.178	1.84197e-74	Cell Cycle	Hat1
Mbp2	1.64121e-78	0.259712	0.361	0.143	3.24648e-74	Cell Cycle	Mbp
Hspa81	1.65482e-78	0.611741	0.949	0.93	3.27341e-74	Cell Cycle	Hspa8
Lsm51	2.93868e-78	0.490615	0.504	0.261	5.813e-74	Cell Cycle	Lsm5
Mbnl12	7.37553e-78	0.648111	0.738	0.546	1.45895e-73	Cell Cycle	Mbnl1
H3f3a3	7.92116e-78	0.478866	0.945	0.894	1.56688e-73	Cell Cycle	H3f3a
Naca1	3.17463e-77	0.469974	0.917	0.868	6.27973e-73	Cell Cycle	Naca
Psme22	3.81304e-77	0.641953	0.733	0.521	7.54258e-73	Cell Cycle	Psme2
Vars2	9.25893e-77	0.359376	0.45	0.209	1.83151e-72	Cell Cycle	Vars
Rangap1	6.55123e-76	0.531365	0.426	0.208	1.2959e-71	Cell Cycle	Rangap1
Rps272	3.21801e-75	0.401311	0.938	0.893	6.36554e-71	Cell Cycle	Rps27
Rpl272	3.46094e-75	0.634885	0.81	0.668	6.84609e-71	Cell Cycle	Rpl27
Ccdc109b1	1.51629e-74	0.276827	0.297	0.11	2.99937e-70	Cell Cycle	Ccdc109b
Ncaph2	2.18759e-74	0.444891	0.486	0.246	4.32727e-70	Cell Cycle	Ncaph2
Abracl1	2.46261e-74	0.589141	0.727	0.502	4.87129e-70	Cell Cycle	Abracl
Snx101	5.4043e-74	0.292436	0.38	0.161	1.06902e-69	Cell Cycle	Snx10
Capzb2	5.70962e-74	0.599675	0.769	0.591	1.12942e-69	Cell Cycle	Capzb
Anxa15	8.77476e-74	0.489238	0.496	0.245	1.73574e-69	Cell Cycle	Anxa1
Reep4	1.14424e-73	0.257527	0.256	0.092	2.26342e-69	Cell Cycle	Reep4
Anxa64	1.87044e-73	0.508673	0.558	0.31	3.69992e-69	Cell Cycle	Anxa6
Ifi352	2.07849e-73	0.372452	0.497	0.244	4.11147e-69	Cell Cycle	Ifi35
Snrpa1	2.87821e-73	0.430793	0.48	0.242	5.69338e-69	Cell Cycle	Snrpa1
Nans1	6.66241e-73	0.298531	0.416	0.19	1.31789e-68	Cell Cycle	Nans
Lgals36	9.53329e-73	0.47616	0.666	0.372	1.88578e-68	Cell Cycle	Lgals3
Pold41	9.89538e-73	0.484725	0.54	0.292	1.95741e-68	Cell Cycle	Pold4
Rgs22	1.28645e-72	0.287442	0.489	0.234	2.54472e-68	Cell Cycle	Rgs2
AI6078731	1.99056e-72	0.315279	0.305	0.113	3.93752e-68	Cell Cycle	AI607873
Lsm64	2.77552e-72	0.546715	0.638	0.391	5.49025e-68	Cell Cycle	Lsm6
Snrpg1	3.73946e-72	0.619202	0.71	0.494	7.39703e-68	Cell Cycle	Snrpg
Pfkp6	6.44056e-72	0.481094	0.5	0.259	1.27401e-67	Cell Cycle	Pfkp
Trafd11	3.15011e-71	0.292094	0.432	0.195	6.23124e-67	Cell Cycle	Trafd1
Ttc71	6.38747e-71	0.330095	0.429	0.202	1.26351e-66	Cell Cycle	Ttc7
Cxx1b1	1.20141e-70	0.442732	0.318	0.133	2.3765e-66	Cell Cycle	Cxx1b
Crlf23	1.32487e-70	0.308244	0.506	0.242	2.62072e-66	Cell Cycle	Crlf2
Rab8b2	2.25498e-70	0.351562	0.509	0.252	4.46057e-66	Cell Cycle	Rab8b
Tap22	7.01061e-70	0.40927	0.551	0.295	1.38677e-65	Cell Cycle	Tap2
Sec61g1	8.55824e-70	0.590674	0.833	0.731	1.69291e-65	Cell Cycle	Sec61g
Dnajc92	2.27285e-69	0.566963	0.401	0.194	4.49592e-65	Cell Cycle	Dnajc9
Adrbk12	4.27812e-69	0.361431	0.539	0.284	8.46256e-65	Cell Cycle	Adrbk1
Ccdc342	5.35309e-69	0.741338	0.424	0.221	1.05889e-64	Cell Cycle	Ccdc34
Hnrnpa31	8.84158e-69	0.626599	0.821	0.697	1.74895e-64	Cell Cycle	Hnrnpa3
Erh	3.0301e-68	0.680734	0.746	0.569	5.99384e-64	Cell Cycle	Erh
Lsm2	3.86039e-67	0.505108	0.465	0.246	7.63623e-63	Cell Cycle	Lsm2
Nsmaf1	6.3005e-67	0.292541	0.402	0.186	1.2463e-62	Cell Cycle	Nsmaf
Glrx1	8.74618e-67	0.304926	0.403	0.187	1.73008e-62	Cell Cycle	Glrx
Kctd122	1.8803e-66	0.455579	0.517	0.277	3.71942e-62	Cell Cycle	Kctd12
Hps31	2.68644e-66	0.341598	0.396	0.187	5.31404e-62	Cell Cycle	Hps3
Atp6v0a2	4.77757e-66	0.3538	0.454	0.228	9.45052e-62	Cell Cycle	Atp6v0a2
Cdkn2d	1.84139e-65	0.446126	0.316	0.136	3.64246e-61	Cell Cycle	Cdkn2d
Hjurp1	1.86331e-65	0.616669	0.398	0.201	3.68581e-61	Cell Cycle	Hjurp
Srsf7	2.88641e-65	0.511304	0.586	0.358	5.70961e-61	Cell Cycle	Srsf7
Fchsd22	1.04727e-64	0.319252	0.42	0.203	2.0716e-60	Cell Cycle	Fchsd2
Orc6	2.7473e-64	0.349873	0.289	0.119	5.43443e-60	Cell Cycle	Orc6
Whsc1	3.68756e-64	0.536652	0.422	0.221	7.29436e-60	Cell Cycle	Whsc1
Eif3k1	4.68043e-64	0.541623	0.783	0.672	9.25836e-60	Cell Cycle	Eif3k
Nde11	5.0234e-64	0.32497	0.334	0.144	9.93679e-60	Cell Cycle	Nde1
Cytip3	6.35143e-64	0.340653	0.465	0.229	1.25638e-59	Cell Cycle	Cytip
Cd361	8.52233e-64	0.274385	0.387	0.17	1.6858e-59	Cell Cycle	Cd36
Dnajc82	1.04375e-63	0.510691	0.714	0.498	2.06463e-59	Cell Cycle	Dnajc8
Id22	3.5741e-63	0.672833	0.719	0.53	7.06993e-59	Cell Cycle	Id2
Csk2	3.63865e-63	0.289676	0.527	0.278	7.19762e-59	Cell Cycle	Csk
Tgfb14	5.09665e-63	0.29156	0.583	0.3	1.00817e-58	Cell Cycle	Tgfb1
Arpc41	1.4411e-62	0.464546	0.634	0.401	2.85063e-58	Cell Cycle	Arpc4
Nop581	1.44682e-62	0.417048	0.501	0.269	2.86196e-58	Cell Cycle	Nop58
Sigmar11	2.15448e-62	0.2774	0.326	0.143	4.26177e-58	Cell Cycle	Sigmar1
1993-09-01	1.08776e-61	0.313169	0.463	0.233	2.15171e-57	Cell Cycle	2022-09-09
Rbbp75	2.82397e-61	0.472401	0.634	0.404	5.58609e-57	Cell Cycle	Rbbp7
Ppp1r113	8.43619e-61	0.491165	0.645	0.427	1.66876e-56	Cell Cycle	Ppp1r11
Hnrnpf1	1.5705e-60	0.532196	0.829	0.726	3.10661e-56	Cell Cycle	Hnrnpf
Emp35	7.72816e-60	0.507363	0.622	0.356	1.52871e-55	Cell Cycle	Emp3
Hnrnpd1	9.4989e-60	0.553719	0.719	0.526	1.87898e-55	Cell Cycle	Hnrnpd
Gm118081	1.07672e-59	0.394624	0.519	0.286	2.12986e-55	Cell Cycle	Gm11808
Siva12	1.45267e-59	0.433219	0.443	0.232	2.87353e-55	Cell Cycle	Siva1
H2afv1	1.52319e-59	0.89455	0.689	0.521	3.01303e-55	Cell Cycle	H2afv
Bin12	2.30242e-59	0.26939	0.445	0.217	4.55442e-55	Cell Cycle	Bin1
Mndal3	2.32588e-59	0.308646	0.56	0.288	4.60082e-55	Cell Cycle	Mndal
Plin21	4.66905e-59	0.465576	0.527	0.315	9.23585e-55	Cell Cycle	Plin2
Set3	4.77842e-59	0.578525	0.784	0.632	9.4522e-55	Cell Cycle	Set
Gnai22	5.06374e-59	0.485538	0.815	0.688	1.00166e-54	Cell Cycle	Gnai2
Tagln23	6.20272e-59	0.628835	0.735	0.54	1.22696e-54	Cell Cycle	Tagln2
Sec61b3	1.74378e-58	0.60157	0.762	0.649	3.44937e-54	Cell Cycle	Sec61b
Rfc3	2.13203e-58	0.319403	0.294	0.128	4.21737e-54	Cell Cycle	Rfc3
Serf23	2.20451e-58	0.410286	0.921	0.897	4.36075e-54	Cell Cycle	Serf2
Ncapd3	2.61803e-58	0.403381	0.297	0.132	5.17873e-54	Cell Cycle	Ncapd3
Arid4a2	2.76701e-58	0.416568	0.581	0.349	5.47341e-54	Cell Cycle	Arid4a
Eef1g1	3.49639e-58	0.500345	0.834	0.731	6.91621e-54	Cell Cycle	Eef1g
Arhgap182	5.57939e-58	0.305718	0.463	0.242	1.10366e-53	Cell Cycle	Arhgap18
Usp1	9.04445e-58	0.517991	0.425	0.228	1.78908e-53	Cell Cycle	Usp1
Rala4	9.41132e-58	0.513644	0.643	0.429	1.86165e-53	Cell Cycle	Rala
Slbp1	1.01854e-57	0.597861	0.474	0.27	2.01477e-53	Cell Cycle	Slbp
Rps12-ps3	2.6166e-57	0.271249	0.402	0.198	5.1759e-53	Cell Cycle	Rps12-ps3
Ptms4	7.95308e-57	0.500388	0.855	0.747	1.5732e-52	Cell Cycle	Ptms
Gnb22	9.99667e-57	0.455645	0.795	0.659	1.97744e-52	Cell Cycle	Gnb2
Sae1	2.65348e-56	0.409353	0.411	0.217	5.24885e-52	Cell Cycle	Sae1
Pycard5	3.68244e-56	0.458611	0.602	0.355	7.28423e-52	Cell Cycle	Pycard
Znrd11	8.3783e-56	0.319501	0.501	0.279	1.65731e-51	Cell Cycle	Znrd1
Myadm4	9.32748e-56	0.29717	0.424	0.214	1.84507e-51	Cell Cycle	Myadm
Eif3e1	1.00914e-55	0.476255	0.729	0.552	1.99618e-51	Cell Cycle	Eif3e
Cdc421	2.59286e-55	0.456468	0.865	0.789	5.12893e-51	Cell Cycle	Cdc42
Grb22	2.73009e-55	0.406257	0.651	0.425	5.40039e-51	Cell Cycle	Grb2
Oaz12	4.52356e-55	0.390614	0.911	0.884	8.94805e-51	Cell Cycle	Oaz1
Tpt12	5.39674e-55	0.322878	0.997	0.989	1.06753e-50	Cell Cycle	Tpt1
Rpa3	5.61272e-55	0.277906	0.338	0.161	1.11025e-50	Cell Cycle	Rpa3
Pitpna2	7.76238e-55	0.475408	0.695	0.499	1.53548e-50	Cell Cycle	Pitpna
Banf1	1.32377e-54	0.574817	0.624	0.425	2.61856e-50	Cell Cycle	Banf1
Samhd12	1.50434e-54	0.378988	0.582	0.349	2.97574e-50	Cell Cycle	Samhd1
Uchl5	1.55532e-54	0.268359	0.418	0.215	3.07658e-50	Cell Cycle	Uchl5
Snrpc	2.24408e-54	0.376417	0.548	0.322	4.43902e-50	Cell Cycle	Snrpc
Rhog1	3.2764e-54	0.278234	0.486	0.253	6.48104e-50	Cell Cycle	Rhog
Taok32	6.40354e-54	0.321971	0.532	0.298	1.26668e-49	Cell Cycle	Taok3
Eif3f2	6.70103e-54	0.468456	0.774	0.649	1.32553e-49	Cell Cycle	Eif3f
Gm100732	7.70643e-54	0.353903	0.527	0.304	1.52441e-49	Cell Cycle	Gm10073
Prdx42	7.9713e-54	0.461713	0.432	0.235	1.5768e-49	Cell Cycle	Prdx4
Rfwd3	1.17643e-53	0.261415	0.298	0.133	2.32709e-49	Cell Cycle	Rfwd3
Fam129a4	1.41833e-53	0.267873	0.459	0.235	2.80561e-49	Cell Cycle	Fam129a
Wdr11	1.59094e-53	0.380156	0.611	0.38	3.14703e-49	Cell Cycle	Wdr1
Nucks1	1.71311e-53	0.760386	0.699	0.544	3.3887e-49	Cell Cycle	Nucks1
Tcerg1	1.26638e-51	0.304544	0.421	0.221	2.50502e-47	Cell Cycle	Tcerg1
Arhgdia3	1.7485e-51	0.496575	0.767	0.605	3.45871e-47	Cell Cycle	Arhgdia
Dennd1b1	2.64513e-51	0.297441	0.442	0.239	5.23232e-47	Cell Cycle	Dennd1b
Limd22	4.61346e-51	0.274748	0.532	0.291	9.1259e-47	Cell Cycle	Limd2
Nsmce1	7.01762e-51	0.326742	0.466	0.259	1.38815e-46	Cell Cycle	Nsmce1
G3bp12	8.40167e-51	0.461402	0.664	0.467	1.66193e-46	Cell Cycle	G3bp1
Asap11	1.16221e-50	0.268282	0.518	0.288	2.29897e-46	Cell Cycle	Asap1
Rbm17	1.18738e-50	0.274855	0.489	0.275	2.34875e-46	Cell Cycle	Rbm17
Ssr41	2.06161e-50	0.504314	0.747	0.61	4.07806e-46	Cell Cycle	Ssr4
Lbr2	2.25506e-50	0.328262	0.445	0.244	4.46073e-46	Cell Cycle	Lbr
Eif2s1	4.15129e-50	0.346686	0.554	0.336	8.21168e-46	Cell Cycle	Eif2s1
Snrnp401	4.27932e-50	0.257032	0.404	0.21	8.46492e-46	Cell Cycle	Snrnp40
Capza21	4.85757e-50	0.459978	0.784	0.631	9.60876e-46	Cell Cycle	Capza2
Actr22	9.74528e-50	0.444542	0.734	0.549	1.92771e-45	Cell Cycle	Actr2
Cnih41	1.22653e-49	0.447922	0.621	0.408	2.4262e-45	Cell Cycle	Cnih4
Atg31	1.74009e-49	0.372308	0.55	0.339	3.44207e-45	Cell Cycle	Atg3
Txn11	2.56985e-49	0.512433	0.857	0.759	5.08341e-45	Cell Cycle	Txn1
Vasp2	3.81117e-49	0.351419	0.58	0.361	7.53887e-45	Cell Cycle	Vasp
Pa2g4	4.76149e-49	0.432197	0.55	0.343	9.4187e-45	Cell Cycle	Pa2g4
Nasp	4.99301e-49	0.542329	0.423	0.249	9.87667e-45	Cell Cycle	Nasp
Smchd11	6.85228e-49	0.409682	0.595	0.378	1.35545e-44	Cell Cycle	Smchd1
Plekhj12	5.6153e-48	0.306414	0.551	0.336	1.11076e-43	Cell Cycle	Plekhj1
Eif5a	7.22533e-48	0.477506	0.827	0.72	1.42924e-43	Cell Cycle	Eif5a
Rbmxl1	1.17646e-47	0.332377	0.454	0.255	2.32717e-43	Cell Cycle	Rbmxl1
Rnaseh2b	1.56556e-47	0.26118	0.301	0.143	3.09682e-43	Cell Cycle	Rnaseh2b
Lsm41	1.79418e-47	0.438372	0.706	0.528	3.54906e-43	Cell Cycle	Lsm4
Sh3bgrl5	2.86571e-47	0.381283	0.62	0.407	5.66866e-43	Cell Cycle	Sh3bgrl
Uvrag2	3.03434e-47	0.288397	0.447	0.245	6.00223e-43	Cell Cycle	Uvrag
Nxt1	3.49341e-47	0.267339	0.346	0.174	6.91031e-43	Cell Cycle	Nxt1
Pla2g162	3.77073e-47	0.309134	0.491	0.277	7.45888e-43	Cell Cycle	Pla2g16
Nsa22	7.24438e-47	0.43258	0.717	0.546	1.43301e-42	Cell Cycle	Nsa2
Tep11	2.06337e-46	0.260539	0.335	0.164	4.08155e-42	Cell Cycle	Tep1
Ppa11	2.81349e-46	0.355555	0.397	0.215	5.56537e-42	Cell Cycle	Ppa1
Rtcb	3.55176e-46	0.357925	0.575	0.367	7.02573e-42	Cell Cycle	Rtcb
Fdps3	3.55558e-46	0.414947	0.397	0.217	7.03329e-42	Cell Cycle	Fdps
Larp7	4.1492e-46	0.259833	0.404	0.218	8.20753e-42	Cell Cycle	Larp7
Cmc2	1.59295e-45	0.361434	0.381	0.209	3.15102e-41	Cell Cycle	Cmc2
Tuba1c2	6.62552e-45	0.529326	0.403	0.228	1.31059e-40	Cell Cycle	Tuba1c
Raly3	6.63576e-45	0.371836	0.598	0.385	1.31262e-40	Cell Cycle	Raly
Hnrnpab3	9.76499e-45	0.529613	0.711	0.538	1.93161e-40	Cell Cycle	Hnrnpab
Ifngr13	1.30285e-44	0.288144	0.676	0.47	2.57718e-40	Cell Cycle	Ifngr1
Parp11	1.56546e-44	0.297467	0.432	0.24	3.09664e-40	Cell Cycle	Parp1
Mob1a1	3.89216e-44	0.3432	0.574	0.36	7.69908e-40	Cell Cycle	Mob1a
Arf52	7.97929e-44	0.415868	0.782	0.67	1.57838e-39	Cell Cycle	Arf5
Ppia1	8.28813e-44	0.445166	0.967	0.954	1.63948e-39	Cell Cycle	Ppia
Eif3h1	1.39955e-43	0.408375	0.764	0.642	2.76844e-39	Cell Cycle	Eif3h
Maz1	2.34889e-43	0.300532	0.482	0.286	4.64635e-39	Cell Cycle	Maz
Pqlc1	4.0059e-43	0.263582	0.36	0.189	7.92407e-39	Cell Cycle	Pqlc1
Tspan331	7.70065e-43	0.25269	0.384	0.204	1.52327e-38	Cell Cycle	Tspan33
Orai12	8.15805e-43	0.279043	0.483	0.281	1.61374e-38	Cell Cycle	Orai1
Psmb103	1.13071e-42	0.322654	0.643	0.41	2.23666e-38	Cell Cycle	Psmb10
Serp11	1.96227e-42	0.43592	0.651	0.475	3.88157e-38	Cell Cycle	Serp1
Tmem2191	2.17243e-42	0.294672	0.47	0.275	4.29728e-38	Cell Cycle	Tmem219
Txndc151	6.58906e-42	0.434833	0.486	0.313	1.30338e-37	Cell Cycle	Txndc15
Ccnd13	1.36197e-41	0.346927	0.54	0.331	2.69411e-37	Cell Cycle	Ccnd1
Lsm31	2.71975e-41	0.275265	0.459	0.277	5.37994e-37	Cell Cycle	Lsm3
Rnh11	3.75502e-41	0.377881	0.643	0.447	7.42781e-37	Cell Cycle	Rnh1
Ssrp11	3.92134e-41	0.412829	0.537	0.346	7.7568e-37	Cell Cycle	Ssrp1
Hspa141	4.93313e-41	0.269108	0.434	0.25	9.75822e-37	Cell Cycle	Hspa14
Snrpd21	6.6771e-41	0.415225	0.753	0.594	1.3208e-36	Cell Cycle	Snrpd2
Stard3nl1	7.52074e-41	0.262868	0.431	0.244	1.48768e-36	Cell Cycle	Stard3nl
Arpc52	8.56302e-41	0.420883	0.732	0.591	1.69385e-36	Cell Cycle	Arpc5
Cbl2	8.64565e-41	0.278301	0.532	0.332	1.7102e-36	Cell Cycle	Cbl
Ppp1ca1	1.2161e-40	0.436107	0.789	0.676	2.40557e-36	Cell Cycle	Ppp1ca
Hist1h4h1	1.45687e-40	0.581054	0.308	0.166	2.88184e-36	Cell Cycle	Hist1h4h
Prmt1	2.63574e-40	0.32722	0.576	0.364	5.21375e-36	Cell Cycle	Prmt1
Ckap5	3.6405e-40	0.428732	0.376	0.217	7.20128e-36	Cell Cycle	Ckap5
B2m3	4.56681e-40	0.335494	0.897	0.728	9.03361e-36	Cell Cycle	B2m
Mrpl521	5.28968e-40	0.396818	0.76	0.624	1.04635e-35	Cell Cycle	Mrpl52
Capza12	1.3113e-39	0.255742	0.54	0.338	2.59389e-35	Cell Cycle	Capza1
2700029M09Rik	1.56203e-39	0.358263	0.461	0.284	3.08984e-35	Cell Cycle	2700029M09Rik
Pcbp2	4.36334e-39	0.382762	0.763	0.655	8.63112e-35	Cell Cycle	Pcbp2
Dnajc2	4.53723e-39	0.278003	0.559	0.349	8.9751e-35	Cell Cycle	Dnajc2
H2-T233	6.0785e-39	0.299613	0.636	0.43	1.20239e-34	Cell Cycle	H2-T23
Bub32	7.95256e-39	0.37372	0.536	0.349	1.5731e-34	Cell Cycle	Bub3
Srrt	1.41994e-38	0.26712	0.448	0.266	2.80879e-34	Cell Cycle	Srrt
Hmgb12	1.57404e-38	0.713877	0.871	0.819	3.11361e-34	Cell Cycle	Hmgb1
Hnrnpa2b11	1.60715e-38	0.380122	0.875	0.818	3.1791e-34	Cell Cycle	Hnrnpa2b1
Snrpb21	1.89364e-38	0.268191	0.507	0.313	3.74582e-34	Cell Cycle	Snrpb2
Bmyc1	3.8351e-38	0.251012	0.43	0.248	7.58621e-34	Cell Cycle	Bmyc
Reep53	4.19852e-38	0.424289	0.729	0.576	8.30509e-34	Cell Cycle	Reep5
Mkrn11	5.61075e-38	0.421582	0.591	0.4	1.10986e-33	Cell Cycle	Mkrn1
Gfer1	6.47141e-38	0.276379	0.447	0.259	1.28011e-33	Cell Cycle	Gfer
Magoh	8.98607e-38	0.294648	0.555	0.357	1.77753e-33	Cell Cycle	Magoh
2700060E02Rik	1.00537e-37	0.405749	0.731	0.584	1.98873e-33	Cell Cycle	2700060E02Rik
Nhp21	1.66843e-37	0.315194	0.57	0.37	3.30032e-33	Cell Cycle	Nhp2
Slk2	1.74692e-37	0.32981	0.579	0.384	3.45558e-33	Cell Cycle	Slk
Nudc1	2.46431e-37	0.424655	0.69	0.509	4.87466e-33	Cell Cycle	Nudc
Cbx33	3.8184e-37	0.498964	0.623	0.456	7.55319e-33	Cell Cycle	Cbx3
Cdc5l1	9.10024e-37	0.256517	0.586	0.385	1.80012e-32	Cell Cycle	Cdc5l
Eif3g1	1.46829e-36	0.364607	0.604	0.418	2.90442e-32	Cell Cycle	Eif3g
Kpnb1	6.69703e-36	0.326168	0.485	0.305	1.32474e-31	Cell Cycle	Kpnb1
Dazap1	2.32384e-35	0.298246	0.492	0.311	4.59678e-31	Cell Cycle	Dazap1
Eef1d1	4.60266e-35	0.332147	0.775	0.673	9.10452e-31	Cell Cycle	Eef1d
Nelfe	5.91276e-35	0.269076	0.361	0.206	1.1696e-30	Cell Cycle	Nelfe
Tubb2a5	6.30525e-35	0.390371	0.469	0.295	1.24724e-30	Cell Cycle	Tubb2a
Emd	7.15431e-35	0.259221	0.443	0.262	1.41519e-30	Cell Cycle	Emd
Ddx39b1	1.46471e-34	0.329409	0.601	0.409	2.89734e-30	Cell Cycle	Ddx39b
Btg23	1.68441e-34	0.320723	0.607	0.409	3.33193e-30	Cell Cycle	Btg2
Cap12	3.90846e-34	0.335954	0.582	0.386	7.73132e-30	Cell Cycle	Cap1
Ppib3	4.10738e-34	0.363858	0.803	0.71	8.12481e-30	Cell Cycle	Ppib
Supt16	5.22451e-34	0.329367	0.59	0.401	1.03346e-29	Cell Cycle	Supt16
M6pr1	1.08489e-33	0.322577	0.566	0.385	2.14602e-29	Cell Cycle	M6pr
Suz12	1.47881e-33	0.311026	0.454	0.287	2.92523e-29	Cell Cycle	Suz12
Serpinb6b3	2.77278e-33	0.319941	0.253	0.126	5.48484e-29	Cell Cycle	Serpinb6b
Snrpb1	3.73194e-33	0.358398	0.756	0.612	7.38216e-29	Cell Cycle	Snrpb
Trappc1	4.14307e-33	0.258968	0.492	0.31	8.1954e-29	Cell Cycle	Trappc1
Psma41	6.23105e-33	0.354651	0.747	0.609	1.23256e-28	Cell Cycle	Psma4
Arpc5l	6.37143e-33	0.357795	0.637	0.461	1.26033e-28	Cell Cycle	Arpc5l
Cyba1	8.22926e-33	0.277402	0.873	0.786	1.62783e-28	Cell Cycle	Cyba
Ap2s1	1.34428e-32	0.304184	0.665	0.484	2.65911e-28	Cell Cycle	Ap2s1
Prkcd2	1.46629e-32	0.300989	0.483	0.305	2.90047e-28	Cell Cycle	Prkcd
Nop561	2.29521e-32	0.273212	0.423	0.258	4.54015e-28	Cell Cycle	Nop56
G2e3	2.58294e-32	0.295796	0.258	0.134	5.10931e-28	Cell Cycle	G2e3
Ddost2	7.18981e-32	0.331403	0.59	0.402	1.42222e-27	Cell Cycle	Ddost
Xpo1	7.19554e-32	0.261458	0.412	0.251	1.42335e-27	Cell Cycle	Xpo1
Rfc2	9.21307e-32	0.309986	0.413	0.259	1.82244e-27	Cell Cycle	Rfc2
Dtymk	9.95634e-32	0.40048	0.418	0.267	1.96946e-27	Cell Cycle	Dtymk
Prpf38b1	4.75752e-31	0.318466	0.61	0.432	9.41085e-27	Cell Cycle	Prpf38b
Timm10b1	5.32772e-31	0.276936	0.557	0.38	1.05388e-26	Cell Cycle	Timm10b
Rad50	7.9594e-31	0.25152	0.406	0.243	1.57445e-26	Cell Cycle	Rad50
Zfos11	1.07685e-30	0.30333	0.404	0.245	2.13012e-26	Cell Cycle	Zfos1
Ifi27l2a3	1.09106e-30	0.422157	0.475	0.291	2.15823e-26	Cell Cycle	Ifi27l2a
Khdrbs11	1.361e-30	0.271772	0.596	0.417	2.69219e-26	Cell Cycle	Khdrbs1
Srsf92	4.2247e-30	0.309277	0.6	0.431	8.35687e-26	Cell Cycle	Srsf9
Smarcc11	7.41606e-30	0.260144	0.461	0.291	1.46697e-25	Cell Cycle	Smarcc1
Tcof11	1.30807e-29	0.261856	0.343	0.196	2.58749e-25	Cell Cycle	Tcof1
U2af1	1.78526e-29	0.32034	0.636	0.463	3.53142e-25	Cell Cycle	U2af1
Nono1	1.84079e-29	0.274919	0.635	0.458	3.64127e-25	Cell Cycle	Nono
Cct8	1.93437e-29	0.313964	0.659	0.499	3.82638e-25	Cell Cycle	Cct8
Clta1	2.27916e-29	0.316891	0.812	0.75	4.50841e-25	Cell Cycle	Clta
Psmb11	2.56144e-29	0.316041	0.763	0.675	5.06678e-25	Cell Cycle	Psmb1
Lgals12	3.13929e-29	0.816947	0.628	0.475	6.20984e-25	Cell Cycle	Lgals1
Cct7	6.10436e-29	0.342669	0.678	0.507	1.2075e-24	Cell Cycle	Cct7
Psip12	8.87661e-29	0.35757	0.43	0.279	1.75588e-24	Cell Cycle	Psip1
Hnrnpul1	9.4421e-29	0.252076	0.528	0.347	1.86774e-24	Cell Cycle	Hnrnpul1
Ngfrap13	2.18255e-28	0.286219	0.488	0.312	4.3173e-24	Cell Cycle	Ngfrap1
Tpm43	2.77189e-28	0.313808	0.645	0.447	5.48307e-24	Cell Cycle	Tpm4
Ube2l3	3.3697e-28	0.317471	0.675	0.515	6.66561e-24	Cell Cycle	Ube2l3
Ncl2	3.97301e-28	0.445328	0.851	0.762	7.85902e-24	Cell Cycle	Ncl
Fuca11	8.19993e-28	0.428057	0.656	0.512	1.62203e-23	Cell Cycle	Fuca1
Tmem2581	1.06355e-27	0.322416	0.649	0.492	2.10381e-23	Cell Cycle	Tmem258
Atp5g23	2.11729e-27	0.259855	0.85	0.804	4.18822e-23	Cell Cycle	Atp5g2
Shfm11	2.41796e-27	0.323695	0.81	0.742	4.78297e-23	Cell Cycle	Shfm1
Sf3b52	2.72344e-27	0.296328	0.651	0.492	5.38724e-23	Cell Cycle	Sf3b5
Rac12	1.94394e-26	0.290553	0.724	0.586	3.84531e-22	Cell Cycle	Rac1
Tbca3	3.05344e-26	0.342721	0.733	0.606	6.04001e-22	Cell Cycle	Tbca
Atpif13	4.43996e-26	0.264456	0.896	0.791	8.78269e-22	Cell Cycle	Atpif1
Sod12	5.9414e-26	0.268223	0.659	0.493	1.17527e-21	Cell Cycle	Sod1
Hnrnpm2	7.83506e-26	0.286348	0.661	0.495	1.54985e-21	Cell Cycle	Hnrnpm
Snx32	1.78125e-25	0.287944	0.716	0.587	3.52349e-21	Cell Cycle	Snx3
Smc61	2.03045e-25	0.316311	0.528	0.373	4.01643e-21	Cell Cycle	Smc6
Pdia33	2.52555e-25	0.338266	0.783	0.705	4.9958e-21	Cell Cycle	Pdia3
Psmb2	5.59277e-25	0.337937	0.668	0.523	1.1063e-20	Cell Cycle	Psmb2
Cdk4	5.78057e-25	0.31808	0.484	0.329	1.14345e-20	Cell Cycle	Cdk4
H131	8.21692e-25	0.254196	0.545	0.389	1.62539e-20	Cell Cycle	H13
Pgls1	1.02097e-24	0.280647	0.695	0.549	2.01958e-20	Cell Cycle	Pgls
Rfc1	1.31294e-24	0.270134	0.466	0.313	2.59713e-20	Cell Cycle	Rfc1
Mrpl181	6.51595e-24	0.295013	0.623	0.464	1.28892e-19	Cell Cycle	Mrpl18
Tkt2	1.0376e-23	0.250118	0.696	0.532	2.05247e-19	Cell Cycle	Tkt
Serbp13	1.46514e-23	0.304774	0.818	0.738	2.89819e-19	Cell Cycle	Serbp1
Psma71	1.51056e-23	0.319385	0.778	0.698	2.98803e-19	Cell Cycle	Psma7
Psma5	1.61536e-23	0.277305	0.607	0.456	3.19535e-19	Cell Cycle	Psma5
Tma72	3.35898e-23	0.296489	0.788	0.698	6.64441e-19	Cell Cycle	Tma7
Ostc2	8.48654e-23	0.25043	0.588	0.426	1.67872e-18	Cell Cycle	Ostc
Cct5	2.2286e-22	0.252241	0.691	0.551	4.40839e-18	Cell Cycle	Cct5
Hnrnpa05	3.54577e-22	0.290942	0.719	0.576	7.01389e-18	Cell Cycle	Hnrnpa0
Cct4	4.47378e-22	0.283302	0.654	0.506	8.84958e-18	Cell Cycle	Cct4
Brk11	8.51146e-22	0.267565	0.672	0.546	1.68365e-17	Cell Cycle	Brk1
Sri4	9.39058e-22	0.270699	0.705	0.579	1.85755e-17	Cell Cycle	Sri
Baz1b2	1.04356e-21	0.277843	0.502	0.358	2.06428e-17	Cell Cycle	Baz1b
1810037I17Rik3	1.43261e-21	0.312552	0.694	0.552	2.83384e-17	Cell Cycle	1810037I17Rik
Tcp1	2.93617e-21	0.283238	0.639	0.487	5.80804e-17	Cell Cycle	Tcp1
Plac85	8.52451e-21	0.272154	0.372	0.242	1.68623e-16	Cell Cycle	Plac8
Smc1a2	6.62607e-20	0.378546	0.592	0.459	1.3107e-15	Cell Cycle	Smc1a
Manf1	9.15523e-20	0.333824	0.596	0.453	1.811e-15	Cell Cycle	Manf
Srsf21	2.16472e-19	0.288885	0.682	0.554	4.28203e-15	Cell Cycle	Srsf2
Sumo21	7.27613e-19	0.326811	0.788	0.712	1.43929e-14	Cell Cycle	Sumo2
Cox7a2l1	1.46273e-18	0.265948	0.773	0.665	2.89343e-14	Cell Cycle	Cox7a2l
Polr1d1	2.29747e-18	0.287646	0.721	0.618	4.54462e-14	Cell Cycle	Polr1d
Psmb4	1.49761e-17	0.257554	0.719	0.597	2.96242e-13	Cell Cycle	Psmb4
Ubald21	1.06226e-15	0.287927	0.457	0.337	2.10125e-11	Cell Cycle	Ubald2
Rbbp4	1.7295e-15	0.299263	0.551	0.43	3.42112e-11	Cell Cycle	Rbbp4
Irf72	2.85429e-13	0.260982	0.271	0.176	5.64607e-09	Cell Cycle	Irf7
Hist1h1c2	2.432e-11	0.292642	0.425	0.33	4.81074e-07	Cell Cycle	Hist1h1c
Rad213	3.31041e-09	0.262529	0.483	0.396	6.54832e-05	Cell Cycle	Rad21
Tubb4b2	5.42711e-09	0.609757	0.56	0.518	0.000107354	Cell Cycle	Tubb4b
Hdgf1	9.61621e-09	0.267366	0.615	0.52	0.000190218	Cell Cycle	Hdgf
Arl6ip12	1.7171e-05	0.345962	0.759	0.704	0.33966	Cell Cycle	Arl6ip1
Acta21	0	6.03718	0.976	0.064	0	Stromal2	Acta2
Rgs5	0	5.63876	0.982	0.024	0	Stromal2	Rgs5
Myh11	0	5.21715	0.976	0.011	0	Stromal2	Myh11
Tpm21	0	5.17691	0.967	0.059	0	Stromal2	Tpm2
Ren1	0	5.11535	0.324	0.007	0	Stromal2	Ren1
Tagln1	0	5.00499	0.974	0.063	0	Stromal2	Tagln
Myl91	0	4.97005	0.974	0.052	0	Stromal2	Myl9
Sparcl12	0	4.7665	0.978	0.089	0	Stromal2	Sparcl1
Mustn1	0	3.92039	0.934	0.023	0	Stromal2	Mustn1
Mylk2	0	3.81771	0.984	0.239	0	Stromal2	Mylk
Tpm14	0	3.68539	0.985	0.392	0	Stromal2	Tpm1
Pcp4l11	0	3.67767	0.941	0.051	0	Stromal2	Pcp4l1
Cald13	0	3.61667	0.984	0.217	0	Stromal2	Cald1
Sncg1	0	3.00545	0.835	0.06	0	Stromal2	Sncg
Fxyd11	0	2.95205	0.931	0.036	0	Stromal2	Fxyd1
Flna1	0	2.94205	0.962	0.357	0	Stromal2	Flna
Crip14	0	2.87579	0.974	0.487	0	Stromal2	Crip1
Mir143hg	0	2.82295	0.894	0.022	0	Stromal2	Mir143hg
Lmod1	0	2.82043	0.876	0.009	0	Stromal2	Lmod1
Gm138891	0	2.77916	0.85	0.037	0	Stromal2	Gm13889
Notch3	0	2.7728	0.881	0.037	0	Stromal2	Notch3
Pln	0	2.74997	0.718	0.007	0	Stromal2	Pln
Filip1l3	0	2.68264	0.899	0.223	0	Stromal2	Filip1l
Rergl	0	2.66743	0.707	0.001	0	Stromal2	Rergl
Mef2c2	0	2.57817	0.943	0.253	0	Stromal2	Mef2c
Pde3a2	0	2.50371	0.876	0.048	0	Stromal2	Pde3a
Ptrf4	0	2.49962	0.92	0.191	0	Stromal2	Ptrf
Ptp4a31	0	2.49489	0.859	0.149	0	Stromal2	Ptp4a3
Akr1b7	0	2.47121	0.662	0.005	0	Stromal2	Akr1b7
Zfhx33	0	2.46306	0.941	0.301	0	Stromal2	Zfhx3
Ebf12	0	2.43373	0.921	0.116	0	Stromal2	Ebf1
Gpc61	0	2.41557	0.867	0.033	0	Stromal2	Gpc6
Zak1	0	2.40326	0.894	0.107	0	Stromal2	Zak
Map3k7cl	0	2.38081	0.841	0.045	0	Stromal2	Map3k7cl
Wtip2	0	2.32659	0.872	0.176	0	Stromal2	Wtip
Gng112	0	2.29262	0.898	0.187	0	Stromal2	Gng11
Actn13	0	2.29159	0.905	0.206	0	Stromal2	Actn1
Lbh2	0	2.27169	0.892	0.185	0	Stromal2	Lbh
Ndufa4l21	0	2.23242	0.665	0.018	0	Stromal2	Ndufa4l2
Ppp1r12b	0	2.22724	0.835	0.081	0	Stromal2	Ppp1r12b
Tinagl11	0	2.21858	0.914	0.178	0	Stromal2	Tinagl1
Nrip2	0	2.21093	0.788	0.019	0	Stromal2	Nrip2
Sorbs25	0	2.19279	0.737	0.169	0	Stromal2	Sorbs2
Serpine22	0	2.18881	0.885	0.086	0	Stromal2	Serpine2
Olfr558	0	2.17186	0.786	0.001	0	Stromal2	Olfr558
Nexn1	0	2.11877	0.781	0.05	0	Stromal2	Nexn
Cpe1	0	2.08144	0.848	0.092	0	Stromal2	Cpe
Atp1b21	0	2.07761	0.821	0.04	0	Stromal2	Atp1b2
Nr2f22	0	2.07005	0.898	0.295	0	Stromal2	Nr2f2
Fry2	0	2.03522	0.803	0.134	0	Stromal2	Fry
Prkcdbp2	0	2.02827	0.87	0.179	0	Stromal2	Prkcdbp
Des1	0	1.98713	0.644	0.04	0	Stromal2	Des
Cnn1	0	1.98635	0.541	0.004	0	Stromal2	Cnn1
Mrvi11	0	1.96693	0.79	0.02	0	Stromal2	Mrvi1
Palld2	0	1.96573	0.83	0.123	0	Stromal2	Palld
Gucy1a31	0	1.96535	0.817	0.044	0	Stromal2	Gucy1a3
Crtc32	0	1.95959	0.837	0.252	0	Stromal2	Crtc3
Pdgfrb1	0	1.93655	0.784	0.043	0	Stromal2	Pdgfrb
Rgs7bp	0	1.90746	0.735	0.003	0	Stromal2	Rgs7bp
Lamb23	0	1.87556	0.854	0.184	0	Stromal2	Lamb2
Ppp1r14a1	0	1.87541	0.693	0.026	0	Stromal2	Ppp1r14a
Cspg4	0	1.86757	0.746	0.048	0	Stromal2	Cspg4
Slit31	0	1.86658	0.764	0.023	0	Stromal2	Slit3
Rcan21	0	1.85912	0.773	0.068	0	Stromal2	Rcan2
Id11	0	1.85716	0.801	0.14	0	Stromal2	Id1
Rarres21	0	1.82314	0.83	0.097	0	Stromal2	Rarres2
Dgkb	0	1.81176	0.771	0.008	0	Stromal2	Dgkb
Mcam1	0	1.81139	0.764	0.075	0	Stromal2	Mcam
Synm	0	1.80586	0.706	0.023	0	Stromal2	Synm
Gucy1b31	0	1.78673	0.739	0.025	0	Stromal2	Gucy1b3
Ltbp1	0	1.78323	0.733	0.052	0	Stromal2	Ltbp1
Mfge84	0	1.76615	0.879	0.241	0	Stromal2	Mfge8
Filip11	0	1.76511	0.748	0.042	0	Stromal2	Filip1
Atp1a21	0	1.75085	0.678	0.015	0	Stromal2	Atp1a2
Gm13861	0	1.74173	0.612	0.002	0	Stromal2	Gm13861
Dmd	0	1.69221	0.693	0.075	0	Stromal2	Dmd
Stbd11	0	1.68491	0.662	0.051	0	Stromal2	Stbd1
Cox4i2	0	1.66921	0.64	0.005	0	Stromal2	Cox4i2
Aoc3	0	1.66882	0.706	0.005	0	Stromal2	Aoc3
Lgalsl2	0	1.65175	0.77	0.114	0	Stromal2	Lgalsl
Tbx23	0	1.65136	0.782	0.149	0	Stromal2	Tbx2
Igfbp51	0	1.64285	0.888	0.193	0	Stromal2	Igfbp5
Rgs4	0	1.63774	0.592	0.004	0	Stromal2	Rgs4
Serping11	0	1.63625	0.733	0.063	0	Stromal2	Serping1
Ndrg22	0	1.63385	0.784	0.139	0	Stromal2	Ndrg2
S1pr31	0	1.6333	0.68	0.023	0	Stromal2	S1pr3
Pdlim31	0	1.63125	0.726	0.024	0	Stromal2	Pdlim3
Kcnk3	0	1.6162	0.651	0.003	0	Stromal2	Kcnk3
Rasl11a4	0	1.61032	0.779	0.134	0	Stromal2	Rasl11a
Gjc12	0	1.61028	0.718	0.057	0	Stromal2	Gjc1
Tm4sf12	0	1.60032	0.912	0.183	0	Stromal2	Tm4sf1
Npy1r	0	1.59926	0.614	0.006	0	Stromal2	Npy1r
Kcnab1	0	1.58254	0.682	0.02	0	Stromal2	Kcnab1
Serpini1	0	1.58162	0.671	0.029	0	Stromal2	Serpini1
Prkg2	0	1.54126	0.587	0.011	0	Stromal2	Prkg2
Cenpa1	0	1.5181	0.638	0.062	0	Stromal2	Cenpa
Ednra1	0	1.51671	0.664	0.015	0	Stromal2	Ednra
Lhfp1	0	1.51509	0.755	0.054	0	Stromal2	Lhfp
Myom1	0	1.51507	0.651	0.017	0	Stromal2	Myom1
Pi15	0	1.50323	0.59	0.006	0	Stromal2	Pi15
Adamtsl11	0	1.5015	0.684	0.03	0	Stromal2	Adamtsl1
C1s11	0	1.48925	0.66	0.042	0	Stromal2	C1s1
Kcnb1	0	1.45823	0.651	0.039	0	Stromal2	Kcnb1
Arhgef172	0	1.44986	0.728	0.119	0	Stromal2	Arhgef17
Hspb21	0	1.44803	0.656	0.052	0	Stromal2	Hspb2
Dmpk	0	1.44529	0.612	0.038	0	Stromal2	Dmpk
Tgfb1i12	0	1.41881	0.711	0.094	0	Stromal2	Tgfb1i1
Rasgrp21	0	1.40967	0.718	0.073	0	Stromal2	Rasgrp2
P2rx1	0	1.38103	0.543	0.007	0	Stromal2	P2rx1
Cacna2d11	0	1.38086	0.634	0.042	0	Stromal2	Cacna2d1
Adamts51	0	1.37847	0.601	0.081	0	Stromal2	Adamts5
Fbxl22	0	1.37296	0.481	0.012	0	Stromal2	Fbxl22
Slc4a31	0	1.37167	0.601	0.058	0	Stromal2	Slc4a3
Slc7a21	0	1.35768	0.59	0.031	0	Stromal2	Slc7a2
Ano11	0	1.3501	0.554	0.028	0	Stromal2	Ano1
Epas12	0	1.34214	0.85	0.197	0	Stromal2	Epas1
Marveld13	0	1.33047	0.706	0.145	0	Stromal2	Marveld1
Ptgis1	0	1.32558	0.457	0.02	0	Stromal2	Ptgis
Rbm24	0	1.31306	0.572	0.003	0	Stromal2	Rbm24
Susd5	0	1.30581	0.525	0	0	Stromal2	Susd5
Cfh1	0	1.30558	0.834	0.156	0	Stromal2	Cfh
Thsd42	0	1.27277	0.594	0.039	0	Stromal2	Thsd4
Mark11	0	1.23409	0.574	0.028	0	Stromal2	Mark1
Sh3bgr	0	1.23263	0.473	0.01	0	Stromal2	Sh3bgr
Gja4	0	1.21808	0.572	0.034	0	Stromal2	Gja4
Bgn1	0	1.21238	0.835	0.107	0	Stromal2	Bgn
Stk38l	0	1.20767	0.587	0.084	0	Stromal2	Stk38l
Pkdcc2	0	1.2045	0.547	0.089	0	Stromal2	Pkdcc
Hrc	0	1.20346	0.536	0.002	0	Stromal2	Hrc
Hopx1	0	1.20325	0.585	0.079	0	Stromal2	Hopx
Atp2b42	0	1.20269	0.651	0.118	0	Stromal2	Atp2b4
Smarcd31	0	1.2008	0.58	0.073	0	Stromal2	Smarcd3
Kcna5	0	1.19531	0.528	0.001	0	Stromal2	Kcna5
Ldb3	0	1.19406	0.508	0.002	0	Stromal2	Ldb3
Grip2	0	1.191	0.525	0.003	0	Stromal2	Grip2
Speg1	0	1.18197	0.548	0.044	0	Stromal2	Speg
Prkg11	0	1.17325	0.572	0.029	0	Stromal2	Prkg1
Tril1	0	1.16527	0.558	0.04	0	Stromal2	Tril
Gdf10	0	1.13746	0.532	0.015	0	Stromal2	Gdf10
Cacna1c	0	1.13608	0.537	0.006	0	Stromal2	Cacna1c
AI8385994	0	1.13136	0.521	0.076	0	Stromal2	AI838599
Ogn1	0	1.12829	0.378	0.023	0	Stromal2	Ogn
Rasl12	0	1.11987	0.541	0.016	0	Stromal2	Rasl12
Itga7	0	1.11029	0.537	0.025	0	Stromal2	Itga7
Ngf	0	1.10782	0.516	0.022	0	Stromal2	Ngf
Parm11	0	1.09479	0.563	0.055	0	Stromal2	Parm1
Nrarp1	0	1.08845	0.464	0.055	0	Stromal2	Nrarp
Plekhh3	0	1.07768	0.53	0.072	0	Stromal2	Plekhh3
Sorbs1	0	1.07396	0.517	0.055	0	Stromal2	Sorbs1
Rhoj2	0	1.06298	0.625	0.081	0	Stromal2	Rhoj
Synpo21	0	1.06223	0.453	0.006	0	Stromal2	Synpo2
Akap6	0	1.04264	0.503	0.003	0	Stromal2	Akap6
Klhdc8b1	0	1.04254	0.543	0.056	0	Stromal2	Klhdc8b
Tmem472	0	1.04163	0.554	0.065	0	Stromal2	Tmem47
Itih4	0	1.03601	0.289	0.001	0	Stromal2	Itih4
Jph2	0	1.01514	0.497	0.005	0	Stromal2	Jph2
Emilin13	0	1.01351	0.633	0.097	0	Stromal2	Emilin1
Fhl21	0	1.01031	0.563	0.074	0	Stromal2	Fhl2
Ppm1l2	0	1.01008	0.554	0.095	0	Stromal2	Ppm1l
Map1b1	0	1.00778	0.58	0.098	0	Stromal2	Map1b
Wfdc1	0	0.99261	0.475	0.015	0	Stromal2	Wfdc1
Higd1b	0	0.975622	0.261	0.001	0	Stromal2	Higd1b
Ndst3	0	0.970573	0.388	0.001	0	Stromal2	Ndst3
Rcn31	0	0.967267	0.594	0.07	0	Stromal2	Rcn3
Msrb33	0	0.95903	0.547	0.068	0	Stromal2	Msrb3
Adcy5	0	0.957425	0.422	0.016	0	Stromal2	Adcy5
Tspan21	0	0.947761	0.528	0.044	0	Stromal2	Tspan2
Cacnb2	0	0.941347	0.472	0.028	0	Stromal2	Cacnb2
Nkx3-1	0	0.926961	0.349	0	0	Stromal2	Nkx3-1
Heyl	0	0.924097	0.422	0.026	0	Stromal2	Heyl
Lmo1	0	0.919275	0.43	0.05	0	Stromal2	Lmo1
Islr1	0	0.916436	0.497	0.024	0	Stromal2	Islr
Tppp3	0	0.910517	0.384	0.038	0	Stromal2	Tppp3
Aspn	0	0.900508	0.258	0.005	0	Stromal2	Aspn
Slc2a41	0	0.891731	0.475	0.029	0	Stromal2	Slc2a4
9530034E10Rik	0	0.889758	0.408	0.029	0	Stromal2	9530034E10Rik
Slc38a11	0	0.886775	0.415	0.001	0	Stromal2	Slc38a11
Gdf11	0	0.885164	0.472	0.048	0	Stromal2	Gdf11
1500009L16Rik1	0	0.879259	0.428	0.024	0	Stromal2	1500009L16Rik
Pgf	0	0.876434	0.408	0.008	0	Stromal2	Pgf
Hey2	0	0.857298	0.422	0.009	0	Stromal2	Hey2
Cd2481	0	0.849601	0.45	0.022	0	Stromal2	Cd248
Mtss1l	0	0.836117	0.459	0.044	0	Stromal2	Mtss1l
Tusc5	0	0.830027	0.356	0.002	0	Stromal2	Tusc5
Kcnmb1	0	0.829949	0.422	0.003	0	Stromal2	Kcnmb1
Ntf3	0	0.825418	0.41	0.017	0	Stromal2	Ntf3
Pde5a	0	0.812046	0.391	0.043	0	Stromal2	Pde5a
Dact31	0	0.81155	0.417	0.016	0	Stromal2	Dact3
Tcap	0	0.807773	0.351	0.002	0	Stromal2	Tcap
Tbx3os1	0	0.766283	0.335	0.014	0	Stromal2	Tbx3os1
Ctnna3	0	0.765768	0.413	0.004	0	Stromal2	Ctnna3
Dgkg	0	0.754112	0.378	0.038	0	Stromal2	Dgkg
Nr2f1	0	0.748001	0.373	0.023	0	Stromal2	Nr2f1
Pygm	0	0.746383	0.404	0.015	0	Stromal2	Pygm
Klhl23	0	0.737539	0.386	0.024	0	Stromal2	Klhl23
Sfrp2	0	0.732909	0.362	0.02	0	Stromal2	Sfrp2
Meis11	0	0.725972	0.413	0.041	0	Stromal2	Meis1
Arhgef251	0	0.724821	0.395	0.026	0	Stromal2	Arhgef25
Inhba1	0	0.721427	0.338	0.011	0	Stromal2	Inhba
Ddr21	0	0.717503	0.411	0.022	0	Stromal2	Ddr2
Olfml2a	0	0.71404	0.333	0.009	0	Stromal2	Olfml2a
Col6a31	0	0.709064	0.362	0.029	0	Stromal2	Col6a3
Foxs12	0	0.706493	0.329	0.02	0	Stromal2	Foxs1
Slc6a171	0	0.701411	0.399	0.042	0	Stromal2	Slc6a17
Ntrk31	0	0.698591	0.335	0.018	0	Stromal2	Ntrk3
Rnd2	0	0.698442	0.356	0.037	0	Stromal2	Rnd2
Myocd	0	0.689863	0.382	0.001	0	Stromal2	Myocd
Itga81	0	0.680376	0.413	0.032	0	Stromal2	Itga8
Cap2	0	0.672491	0.364	0.004	0	Stromal2	Cap2
Daam21	0	0.665035	0.377	0.033	0	Stromal2	Daam2
Map1a	0	0.660167	0.329	0.017	0	Stromal2	Map1a
Hspb7	0	0.636567	0.342	0.018	0	Stromal2	Hspb7
Atcayos	0	0.636541	0.311	0.002	0	Stromal2	Atcayos
Amigo2	0	0.63329	0.34	0.018	0	Stromal2	Amigo2
Podxl21	0	0.632785	0.351	0.026	0	Stromal2	Podxl2
Dhx58os	0	0.615947	0.28	0.004	0	Stromal2	Dhx58os
Xirp1	0	0.612115	0.303	0	0	Stromal2	Xirp1
Gm17501	0	0.599818	0.302	0.014	0	Stromal2	Gm17501
Sgca	0	0.572787	0.298	0.001	0	Stromal2	Sgca
Tmem182	0	0.565197	0.276	0.004	0	Stromal2	Tmem182
Cabp1	0	0.561621	0.278	0.007	0	Stromal2	Cabp1
Runx1t1	0	0.560271	0.298	0.02	0	Stromal2	Runx1t1
Lox1	0	0.559268	0.302	0.026	0	Stromal2	Lox
Fibin	0	0.553148	0.254	0.016	0	Stromal2	Fibin
Lrrc10b	0	0.548611	0.278	0.003	0	Stromal2	Lrrc10b
Trpc6	0	0.533853	0.263	0.001	0	Stromal2	Trpc6
Gm10848	0	0.519889	0.265	0.01	0	Stromal2	Gm10848
Gucy1a2	0	0.51804	0.294	0.014	0	Stromal2	Gucy1a2
Ppp1r3c	0	0.517318	0.254	0.009	0	Stromal2	Ppp1r3c
Mtmr7	0	0.504293	0.252	0.018	0	Stromal2	Mtmr7
Mlf1	0	0.503124	0.271	0.012	0	Stromal2	Mlf1
Plce11	2.22608e-307	0.938717	0.483	0.069	4.4034e-303	Stromal2	Plce1
C1qtnf72	2.87285e-307	0.636518	0.364	0.037	5.68279e-303	Stromal2	C1qtnf7
Fign1	4.31117e-302	1.0054	0.453	0.062	8.52793e-298	Stromal2	Fign
Kank21	1.1344e-301	0.96068	0.548	0.092	2.24395e-297	Stromal2	Kank2
Mical21	2.25166e-299	0.876434	0.422	0.054	4.454e-295	Stromal2	Mical2
Rasl11b1	1.79623e-298	0.907419	0.483	0.07	3.55312e-294	Stromal2	Rasl11b
Rbpms6	4.52702e-295	1.86368	0.894	0.343	8.9549e-291	Stromal2	Rbpms
Id33	2.32844e-293	2.0547	0.881	0.272	4.60589e-289	Stromal2	Id3
Uba2	1.21025e-291	1.80019	0.839	0.288	2.394e-287	Stromal2	Uba2
Samd42	2.10001e-290	0.935004	0.506	0.081	4.15403e-286	Stromal2	Samd4
Angpt2	1.31786e-289	0.629067	0.355	0.037	2.60686e-285	Stromal2	Angpt2
Ttll7	2.11111e-289	0.621702	0.353	0.039	4.176e-285	Stromal2	Ttll7
Ppp1r12a1	9.11036e-289	2.16944	0.896	0.377	1.80212e-284	Stromal2	Ppp1r12a
Col18a15	1.15358e-287	1.79726	0.898	0.289	2.2819e-283	Stromal2	Col18a1
Myl63	1.97891e-284	2.18106	0.991	0.912	3.91448e-280	Stromal2	Myl6
Pdgfa3	1.21489e-282	1.50933	0.795	0.223	2.40317e-278	Stromal2	Pdgfa
Ehd23	6.79651e-282	1.15364	0.691	0.154	1.34442e-277	Stromal2	Ehd2
Pcdh71	6.52094e-280	0.887328	0.366	0.043	1.28991e-275	Stromal2	Pcdh7
Lpp3	5.36318e-279	1.92194	0.876	0.339	1.06089e-274	Stromal2	Lpp
Ramp12	4.74564e-278	1.18665	0.642	0.128	9.38735e-274	Stromal2	Ramp1
Olfml2b1	1.33106e-276	0.472414	0.287	0.026	2.63297e-272	Stromal2	Olfml2b
Hip12	3.72074e-276	1.45074	0.782	0.212	7.35999e-272	Stromal2	Hip1
Dstn6	5.8333e-275	2.50205	0.962	0.634	1.15389e-270	Stromal2	Dstn
Sspn1	3.00396e-272	0.703352	0.389	0.05	5.94213e-268	Stromal2	Sspn
Ecm12	1.68062e-270	0.957069	0.576	0.104	3.32443e-266	Stromal2	Ecm1
Ptges3l	1.93754e-270	0.578094	0.307	0.031	3.83264e-266	Stromal2	Ptges3l
Hspb12	5.92758e-269	1.68186	0.87	0.264	1.17253e-264	Stromal2	Hspb1
Rab6b2	8.55616e-269	1.34595	0.686	0.169	1.69249e-264	Stromal2	Rab6b
Jag11	1.25763e-264	1.06374	0.581	0.116	2.48771e-260	Stromal2	Jag1
Bcam5	8.55646e-263	1.55667	0.901	0.296	1.69255e-258	Stromal2	Bcam
Ctgf2	6.58311e-262	1.3211	0.558	0.101	1.3022e-257	Stromal2	Ctgf
Inf22	2.31547e-261	0.713241	0.42	0.059	4.58023e-257	Stromal2	Inf2
Akap122	4.52162e-260	0.792599	0.631	0.122	8.94422e-256	Stromal2	Akap12
Lrrc322	1.56523e-258	0.668075	0.473	0.07	3.09618e-254	Stromal2	Lrrc32
Crispld21	2.36596e-258	0.881996	0.282	0.027	4.68011e-254	Stromal2	Crispld2
Pde1a3	1.15699e-255	1.27492	0.709	0.174	2.28864e-251	Stromal2	Pde1a
Dclk11	1.4753e-253	0.596394	0.252	0.022	2.91829e-249	Stromal2	Dclk1
Adcy9	2.51934e-251	0.666702	0.4	0.058	4.98351e-247	Stromal2	Adcy9
Ppp1r12c1	1.44367e-250	1.40575	0.771	0.239	2.85572e-246	Stromal2	Ppp1r12c
Csrp13	6.28432e-250	1.92249	0.795	0.262	1.2431e-245	Stromal2	Csrp1
Frem21	1.20572e-248	0.669143	0.305	0.034	2.38503e-244	Stromal2	Frem2
Nkd11	6.13138e-247	0.53255	0.293	0.03	1.21285e-242	Stromal2	Nkd1
Rras4	2.02212e-245	1.45034	0.819	0.278	3.99995e-241	Stromal2	Rras
Dpysl31	4.7405e-244	1.20007	0.596	0.13	9.37717e-240	Stromal2	Dpysl3
Nfatc4	8.13675e-244	0.500943	0.283	0.029	1.60953e-239	Stromal2	Nfatc4
Crim12	2.31771e-242	1.64167	0.804	0.28	4.58467e-238	Stromal2	Crim1
Kitl2	8.53472e-242	1.19359	0.627	0.136	1.68825e-237	Stromal2	Kitl
Pla2r12	5.46785e-241	0.747048	0.4	0.056	1.0816e-236	Stromal2	Pla2r1
Tbx31	8.5922e-241	0.718064	0.47	0.073	1.69962e-236	Stromal2	Tbx3
Jam31	5.27992e-239	0.789003	0.517	0.093	1.04442e-234	Stromal2	Jam3
Enah2	2.23365e-236	1.2763	0.654	0.173	4.41838e-232	Stromal2	Enah
Pls35	2.96984e-235	1.36477	0.79	0.255	5.87463e-231	Stromal2	Pls3
Slc8a12	4.3659e-235	0.732432	0.431	0.069	8.63619e-231	Stromal2	Slc8a1
Eln1	1.45997e-234	0.903671	0.369	0.049	2.88796e-230	Stromal2	Eln
Ppp1cb1	2.53762e-228	1.57182	0.867	0.395	5.01966e-224	Stromal2	Ppp1cb
Cyr611	4.60155e-228	1.59457	0.521	0.106	9.10233e-224	Stromal2	Cyr61
Nrtn	6.08345e-227	0.994958	0.43	0.074	1.20337e-222	Stromal2	Nrtn
Klhl13	6.16425e-227	0.524837	0.285	0.032	1.21935e-222	Stromal2	Klhl13
Vasn2	1.14346e-226	0.861262	0.479	0.091	2.26187e-222	Stromal2	Vasn
Myo1b3	1.87633e-225	1.16045	0.554	0.122	3.71156e-221	Stromal2	Myo1b
Cav12	1.00191e-223	0.873986	0.558	0.111	1.98187e-219	Stromal2	Cav1
Nes2	2.71674e-223	0.745029	0.607	0.126	5.37399e-219	Stromal2	Nes
Adgra21	3.60253e-222	0.542283	0.324	0.041	7.12617e-218	Stromal2	Adgra2
Fam81a3	6.75727e-221	0.881191	0.484	0.094	1.33666e-216	Stromal2	Fam81a
Slco2a13	4.10396e-220	1.34325	0.563	0.123	8.11804e-216	Stromal2	Slco2a1
Syne12	2.16359e-217	1.08687	0.707	0.194	4.27981e-213	Stromal2	Syne1
Smtn2	3.20461e-217	1.25928	0.623	0.162	6.33905e-213	Stromal2	Smtn
Cbx66	3.74183e-217	1.41414	0.759	0.259	7.40171e-213	Stromal2	Cbx6
Rbfox22	5.40365e-216	0.954603	0.609	0.151	1.0689e-211	Stromal2	Rbfox2
Emid11	8.20051e-215	0.627968	0.356	0.049	1.62214e-210	Stromal2	Emid1
Col1a22	1.20376e-213	0.39477	0.448	0.074	2.38116e-209	Stromal2	Col1a2
Khdrbs32	2.11549e-213	0.958152	0.576	0.137	4.18466e-209	Stromal2	Khdrbs3
Hmgn34	1.71564e-212	1.08272	0.647	0.177	3.3937e-208	Stromal2	Hmgn3
Rock12	7.26747e-211	1.66458	0.901	0.519	1.43758e-206	Stromal2	Rock1
Ttc282	7.67838e-211	1.0652	0.633	0.163	1.51886e-206	Stromal2	Ttc28
Dlc12	2.76252e-210	0.794337	0.656	0.152	5.46454e-206	Stromal2	Dlc1
Gcgr3	1.63223e-209	0.795007	0.375	0.059	3.22871e-205	Stromal2	Gcgr
Cpne2	4.05198e-207	0.870021	0.539	0.118	8.01522e-203	Stromal2	Cpne2
Itpk1	4.88429e-207	0.885936	0.519	0.114	9.66162e-203	Stromal2	Itpk1
Lix1l1	6.57867e-207	0.584439	0.419	0.07	1.30133e-202	Stromal2	Lix1l
Fermt24	9.28099e-207	1.31169	0.867	0.348	1.83587e-202	Stromal2	Fermt2
1981-09-01	7.80609e-203	0.922442	0.506	0.111	1.54412e-198	Stromal2	2022-09-08
Rbpms21	3.02829e-202	0.943519	0.622	0.162	5.99026e-198	Stromal2	Rbpms2
Trpc11	5.99052e-202	0.905512	0.537	0.121	1.18498e-197	Stromal2	Trpc1
Net11	6.15101e-202	1.30638	0.651	0.195	1.21673e-197	Stromal2	Net1
Eml12	1.02481e-201	0.633565	0.404	0.068	2.02718e-197	Stromal2	Eml1
Pdlim72	1.60573e-201	1.02801	0.585	0.148	3.1763e-197	Stromal2	Pdlim7
Efemp21	4.89224e-201	0.770875	0.492	0.101	9.67735e-197	Stromal2	Efemp2
Arid5a	1.83553e-200	0.775872	0.466	0.089	3.63086e-196	Stromal2	Arid5a
Lmna3	2.38831e-198	1.28366	0.814	0.321	4.72431e-194	Stromal2	Lmna
Selm2	8.1507e-198	1.38058	0.85	0.356	1.61229e-193	Stromal2	Selm
Asb21	3.36708e-196	0.622115	0.388	0.062	6.66041e-192	Stromal2	Asb2
Gm26632	9.41379e-195	0.861938	0.422	0.08	1.86214e-190	Stromal2	Gm26632
Mob21	1.2019e-194	1.109	0.623	0.177	2.37748e-190	Stromal2	Mob2
C2cd2	7.92175e-194	0.828909	0.439	0.086	1.567e-189	Stromal2	C2cd2
Atp2a22	2.10481e-193	1.60398	0.85	0.437	4.16353e-189	Stromal2	Atp2a2
Inpp5a1	2.71962e-193	0.795611	0.516	0.117	5.37969e-189	Stromal2	Inpp5a
Crip22	6.24959e-193	1.18999	0.863	0.308	1.23623e-188	Stromal2	Crip2
Acyp22	1.01033e-192	1.04868	0.687	0.216	1.99853e-188	Stromal2	Acyp2
Enpep1	1.14759e-192	0.578367	0.554	0.128	2.27005e-188	Stromal2	Enpep
Pbxip16	3.334e-192	1.52214	0.808	0.348	6.59498e-188	Stromal2	Pbxip1
Igfbp74	8.9002e-192	1.46054	0.973	0.597	1.76055e-187	Stromal2	Igfbp7
Meis22	9.96935e-191	0.280196	0.711	0.166	1.97204e-186	Stromal2	Meis2
Axl2	2.9045e-190	0.936849	0.665	0.172	5.74539e-186	Stromal2	Axl
Map1lc3a4	1.52499e-189	1.38173	0.881	0.449	3.01658e-185	Stromal2	Map1lc3a
Col4a22	3.16058e-189	1.0473	0.835	0.298	6.25195e-185	Stromal2	Col4a2
Esr1	5.52704e-188	0.546634	0.261	0.032	1.0933e-183	Stromal2	Esr1
Fzd71	5.67334e-187	0.622088	0.356	0.059	1.12224e-182	Stromal2	Fzd7
Rbms34	1.77312e-186	0.817142	0.481	0.103	3.50741e-182	Stromal2	Rbms3
Btbd3	7.1352e-185	0.87748	0.484	0.109	1.41141e-180	Stromal2	Btbd3
Lgals13	9.22344e-185	1.4702	0.916	0.473	1.82449e-180	Stromal2	Lgals1
Rasal21	3.18522e-184	0.864635	0.536	0.13	6.30069e-180	Stromal2	Rasal2
Calm26	2.42483e-183	1.33686	0.952	0.703	4.79655e-179	Stromal2	Calm2
Rab3a	1.29724e-182	0.660199	0.419	0.082	2.56607e-178	Stromal2	Rab3a
Mprip4	1.62491e-181	1.42804	0.846	0.4	3.21424e-177	Stromal2	Mprip
Mgp1	2.60339e-181	0.61242	0.627	0.175	5.14976e-177	Stromal2	Mgp
Mapre2	9.35914e-181	1.16468	0.697	0.242	1.85133e-176	Stromal2	Mapre2
Sparc3	7.4249e-180	0.533251	0.876	0.255	1.46872e-175	Stromal2	Sparc
Ccdc802	2.39897e-179	0.576339	0.483	0.099	4.74539e-175	Stromal2	Ccdc80
Scn4b2	4.81505e-177	0.533651	0.294	0.042	9.52466e-173	Stromal2	Scn4b
Tmem511	1.36257e-176	0.954641	0.576	0.164	2.6953e-172	Stromal2	Tmem51
Mical11	1.37764e-176	0.676496	0.43	0.085	2.72511e-172	Stromal2	Mical1
Calcrl2	3.0203e-176	0.670696	0.55	0.123	5.97445e-172	Stromal2	Calcrl
Tgfb2	3.44511e-175	0.65509	0.36	0.062	6.81477e-171	Stromal2	Tgfb2
Stim11	3.64634e-174	0.682185	0.444	0.093	7.21282e-170	Stromal2	Stim1
Utrn4	2.53575e-173	1.40775	0.764	0.295	5.01596e-169	Stromal2	Utrn
Serpinh12	1.92624e-171	0.991382	0.801	0.296	3.81029e-167	Stromal2	Serpinh1
Thra5	3.1652e-171	1.13407	0.782	0.31	6.26108e-167	Stromal2	Thra
Fgfr13	4.87232e-170	0.90823	0.55	0.152	9.63794e-166	Stromal2	Fgfr1
Ppfibp22	1.00079e-169	0.816329	0.521	0.134	1.97966e-165	Stromal2	Ppfibp2
Peg31	1.59703e-169	0.775151	0.353	0.063	3.15908e-165	Stromal2	Peg3
Bcas3	1.10956e-165	0.997729	0.486	0.123	2.19481e-161	Stromal2	Bcas3
Sox52	3.09645e-164	0.652306	0.344	0.062	6.12509e-160	Stromal2	Sox5
Nbl12	3.38319e-163	0.586251	0.389	0.074	6.69229e-159	Stromal2	Nbl1
Vcl1	3.46288e-163	1.00732	0.642	0.213	6.84993e-159	Stromal2	Vcl
Ift432	5.62514e-162	0.890711	0.633	0.206	1.11271e-157	Stromal2	Ift43
Arhgef71	1.24395e-161	1.03176	0.6	0.189	2.46067e-157	Stromal2	Arhgef7
Zc2hc1a3	5.08271e-161	0.89745	0.596	0.184	1.00541e-156	Stromal2	Zc2hc1a
Pip5k1b	4.78957e-160	0.44238	0.258	0.036	9.47424e-156	Stromal2	Pip5k1b
Endod13	8.44383e-160	0.871544	0.569	0.164	1.67027e-155	Stromal2	Endod1
Phtf2	7.28996e-159	0.553397	0.373	0.072	1.44203e-154	Stromal2	Phtf2
Slc25a45	3.46104e-158	1.14983	0.94	0.667	6.84629e-154	Stromal2	Slc25a4
Gamt	3.08338e-157	0.789538	0.494	0.127	6.09923e-153	Stromal2	Gamt
Sgce1	3.96595e-154	0.485454	0.327	0.057	7.84505e-150	Stromal2	Sgce
Npr12	4.11611e-154	0.656745	0.397	0.079	8.14207e-150	Stromal2	Npr1
Camk2g	1.00282e-153	0.88607	0.528	0.151	1.98368e-149	Stromal2	Camk2g
Casp122	1.56389e-153	0.641694	0.362	0.07	3.09352e-149	Stromal2	Casp12
Foxc12	1.22893e-152	0.658699	0.41	0.088	2.43096e-148	Stromal2	Foxc1
Slmap1	2.84939e-152	1.0937	0.697	0.281	5.63637e-148	Stromal2	Slmap
Col4a12	3.87371e-152	0.919335	0.863	0.363	7.66259e-148	Stromal2	Col4a1
Agtr1a1	1.5792e-150	0.842185	0.32	0.057	3.12381e-146	Stromal2	Agtr1a
Gsn4	7.07792e-150	0.92818	0.812	0.328	1.40008e-145	Stromal2	Gsn
Vim6	7.05604e-149	1.16584	0.878	0.357	1.39576e-144	Stromal2	Vim
Prkar1a3	8.609e-149	1.21791	0.888	0.57	1.70295e-144	Stromal2	Prkar1a
Afap1l21	2.16026e-148	0.611647	0.388	0.082	4.27322e-144	Stromal2	Afap1l2
Sort14	1.12753e-146	0.729844	0.521	0.145	2.23037e-142	Stromal2	Sort1
Bmpr1a6	1.2568e-145	0.85491	0.58	0.186	2.48608e-141	Stromal2	Bmpr1a
Rtn4rl1	3.92714e-145	0.50266	0.333	0.063	7.76828e-141	Stromal2	Rtn4rl1
Abhd11os1	9.44077e-145	0.679892	0.338	0.066	1.86748e-140	Stromal2	Abhd11os
Fbxo32	1.80077e-144	0.675328	0.393	0.087	3.56211e-140	Stromal2	Fbxo32
Plekhg21	1.21141e-143	0.651991	0.426	0.101	2.3963e-139	Stromal2	Plekhg2
Epn22	2.48161e-143	0.902248	0.605	0.197	4.90887e-139	Stromal2	Epn2
Dnajb41	1.02771e-142	0.983404	0.594	0.203	2.03291e-138	Stromal2	Dnajb4
C1ra1	2.45842e-142	0.447405	0.294	0.05	4.863e-138	Stromal2	C1ra
Bmp2	1.77066e-140	0.441581	0.256	0.039	3.50254e-136	Stromal2	Bmp2
Nedd46	5.19846e-140	1.06735	0.92	0.507	1.02831e-135	Stromal2	Nedd4
Ror1	8.74677e-140	0.45114	0.256	0.04	1.7302e-135	Stromal2	Ror1
Esam1	4.57084e-139	0.449611	0.512	0.122	9.04158e-135	Stromal2	Esam
Gnas4	1.03747e-137	0.94766	0.958	0.835	2.05222e-133	Stromal2	Gnas
Aebp12	2.95286e-137	0.683637	0.547	0.154	5.84104e-133	Stromal2	Aebp1
Slc6a9	1.2952e-135	0.533869	0.28	0.049	2.56204e-131	Stromal2	Slc6a9
Ets21	2.99127e-135	0.854103	0.697	0.26	5.91703e-131	Stromal2	Ets2
Itgb14	9.44723e-134	1.12981	0.921	0.637	1.86876e-129	Stromal2	Itgb1
Fos	1.65335e-133	1.44886	0.439	0.114	3.27049e-129	Stromal2	Fos
Cped11	6.57234e-133	0.438034	0.32	0.058	1.30007e-128	Stromal2	Cped1
Nat14	1.05621e-132	0.469673	0.274	0.048	2.08928e-128	Stromal2	Nat14
Hacd1	1.43513e-132	0.685385	0.428	0.113	2.83882e-128	Stromal2	Hacd1
Adgrl11	1.62858e-132	0.674245	0.41	0.1	3.22149e-128	Stromal2	Adgrl1
Cdc42ep33	5.44017e-132	0.802714	0.547	0.16	1.07612e-127	Stromal2	Cdc42ep3
Hoxc102	5.93142e-131	0.69691	0.477	0.134	1.17329e-126	Stromal2	Hoxc10
Hoxc63	1.27434e-130	0.726594	0.444	0.117	2.52078e-126	Stromal2	Hoxc6
Rsu12	1.33658e-130	0.945375	0.755	0.346	2.6439e-126	Stromal2	Rsu1
Sh3pxd2a2	3.74679e-130	0.777811	0.49	0.141	7.41152e-126	Stromal2	Sh3pxd2a
Fez22	4.74434e-130	0.829861	0.645	0.243	9.38478e-126	Stromal2	Fez2
Cd2001	7.81717e-130	0.514721	0.627	0.193	1.54631e-125	Stromal2	Cd200
2310022B05Rik2	1.18154e-129	0.709561	0.441	0.117	2.3372e-125	Stromal2	2310022B05Rik
Nr4a1	4.80033e-129	0.851458	0.336	0.07	9.49554e-125	Stromal2	Nr4a1
Sepw13	5.98146e-129	1.02902	0.929	0.601	1.18319e-124	Stromal2	Sepw1
Rapgef41	6.80998e-129	0.697639	0.45	0.114	1.34708e-124	Stromal2	Rapgef4
Cryab5	8.17388e-129	0.41484	0.795	0.283	1.61688e-124	Stromal2	Cryab
Cnrip11	2.69335e-128	0.377028	0.261	0.043	5.32772e-124	Stromal2	Cnrip1
Pear11	8.10798e-128	0.589665	0.38	0.086	1.60384e-123	Stromal2	Pear1
4930523C07Rik2	3.54514e-127	0.968809	0.713	0.291	7.01264e-123	Stromal2	4930523C07Rik
Thrb	9.22095e-126	0.674512	0.366	0.086	1.824e-121	Stromal2	Thrb
1973-09-01	4.13646e-125	1.2388	0.87	0.543	8.18232e-121	Stromal2	2022-09-07
Rrad2	1.00463e-124	0.942981	0.523	0.164	1.98725e-120	Stromal2	Rrad
Synpo3	2.0933e-124	0.312887	0.442	0.11	4.14076e-120	Stromal2	Synpo
Zeb22	3.97262e-124	0.941827	0.768	0.3	7.85823e-120	Stromal2	Zeb2
Sned11	5.69493e-124	0.617173	0.28	0.052	1.12651e-119	Stromal2	Sned1
2900026A02Rik1	1.16178e-122	0.762359	0.494	0.151	2.29812e-118	Stromal2	2900026A02Rik
Unc45a	8.66532e-121	0.675655	0.483	0.149	1.71409e-116	Stromal2	Unc45a
Lama42	3.51522e-120	0.384621	0.282	0.05	6.95345e-116	Stromal2	Lama4
Lmcd12	3.58663e-120	0.585436	0.455	0.116	7.0947e-116	Stromal2	Lmcd1
Fbn11	1.66003e-119	0.348704	0.289	0.053	3.28371e-115	Stromal2	Fbn1
Rcsd12	3.06223e-119	0.676546	0.603	0.192	6.0574e-115	Stromal2	Rcsd1
Sh3bgrl6	1.08162e-118	1.04591	0.775	0.408	2.13956e-114	Stromal2	Sh3bgrl
Bnip22	1.22484e-117	0.968196	0.764	0.366	2.42286e-113	Stromal2	Bnip2
Tead3	1.67654e-117	0.487885	0.291	0.059	3.31636e-113	Stromal2	Tead3
Golim43	2.99941e-117	0.557282	0.554	0.176	5.93313e-113	Stromal2	Golim4
Rock23	7.09993e-117	0.933279	0.786	0.392	1.40444e-112	Stromal2	Rock2
Arid5b2	1.01328e-116	0.87315	0.676	0.284	2.00436e-112	Stromal2	Arid5b
Atp2a3	1.00163e-115	0.512102	0.353	0.078	1.98132e-111	Stromal2	Atp2a3
Nudt45	1.41185e-115	0.684539	0.888	0.441	2.79278e-111	Stromal2	Nudt4
Stom1	6.75417e-115	0.478542	0.342	0.076	1.33604e-110	Stromal2	Stom
Cttnbp23	1.47376e-114	0.720293	0.444	0.129	2.91524e-110	Stromal2	Cttnbp2
Ktn16	3.36525e-114	0.926401	0.806	0.422	6.6568e-110	Stromal2	Ktn1
Ccnd22	3.6102e-114	0.887061	0.697	0.262	7.14134e-110	Stromal2	Ccnd2
Gpx85	8.10279e-114	0.688962	0.512	0.162	1.60281e-109	Stromal2	Gpx8
Nfia2	2.27933e-113	0.828812	0.64	0.252	4.50875e-109	Stromal2	Nfia
Hspa12a1	2.28748e-113	0.497231	0.309	0.065	4.52486e-109	Stromal2	Hspa12a
Entpd12	1.45922e-112	0.56123	0.477	0.132	2.88647e-108	Stromal2	Entpd1
Cnn23	7.84803e-112	0.797958	0.744	0.305	1.55242e-107	Stromal2	Cnn2
Blmh1	1.01211e-111	0.957271	0.702	0.338	2.00206e-107	Stromal2	Blmh
Adcy64	9.79943e-111	0.698031	0.494	0.161	1.93843e-106	Stromal2	Adcy6
Dusp81	1.74608e-110	0.481845	0.325	0.074	3.45391e-106	Stromal2	Dusp8
Actn43	2.37576e-110	1.00898	0.848	0.504	4.6995e-106	Stromal2	Actn4
Cuedc17	2.45905e-110	0.719361	0.543	0.189	4.86424e-106	Stromal2	Cuedc1
Itpr14	4.50155e-110	0.951307	0.775	0.39	8.90451e-106	Stromal2	Itpr1
Ddx26b	4.83632e-109	0.690481	0.426	0.124	9.56673e-105	Stromal2	Ddx26b
Fstl12	6.59126e-109	0.554227	0.499	0.149	1.30382e-104	Stromal2	Fstl1
Tns14	2.45692e-108	0.973214	0.881	0.498	4.86004e-104	Stromal2	Tns1
F34	1.06763e-107	0.951895	0.45	0.142	2.11187e-103	Stromal2	F3
Atp2b11	1.17466e-107	1.04372	0.841	0.523	2.32359e-103	Stromal2	Atp2b1
Tmem38b	4.03908e-107	0.659746	0.455	0.146	7.9897e-103	Stromal2	Tmem38b
Pja22	6.70926e-107	0.862983	0.647	0.29	1.32716e-102	Stromal2	Pja2
Asap22	5.22532e-106	0.650105	0.517	0.175	1.03362e-101	Stromal2	Asap2
Htra12	1.238e-105	0.59772	0.516	0.166	2.44888e-101	Stromal2	Htra1
Malat17	4.35861e-105	0.905831	0.998	0.965	8.62176e-101	Stromal2	Malat1
Limd1	7.61144e-105	0.969711	0.684	0.327	1.50562e-100	Stromal2	Limd1
Dtx31	9.32796e-105	0.779975	0.527	0.191	1.84516e-100	Stromal2	Dtx3
Airn	9.36858e-105	0.515392	0.333	0.081	1.8532e-100	Stromal2	Airn
Dtna	3.6201e-104	0.471287	0.271	0.057	7.16091e-100	Stromal2	Dtna
Tsc22d15	4.22257e-104	0.677113	0.909	0.522	8.35267e-100	Stromal2	Tsc22d1
Snhg185	4.02462e-103	0.82372	0.704	0.31	7.96111e-99	Stromal2	Snhg18
Tln14	5.26745e-103	0.935702	0.892	0.624	1.04195e-98	Stromal2	Tln1
Tuba1c3	6.58633e-103	0.891265	0.569	0.228	1.30284e-98	Stromal2	Tuba1c
Frmd62	1.42748e-102	0.451834	0.296	0.066	2.82371e-98	Stromal2	Frmd6
Grb143	1.77893e-102	0.79493	0.388	0.111	3.51891e-98	Stromal2	Grb14
Wdr6	7.60346e-100	0.610632	0.399	0.12	1.50404e-95	Stromal2	Wdr6
Myo1d3	9.07207e-100	0.551861	0.523	0.183	1.79455e-95	Stromal2	Myo1d
Cd931	1.23113e-99	0.283898	0.495	0.14	2.4353e-95	Stromal2	Cd93
Lims12	1.60456e-99	0.869466	0.68	0.327	3.17397e-95	Stromal2	Lims1
B3galnt1	2.49746e-99	0.357059	0.25	0.05	4.94023e-95	Stromal2	B3galnt1
Neo12	4.08242e-99	0.653146	0.43	0.139	8.07543e-95	Stromal2	Neo1
Ssbp21	2.13216e-98	0.680917	0.51	0.184	4.21763e-94	Stromal2	Ssbp2
Rassf31	5.99202e-98	0.647837	0.517	0.186	1.18528e-93	Stromal2	Rassf3
Itga42	2.00314e-97	0.517991	0.559	0.184	3.96241e-93	Stromal2	Itga4
Mast42	7.99554e-97	0.901648	0.585	0.249	1.5816e-92	Stromal2	Mast4
Plekhg31	9.98148e-97	0.695498	0.497	0.182	1.97444e-92	Stromal2	Plekhg3
Lzts26	1.9965e-96	0.657743	0.523	0.196	3.94928e-92	Stromal2	Lzts2
Ilk3	3.29393e-95	0.797692	0.697	0.351	6.51573e-91	Stromal2	Ilk
Tns22	4.77876e-95	0.570131	0.444	0.138	9.45287e-91	Stromal2	Tns2
Mbnl23	3.59921e-94	0.828545	0.804	0.461	7.1196e-90	Stromal2	Mbnl2
Pdcl33	4.49072e-94	0.804695	0.691	0.356	8.88309e-90	Stromal2	Pdcl3
Nenf5	2.03997e-93	0.809593	0.817	0.474	4.03526e-89	Stromal2	Nenf
Lama55	1.13968e-92	0.706899	0.543	0.209	2.2544e-88	Stromal2	Lama5
Oaz21	1.82951e-92	0.745651	0.676	0.328	3.61895e-88	Stromal2	Oaz2
Esyt23	2.25951e-92	0.725763	0.543	0.217	4.46953e-88	Stromal2	Esyt2
Dip2c2	2.81048e-92	0.597634	0.431	0.143	5.55941e-88	Stromal2	Dip2c
Ehbp1l12	4.02217e-92	0.577558	0.494	0.167	7.95626e-88	Stromal2	Ehbp1l1
Trp53i111	7.87624e-92	0.556506	0.4	0.118	1.558e-87	Stromal2	Trp53i11
Mxra83	9.12707e-91	0.418313	0.367	0.099	1.80543e-86	Stromal2	Mxra8
Itga92	1.37919e-90	0.54355	0.358	0.096	2.72818e-86	Stromal2	Itga9
Plec5	3.16813e-90	0.756556	0.713	0.335	6.26689e-86	Stromal2	Plec
Zeb11	1.48145e-89	0.514536	0.463	0.146	2.93046e-85	Stromal2	Zeb1
Pkd12	5.96913e-89	0.615371	0.433	0.143	1.18075e-84	Stromal2	Pkd1
Plxnd11	6.58318e-89	0.484704	0.494	0.163	1.30222e-84	Stromal2	Plxnd1
Ifitm33	1.50995e-88	0.560198	0.901	0.429	2.98683e-84	Stromal2	Ifitm3
Fyco11	1.75271e-88	0.769756	0.563	0.245	3.46703e-84	Stromal2	Fyco1
Ate1	3.04373e-88	0.768234	0.598	0.275	6.0208e-84	Stromal2	Ate1
Hcfc1r14	5.5137e-88	0.83584	0.795	0.467	1.09066e-83	Stromal2	Hcfc1r1
Amotl12	1.81831e-87	0.605348	0.492	0.172	3.5968e-83	Stromal2	Amotl1
Fam110b1	2.43141e-87	0.410776	0.269	0.063	4.80957e-83	Stromal2	Fam110b
Camk12	2.61944e-86	0.705392	0.654	0.307	5.18152e-82	Stromal2	Camk1
Gna113	5.65564e-86	0.685062	0.687	0.339	1.11874e-81	Stromal2	Gna11
Setbp13	5.69797e-86	0.602438	0.389	0.125	1.12711e-81	Stromal2	Setbp1
Mgst35	1.30659e-85	0.812628	0.726	0.36	2.58457e-81	Stromal2	Mgst3
Map4k42	4.23381e-84	0.757612	0.697	0.345	8.3749e-80	Stromal2	Map4k4
Ednrb1	7.98687e-84	0.429411	0.329	0.083	1.57988e-79	Stromal2	Ednrb
Ywhaq6	1.33628e-83	0.812695	0.868	0.6	2.6433e-79	Stromal2	Ywhaq
Plcl13	2.24605e-83	0.631745	0.389	0.126	4.44291e-79	Stromal2	Plcl1
Nrp12	4.40035e-83	0.305752	0.832	0.452	8.70434e-79	Stromal2	Nrp1
Myo1e2	9.79586e-83	0.608601	0.572	0.243	1.93772e-78	Stromal2	Myo1e
Abr2	2.46011e-82	0.67893	0.527	0.212	4.86635e-78	Stromal2	Abr
Afap12	2.46327e-82	0.588741	0.464	0.173	4.8726e-78	Stromal2	Afap1
Spop1	3.79771e-82	0.793267	0.762	0.46	7.51226e-78	Stromal2	Spop
Frmd4b1	4.40523e-82	0.689187	0.601	0.262	8.71399e-78	Stromal2	Frmd4b
Aplp26	5.00172e-82	0.71158	0.903	0.584	9.89389e-78	Stromal2	Aplp2
Ccdc85b1	1.41366e-81	0.587717	0.567	0.234	2.79635e-77	Stromal2	Ccdc85b
Pcdh11	1.43259e-81	0.583109	0.446	0.16	2.83381e-77	Stromal2	Pcdh1
Osmr1	1.52224e-81	0.445163	0.327	0.09	3.01114e-77	Stromal2	Osmr
Pawr2	1.78412e-81	0.535905	0.399	0.133	3.52917e-77	Stromal2	Pawr
Gata34	3.74824e-81	0.5427	0.42	0.131	7.4144e-77	Stromal2	Gata3
Ralgapa21	6.84067e-81	0.554716	0.43	0.15	1.35315e-76	Stromal2	Ralgapa2
Lamc12	9.41263e-81	0.606744	0.514	0.205	1.86191e-76	Stromal2	Lamc1
Hmgn15	1.56662e-80	0.737392	0.885	0.57	3.09894e-76	Stromal2	Hmgn1
Sun2	3.49499e-80	0.525094	0.47	0.173	6.91343e-76	Stromal2	Sun2
Sdc23	4.1407e-80	0.674647	0.539	0.227	8.19071e-76	Stromal2	Sdc2
Nptn3	4.67787e-80	0.732731	0.7	0.383	9.2533e-76	Stromal2	Nptn
Son3	8.9231e-80	0.689816	0.945	0.76	1.76508e-75	Stromal2	Son
Ctdspl4	1.00253e-79	0.585177	0.57	0.244	1.9831e-75	Stromal2	Ctdspl
Gcnt22	1.4989e-79	0.568222	0.457	0.17	2.96498e-75	Stromal2	Gcnt2
Dab2ip3	2.69527e-79	0.585814	0.552	0.226	5.33151e-75	Stromal2	Dab2ip
Arhgap61	7.09716e-79	0.578027	0.338	0.104	1.40389e-74	Stromal2	Arhgap6
Fat15	7.715e-79	0.589359	0.483	0.187	1.5261e-74	Stromal2	Fat1
Nab11	3.16941e-78	0.700062	0.592	0.281	6.26941e-74	Stromal2	Nab1
Fgf13	5.78595e-78	0.531399	0.51	0.193	1.14452e-73	Stromal2	Fgf1
Rap1a2	6.30755e-78	0.768737	0.817	0.543	1.2477e-73	Stromal2	Rap1a
Actb3	9.34553e-78	0.610267	0.991	0.947	1.84864e-73	Stromal2	Actb
Phldb26	1.483e-77	0.722796	0.691	0.341	2.93353e-73	Stromal2	Phldb2
Mtus11	5.09488e-77	0.623268	0.541	0.226	1.00782e-72	Stromal2	Mtus1
Cd1514	6.4733e-77	0.642539	0.689	0.335	1.28048e-72	Stromal2	Cd151
Mertk3	1.71268e-76	0.505118	0.413	0.138	3.38785e-72	Stromal2	Mertk
Gprc5c4	2.71444e-76	0.648586	0.554	0.235	5.36942e-72	Stromal2	Gprc5c
Maged22	4.40846e-76	0.62563	0.439	0.164	8.72037e-72	Stromal2	Maged2
Morf4l14	4.45701e-76	0.667064	0.927	0.758	8.81642e-72	Stromal2	Morf4l1
Nrep2	5.50674e-76	0.52248	0.34	0.103	1.08929e-71	Stromal2	Nrep
Ptms5	7.03713e-75	0.690816	0.932	0.748	1.39201e-70	Stromal2	Ptms
Rgs23	5.92166e-74	1.00725	0.536	0.237	1.17136e-69	Stromal2	Rgs2
Luzp13	8.10706e-74	0.63799	0.686	0.348	1.60366e-69	Stromal2	Luzp1
Cd97	8.3002e-74	0.663412	0.804	0.414	1.64186e-69	Stromal2	Cd9
Klf93	7.82544e-73	0.732046	0.751	0.401	1.54795e-68	Stromal2	Klf9
Cyb5r33	1.91547e-72	0.696521	0.711	0.388	3.78899e-68	Stromal2	Cyb5r3
Map7d13	1.60246e-71	0.586788	0.605	0.276	3.16983e-67	Stromal2	Map7d1
Tle11	1.60635e-71	0.47472	0.386	0.132	3.17753e-67	Stromal2	Tle1
Hoxd44	3.83816e-71	0.537222	0.384	0.135	7.59226e-67	Stromal2	Hoxd4
Sel1l3	4.72569e-71	0.45308	0.289	0.083	9.34788e-67	Stromal2	Sel1l3
Tspan37	5.67624e-71	0.684867	0.715	0.394	1.12282e-66	Stromal2	Tspan3
2010111I01Rik3	1.03362e-70	0.663189	0.62	0.298	2.0446e-66	Stromal2	2010111I01Rik
Lrch11	1.59481e-69	0.515235	0.38	0.133	3.1547e-65	Stromal2	Lrch1
Dag16	1.623e-69	0.552514	0.704	0.346	3.21046e-65	Stromal2	Dag1
Timp23	1.94563e-69	0.410983	0.693	0.304	3.84865e-65	Stromal2	Timp2
Nfix6	4.86367e-69	0.584687	0.59	0.272	9.62082e-65	Stromal2	Nfix
Copz22	8.40045e-69	0.484836	0.452	0.179	1.66169e-64	Stromal2	Copz2
Ncald1	9.57632e-69	0.398488	0.34	0.109	1.89429e-64	Stromal2	Ncald
Atp6v0e21	1.94703e-68	0.366985	0.252	0.067	3.85142e-64	Stromal2	Atp6v0e2
Epb413	2.24342e-68	0.667262	0.614	0.315	4.43771e-64	Stromal2	Epb41
Col4a53	2.34952e-67	0.538645	0.389	0.142	4.64759e-63	Stromal2	Col4a5
Dkk22	4.25304e-67	0.411279	0.349	0.106	8.41294e-63	Stromal2	Dkk2
Dynll15	5.30762e-67	0.718199	0.887	0.674	1.0499e-62	Stromal2	Dynll1
Tbc1d12	9.88546e-67	0.648024	0.633	0.321	1.95544e-62	Stromal2	Tbc1d1
Cnnm21	1.10577e-66	0.543396	0.287	0.088	2.18732e-62	Stromal2	Cnnm2
Eif1b	2.32884e-66	0.693365	0.735	0.45	4.60668e-62	Stromal2	Eif1b
Gadd45b1	2.57751e-66	0.501922	0.344	0.113	5.09858e-62	Stromal2	Gadd45b
Cdc42ep41	6.29486e-66	0.413685	0.316	0.1	1.24519e-61	Stromal2	Cdc42ep4
Cdc42bpa5	6.82484e-66	0.572519	0.581	0.276	1.35002e-61	Stromal2	Cdc42bpa
Dynlrb12	7.80613e-66	0.652687	0.804	0.546	1.54413e-61	Stromal2	Dynlrb1
Limch12	2.76632e-65	0.416509	0.545	0.227	5.47206e-61	Stromal2	Limch1
Naf1	5.37967e-65	0.457563	0.36	0.129	1.06415e-60	Stromal2	Naf1
Adrbk22	9.68726e-65	0.540161	0.408	0.151	1.91624e-60	Stromal2	Adrbk2
B230219D22Rik3	1.02984e-64	0.634715	0.764	0.464	2.03713e-60	Stromal2	B230219D22Rik
Pcm13	1.22664e-64	0.68978	0.715	0.426	2.42641e-60	Stromal2	Pcm1
Rnf1502	1.75698e-64	0.338205	0.274	0.077	3.47548e-60	Stromal2	Rnf150
Ick1	2.37698e-64	0.448659	0.329	0.11	4.7019e-60	Stromal2	Ick
Mpdz2	2.75411e-64	0.363354	0.309	0.095	5.4479e-60	Stromal2	Mpdz
Hdgfrp33	2.75775e-64	0.47425	0.413	0.156	5.45511e-60	Stromal2	Hdgfrp3
Lrp12	4.18874e-64	0.316135	0.393	0.13	8.28575e-60	Stromal2	Lrp1
Ckb5	5.23719e-64	0.840282	0.664	0.335	1.03597e-59	Stromal2	Ckb
Arhgef126	9.87355e-64	0.657719	0.753	0.423	1.95309e-59	Stromal2	Arhgef12
Tacc12	2.58739e-63	0.637949	0.671	0.365	5.11812e-59	Stromal2	Tacc1
Pck2	7.44483e-63	0.494101	0.333	0.115	1.47266e-58	Stromal2	Pck2
Ndufa114	1.97445e-62	0.693044	0.852	0.628	3.90567e-58	Stromal2	Ndufa11
Maged16	1.9918e-62	0.554	0.567	0.273	3.93998e-58	Stromal2	Maged1
Pnisr4	3.5232e-62	0.686361	0.828	0.532	6.96924e-58	Stromal2	Pnisr
Clic41	4.33106e-62	0.545336	0.731	0.408	8.56727e-58	Stromal2	Clic4
Nbeal17	5.57918e-62	0.681584	0.687	0.38	1.10362e-57	Stromal2	Nbeal1
Vldlr1	6.89136e-61	0.537551	0.408	0.162	1.36318e-56	Stromal2	Vldlr
Bcar32	2.11803e-60	0.429869	0.318	0.107	4.18967e-56	Stromal2	Bcar3
Zbtb204	3.36515e-60	0.583798	0.931	0.614	6.65661e-56	Stromal2	Zbtb20
Rilpl12	8.75674e-60	0.424895	0.346	0.122	1.73217e-55	Stromal2	Rilpl1
Pnrc11	9.06685e-60	0.634029	0.83	0.578	1.79351e-55	Stromal2	Pnrc1
Bcl9l	1.24261e-59	0.478723	0.384	0.151	2.45801e-55	Stromal2	Bcl9l
Hspg23	2.10709e-59	0.421685	0.461	0.186	4.16804e-55	Stromal2	Hspg2
Kcnq1ot13	3.84618e-59	0.868411	0.695	0.403	7.60813e-55	Stromal2	Kcnq1ot1
Ntn42	3.94755e-59	0.343344	0.457	0.189	7.80866e-55	Stromal2	Ntn4
Prss234	6.1213e-59	0.491509	0.406	0.161	1.21086e-54	Stromal2	Prss23
Laptm4a3	1.33476e-58	0.573034	0.892	0.621	2.64029e-54	Stromal2	Laptm4a
2810428I15Rik	1.50927e-58	0.638194	0.746	0.491	2.98549e-54	Stromal2	2810428I15Rik
Plxnb15	3.5434e-58	0.499563	0.335	0.12	7.00919e-54	Stromal2	Plxnb1
Rhoc2	4.45166e-58	0.486336	0.733	0.407	8.80582e-54	Stromal2	Rhoc
St6gal12	4.45319e-58	0.382327	0.336	0.118	8.80885e-54	Stromal2	St6gal1
Trp53inp24	4.53116e-58	0.586128	0.516	0.242	8.96309e-54	Stromal2	Trp53inp2
Scn1b2	6.46186e-58	0.40353	0.342	0.118	1.27822e-53	Stromal2	Scn1b
Hoxc83	8.46232e-58	0.485426	0.338	0.12	1.67393e-53	Stromal2	Hoxc8
Syne25	1.01542e-57	0.442855	0.79	0.408	2.00861e-53	Stromal2	Syne2
Prkag22	1.30169e-57	0.461614	0.355	0.135	2.57487e-53	Stromal2	Prkag2
Syde1	3.1076e-57	0.326749	0.25	0.074	6.14714e-53	Stromal2	Syde1
Hnrnpr4	4.56531e-57	0.651712	0.755	0.473	9.03065e-53	Stromal2	Hnrnpr
Tnks1bp11	6.45e-57	0.465486	0.355	0.135	1.27588e-52	Stromal2	Tnks1bp1
Usp26	6.94444e-57	0.579303	0.435	0.187	1.37368e-52	Stromal2	Usp2
Scarb23	1.95674e-56	0.548516	0.532	0.258	3.87062e-52	Stromal2	Scarb2
Btg12	2.74555e-56	0.546711	0.859	0.575	5.43097e-52	Stromal2	Btg1
Srp54b3	2.78928e-56	0.588017	0.691	0.415	5.51747e-52	Stromal2	Srp54b
Kank13	3.39453e-56	0.515278	0.38	0.154	6.71472e-52	Stromal2	Kank1
Ttc38	3.60549e-56	0.584328	0.662	0.353	7.13202e-52	Stromal2	Ttc3
Akt3	3.61043e-56	0.354829	0.283	0.09	7.1418e-52	Stromal2	Akt3
Fam69a	4.18961e-56	0.528822	0.411	0.174	8.28747e-52	Stromal2	Fam69a
Bace14	9.04819e-56	0.461896	0.42	0.182	1.78982e-51	Stromal2	Bace1
Sptbn13	2.51608e-55	0.411191	0.905	0.581	4.97705e-51	Stromal2	Sptbn1
Cav24	3.59936e-55	0.401328	0.473	0.195	7.1199e-51	Stromal2	Cav2
Tcf7l11	3.66036e-55	0.333064	0.252	0.076	7.24056e-51	Stromal2	Tcf7l1
Irs2	4.70158e-55	0.430446	0.322	0.117	9.3002e-51	Stromal2	Irs2
Trim27	4.74731e-55	0.518845	0.514	0.233	9.39065e-51	Stromal2	Trim2
B3galnt2	1.3049e-54	0.415108	0.3	0.104	2.58123e-50	Stromal2	B3galnt2
Rnf1522	1.73025e-54	0.397014	0.347	0.125	3.42261e-50	Stromal2	Rnf152
Anxa114	3.04658e-54	0.511973	0.603	0.322	6.02643e-50	Stromal2	Anxa11
Stt3b2	1.14503e-53	0.597625	0.565	0.306	2.26498e-49	Stromal2	Stt3b
Pdgfd	1.2221e-53	0.330065	0.258	0.079	2.41744e-49	Stromal2	Pdgfd
2210013O21Rik2	2.31672e-53	0.45812	0.486	0.229	4.58271e-49	Stromal2	2210013O21Rik
Snrk1	3.18549e-53	0.427062	0.547	0.266	6.30121e-49	Stromal2	Snrk
Vezf12	1.46453e-52	0.541743	0.623	0.344	2.89699e-48	Stromal2	Vezf1
Pam4	4.46926e-52	0.455002	0.534	0.262	8.84064e-48	Stromal2	Pam
Vamp23	5.00987e-52	0.542681	0.523	0.263	9.91002e-48	Stromal2	Vamp2
Ckap45	7.73966e-52	0.431672	0.42	0.18	1.53098e-47	Stromal2	Ckap4
E130102H24Rik	7.95274e-52	0.516486	0.378	0.157	1.57313e-47	Stromal2	E130102H24Rik
Iqgap16	1.49928e-51	0.614113	0.861	0.578	2.96573e-47	Stromal2	Iqgap1
Bcl21	2.01766e-51	0.38221	0.51	0.24	3.99114e-47	Stromal2	Bcl2
Peak13	2.39122e-51	0.459398	0.477	0.214	4.73008e-47	Stromal2	Peak1
Strn34	3.24432e-51	0.568315	0.658	0.393	6.4176e-47	Stromal2	Strn3
Mpp71	4.76236e-51	0.355115	0.298	0.107	9.42042e-47	Stromal2	Mpp7
Mical35	5.21325e-51	0.513116	0.413	0.184	1.03123e-46	Stromal2	Mical3
Ski2	1.78482e-50	0.536243	0.596	0.325	3.53055e-46	Stromal2	Ski
Errfi11	2.3391e-50	0.512794	0.58	0.291	4.62698e-46	Stromal2	Errfi1
Gnb42	3.60822e-50	0.323693	0.274	0.088	7.13741e-46	Stromal2	Gnb4
1963-09-01	3.92138e-50	0.297924	0.362	0.135	7.75687e-46	Stromal2	2022-09-06
Tcaf12	3.92701e-50	0.428696	0.384	0.159	7.76802e-46	Stromal2	Tcaf1
Chd64	5.07752e-50	0.583057	0.611	0.345	1.00438e-45	Stromal2	Chd6
Hdac5	7.33492e-50	0.460205	0.402	0.179	1.45092e-45	Stromal2	Hdac5
Parp31	7.61993e-50	0.415366	0.329	0.126	1.5073e-45	Stromal2	Parp3
Kctd102	1.06706e-49	0.395222	0.457	0.205	2.11074e-45	Stromal2	Kctd10
Frmd4a2	1.16313e-49	0.386279	0.395	0.16	2.30078e-45	Stromal2	Frmd4a
Smim143	1.32949e-49	0.508562	0.729	0.465	2.62986e-45	Stromal2	Smim14
Tesc5	2.0771e-49	0.480432	0.468	0.196	4.10871e-45	Stromal2	Tesc
Fchsd23	3.09398e-49	0.4674	0.453	0.206	6.12021e-45	Stromal2	Fchsd2
Smarcb11	8.17372e-49	0.491857	0.512	0.266	1.61684e-44	Stromal2	Smarcb1
Notch22	1.16049e-48	0.580633	0.4	0.177	2.29556e-44	Stromal2	Notch2
Dctn62	1.19063e-48	0.491522	0.512	0.269	2.35518e-44	Stromal2	Dctn6
Rcn23	2.14936e-48	0.535345	0.503	0.261	4.25165e-44	Stromal2	Rcn2
1110059E24Rik	3.43049e-48	0.427529	0.4	0.178	6.78586e-44	Stromal2	1110059E24Rik
Pkia1	3.44257e-48	0.389303	0.261	0.09	6.80975e-44	Stromal2	Pkia
Eif11	5.6069e-48	0.362533	0.976	0.944	1.1091e-43	Stromal2	Eif1
Inpp5b	6.40281e-48	0.458265	0.353	0.144	1.26654e-43	Stromal2	Inpp5b
Slc12a41	6.45581e-48	0.386156	0.276	0.097	1.27702e-43	Stromal2	Slc12a4
Inpp4b1	7.68233e-48	0.451512	0.298	0.102	1.51964e-43	Stromal2	Inpp4b
Zbtb382	1.10958e-47	0.533038	0.587	0.33	2.19486e-43	Stromal2	Zbtb38
Ifngr22	1.3693e-47	0.560861	0.556	0.293	2.70862e-43	Stromal2	Ifngr2
Oat6	1.41879e-47	0.39947	0.689	0.375	2.80651e-43	Stromal2	Oat
Bex4	1.4453e-47	0.396267	0.265	0.091	2.85894e-43	Stromal2	Bex4
Ppp1r9a4	2.00085e-47	0.481862	0.324	0.129	3.95789e-43	Stromal2	Ppp1r9a
Ccdc88a4	2.23603e-47	0.497123	0.503	0.248	4.4231e-43	Stromal2	Ccdc88a
Myd88	2.68009e-47	0.366616	0.338	0.134	5.30149e-43	Stromal2	Myd88
Emd1	2.76657e-47	0.488178	0.51	0.264	5.47256e-43	Stromal2	Emd
Prkacb1	3.79588e-47	0.488889	0.541	0.294	7.50862e-43	Stromal2	Prkacb
Tceal1	1.07338e-46	0.345006	0.252	0.086	2.12325e-42	Stromal2	Tceal1
Rab123	1.52386e-46	0.407273	0.519	0.268	3.01434e-42	Stromal2	Rab12
Csnk1a13	1.83366e-46	0.505832	0.861	0.625	3.62715e-42	Stromal2	Csnk1a1
Usp20	7.1098e-46	0.393222	0.307	0.12	1.40639e-41	Stromal2	Usp20
Ptprs4	1.09323e-45	0.392684	0.362	0.15	2.16251e-41	Stromal2	Ptprs
Psip13	2.91519e-45	0.499483	0.527	0.28	5.76653e-41	Stromal2	Psip1
Dnajc83	3.3163e-45	0.523354	0.75	0.501	6.55998e-41	Stromal2	Dnajc8
Gm265321	4.79783e-45	0.450972	0.384	0.165	9.49059e-41	Stromal2	Gm26532
Kif5b4	7.02279e-45	0.50189	0.817	0.567	1.38918e-40	Stromal2	Kif5b
St53	7.06109e-45	0.396933	0.307	0.12	1.39675e-40	Stromal2	St5
Chd44	9.94544e-45	0.534742	0.828	0.579	1.96731e-40	Stromal2	Chd4
Inpp4a1	1.05829e-44	0.35446	0.278	0.1	2.0934e-40	Stromal2	Inpp4a
Csnk1e1	1.35582e-44	0.501976	0.486	0.245	2.68195e-40	Stromal2	Csnk1e
Ift81	1.37887e-44	0.406543	0.325	0.135	2.72754e-40	Stromal2	Ift81
Phlda31	1.58979e-44	0.361808	0.265	0.091	3.14477e-40	Stromal2	Phlda3
Ssbp43	1.64002e-44	0.447949	0.583	0.322	3.24412e-40	Stromal2	Ssbp4
Bod1l2	2.28078e-44	0.504939	0.706	0.446	4.51162e-40	Stromal2	Bod1l
Chmp4c2	3.1013e-44	0.370896	0.278	0.104	6.13469e-40	Stromal2	Chmp4c
Ptov17	3.22873e-44	0.44901	0.587	0.326	6.38674e-40	Stromal2	Ptov1
Calu3	3.63144e-44	0.465064	0.534	0.286	7.18335e-40	Stromal2	Calu
Ccser23	3.84266e-44	0.434321	0.682	0.4	7.60117e-40	Stromal2	Ccser2
Drap1	4.10181e-44	0.567911	0.793	0.588	8.11379e-40	Stromal2	Drap1
Rab11b3	4.76928e-44	0.507142	0.675	0.424	9.43412e-40	Stromal2	Rab11b
Tob2	8.18087e-44	0.552941	0.477	0.255	1.61826e-39	Stromal2	Tob2
Eea12	9.78342e-44	0.479103	0.612	0.368	1.93526e-39	Stromal2	Eea1
Siva13	1.00525e-43	0.459937	0.472	0.235	1.98849e-39	Stromal2	Siva1
Emp26	1.22965e-43	0.348588	0.4	0.172	2.43237e-39	Stromal2	Emp2
Fam162a1	1.27252e-43	0.443682	0.614	0.365	2.51718e-39	Stromal2	Fam162a
Twsg15	1.55145e-43	0.387044	0.452	0.208	3.06892e-39	Stromal2	Twsg1
Sema5a2	2.5456e-43	0.434681	0.413	0.188	5.03545e-39	Stromal2	Sema5a
Cobll13	2.8886e-43	0.360814	0.441	0.213	5.71394e-39	Stromal2	Cobll1
Pacsin23	4.01021e-43	0.438584	0.574	0.331	7.93259e-39	Stromal2	Pacsin2
Cxx1a2	5.28976e-43	0.309715	0.419	0.189	1.04637e-38	Stromal2	Cxx1a
Hoxd94	1.85407e-42	0.357807	0.38	0.165	3.66753e-38	Stromal2	Hoxd9
Apbb22	2.48377e-42	0.331873	0.53	0.27	4.91315e-38	Stromal2	Apbb2
Cyth32	5.96162e-42	0.413939	0.415	0.193	1.17927e-37	Stromal2	Cyth3
Cog71	8.6409e-42	0.636629	0.386	0.189	1.70926e-37	Stromal2	Cog7
Tnrc6b3	1.00383e-41	0.526675	0.678	0.427	1.98567e-37	Stromal2	Tnrc6b
5730508B09Rik2	1.07201e-41	0.351052	0.36	0.156	2.12054e-37	Stromal2	5730508B09Rik
Tmem1101	3.30318e-41	0.336048	0.261	0.097	6.53403e-37	Stromal2	Tmem110
Leng82	4.85723e-41	0.496924	0.631	0.376	9.6081e-37	Stromal2	Leng8
Map1lc3b2	5.08807e-41	0.457436	0.845	0.668	1.00647e-36	Stromal2	Map1lc3b
Plekho14	7.21352e-41	0.329462	0.528	0.25	1.42691e-36	Stromal2	Plekho1
Kif1c	1.20974e-40	0.516948	0.452	0.236	2.39298e-36	Stromal2	Kif1c
Top2b3	1.23619e-40	0.514335	0.654	0.413	2.44531e-36	Stromal2	Top2b
Snx182	2.2293e-40	0.432957	0.446	0.23	4.40977e-36	Stromal2	Snx18
Vill	3.32989e-40	0.406397	0.296	0.121	6.58686e-36	Stromal2	Vill
Cc2d2a1	4.93063e-40	0.353332	0.265	0.102	9.75327e-36	Stromal2	Cc2d2a
Rab11fip22	5.62417e-40	0.394844	0.486	0.256	1.11252e-35	Stromal2	Rab11fip2
Smad72	7.21197e-40	0.481675	0.539	0.299	1.4266e-35	Stromal2	Smad7
Fndc3b4	9.2871e-40	0.448008	0.492	0.259	1.83708e-35	Stromal2	Fndc3b
Perp3	9.62845e-40	0.478242	0.329	0.147	1.9046e-35	Stromal2	Perp
Ncf21	1.39252e-39	0.269819	0.351	0.139	2.75454e-35	Stromal2	Ncf2
Zfp6442	1.72864e-39	0.512256	0.633	0.4	3.41942e-35	Stromal2	Zfp644
Slc20a2	1.82261e-39	0.379511	0.25	0.094	3.60531e-35	Stromal2	Slc20a2
Mageh11	2.6698e-39	0.365014	0.28	0.112	5.28113e-35	Stromal2	Mageh1
Nacc22	3.29752e-39	0.45714	0.369	0.176	6.52282e-35	Stromal2	Nacc2
Isyna12	4.45738e-39	0.398854	0.389	0.186	8.81715e-35	Stromal2	Isyna1
Purb4	1.00012e-38	0.4777	0.804	0.576	1.97834e-34	Stromal2	Purb
Macf12	1.34113e-38	0.42541	0.808	0.556	2.6529e-34	Stromal2	Macf1
Tnrc6c3	5.1577e-38	0.502006	0.654	0.413	1.02024e-33	Stromal2	Tnrc6c
Tprgl3	7.64921e-38	0.446364	0.673	0.426	1.51309e-33	Stromal2	Tprgl
Arhgap13	1.4467e-37	0.433576	0.42	0.219	2.86171e-33	Stromal2	Arhgap1
Mef2d1	1.45113e-37	0.395713	0.45	0.236	2.87048e-33	Stromal2	Mef2d
Pkig5	1.84487e-37	0.411751	0.596	0.357	3.64935e-33	Stromal2	Pkig
Srf	1.93735e-37	0.337806	0.269	0.106	3.83228e-33	Stromal2	Srf
Dcun1d11	2.18375e-37	0.440968	0.512	0.298	4.31967e-33	Stromal2	Dcun1d1
Fam122a1	2.95897e-37	0.373272	0.366	0.174	5.85313e-33	Stromal2	Fam122a
1700025G04Rik3	2.98058e-37	0.253024	0.342	0.144	5.89589e-33	Stromal2	1700025G04Rik
Sept113	3.0375e-37	0.350541	0.574	0.318	6.00848e-33	Stromal2	2022-09-11
Maml33	3.14544e-37	0.399663	0.349	0.16	6.22199e-33	Stromal2	Maml3
Csrp24	3.35956e-37	0.493727	0.669	0.385	6.64555e-33	Stromal2	Csrp2
Ryk5	3.88856e-37	0.401293	0.473	0.254	7.69196e-33	Stromal2	Ryk
Gtf3c41	4.13515e-37	0.323549	0.283	0.117	8.17975e-33	Stromal2	Gtf3c4
Rheb4	5.08843e-37	0.453551	0.742	0.519	1.00654e-32	Stromal2	Rheb
Hp1bp35	2.37108e-36	0.443489	0.724	0.494	4.69023e-32	Stromal2	Hp1bp3
Wwp2	2.54981e-36	0.475312	0.338	0.158	5.04378e-32	Stromal2	Wwp2
Map43	3.29058e-36	0.414953	0.532	0.303	6.5091e-32	Stromal2	Map4
Ccdc1071	4.61157e-36	0.465563	0.665	0.424	9.12215e-32	Stromal2	Ccdc107
Aff44	5.17652e-36	0.412249	0.62	0.377	1.02397e-31	Stromal2	Aff4
Gab11	6.61539e-36	0.331617	0.283	0.119	1.30859e-31	Stromal2	Gab1
Myo1c2	7.9628e-36	0.365724	0.505	0.277	1.57512e-31	Stromal2	Myo1c
Zbtb42	8.42799e-36	0.406269	0.439	0.231	1.66714e-31	Stromal2	Zbtb4
Kif13a	9.22172e-36	0.270395	0.269	0.107	1.82415e-31	Stromal2	Kif13a
Hif1a2	1.21002e-35	0.449561	0.622	0.389	2.39354e-31	Stromal2	Hif1a
Ccdc82	1.23807e-35	0.336487	0.302	0.126	2.44903e-31	Stromal2	Ccdc82
Tmem1093	3.20371e-35	0.418293	0.45	0.243	6.33725e-31	Stromal2	Tmem109
Cirbp3	3.80959e-35	0.436687	0.618	0.381	7.53575e-31	Stromal2	Cirbp
Serpinb6a5	4.46604e-35	0.355301	0.6	0.338	8.83428e-31	Stromal2	Serpinb6a
Fbxo91	5.61319e-35	0.430226	0.486	0.279	1.11035e-30	Stromal2	Fbxo9
Itga13	7.39108e-35	0.400507	0.415	0.212	1.46203e-30	Stromal2	Itga1
Inafm2	8.11379e-35	0.256661	0.254	0.1	1.60499e-30	Stromal2	Inafm2
Hoxb23	9.89985e-35	0.391531	0.356	0.171	1.95829e-30	Stromal2	Hoxb2
Cldnd1	1.41229e-34	0.369142	0.459	0.252	2.79366e-30	Stromal2	Cldnd1
Camk2d1	1.89682e-34	0.417233	0.554	0.33	3.75211e-30	Stromal2	Camk2d
Rhoq1	1.96978e-34	0.396783	0.378	0.193	3.89642e-30	Stromal2	Rhoq
Eif4a26	2.04284e-34	0.456084	0.812	0.594	4.04095e-30	Stromal2	Eif4a2
Pard34	2.13201e-34	0.354557	0.347	0.168	4.21732e-30	Stromal2	Pard3
Hes16	2.24959e-34	0.422741	0.488	0.251	4.44992e-30	Stromal2	Hes1
Psme41	3.25584e-34	0.48937	0.534	0.327	6.44038e-30	Stromal2	Psme4
Ash1l5	3.9096e-34	0.46771	0.717	0.487	7.73358e-30	Stromal2	Ash1l
Hnrnph33	4.70797e-34	0.343988	0.495	0.278	9.31284e-30	Stromal2	Hnrnph3
0610009L18Rik	4.95609e-34	0.362897	0.271	0.115	9.80364e-30	Stromal2	0610009L18Rik
Yap15	5.30039e-34	0.350848	0.367	0.181	1.04847e-29	Stromal2	Yap1
Prkar2a1	9.38928e-34	0.443679	0.45	0.256	1.85729e-29	Stromal2	Prkar2a
Hipk32	1.09496e-33	0.43611	0.437	0.243	2.16594e-29	Stromal2	Hipk3
Anapc11	1.46255e-33	0.40617	0.612	0.393	2.89307e-29	Stromal2	Anapc11
Stat35	1.6013e-33	0.504197	0.594	0.375	3.16752e-29	Stromal2	Stat3
Dlg12	1.86639e-33	0.393072	0.395	0.206	3.6919e-29	Stromal2	Dlg1
Dennd5a2	2.25898e-33	0.351108	0.45	0.243	4.46848e-29	Stromal2	Dennd5a
Ppp2r5a3	3.03776e-33	0.407784	0.609	0.387	6.009e-29	Stromal2	Ppp2r5a
Aldh21	3.08253e-33	0.288731	0.806	0.539	6.09756e-29	Stromal2	Aldh2
Pmp222	3.20293e-33	0.331383	0.324	0.141	6.33572e-29	Stromal2	Pmp22
Pcolce5	3.64898e-33	0.302108	0.344	0.154	7.21805e-29	Stromal2	Pcolce
Oaz13	3.68826e-33	0.330951	0.934	0.884	7.29575e-29	Stromal2	Oaz1
Dst5	4.51403e-33	0.456181	0.629	0.381	8.92919e-29	Stromal2	Dst
H3f3b4	1.15656e-32	0.403469	0.94	0.902	2.28778e-28	Stromal2	H3f3b
Eif4ebp2	1.30594e-32	0.36498	0.389	0.202	2.58328e-28	Stromal2	Eif4ebp2
Tnfsf123	1.8622e-32	0.299785	0.38	0.185	3.68363e-28	Stromal2	Tnfsf12
Emp36	2.17738e-32	0.311481	0.667	0.359	4.30708e-28	Stromal2	Emp3
Clip12	2.5546e-32	0.338923	0.521	0.305	5.05325e-28	Stromal2	Clip1
Tmx44	2.75293e-32	0.387122	0.424	0.227	5.44557e-28	Stromal2	Tmx4
Srpk21	3.4424e-32	0.417871	0.508	0.308	6.80942e-28	Stromal2	Srpk2
R3hdm2	4.08492e-32	0.432444	0.583	0.381	8.08037e-28	Stromal2	R3hdm2
Ubr12	6.95385e-32	0.432888	0.41	0.222	1.37554e-27	Stromal2	Ubr1
Prdx43	1.04598e-31	0.325134	0.444	0.238	2.06904e-27	Stromal2	Prdx4
Foxp4	1.19537e-31	0.324367	0.271	0.118	2.36457e-27	Stromal2	Foxp4
Hoxc94	1.37157e-31	0.376764	0.269	0.116	2.71311e-27	Stromal2	Hoxc9
Arglu11	2.14541e-31	0.427877	0.793	0.577	4.24383e-27	Stromal2	Arglu1
Plekha21	2.19212e-31	0.365084	0.346	0.167	4.33624e-27	Stromal2	Plekha2
Ano65	2.41249e-31	0.39438	0.495	0.292	4.77214e-27	Stromal2	Ano6
Fyttd13	2.6238e-31	0.418481	0.514	0.317	5.19015e-27	Stromal2	Fyttd1
Fam92a1	2.80136e-31	0.372919	0.422	0.23	5.54136e-27	Stromal2	Fam92a
Nktr3	3.45925e-31	0.483698	0.698	0.483	6.84273e-27	Stromal2	Nktr
Luc7l25	1.13387e-30	0.435073	0.823	0.596	2.24292e-26	Stromal2	Luc7l2
Kif3a	1.7274e-30	0.290753	0.327	0.159	3.41697e-26	Stromal2	Kif3a
Pnn2	1.73562e-30	0.445343	0.715	0.491	3.43323e-26	Stromal2	Pnn
Vasp3	2.71852e-30	0.296038	0.6	0.364	5.37751e-26	Stromal2	Vasp
Arhgef22	4.0682e-30	0.407416	0.508	0.307	8.0473e-26	Stromal2	Arhgef2
Smim121	4.23948e-30	0.402746	0.455	0.269	8.38611e-26	Stromal2	Smim12
Ralgapa12	4.7203e-30	0.338945	0.43	0.238	9.33723e-26	Stromal2	Ralgapa1
Ptpn112	4.84838e-30	0.404299	0.512	0.319	9.59057e-26	Stromal2	Ptpn11
Prmt11	6.36288e-30	0.332437	0.58	0.368	1.25864e-25	Stromal2	Prmt1
Rnd31	7.58969e-30	0.384409	0.285	0.131	1.50132e-25	Stromal2	Rnd3
Arhgap101	1.141e-29	0.356954	0.347	0.172	2.25702e-25	Stromal2	Arhgap10
Sh3glb2	1.20492e-29	0.379264	0.364	0.189	2.38345e-25	Stromal2	Sh3glb2
Mef2a2	1.49353e-29	0.351237	0.664	0.428	2.95435e-25	Stromal2	Mef2a
Pkm6	1.80785e-29	0.33216	0.757	0.496	3.57611e-25	Stromal2	Pkm
Zcchc142	2.35924e-29	0.342403	0.347	0.177	4.66682e-25	Stromal2	Zcchc14
Sep153	2.39869e-29	0.407172	0.843	0.675	4.74484e-25	Stromal2	2022-09-15
Hadha5	2.85926e-29	0.390739	0.658	0.445	5.6559e-25	Stromal2	Hadha
Slc12a22	2.88818e-29	0.546866	0.362	0.193	5.7131e-25	Stromal2	Slc12a2
Ddx53	2.98766e-29	0.358433	0.954	0.857	5.90989e-25	Stromal2	Ddx5
Nfe2l17	3.57204e-29	0.33042	0.678	0.42	7.06584e-25	Stromal2	Nfe2l1
Zfp703	3.65595e-29	0.271734	0.254	0.109	7.23183e-25	Stromal2	Zfp703
Fus3	5.48865e-29	0.438512	0.819	0.6	1.08571e-24	Stromal2	Fus
Ranbp2	8.56302e-29	0.388122	0.567	0.364	1.69385e-24	Stromal2	Ranbp2
Pafah1b13	9.71826e-29	0.377797	0.803	0.62	1.92237e-24	Stromal2	Pafah1b1
Izumo4	1.016e-28	0.289278	0.26	0.113	2.00975e-24	Stromal2	Izumo4
Zranb2	1.15747e-28	0.411113	0.675	0.476	2.28959e-24	Stromal2	Zranb2
Ahcyl1	1.39163e-28	0.406881	0.523	0.334	2.75279e-24	Stromal2	Ahcyl1
Mapre11	1.46623e-28	0.376634	0.678	0.472	2.90035e-24	Stromal2	Mapre1
Rsrp12	1.49025e-28	0.378471	0.938	0.793	2.94787e-24	Stromal2	Rsrp1
Eml22	1.50693e-28	0.30686	0.309	0.15	2.98086e-24	Stromal2	Eml2
Smarca23	1.60221e-28	0.388779	0.622	0.414	3.16934e-24	Stromal2	Smarca2
Jmy1	2.46714e-28	0.321153	0.389	0.211	4.88024e-24	Stromal2	Jmy
Svil2	2.54156e-28	0.341222	0.402	0.219	5.02746e-24	Stromal2	Svil
Mecp21	2.77052e-28	0.3616	0.459	0.269	5.48036e-24	Stromal2	Mecp2
BC0303361	4.02876e-28	0.318283	0.402	0.226	7.96929e-24	Stromal2	BC030336
Il11ra13	4.57655e-28	0.350196	0.43	0.248	9.05288e-24	Stromal2	Il11ra1
Fam168a1	4.78808e-28	0.39217	0.388	0.215	9.4713e-24	Stromal2	Fam168a
Zfp4675	6.75322e-28	0.329487	0.441	0.248	1.33585e-23	Stromal2	Zfp467
Coro1c1	7.17523e-28	0.301034	0.413	0.229	1.41933e-23	Stromal2	Coro1c
Zdhhc8	8.38749e-28	0.291836	0.25	0.111	1.65913e-23	Stromal2	Zdhhc8
Dlgap43	1.11613e-27	0.377763	0.464	0.275	2.20782e-23	Stromal2	Dlgap4
Ptma5	1.12207e-27	0.286642	0.984	0.938	2.21957e-23	Stromal2	Ptma
Smc1a3	1.32258e-27	0.368336	0.673	0.46	2.6162e-23	Stromal2	Smc1a
Ar1	1.39248e-27	0.283838	0.283	0.128	2.75447e-23	Stromal2	Ar
Hotairm12	1.40481e-27	0.36416	0.336	0.173	2.77885e-23	Stromal2	Hotairm1
Prrc2b4	2.3401e-27	0.356748	0.55	0.347	4.62896e-23	Stromal2	Prrc2b
Golgb16	2.36324e-27	0.400417	0.658	0.448	4.67472e-23	Stromal2	Golgb1
Rpl22l12	2.38334e-27	0.332291	0.841	0.664	4.71448e-23	Stromal2	Rpl22l1
Gpc42	2.59533e-27	0.33511	0.329	0.167	5.13382e-23	Stromal2	Gpc4
Ddit4l3	2.8319e-27	0.273514	0.318	0.15	5.60179e-23	Stromal2	Ddit4l
Polr2c1	3.22847e-27	0.316025	0.558	0.366	6.38624e-23	Stromal2	Polr2c
Pten1	4.48352e-27	0.482873	0.658	0.465	8.86885e-23	Stromal2	Pten
Serinc13	5.55688e-27	0.373928	0.682	0.481	1.09921e-22	Stromal2	Serinc1
Bbx3	5.72263e-27	0.34567	0.534	0.336	1.13199e-22	Stromal2	Bbx
Akr1b10	5.73128e-27	0.298034	0.36	0.192	1.1337e-22	Stromal2	Akr1b10
Zmynd111	5.99502e-27	0.3146	0.583	0.38	1.18588e-22	Stromal2	Zmynd11
Ncl3	6.16816e-27	0.314809	0.901	0.762	1.22012e-22	Stromal2	Ncl
Cfl22	6.28004e-27	0.385505	0.558	0.368	1.24225e-22	Stromal2	Cfl2
Btbd72	7.13621e-27	0.265181	0.367	0.196	1.41161e-22	Stromal2	Btbd7
Myadm5	7.69412e-27	0.326466	0.4	0.218	1.52197e-22	Stromal2	Myadm
Rbbp63	8.40574e-27	0.393998	0.654	0.456	1.66274e-22	Stromal2	Rbbp6
Arl34	9.24009e-27	0.316027	0.57	0.365	1.82778e-22	Stromal2	Arl3
Naca2	1.26862e-26	0.270034	0.938	0.869	2.50945e-22	Stromal2	Naca
Armcx32	1.51762e-26	0.307803	0.338	0.175	3.00201e-22	Stromal2	Armcx3
Ap2a1	1.55844e-26	0.291847	0.346	0.184	3.08274e-22	Stromal2	Ap2a1
Fhl12	2.31238e-26	0.349276	0.314	0.155	4.57412e-22	Stromal2	Fhl1
Gstp11	2.3551e-26	0.338915	0.527	0.334	4.65863e-22	Stromal2	Gstp1
Atn1.1	2.37117e-26	0.319656	0.353	0.192	4.6904e-22	Stromal2	Atn1.1
Ube3a1	2.52967e-26	0.372924	0.697	0.494	5.00393e-22	Stromal2	Ube3a
Slc4a7	2.69773e-26	0.262589	0.294	0.138	5.33639e-22	Stromal2	Slc4a7
Akap112	2.76241e-26	0.315177	0.457	0.275	5.46433e-22	Stromal2	Akap11
Rsbn1l1	3.27416e-26	0.377942	0.612	0.423	6.47662e-22	Stromal2	Rsbn1l
Zfp386	3.47433e-26	0.321232	0.331	0.175	6.87258e-22	Stromal2	Zfp386
Matr34	3.78286e-26	0.375331	0.702	0.489	7.48288e-22	Stromal2	Matr3
Plekha31	3.93882e-26	0.280043	0.391	0.218	7.79138e-22	Stromal2	Plekha3
Kmt2a3	4.54377e-26	0.447993	0.629	0.427	8.98803e-22	Stromal2	Kmt2a
Gtf2a2	5.04308e-26	0.342805	0.572	0.378	9.97572e-22	Stromal2	Gtf2a2
Stub12	9.41733e-26	0.367325	0.654	0.457	1.86284e-21	Stromal2	Stub1
Dek2	1.04636e-25	0.330897	0.735	0.524	2.06981e-21	Stromal2	Dek
Adamts12	1.6463e-25	0.329848	0.384	0.2	3.25655e-21	Stromal2	Adamts1
1943-09-01	2.17889e-25	0.520311	0.285	0.138	4.31007e-21	Stromal2	2022-09-04
Wdr12	2.83902e-25	0.32693	0.587	0.384	5.61586e-21	Stromal2	Wdr1
Ube2v2	4.72937e-25	0.265143	0.472	0.29	9.35516e-21	Stromal2	Ube2v2
Tpd52l22	4.87933e-25	0.273661	0.516	0.324	9.65181e-21	Stromal2	Tpd52l2
Tcf122	6.0314e-25	0.342852	0.486	0.307	1.19307e-20	Stromal2	Tcf12
Mesdc23	6.39007e-25	0.328173	0.435	0.261	1.26402e-20	Stromal2	Mesdc2
Dmwd	7.63632e-25	0.28091	0.25	0.117	1.51054e-20	Stromal2	Dmwd
Mfhas12	7.83749e-25	0.297584	0.366	0.2	1.55033e-20	Stromal2	Mfhas1
Hnrnpl1	8.48927e-25	0.350988	0.589	0.398	1.67926e-20	Stromal2	Hnrnpl
Pmvk1	8.59497e-25	0.282067	0.36	0.199	1.70017e-20	Stromal2	Pmvk
Jund4	9.76885e-25	0.378035	0.863	0.704	1.93238e-20	Stromal2	Jund
Ctdsp23	1.01576e-24	0.359389	0.558	0.375	2.00927e-20	Stromal2	Ctdsp2
Tulp41	1.09864e-24	0.31257	0.521	0.335	2.17321e-20	Stromal2	Tulp4
Srsf4	1.44747e-24	0.35774	0.4	0.235	2.86324e-20	Stromal2	Srsf4
Rit12	1.57015e-24	0.32026	0.373	0.211	3.10591e-20	Stromal2	Rit1
Srsf52	1.79839e-24	0.380788	0.777	0.607	3.55739e-20	Stromal2	Srsf5
Grb102	1.8437e-24	0.264323	0.256	0.119	3.64703e-20	Stromal2	Grb10
Cdk61	2.26186e-24	0.379851	0.415	0.244	4.47419e-20	Stromal2	Cdk6
Zfp36l15	2.36885e-24	0.366868	0.786	0.561	4.68582e-20	Stromal2	Zfp36l1
Mcrs1	2.40645e-24	0.333503	0.42	0.254	4.76019e-20	Stromal2	Mcrs1
Mlf21	2.50351e-24	0.368518	0.653	0.47	4.95219e-20	Stromal2	Mlf2
Pura7	3.25809e-24	0.334061	0.792	0.598	6.44482e-20	Stromal2	Pura
Gdi11	3.75017e-24	0.353882	0.431	0.264	7.41821e-20	Stromal2	Gdi1
Pin11	3.81743e-24	0.302587	0.523	0.34	7.55126e-20	Stromal2	Pin1
Capn25	3.97202e-24	0.301025	0.488	0.295	7.85705e-20	Stromal2	Capn2
Clock2	7.47595e-24	0.334522	0.459	0.286	1.47882e-19	Stromal2	Clock
Esyt11	9.36696e-24	0.278731	0.355	0.188	1.85288e-19	Stromal2	Esyt1
Coq75	1.00243e-23	0.253715	0.459	0.284	1.9829e-19	Stromal2	Coq7
Hnrnph11	1.22516e-23	0.363078	0.662	0.465	2.42349e-19	Stromal2	Hnrnph1
Glg16	1.58906e-23	0.36891	0.669	0.474	3.14333e-19	Stromal2	Glg1
Dnajc105	1.79376e-23	0.330232	0.444	0.269	3.54824e-19	Stromal2	Dnajc10
Pdlim54	2.04736e-23	0.443109	0.442	0.28	4.04989e-19	Stromal2	Pdlim5
Ikbip1	2.16831e-23	0.28493	0.289	0.147	4.28914e-19	Stromal2	Ikbip
Dusp12	3.2869e-23	0.307088	0.453	0.265	6.50181e-19	Stromal2	Dusp1
Pbx21	3.32926e-23	0.309062	0.356	0.2	6.5856e-19	Stromal2	Pbx2
Slc35f6	3.69678e-23	0.298684	0.256	0.124	7.31259e-19	Stromal2	Slc35f6
Fubp12	4.03874e-23	0.413192	0.728	0.528	7.98903e-19	Stromal2	Fubp1
Braf	5.33749e-23	0.313738	0.371	0.214	1.05581e-18	Stromal2	Braf
Ephx11	5.76466e-23	0.276321	0.293	0.147	1.14031e-18	Stromal2	Ephx1
Trak11	6.48679e-23	0.322201	0.272	0.138	1.28315e-18	Stromal2	Trak1
Crebbp1	7.95239e-23	0.30959	0.589	0.405	1.57306e-18	Stromal2	Crebbp
C330006A16Rik1	8.18876e-23	0.266225	0.322	0.174	1.61982e-18	Stromal2	C330006A16Rik
Zranb11	8.35248e-23	0.331226	0.42	0.257	1.6522e-18	Stromal2	Zranb1
Senp64	1.02165e-22	0.338736	0.669	0.47	2.02092e-18	Stromal2	Senp6
Spaca62	1.02166e-22	0.335053	0.289	0.148	2.02095e-18	Stromal2	Spaca6
Snta11	1.14816e-22	0.304231	0.303	0.163	2.27118e-18	Stromal2	Snta1
Ypel22	1.24646e-22	0.292966	0.296	0.154	2.46563e-18	Stromal2	Ypel2
Gsk3b4	1.34258e-22	0.306892	0.665	0.463	2.65577e-18	Stromal2	Gsk3b
Ptpn91	1.6513e-22	0.270575	0.307	0.164	3.26644e-18	Stromal2	Ptpn9
Anxa16	1.76519e-22	0.316589	0.441	0.25	3.49172e-18	Stromal2	Anxa1
Dhx15	1.88198e-22	0.31712	0.556	0.385	3.72275e-18	Stromal2	Dhx15
Selk3	1.8903e-22	0.303163	0.815	0.63	3.7392e-18	Stromal2	Selk
Cbx34	1.89567e-22	0.347502	0.651	0.458	3.74983e-18	Stromal2	Cbx3
Emsy1	2.14431e-22	0.315637	0.431	0.265	4.24166e-18	Stromal2	Emsy
Camta11	2.27369e-22	0.269271	0.349	0.197	4.49758e-18	Stromal2	Camta1
Rhot1	2.34489e-22	0.253682	0.356	0.205	4.63843e-18	Stromal2	Rhot1
Rbbp76	2.45423e-22	0.269529	0.6	0.408	4.85472e-18	Stromal2	Rbbp7
Mrfap12	2.47816e-22	0.332998	0.786	0.609	4.90205e-18	Stromal2	Mrfap1
Gadd45g1	2.57803e-22	0.306452	0.296	0.154	5.09959e-18	Stromal2	Gadd45g
Arap22	2.59433e-22	0.262898	0.386	0.22	5.13184e-18	Stromal2	Arap2
Ifi274	3.38162e-22	0.263806	0.671	0.43	6.68919e-18	Stromal2	Ifi27
Smim112	4.39145e-22	0.257515	0.561	0.38	8.68673e-18	Stromal2	Smim11
Dnmt3a2	4.62053e-22	0.37107	0.477	0.311	9.13987e-18	Stromal2	Dnmt3a
Banf11	4.84971e-22	0.330197	0.611	0.428	9.59322e-18	Stromal2	Banf1
Ubr5	5.07164e-22	0.300897	0.543	0.366	1.00322e-17	Stromal2	Ubr5
Kmt2c3	5.54073e-22	0.30871	0.539	0.358	1.09601e-17	Stromal2	Kmt2c
Agpat5	5.63918e-22	0.280397	0.38	0.223	1.11549e-17	Stromal2	Agpat5
Aip1	5.97653e-22	0.321057	0.433	0.272	1.18222e-17	Stromal2	Aip
Fbxw22	9.31191e-22	0.303713	0.497	0.33	1.84199e-17	Stromal2	Fbxw2
Sfr13	1.05769e-21	0.294397	0.687	0.504	2.09222e-17	Stromal2	Sfr1
Ppp2r2a1	1.1311e-21	0.302617	0.453	0.291	2.23744e-17	Stromal2	Ppp2r2a
Htatsf11	1.16483e-21	0.304566	0.413	0.254	2.30415e-17	Stromal2	Htatsf1
Yaf23	1.38793e-21	0.257662	0.406	0.241	2.74546e-17	Stromal2	Yaf2
Calcoco1	1.45066e-21	0.261819	0.318	0.176	2.86955e-17	Stromal2	Calcoco1
Gyg	1.45747e-21	0.256306	0.285	0.15	2.88302e-17	Stromal2	Gyg
Ddx3y2	1.46538e-21	0.387112	0.501	0.337	2.89867e-17	Stromal2	Ddx3y
Eif1ax1	1.51311e-21	0.257828	0.583	0.405	2.99308e-17	Stromal2	Eif1ax
Paf1	1.81242e-21	0.252208	0.34	0.194	3.58516e-17	Stromal2	Paf1
Gid4	2.59257e-21	0.272737	0.293	0.156	5.12836e-17	Stromal2	Gid4
Nek9	3.58545e-21	0.274131	0.346	0.2	7.09237e-17	Stromal2	Nek9
Cul5	3.70419e-21	0.270935	0.45	0.288	7.32726e-17	Stromal2	Cul5
Nsmce4a	3.8164e-21	0.273478	0.561	0.388	7.54921e-17	Stromal2	Nsmce4a
Phlda12	4.46766e-21	0.476638	0.256	0.128	8.83748e-17	Stromal2	Phlda1
Capzb3	4.99493e-21	0.278463	0.768	0.594	9.88047e-17	Stromal2	Capzb
Huwe14	5.57175e-21	0.329372	0.645	0.467	1.10215e-16	Stromal2	Huwe1
Hnrnpdl1	5.73227e-21	0.320078	0.605	0.429	1.1339e-16	Stromal2	Hnrnpdl
Srsf12	5.80835e-21	0.321915	0.561	0.388	1.14895e-16	Stromal2	Srsf1
Traf5	5.89147e-21	0.254777	0.256	0.128	1.16539e-16	Stromal2	Traf5
Msl3	6.50446e-21	0.257753	0.371	0.221	1.28665e-16	Stromal2	Msl3
Ppp2r1a3	6.65769e-21	0.300056	0.514	0.347	1.31696e-16	Stromal2	Ppp2r1a
Cnbp3	7.84603e-21	0.302209	0.815	0.627	1.55202e-16	Stromal2	Cnbp
Smc32	8.17796e-21	0.321113	0.556	0.376	1.61768e-16	Stromal2	Smc3
Impad14	8.41254e-21	0.3243	0.45	0.285	1.66408e-16	Stromal2	Impad1
Rsf11	8.52967e-21	0.326548	0.506	0.336	1.68725e-16	Stromal2	Rsf1
Tmem21	8.6168e-21	0.313986	0.303	0.165	1.70449e-16	Stromal2	Tmem2
Fryl3	8.69582e-21	0.274226	0.444	0.275	1.72012e-16	Stromal2	Fryl
Pam161	9.09857e-21	0.273167	0.477	0.315	1.79979e-16	Stromal2	Pam16
Dhx30	1.20915e-20	0.32612	0.388	0.236	2.39182e-16	Stromal2	Dhx30
Ccdc1413	1.34436e-20	0.340045	0.344	0.191	2.65928e-16	Stromal2	Ccdc141
Pnkd4	1.46502e-20	0.268572	0.636	0.444	2.89797e-16	Stromal2	Pnkd
Yipf43	1.63772e-20	0.314396	0.516	0.357	3.23956e-16	Stromal2	Yipf4
Ints3	1.91989e-20	0.271504	0.256	0.131	3.79773e-16	Stromal2	Ints3
Anapc53	2.80192e-20	0.320858	0.647	0.463	5.54248e-16	Stromal2	Anapc5
Hmgxb4	2.83807e-20	0.253748	0.311	0.172	5.61398e-16	Stromal2	Hmgxb4
Ufl11	3.77326e-20	0.309911	0.389	0.239	7.46389e-16	Stromal2	Ufl1
Nap1l41	3.83838e-20	0.27826	0.552	0.383	7.59271e-16	Stromal2	Nap1l4
Polr2m4	3.83857e-20	0.288539	0.656	0.478	7.59308e-16	Stromal2	Polr2m
Vapa2	4.06699e-20	0.290121	0.707	0.528	8.04492e-16	Stromal2	Vapa
Cryzl1	1.07923e-19	0.257549	0.371	0.224	2.13483e-15	Stromal2	Cryzl1
Snrpd22	1.17304e-19	0.279329	0.781	0.596	2.3204e-15	Stromal2	Snrpd2
Csde13	1.18813e-19	0.308194	0.744	0.579	2.35024e-15	Stromal2	Csde1
Paip21	1.47591e-19	0.26574	0.744	0.567	2.91949e-15	Stromal2	Paip2
Stk241	1.53568e-19	0.292278	0.369	0.222	3.03773e-15	Stromal2	Stk24
Farp12	1.54074e-19	0.329132	0.252	0.131	3.04773e-15	Stromal2	Farp1
Nsrp11	1.598e-19	0.301177	0.486	0.323	3.16101e-15	Stromal2	Nsrp1
Rabac16	2.28516e-19	0.275881	0.857	0.664	4.52028e-15	Stromal2	Rabac1
Sumo22	2.43045e-19	0.28985	0.848	0.712	4.80768e-15	Stromal2	Sumo2
Gprasp11	2.49006e-19	0.308615	0.263	0.139	4.92559e-15	Stromal2	Gprasp1
Trp53inp12	2.53484e-19	0.252081	0.318	0.18	5.01417e-15	Stromal2	Trp53inp1
Flot21	3.06349e-19	0.314493	0.322	0.186	6.05989e-15	Stromal2	Flot2
Yae1d1	3.24538e-19	0.267294	0.367	0.225	6.41969e-15	Stromal2	Yae1d1
Lrrfip13	3.63584e-19	0.257767	0.576	0.382	7.19206e-15	Stromal2	Lrrfip1
Igf2r	3.76749e-19	0.270589	0.399	0.245	7.45248e-15	Stromal2	Igf2r
Msi25	4.01312e-19	0.2833	0.59	0.396	7.93835e-15	Stromal2	Msi2
Tgfbr33	5.1728e-19	0.266264	0.256	0.13	1.02323e-14	Stromal2	Tgfbr3
Eif4g22	5.57513e-19	0.278308	0.874	0.744	1.10282e-14	Stromal2	Eif4g2
Ago21	5.99188e-19	0.287484	0.466	0.31	1.18525e-14	Stromal2	Ago2
Esf11	6.21179e-19	0.33323	0.481	0.329	1.22875e-14	Stromal2	Esf1
Ankrd112	6.3593e-19	0.299003	0.726	0.539	1.25793e-14	Stromal2	Ankrd11
6720427I07Rik1	6.88491e-19	0.252327	0.294	0.163	1.3619e-14	Stromal2	6720427I07Rik
Rere1	7.03925e-19	0.275749	0.484	0.323	1.39243e-14	Stromal2	Rere
Zfp361	7.40154e-19	0.25268	0.397	0.244	1.4641e-14	Stromal2	Zfp36
Tspyl11	8.28629e-19	0.253788	0.388	0.24	1.63911e-14	Stromal2	Tspyl1
Dctn12	8.90026e-19	0.269237	0.483	0.321	1.76056e-14	Stromal2	Dctn1
Pitpnc11	9.77347e-19	0.328735	0.413	0.257	1.93329e-14	Stromal2	Pitpnc1
Gnb13	1.03539e-18	0.293741	0.742	0.558	2.0481e-14	Stromal2	Gnb1
Copa3	1.35675e-18	0.29383	0.618	0.439	2.68379e-14	Stromal2	Copa
Pdcd52	1.62462e-18	0.268393	0.7	0.543	3.21367e-14	Stromal2	Pdcd5
1110004F10Rik2	1.74539e-18	0.250683	0.656	0.48	3.45256e-14	Stromal2	1110004F10Rik
Tcf7l21	1.97985e-18	0.304508	0.367	0.224	3.91633e-14	Stromal2	Tcf7l2
Aig14	1.99497e-18	0.273266	0.43	0.278	3.94625e-14	Stromal2	Aig1
Agtpbp1	4.17854e-18	0.281235	0.278	0.155	8.26557e-14	Stromal2	Agtpbp1
Stag22	4.9704e-18	0.285138	0.527	0.37	9.83195e-14	Stromal2	Stag2
Ppm1a	5.43703e-18	0.283006	0.43	0.286	1.0755e-13	Stromal2	Ppm1a
Cab393	5.69713e-18	0.273634	0.512	0.361	1.12695e-13	Stromal2	Cab39
Kif1b2	5.73729e-18	0.283629	0.532	0.367	1.13489e-13	Stromal2	Kif1b
Pex11a1	5.79294e-18	0.286257	0.267	0.146	1.1459e-13	Stromal2	Pex11a
Mfn2	6.46447e-18	0.282356	0.313	0.185	1.27874e-13	Stromal2	Mfn2
Hnrnpk1	8.66982e-18	0.281896	0.87	0.73	1.71498e-13	Stromal2	Hnrnpk
Hcfc1	1.20077e-17	0.255747	0.364	0.225	2.37524e-13	Stromal2	Hcfc1
Prpf4b2	1.21183e-17	0.270814	0.751	0.562	2.39713e-13	Stromal2	Prpf4b
Cyhr14	1.29571e-17	0.251482	0.554	0.389	2.56305e-13	Stromal2	Cyhr1
Zcrb13	1.6151e-17	0.253251	0.614	0.448	3.19483e-13	Stromal2	Zcrb1
Taok11	1.76944e-17	0.281541	0.581	0.414	3.50014e-13	Stromal2	Taok1
Smarcc21	2.40334e-17	0.285089	0.457	0.306	4.75405e-13	Stromal2	Smarcc2
Rab183	2.47891e-17	0.264553	0.592	0.444	4.90354e-13	Stromal2	Rab18
Btg24	2.75453e-17	0.354661	0.601	0.412	5.44874e-13	Stromal2	Btg2
Tsnax	2.77036e-17	0.271761	0.367	0.231	5.48005e-13	Stromal2	Tsnax
2700029M09Rik1	3.07834e-17	0.252577	0.433	0.288	6.08927e-13	Stromal2	2700029M09Rik
Pias1	3.34035e-17	0.290515	0.351	0.219	6.60755e-13	Stromal2	Pias1
Herc21	4.49251e-17	0.28387	0.45	0.301	8.88664e-13	Stromal2	Herc2
Fam195b3	6.12394e-17	0.276112	0.527	0.369	1.21138e-12	Stromal2	Fam195b
Acadsb5	6.67203e-17	0.254338	0.4	0.261	1.3198e-12	Stromal2	Acadsb
Hmg20b1	7.76958e-17	0.265087	0.554	0.395	1.5369e-12	Stromal2	Hmg20b
Zfp1482	8.01412e-17	0.282121	0.501	0.353	1.58527e-12	Stromal2	Zfp148
Ociad12	9.57523e-17	0.272782	0.506	0.359	1.89408e-12	Stromal2	Ociad1
Dstyk1	1.02301e-16	0.296218	0.356	0.224	2.02362e-12	Stromal2	Dstyk
Prkaca	1.35805e-16	0.265851	0.309	0.187	2.68635e-12	Stromal2	Prkaca
Erc14	1.84503e-16	0.251384	0.311	0.184	3.64966e-12	Stromal2	Erc1
Snrnp271	1.90906e-16	0.267137	0.563	0.402	3.77631e-12	Stromal2	Snrnp27
Trip111	2.1789e-16	0.285799	0.567	0.416	4.31009e-12	Stromal2	Trip11
Fam126b	4.31642e-16	0.262669	0.338	0.212	8.5383e-12	Stromal2	Fam126b
Ttc143	4.42251e-16	0.326231	0.656	0.486	8.74816e-12	Stromal2	Ttc14
Creb3l24	4.65005e-16	0.258157	0.375	0.236	9.19826e-12	Stromal2	Creb3l2
Fbxl17	6.16471e-16	0.269648	0.276	0.162	1.21944e-11	Stromal2	Fbxl17
Nucks11	8.68494e-16	0.254337	0.7	0.546	1.71797e-11	Stromal2	Nucks1
Brd8	9.36128e-16	0.305349	0.492	0.344	1.85175e-11	Stromal2	Brd8
Trak2	1.04313e-15	0.253836	0.302	0.185	2.06341e-11	Stromal2	Trak2
Dync1li26	1.2419e-15	0.277788	0.408	0.269	2.45661e-11	Stromal2	Dync1li2
Bclaf13	2.59209e-15	0.295163	0.609	0.456	5.12741e-11	Stromal2	Bclaf1
Pbrm12	2.65323e-15	0.267926	0.614	0.466	5.24835e-11	Stromal2	Pbrm1
Golga31	2.73915e-15	0.292527	0.305	0.186	5.41832e-11	Stromal2	Golga3
Tia14	3.101e-15	0.321088	0.475	0.338	6.13408e-11	Stromal2	Tia1
U2surp	3.2616e-15	0.289562	0.596	0.448	6.45178e-11	Stromal2	U2surp
Papss14	4.20249e-15	0.269778	0.415	0.283	8.31294e-11	Stromal2	Papss1
Ctdspl21	4.47183e-15	0.253685	0.36	0.232	8.84573e-11	Stromal2	Ctdspl2
Phip3	5.11719e-15	0.311021	0.558	0.41	1.01223e-10	Stromal2	Phip
Pik3r13	7.4887e-15	0.31871	0.499	0.353	1.48134e-10	Stromal2	Pik3r1
Thoc23	9.83343e-15	0.268873	0.574	0.424	1.94515e-10	Stromal2	Thoc2
Zfp322a	1.57702e-14	0.252419	0.331	0.211	3.1195e-10	Stromal2	Zfp322a
Arfip1	1.87376e-14	0.264383	0.313	0.197	3.70648e-10	Stromal2	Arfip1
Smg7	1.94021e-14	0.284054	0.325	0.209	3.83793e-10	Stromal2	Smg7
Helz3	2.34102e-14	0.269933	0.408	0.279	4.63077e-10	Stromal2	Helz
Tes3	3.20438e-14	0.311325	0.377	0.25	6.33857e-10	Stromal2	Tes
Ctdsp1	5.43635e-14	0.252906	0.415	0.287	1.07536e-09	Stromal2	Ctdsp1
Gatad2b1	7.10089e-14	0.286013	0.481	0.344	1.40463e-09	Stromal2	Gatad2b
Phf201	1.02753e-13	0.262819	0.356	0.236	2.03256e-09	Stromal2	Phf20
Diaph23	1.37338e-13	0.26093	0.362	0.242	2.71668e-09	Stromal2	Diaph2
Abi2	1.70249e-13	0.255121	0.271	0.164	3.36769e-09	Stromal2	Abi2
Tra2a2	2.20301e-13	0.253272	0.592	0.436	4.35778e-09	Stromal2	Tra2a
Celf1	4.40639e-13	0.316728	0.528	0.402	8.71629e-09	Stromal2	Celf1
Zfp9505	7.50155e-13	0.322662	0.441	0.311	1.48388e-08	Stromal2	Zfp950
Chd9	1.70427e-12	0.257751	0.388	0.268	3.37121e-08	Stromal2	Chd9
Gm374941	7.31972e-12	0.253456	0.32	0.212	1.44791e-07	Stromal2	Gm37494
Sfswap1	8.88621e-12	0.276136	0.34	0.234	1.75778e-07	Stromal2	Sfswap
Arhgef10l1	1.94113e-11	0.254665	0.293	0.193	3.83975e-07	Stromal2	Arhgef10l
Gabpb22	4.80339e-11	0.275193	0.362	0.256	9.50158e-07	Stromal2	Gabpb2
Fto1	6.82074e-11	0.256312	0.344	0.242	1.34921e-06	Stromal2	Fto
Dctn4	8.67803e-11	0.280168	0.252	0.161	1.7166e-06	Stromal2	Dctn4
Abcc5	1.75632e-10	0.267516	0.272	0.179	3.47417e-06	Stromal2	Abcc5
Ubr21	2.35011e-10	0.272882	0.424	0.318	4.64875e-06	Stromal2	Ubr2
Kat6b1	2.50711e-10	0.27099	0.289	0.194	4.95932e-06	Stromal2	Kat6b
Fam193a	8.2089e-10	0.276926	0.377	0.276	1.6238e-05	Stromal2	Fam193a
Safb1	1.45094e-09	0.263587	0.464	0.359	2.8701e-05	Stromal2	Safb
Zfp131	2.84516e-09	0.265483	0.298	0.21	5.628e-05	Stromal2	Zfp131
Snrnp701	8.16661e-09	0.27291	0.598	0.489	0.000161544	Stromal2	Snrnp70
Cited23	2.91802e-08	0.275195	0.466	0.359	0.000577213	Stromal2	Cited2
Tagln3	0	3.72496	0.853	0.067	0	Profibrotic TECs	Tagln
Cp1	0	3.17874	0.981	0.121	0	Profibrotic TECs	Cp
Map1b2	0	3.04056	0.882	0.095	0	Profibrotic TECs	Map1b
Col4a13	0	2.93289	0.985	0.362	0	Profibrotic TECs	Col4a1
Akap123	0	2.80287	0.906	0.119	0	Profibrotic TECs	Akap12
Igfbp2	0	2.69137	0.455	0.011	0	Profibrotic TECs	Igfbp2
Ncam14	0	2.66069	0.919	0.089	0	Profibrotic TECs	Ncam1
Tnc1	0	2.56509	0.902	0.022	0	Profibrotic TECs	Tnc
Cpe2	0	2.50422	0.953	0.092	0	Profibrotic TECs	Cpe
C3	0	2.47429	0.786	0.093	0	Profibrotic TECs	C3
Dag17	0	2.32433	0.962	0.343	0	Profibrotic TECs	Dag1
Col4a23	0	2.3223	0.964	0.298	0	Profibrotic TECs	Col4a2
Rbp11	0	2.1816	0.838	0.101	0	Profibrotic TECs	Rbp1
Ecm13	0	2.15573	0.857	0.101	0	Profibrotic TECs	Ecm1
Timp24	0	2.15461	0.979	0.301	0	Profibrotic TECs	Timp2
Ctgf3	0	2.07718	0.714	0.1	0	Profibrotic TECs	Ctgf
Ankrd1	0	2.07582	0.47	0.022	0	Profibrotic TECs	Ankrd1
Cald14	0	2.02935	0.987	0.219	0	Profibrotic TECs	Cald1
Sparc4	0	2.01062	0.981	0.255	0	Profibrotic TECs	Sparc
Actn14	0	1.99601	0.904	0.207	0	Profibrotic TECs	Actn1
Gxylt2	0	1.99063	0.823	0.048	0	Profibrotic TECs	Gxylt2
Cdh112	0	1.97924	0.801	0.03	0	Profibrotic TECs	Cdh11
Acta22	0	1.97309	0.688	0.07	0	Profibrotic TECs	Acta2
Aebp13	0	1.97147	0.915	0.15	0	Profibrotic TECs	Aebp1
Fn11	0	1.94922	0.712	0.087	0	Profibrotic TECs	Fn1
Cyp1b11	0	1.94588	0.816	0.029	0	Profibrotic TECs	Cyp1b1
Nupr12	0	1.92524	0.88	0.181	0	Profibrotic TECs	Nupr1
Col6a11	0	1.91917	0.761	0.027	0	Profibrotic TECs	Col6a1
Bgn2	0	1.89039	0.908	0.107	0	Profibrotic TECs	Bgn
Wnt16	0	1.81171	0.677	0.005	0	Profibrotic TECs	Wnt16
Ltbp34	0	1.75991	0.891	0.147	0	Profibrotic TECs	Ltbp3
Dcdc2a3	0	1.75041	0.801	0.159	0	Profibrotic TECs	Dcdc2a
Eln2	0	1.7434	0.491	0.048	0	Profibrotic TECs	Eln
Nes3	0	1.71258	0.812	0.124	0	Profibrotic TECs	Nes
Palld3	0	1.70225	0.859	0.125	0	Profibrotic TECs	Palld
Gstm24	0	1.69949	0.803	0.161	0	Profibrotic TECs	Gstm2
Fstl13	0	1.65578	0.868	0.145	0	Profibrotic TECs	Fstl1
Stc2	0	1.628	0.754	0.023	0	Profibrotic TECs	Stc2
Loxl11	0	1.61988	0.788	0.033	0	Profibrotic TECs	Loxl1
Mylk3	0	1.61964	0.949	0.241	0	Profibrotic TECs	Mylk
Adamts52	0	1.57011	0.72	0.081	0	Profibrotic TECs	Adamts5
Mdk1	0	1.56525	0.759	0.098	0	Profibrotic TECs	Mdk
Fhl22	0	1.5548	0.782	0.072	0	Profibrotic TECs	Fhl2
Dpysl32	0	1.48823	0.806	0.129	0	Profibrotic TECs	Dpysl3
Fxyd12	0	1.48025	0.686	0.041	0	Profibrotic TECs	Fxyd1
Plod22	0	1.47364	0.823	0.145	0	Profibrotic TECs	Plod2
Tshz23	0	1.47021	0.897	0.136	0	Profibrotic TECs	Tshz2
Col4a54	0	1.44461	0.81	0.137	0	Profibrotic TECs	Col4a5
Nbl13	0	1.42781	0.737	0.07	0	Profibrotic TECs	Nbl1
Cldn1	0	1.40441	0.741	0.052	0	Profibrotic TECs	Cldn1
Dkk31	0	1.38682	0.782	0.034	0	Profibrotic TECs	Dkk3
Fbn12	0	1.35945	0.729	0.048	0	Profibrotic TECs	Fbn1
Phlda32	0	1.33918	0.746	0.085	0	Profibrotic TECs	Phlda3
Col1a23	0	1.32832	0.553	0.074	0	Profibrotic TECs	Col1a2
Scrn1	0	1.31451	0.724	0.028	0	Profibrotic TECs	Scrn1
Loxl22	0	1.31364	0.686	0.046	0	Profibrotic TECs	Loxl2
Foxd11	0	1.25823	0.665	0.02	0	Profibrotic TECs	Foxd1
Lbp1	0	1.2522	0.667	0.049	0	Profibrotic TECs	Lbp
Pdpn3	0	1.24693	0.748	0.104	0	Profibrotic TECs	Pdpn
Mmp21	0	1.24023	0.641	0.033	0	Profibrotic TECs	Mmp2
Wt11	0	1.229	0.771	0.033	0	Profibrotic TECs	Wt1
Col6a21	0	1.21762	0.637	0.022	0	Profibrotic TECs	Col6a2
Prnp2	0	1.20727	0.81	0.161	0	Profibrotic TECs	Prnp
Efnb12	0	1.14768	0.778	0.157	0	Profibrotic TECs	Efnb1
Cacna1g	0	1.14527	0.643	0.004	0	Profibrotic TECs	Cacna1g
Pdgfrb2	0	1.13747	0.491	0.049	0	Profibrotic TECs	Pdgfrb
Foxc13	0	1.13644	0.735	0.084	0	Profibrotic TECs	Foxc1
Cspg41	0	1.11574	0.62	0.051	0	Profibrotic TECs	Cspg4
Mxra73	0	1.10208	0.771	0.135	0	Profibrotic TECs	Mxra7
Adgrg61	0	1.08261	0.573	0.065	0	Profibrotic TECs	Adgrg6
Tgfb21	0	1.07319	0.6	0.059	0	Profibrotic TECs	Tgfb2
Hoxc103	0	1.06831	0.724	0.131	0	Profibrotic TECs	Hoxc10
Bmp41	0	1.04371	0.654	0.11	0	Profibrotic TECs	Bmp4
Hoxd111	0	1.03728	0.564	0.038	0	Profibrotic TECs	Hoxd11
Tpm22	0	1.0333	0.639	0.066	0	Profibrotic TECs	Tpm2
Serpine1	0	1.02961	0.355	0.022	0	Profibrotic TECs	Serpine1
Mxra84	0	1.0283	0.712	0.095	0	Profibrotic TECs	Mxra8
Lrp13	0	1.01259	0.771	0.126	0	Profibrotic TECs	Lrp1
Pxdn2	0	1.00623	0.675	0.109	0	Profibrotic TECs	Pxdn
Hoxc64	0	0.990597	0.712	0.114	0	Profibrotic TECs	Hoxc6
Hoxc84	0	0.986508	0.697	0.116	0	Profibrotic TECs	Hoxc8
Mical22	0	0.961325	0.598	0.052	0	Profibrotic TECs	Mical2
Heyl1	0	0.952411	0.506	0.026	0	Profibrotic TECs	Heyl
Ltbp21	0	0.94106	0.389	0.022	0	Profibrotic TECs	Ltbp2
Aldh1a21	0	0.936877	0.585	0.037	0	Profibrotic TECs	Aldh1a2
Enpep2	0	0.926481	0.788	0.126	0	Profibrotic TECs	Enpep
Islr2	0	0.924487	0.545	0.024	0	Profibrotic TECs	Islr
Ammecr1	0	0.898335	0.549	0.07	0	Profibrotic TECs	Ammecr1
Ildr21	0	0.895579	0.671	0.104	0	Profibrotic TECs	Ildr2
Srgap11	0	0.891565	0.639	0.083	0	Profibrotic TECs	Srgap1
Rcn32	0	0.885964	0.66	0.07	0	Profibrotic TECs	Rcn3
Cdh2	0	0.864138	0.575	0.025	0	Profibrotic TECs	Cdh2
Nid12	0	0.860031	0.688	0.099	0	Profibrotic TECs	Nid1
Tceal3	0	0.854368	0.534	0.013	0	Profibrotic TECs	Tceal3
Mmp232	0	0.850415	0.63	0.067	0	Profibrotic TECs	Mmp23
Clec18a	0	0.849208	0.421	0.006	0	Profibrotic TECs	Clec18a
Samd43	0	0.841835	0.59	0.081	0	Profibrotic TECs	Samd4
Mustn11	0	0.784949	0.579	0.03	0	Profibrotic TECs	Mustn1
Serpinf11	0	0.783051	0.474	0.053	0	Profibrotic TECs	Serpinf1
Pde3a3	0	0.778874	0.528	0.055	0	Profibrotic TECs	Pde3a
Plekhh21	0	0.772657	0.571	0.038	0	Profibrotic TECs	Plekhh2
Gm1673	0	0.762723	0.538	0.047	0	Profibrotic TECs	Gm1673
Tspan181	0	0.756225	0.575	0.078	0	Profibrotic TECs	Tspan18
Zbtb7c1	0	0.747419	0.545	0.055	0	Profibrotic TECs	Zbtb7c
Flrt21	0	0.7445	0.459	0.033	0	Profibrotic TECs	Flrt2
Proser2	0	0.725096	0.455	0.039	0	Profibrotic TECs	Proser2
Bmp3	0	0.711042	0.393	0.031	0	Profibrotic TECs	Bmp3
Cdh6	0	0.707431	0.455	0.017	0	Profibrotic TECs	Cdh6
Ptgis2	0	0.697912	0.348	0.022	0	Profibrotic TECs	Ptgis
A730017C20Rik	0	0.688708	0.466	0.003	0	Profibrotic TECs	A730017C20Rik
Aplp11	0	0.673213	0.519	0.047	0	Profibrotic TECs	Aplp1
Col5a11	0	0.672806	0.491	0.022	0	Profibrotic TECs	Col5a1
Foxs13	0	0.667549	0.41	0.02	0	Profibrotic TECs	Foxs1
Clstn2	0	0.65452	0.397	0.008	0	Profibrotic TECs	Clstn2
Kirrel2	0	0.650906	0.457	0.035	0	Profibrotic TECs	Kirrel
Antxr12	0	0.643512	0.427	0.031	0	Profibrotic TECs	Antxr1
C1qtnf73	0	0.64067	0.498	0.036	0	Profibrotic TECs	C1qtnf7
C1s12	0	0.631782	0.457	0.046	0	Profibrotic TECs	C1s1
St8sia2	0	0.610397	0.4	0.005	0	Profibrotic TECs	St8sia2
Flnc	0	0.606139	0.395	0.005	0	Profibrotic TECs	Flnc
Pgr	0	0.595113	0.417	0.014	0	Profibrotic TECs	Pgr
Osr2	0	0.591078	0.434	0.026	0	Profibrotic TECs	Osr2
Synm1	0	0.590586	0.447	0.029	0	Profibrotic TECs	Synm
Dmpk1	0	0.582571	0.421	0.042	0	Profibrotic TECs	Dmpk
Ndn	0	0.576696	0.385	0.022	0	Profibrotic TECs	Ndn
Mir143hg1	0	0.57072	0.385	0.031	0	Profibrotic TECs	Mir143hg
Myl92	0	0.543287	0.549	0.06	0	Profibrotic TECs	Myl9
Gpc62	0	0.542257	0.487	0.04	0	Profibrotic TECs	Gpc6
Lrrn1	0	0.539554	0.408	0.012	0	Profibrotic TECs	Lrrn1
Plppr4	0	0.538604	0.415	0.03	0	Profibrotic TECs	Plppr4
Adgrg2	0	0.531803	0.355	0.018	0	Profibrotic TECs	Adgrg2
Adam33	0	0.531033	0.342	0.013	0	Profibrotic TECs	Adam33
Cd109	0	0.519838	0.391	0.02	0	Profibrotic TECs	Cd109
Svep12	0	0.517215	0.35	0.023	0	Profibrotic TECs	Svep1
Foxc21	0	0.498038	0.395	0.027	0	Profibrotic TECs	Foxc2
Mark12	0	0.497017	0.425	0.031	0	Profibrotic TECs	Mark1
Ank21	0	0.492425	0.361	0.032	0	Profibrotic TECs	Ank2
D630003M21Rik	0	0.486721	0.365	0.016	0	Profibrotic TECs	D630003M21Rik
Scarf21	0	0.481467	0.434	0.038	0	Profibrotic TECs	Scarf2
Medag	0	0.479966	0.306	0.009	0	Profibrotic TECs	Medag
Col16a11	0	0.469552	0.376	0.03	0	Profibrotic TECs	Col16a1
Col4a6	0	0.46559	0.372	0.027	0	Profibrotic TECs	Col4a6
Ror11	0	0.463385	0.406	0.038	0	Profibrotic TECs	Ror1
Sox8	0	0.435669	0.306	0.006	0	Profibrotic TECs	Sox8
Epha7	0	0.42746	0.325	0.026	0	Profibrotic TECs	Epha7
Sorcs2	0	0.421097	0.308	0.013	0	Profibrotic TECs	Sorcs2
Nrip21	0	0.418949	0.363	0.026	0	Profibrotic TECs	Nrip2
Dclk12	0	0.414017	0.331	0.022	0	Profibrotic TECs	Dclk1
Clip31	0	0.407045	0.346	0.015	0	Profibrotic TECs	Clip3
Nav31	0	0.386203	0.318	0.015	0	Profibrotic TECs	Nav3
Eya2	0	0.385159	0.306	0.015	0	Profibrotic TECs	Eya2
Csdc2	0	0.377621	0.306	0.014	0	Profibrotic TECs	Csdc2
Pak3	0	0.368026	0.306	0.015	0	Profibrotic TECs	Pak3
Arhgef252	0	0.367137	0.342	0.028	0	Profibrotic TECs	Arhgef25
Fibin1	0	0.36388	0.271	0.016	0	Profibrotic TECs	Fibin
4833422C13Rik	0	0.350162	0.276	0.017	0	Profibrotic TECs	4833422C13Rik
Pgm5	0	0.325375	0.284	0.02	0	Profibrotic TECs	Pgm5
Dennd2a	0	0.3145	0.325	0.025	0	Profibrotic TECs	Dennd2a
Pygo1	0	0.276663	0.254	0.011	0	Profibrotic TECs	Pygo1
Gli3	0	0.257726	0.25	0.011	0	Profibrotic TECs	Gli3
Col12a11	8.56918e-308	0.379407	0.432	0.045	1.69507e-303	Profibrotic TECs	Col12a1
Ptpn132	9.19437e-304	1.43608	0.87	0.222	1.81874e-299	Profibrotic TECs	Ptpn13
Vcl2	9.05786e-300	1.55883	0.842	0.211	1.79174e-295	Profibrotic TECs	Vcl
Lama1	1.17279e-295	0.464544	0.335	0.03	2.3199e-291	Profibrotic TECs	Lama1
Shisa44	1.64408e-295	1.15307	0.707	0.137	3.25215e-291	Profibrotic TECs	Shisa4
Igfbp61	1.41699e-294	0.505434	0.293	0.022	2.80295e-290	Profibrotic TECs	Igfbp6
Chst11	5.60353e-294	0.489929	0.318	0.026	1.10844e-289	Profibrotic TECs	Chst1
Wisp11	6.80721e-294	0.387239	0.293	0.022	1.34653e-289	Profibrotic TECs	Wisp1
Rai143	1.6254e-291	1.00041	0.682	0.127	3.21519e-287	Profibrotic TECs	Rai14
Sdk11	7.08225e-289	0.443296	0.348	0.033	1.40094e-284	Profibrotic TECs	Sdk1
Nr2f23	6.92256e-288	1.81291	0.927	0.296	1.36935e-283	Profibrotic TECs	Nr2f2
Rasl11b2	9.30649e-288	0.883289	0.513	0.071	1.84092e-283	Profibrotic TECs	Rasl11b
Abi3bp1	1.31581e-287	0.334189	0.329	0.028	2.6028e-283	Profibrotic TECs	Abi3bp
Des2	1.53827e-287	0.874907	0.417	0.045	3.04285e-283	Profibrotic TECs	Des
Sspn2	7.85549e-287	0.4781	0.436	0.05	1.55389e-282	Profibrotic TECs	Sspn
Ccdc803	3.00512e-285	0.889005	0.618	0.098	5.94443e-281	Profibrotic TECs	Ccdc80
6030419C18Rik	1.38264e-283	0.283127	0.254	0.017	2.735e-279	Profibrotic TECs	6030419C18Rik
Rnf1503	5.39616e-282	0.593805	0.534	0.074	1.06741e-277	Profibrotic TECs	Rnf150
Atp6v0e22	1.73377e-281	0.495669	0.487	0.064	3.42958e-277	Profibrotic TECs	Atp6v0e2
Csrp14	1.09997e-280	1.92734	0.893	0.262	2.17584e-276	Profibrotic TECs	Csrp1
Spry12	1.81229e-280	0.999849	0.639	0.114	3.58489e-276	Profibrotic TECs	Spry1
Vim7	1.11178e-279	2.42208	0.976	0.357	2.19922e-275	Profibrotic TECs	Vim
Adamtsl4	2.70533e-279	0.30555	0.263	0.019	5.35142e-275	Profibrotic TECs	Adamtsl4
Angptl22	2.46302e-278	0.424767	0.455	0.054	4.8721e-274	Profibrotic TECs	Angptl2
Gpx86	4.11953e-276	0.996467	0.748	0.16	8.14884e-272	Profibrotic TECs	Gpx8
Efemp22	6.12522e-276	0.640999	0.615	0.101	1.21163e-271	Profibrotic TECs	Efemp2
Igfbp75	1.09081e-273	2.87465	0.998	0.597	2.15774e-269	Profibrotic TECs	Igfbp7
Jag12	1.14166e-272	0.819525	0.647	0.116	2.25831e-268	Profibrotic TECs	Jag1
Sox11	1.86929e-272	0.399271	0.252	0.018	3.69765e-268	Profibrotic TECs	Sox11
Npr2	2.21477e-268	0.361928	0.333	0.031	4.38104e-264	Profibrotic TECs	Npr2
Efemp14	4.11496e-268	0.93455	0.613	0.106	8.1398e-264	Profibrotic TECs	Efemp1
Pax83	3.51078e-267	1.29175	0.835	0.218	6.94467e-263	Profibrotic TECs	Pax8
Zcchc18	1.30467e-263	0.434977	0.346	0.035	2.58076e-259	Profibrotic TECs	Zcchc18
Tsc22d16	3.24871e-263	2.46735	0.987	0.521	6.42627e-259	Profibrotic TECs	Tsc22d1
Arhgap281	2.22466e-260	0.419284	0.404	0.047	4.4006e-256	Profibrotic TECs	Arhgap28
Pdlim41	2.33371e-258	0.81808	0.583	0.098	4.61632e-254	Profibrotic TECs	Pdlim4
Pkdcc3	4.5554e-258	0.739984	0.558	0.09	9.01104e-254	Profibrotic TECs	Pkdcc
Cacna2d12	2.41744e-257	0.408154	0.404	0.047	4.78193e-253	Profibrotic TECs	Cacna2d1
Sfrp21	2.96756e-256	0.899611	0.274	0.022	5.87012e-252	Profibrotic TECs	Sfrp2
Serping12	1.24124e-255	0.473321	0.494	0.068	2.45529e-251	Profibrotic TECs	Serping1
Lix1l2	1.21902e-254	0.538703	0.498	0.07	2.41135e-250	Profibrotic TECs	Lix1l
Ctnnal14	1.14424e-253	0.822255	0.684	0.137	2.26342e-249	Profibrotic TECs	Ctnnal1
Cryab6	1.37928e-251	1.93815	0.919	0.283	2.72836e-247	Profibrotic TECs	Cryab
Gpx71	4.42023e-251	0.426289	0.393	0.046	8.74366e-247	Profibrotic TECs	Gpx7
Ptrf5	7.10372e-251	0.997435	0.814	0.194	1.40519e-246	Profibrotic TECs	Ptrf
Rcn13	2.84563e-249	0.898068	0.707	0.153	5.62894e-245	Profibrotic TECs	Rcn1
Fstl31	5.02536e-248	0.392344	0.318	0.031	9.94067e-244	Profibrotic TECs	Fstl3
Khdrbs33	6.65918e-247	0.834942	0.665	0.137	1.31725e-242	Profibrotic TECs	Khdrbs3
Tm4sf13	1.17342e-246	0.598554	0.878	0.185	2.32114e-242	Profibrotic TECs	Tm4sf1
Phlda13	1.54912e-246	0.889164	0.645	0.123	3.06431e-242	Profibrotic TECs	Phlda1
Creb3l25	6.49301e-245	1.14671	0.818	0.23	1.28438e-240	Profibrotic TECs	Creb3l2
Rasl11a5	7.61556e-245	1.2519	0.677	0.137	1.50643e-240	Profibrotic TECs	Rasl11a
Epdr1	3.77398e-244	0.303493	0.318	0.032	7.46532e-240	Profibrotic TECs	Epdr1
Nav23	1.13104e-243	1.21778	0.771	0.2	2.2373e-239	Profibrotic TECs	Nav2
Nfia3	2.41787e-242	1.16433	0.865	0.25	4.78279e-238	Profibrotic TECs	Nfia
Bok3	2.47355e-241	0.856505	0.658	0.129	4.89293e-237	Profibrotic TECs	Bok
Smtn3	2.82655e-241	1.02657	0.712	0.162	5.59119e-237	Profibrotic TECs	Smtn
Tbc1d42	3.30769e-241	0.930419	0.724	0.158	6.54294e-237	Profibrotic TECs	Tbc1d4
Gpr27	2.1829e-240	0.32696	0.284	0.026	4.31799e-236	Profibrotic TECs	Gpr27
Mid1ip11	2.41058e-238	1.47602	0.818	0.236	4.76836e-234	Profibrotic TECs	Mid1ip1
Ext11	4.59569e-238	1.13302	0.763	0.203	9.09073e-234	Profibrotic TECs	Ext1
Plce12	6.58942e-238	0.538374	0.474	0.07	1.30345e-233	Profibrotic TECs	Plce1
Adamts13	9.85697e-238	2.23872	0.744	0.196	1.94981e-233	Profibrotic TECs	Adamts1
Kdelr31	1.05747e-237	0.256743	0.276	0.024	2.09179e-233	Profibrotic TECs	Kdelr3
Ptgr1	4.251e-237	0.531689	0.397	0.051	8.4089e-233	Profibrotic TECs	Ptgr1
Ctsl4	6.42898e-237	2.15009	0.981	0.577	1.27172e-232	Profibrotic TECs	Ctsl
AI8385995	2.08349e-235	0.768626	0.494	0.077	4.12136e-231	Profibrotic TECs	AI838599
Zfp4621	2.25259e-235	0.613608	0.506	0.081	4.45584e-231	Profibrotic TECs	Zfp462
Prkcdbp3	3.2686e-234	0.844661	0.808	0.181	6.46561e-230	Profibrotic TECs	Prkcdbp
Bicc15	4.63228e-234	1.80739	0.936	0.336	9.16311e-230	Profibrotic TECs	Bicc1
Rnase42	5.30296e-234	1.01493	0.65	0.134	1.04898e-229	Profibrotic TECs	Rnase4
Tmem473	2.13915e-233	0.465133	0.474	0.068	4.23146e-229	Profibrotic TECs	Tmem47
Casp123	6.22256e-233	0.565249	0.468	0.07	1.23089e-228	Profibrotic TECs	Casp12
Tpm15	1.33141e-232	1.97306	0.949	0.394	2.63365e-228	Profibrotic TECs	Tpm1
Serpinh13	1.73117e-232	1.36565	0.902	0.296	3.42442e-228	Profibrotic TECs	Serpinh1
Rbms35	6.26067e-232	0.670006	0.577	0.102	1.23842e-227	Profibrotic TECs	Rbms3
Lmna4	3.44575e-230	1.35656	0.912	0.321	6.81603e-226	Profibrotic TECs	Lmna
Vcam11	6.53839e-230	1.56756	0.628	0.125	1.29336e-225	Profibrotic TECs	Vcam1
Nrep3	1.14347e-229	0.825208	0.556	0.101	2.2619e-225	Profibrotic TECs	Nrep
Ccdc136	1.33582e-229	0.484509	0.391	0.051	2.64238e-225	Profibrotic TECs	Ccdc136
Mmp141	2.11133e-229	0.812521	0.72	0.16	4.17643e-225	Profibrotic TECs	Mmp14
Ehd24	5.61946e-224	0.782486	0.707	0.155	1.11159e-219	Profibrotic TECs	Ehd2
Spon12	1.16927e-222	0.378476	0.372	0.045	2.31294e-218	Profibrotic TECs	Spon1
Tcaf13	2.30189e-222	0.838233	0.677	0.156	4.55338e-218	Profibrotic TECs	Tcaf1
Cadm41	1.57601e-221	0.67438	0.504	0.086	3.1175e-217	Profibrotic TECs	Cadm4
Steap22	2.2564e-221	0.861122	0.69	0.159	4.46339e-217	Profibrotic TECs	Steap2
Nat141	6.40856e-220	0.376294	0.37	0.047	1.26768e-215	Profibrotic TECs	Nat14
Mcc2	7.35863e-220	0.609753	0.573	0.106	1.45561e-215	Profibrotic TECs	Mcc
Col18a16	4.14836e-219	1.81954	0.859	0.291	8.20587e-215	Profibrotic TECs	Col18a1
Nedd47	9.75526e-218	1.50847	0.987	0.507	1.92969e-213	Profibrotic TECs	Nedd4
Tgfb1i13	3.18226e-217	0.675369	0.543	0.097	6.29484e-213	Profibrotic TECs	Tgfb1i1
Ogn2	8.33976e-214	0.540998	0.271	0.026	1.64969e-209	Profibrotic TECs	Ogn
Myof6	1.49927e-213	1.16529	0.835	0.252	2.96571e-209	Profibrotic TECs	Myof
Dcbld2	5.24126e-213	0.489124	0.462	0.074	1.03677e-208	Profibrotic TECs	Dcbld2
Sox47	1.05436e-212	1.29838	0.932	0.293	2.08563e-208	Profibrotic TECs	Sox4
Fkbp72	2.29869e-212	0.496095	0.453	0.068	4.54703e-208	Profibrotic TECs	Fkbp7
Slc6a61	4.5781e-212	2.16086	0.947	0.457	9.05594e-208	Profibrotic TECs	Slc6a6
Maged17	2.67047e-211	1.09532	0.842	0.27	5.28245e-207	Profibrotic TECs	Maged1
Pawr3	3.76341e-211	0.672427	0.613	0.13	7.44441e-207	Profibrotic TECs	Pawr
Lox2	8.36935e-211	0.33319	0.276	0.027	1.65554e-206	Profibrotic TECs	Lox
Hoxc95	1.24076e-209	0.684972	0.564	0.112	2.45435e-205	Profibrotic TECs	Hoxc9
Pdlim73	1.72834e-209	0.789927	0.654	0.148	3.41882e-205	Profibrotic TECs	Pdlim7
Lhfp2	4.66576e-209	0.556685	0.423	0.06	9.22934e-205	Profibrotic TECs	Lhfp
Ppfibp12	2.04448e-208	1.0619	0.844	0.268	4.04419e-204	Profibrotic TECs	Ppfibp1
Mme3	3.81297e-208	0.969643	0.765	0.189	7.54244e-204	Profibrotic TECs	Mme
Trpm62	1.13712e-207	0.543729	0.423	0.064	2.24934e-203	Profibrotic TECs	Trpm6
Cdkn2b1	3.98508e-207	0.525424	0.419	0.063	7.88289e-203	Profibrotic TECs	Cdkn2b
Tgm22	7.5876e-206	0.949457	0.793	0.218	1.5009e-201	Profibrotic TECs	Tgm2
Hspb22	1.84698e-205	0.422723	0.397	0.057	3.65351e-201	Profibrotic TECs	Hspb2
Hspb81	4.07437e-205	0.410858	0.38	0.052	8.05951e-201	Profibrotic TECs	Hspb8
Robo22	1.59727e-203	0.321469	0.288	0.03	3.15955e-199	Profibrotic TECs	Robo2
F2r2	2.60472e-203	0.650987	0.701	0.151	5.1524e-199	Profibrotic TECs	F2r
Tuba1a5	2.63603e-203	1.63832	0.912	0.347	5.21434e-199	Profibrotic TECs	Tuba1a
Spns22	6.2998e-203	1.19473	0.609	0.144	1.24616e-198	Profibrotic TECs	Spns2
Prss235	1.9956e-202	1.12571	0.662	0.158	3.9475e-198	Profibrotic TECs	Prss23
Gm5148	4.07087e-202	0.329282	0.25	0.024	8.05259e-198	Profibrotic TECs	Gm5148
Dzip1	4.52285e-202	0.311161	0.276	0.029	8.94665e-198	Profibrotic TECs	Dzip1
Ctxn13	1.94503e-201	0.602766	0.491	0.088	3.84747e-197	Profibrotic TECs	Ctxn1
Hspb13	1.1646e-200	1.31941	0.868	0.266	2.3037e-196	Profibrotic TECs	Hspb1
Dbn14	1.52508e-200	0.591379	0.571	0.115	3.01675e-196	Profibrotic TECs	Dbn1
Srd5a11	3.3032e-200	1.07048	0.558	0.116	6.53406e-196	Profibrotic TECs	Srd5a1
Cd1515	2.12072e-196	1.19156	0.893	0.333	4.19499e-192	Profibrotic TECs	Cd151
Dgkg1	5.31906e-196	0.381186	0.323	0.04	1.05216e-191	Profibrotic TECs	Dgkg
Prune2	1.54383e-195	0.275899	0.297	0.033	3.05385e-191	Profibrotic TECs	Prune2
Peg32	1.9245e-194	0.556044	0.406	0.063	3.80685e-190	Profibrotic TECs	Peg3
Nkd12	6.97912e-193	0.337448	0.284	0.031	1.38054e-188	Profibrotic TECs	Nkd1
Ppp2r2b1	7.82661e-192	0.349158	0.293	0.034	1.54818e-187	Profibrotic TECs	Ppp2r2b
Atp2b43	1.46021e-191	0.753116	0.583	0.121	2.88843e-187	Profibrotic TECs	Atp2b4
Ltbp42	9.58453e-190	0.518092	0.581	0.115	1.89592e-185	Profibrotic TECs	Ltbp4
Cadps23	8.4294e-189	0.711565	0.498	0.097	1.66742e-184	Profibrotic TECs	Cadps2
Il17rd1	1.04192e-188	0.456772	0.412	0.066	2.06101e-184	Profibrotic TECs	Il17rd
Htra13	4.95647e-188	0.721551	0.688	0.165	9.8044e-184	Profibrotic TECs	Htra1
Anxa33	3.61127e-187	1.23511	0.853	0.284	7.14345e-183	Profibrotic TECs	Anxa3
Rcan22	4.29117e-187	0.405249	0.453	0.074	8.48837e-183	Profibrotic TECs	Rcan2
Hspa2	8.79584e-187	0.375535	0.368	0.053	1.73991e-182	Profibrotic TECs	Hspa2
Tgfbr34	1.4063e-186	0.583526	0.592	0.126	2.7818e-182	Profibrotic TECs	Tgfbr3
Uchl11	1.74193e-186	0.622441	0.436	0.072	3.4457e-182	Profibrotic TECs	Uchl1
Tspan61	2.08585e-185	0.448025	0.417	0.069	4.12602e-181	Profibrotic TECs	Tspan6
Timp11	4.53784e-185	0.361254	0.348	0.047	8.97631e-181	Profibrotic TECs	Timp1
Oxr11	5.53999e-185	1.1729	0.767	0.247	1.09586e-180	Profibrotic TECs	Oxr1
St3gal51	3.53674e-184	0.47629	0.457	0.077	6.99602e-180	Profibrotic TECs	St3gal5
Phgdh	7.57504e-184	0.611113	0.517	0.1	1.49842e-179	Profibrotic TECs	Phgdh
Lgr44	4.00988e-183	1.04604	0.726	0.213	7.93194e-179	Profibrotic TECs	Lgr4
Pmp223	6.39872e-183	0.733202	0.624	0.137	1.26573e-178	Profibrotic TECs	Pmp22
Cyr612	1.31696e-181	1.74686	0.515	0.107	2.60508e-177	Profibrotic TECs	Cyr61
Zc2hc1a4	5.31311e-181	0.786547	0.682	0.184	1.05099e-176	Profibrotic TECs	Zc2hc1a
Flna2	5.79584e-181	1.25993	0.908	0.359	1.14648e-176	Profibrotic TECs	Flna
Wwtr12	3.06156e-178	0.839902	0.78	0.243	6.05607e-174	Profibrotic TECs	Wwtr1
Rhou3	1.07917e-177	0.57723	0.457	0.084	2.13471e-173	Profibrotic TECs	Rhou
Dpysl23	1.89198e-176	0.946377	0.799	0.25	3.74252e-172	Profibrotic TECs	Dpysl2
Afap13	9.25883e-176	0.719729	0.656	0.171	1.83149e-171	Profibrotic TECs	Afap1
H2afy21	1.03091e-175	0.390009	0.41	0.069	2.03924e-171	Profibrotic TECs	H2afy2
Arhgef401	2.32804e-175	0.522199	0.504	0.103	4.6051e-171	Profibrotic TECs	Arhgef40
Nebl1	6.05336e-175	0.277812	0.365	0.052	1.19741e-170	Profibrotic TECs	Nebl
Erich2	2.00102e-174	0.278894	0.282	0.034	3.95822e-170	Profibrotic TECs	Erich2
Lgals14	2.59643e-174	1.617	0.938	0.473	5.13599e-170	Profibrotic TECs	Lgals1
Podxl22	4.68929e-174	0.274973	0.259	0.028	9.27589e-170	Profibrotic TECs	Podxl2
Egr13	2.46816e-173	1.5127	0.534	0.118	4.88227e-169	Profibrotic TECs	Egr1
Ptprs5	3.93876e-173	0.597825	0.62	0.147	7.79125e-169	Profibrotic TECs	Ptprs
Fkbp101	6.78771e-173	0.312221	0.291	0.036	1.34268e-168	Profibrotic TECs	Fkbp10
Speg2	7.79957e-173	0.306231	0.342	0.048	1.54283e-168	Profibrotic TECs	Speg
Ptpn143	1.38319e-172	0.787939	0.637	0.161	2.7361e-168	Profibrotic TECs	Ptpn14
Pxdc11	8.04068e-172	0.334164	0.348	0.05	1.59053e-167	Profibrotic TECs	Pxdc1
9430020K01Rik1	2.01302e-171	0.333864	0.425	0.069	3.98195e-167	Profibrotic TECs	9430020K01Rik
Pamr13	3.97344e-170	0.50397	0.459	0.086	7.85986e-166	Profibrotic TECs	Pamr1
Mpdz3	1.99809e-169	0.407441	0.485	0.093	3.95241e-165	Profibrotic TECs	Mpdz
Emp27	5.27632e-169	0.683765	0.671	0.169	1.04371e-164	Profibrotic TECs	Emp2
Gsn5	9.88506e-169	1.10695	0.893	0.328	1.95536e-164	Profibrotic TECs	Gsn
Hmgb34	1.57353e-168	0.912559	0.754	0.242	3.11261e-164	Profibrotic TECs	Hmgb3
Kctd15	1.87946e-167	0.507549	0.59	0.132	3.71777e-163	Profibrotic TECs	Kctd1
Dst6	2.13516e-167	1.22381	0.912	0.378	4.22357e-163	Profibrotic TECs	Dst
Nme5	2.34494e-167	0.287804	0.269	0.033	4.63852e-163	Profibrotic TECs	Nme5
Ccdc343	6.00516e-167	0.915506	0.712	0.221	1.18788e-162	Profibrotic TECs	Ccdc34
BC021891	6.07382e-167	0.351034	0.323	0.047	1.20146e-162	Profibrotic TECs	BC021891
Hspg24	1.46421e-166	0.64339	0.701	0.184	2.89636e-162	Profibrotic TECs	Hspg2
Rab11fip23	3.3013e-164	0.930749	0.759	0.253	6.53029e-160	Profibrotic TECs	Rab11fip2
Itgav5	5.27712e-164	1.12977	0.872	0.338	1.04387e-159	Profibrotic TECs	Itgav
Ctdspl5	1.29352e-163	0.920721	0.765	0.242	2.55871e-159	Profibrotic TECs	Ctdspl
Clcf1	3.54308e-163	0.505717	0.395	0.07	7.00856e-159	Profibrotic TECs	Clcf1
Abhd11os2	4.87193e-163	0.491931	0.387	0.066	9.63716e-159	Profibrotic TECs	Abhd11os
Sncaip1	1.02702e-161	0.284909	0.261	0.03	2.03155e-157	Profibrotic TECs	Sncaip
Smo2	6.46627e-161	0.653608	0.643	0.175	1.27909e-156	Profibrotic TECs	Smo
Fkbp141	1.18139e-160	0.281813	0.303	0.042	2.33691e-156	Profibrotic TECs	Fkbp14
P3h12	1.76997e-160	0.329882	0.357	0.057	3.50117e-156	Profibrotic TECs	P3h1
Hspa12a2	7.31442e-160	0.450503	0.385	0.065	1.44687e-155	Profibrotic TECs	Hspa12a
Lpp4	9.43015e-160	1.11439	0.855	0.34	1.86538e-155	Profibrotic TECs	Lpp
Mical36	1.83761e-158	0.752121	0.643	0.182	3.63498e-154	Profibrotic TECs	Mical3
Ttc283	3.12034e-158	0.621773	0.643	0.164	6.17235e-154	Profibrotic TECs	Ttc28
Msi26	1.48738e-157	1.17955	0.885	0.393	2.94218e-153	Profibrotic TECs	Msi2
Lsp13	3.59092e-157	1.36029	0.816	0.235	7.1032e-153	Profibrotic TECs	Lsp1
Cxxc57	8.65422e-157	0.877664	0.808	0.283	1.71189e-152	Profibrotic TECs	Cxxc5
Zbtb205	1.04059e-156	1.30963	0.976	0.615	2.05839e-152	Profibrotic TECs	Zbtb20
Ptov18	1.81141e-156	0.876977	0.842	0.323	3.58314e-152	Profibrotic TECs	Ptov1
Twsg16	2.99741e-156	0.790112	0.716	0.205	5.92918e-152	Profibrotic TECs	Twsg1
Fat16	1.60935e-155	0.673048	0.66	0.185	3.18346e-151	Profibrotic TECs	Fat1
Hmgn16	4.73956e-155	1.1447	0.959	0.57	9.37532e-151	Profibrotic TECs	Hmgn1
Stxbp61	2.88988e-154	0.690265	0.521	0.126	5.71647e-150	Profibrotic TECs	Stxbp6
Hoxa102	7.1714e-154	0.597544	0.615	0.161	1.41857e-149	Profibrotic TECs	Hoxa10
Acot14	8.44754e-154	0.517008	0.588	0.142	1.67101e-149	Profibrotic TECs	Acot1
Pam5	9.49159e-154	0.743571	0.795	0.259	1.87753e-149	Profibrotic TECs	Pam
Bmp11	4.33963e-153	0.320767	0.312	0.046	8.58423e-149	Profibrotic TECs	Bmp1
Tspan51	2.8023e-152	0.446152	0.491	0.106	5.54323e-148	Profibrotic TECs	Tspan5
Gstm11	4.23766e-152	1.44456	0.906	0.403	8.38252e-148	Profibrotic TECs	Gstm1
Myh94	4.52173e-152	1.3695	0.968	0.58	8.94443e-148	Profibrotic TECs	Myh9
Auts22	5.90431e-152	0.638067	0.526	0.124	1.16793e-147	Profibrotic TECs	Auts2
Ddo	8.21903e-152	0.379501	0.395	0.073	1.62581e-147	Profibrotic TECs	Ddo
Nfix7	1.99795e-151	0.916595	0.776	0.27	3.95214e-147	Profibrotic TECs	Nfix
Ajuba2	3.49683e-151	0.437722	0.464	0.098	6.91707e-147	Profibrotic TECs	Ajuba
Fblim11	3.63713e-151	0.490463	0.417	0.078	7.1946e-147	Profibrotic TECs	Fblim1
Sept114	5.77186e-151	1.0564	0.827	0.316	1.14173e-146	Profibrotic TECs	2022-09-11
Glipr2	2.88166e-150	0.428661	0.432	0.083	5.70022e-146	Profibrotic TECs	Glipr2
Pard3b2	7.67891e-150	0.497447	0.538	0.129	1.51897e-145	Profibrotic TECs	Pard3b
Hdgfrp34	1.31917e-149	0.542143	0.605	0.154	2.60945e-145	Profibrotic TECs	Hdgfrp3
Fermt25	1.63866e-149	0.937338	0.88	0.349	3.24144e-145	Profibrotic TECs	Fermt2
Calu4	2.79167e-149	0.840322	0.786	0.284	5.5222e-145	Profibrotic TECs	Calu
Sdc24	3.09699e-149	0.83279	0.712	0.225	6.12616e-145	Profibrotic TECs	Sdc2
Ano12	3.39513e-149	0.376678	0.261	0.033	6.71591e-145	Profibrotic TECs	Ano1
Ift433	4.27117e-149	0.675737	0.679	0.206	8.4488e-145	Profibrotic TECs	Ift43
Uggt2	6.6561e-149	0.281982	0.288	0.041	1.31664e-144	Profibrotic TECs	Uggt2
Agrn5	8.08613e-149	0.752557	0.759	0.237	1.59952e-144	Profibrotic TECs	Agrn
Gspt2	2.1032e-148	0.283476	0.291	0.042	4.16033e-144	Profibrotic TECs	Gspt2
St6gal13	2.09736e-147	0.478566	0.513	0.116	4.14879e-143	Profibrotic TECs	St6gal1
Eva1b2	2.37672e-147	1.00486	0.831	0.312	4.70139e-143	Profibrotic TECs	Eva1b
Maged23	3.39629e-147	0.567931	0.607	0.163	6.7182e-143	Profibrotic TECs	Maged2
Fgfr14	1.57687e-146	0.718326	0.573	0.152	3.1192e-142	Profibrotic TECs	Fgfr1
Lamc13	3.14593e-146	0.688466	0.688	0.203	6.22296e-142	Profibrotic TECs	Lamc1
Itga93	5.87663e-146	0.469653	0.468	0.095	1.16246e-141	Profibrotic TECs	Itga9
Inf23	1.23788e-145	0.356064	0.361	0.061	2.44865e-141	Profibrotic TECs	Inf2
Selm3	2.53273e-145	1.01386	0.874	0.357	5.00999e-141	Profibrotic TECs	Selm
Mprip5	3.84138e-145	0.906514	0.908	0.4	7.59863e-141	Profibrotic TECs	Mprip
Sema5a3	5.05253e-145	0.706328	0.656	0.185	9.9944e-141	Profibrotic TECs	Sema5a
Enah3	6.24413e-145	0.715134	0.613	0.174	1.23515e-140	Profibrotic TECs	Enah
Ociad22	1.52195e-144	0.398976	0.421	0.081	3.01058e-140	Profibrotic TECs	Ociad2
Ddr15	1.56169e-144	0.75854	0.724	0.23	3.08918e-140	Profibrotic TECs	Ddr1
Morf4l23	2.08464e-144	0.881735	0.823	0.333	4.12363e-140	Profibrotic TECs	Morf4l2
Fam114a12	2.235e-144	0.337298	0.402	0.075	4.42105e-140	Profibrotic TECs	Fam114a1
Serf15	3.45933e-144	0.716034	0.667	0.202	6.84289e-140	Profibrotic TECs	Serf1
Gsta43	1.19367e-143	0.401368	0.494	0.108	2.36121e-139	Profibrotic TECs	Gsta4
Anxa55	3.79393e-143	1.2021	0.951	0.564	7.50477e-139	Profibrotic TECs	Anxa5
Prrg1	1.03727e-142	0.384462	0.393	0.074	2.05182e-138	Profibrotic TECs	Prrg1
Agap13	9.97078e-142	0.770619	0.701	0.232	1.97232e-137	Profibrotic TECs	Agap1
Cyb5r34	4.53257e-141	1.02131	0.876	0.387	8.96589e-137	Profibrotic TECs	Cyb5r3
Ntn43	5.22896e-141	0.553487	0.654	0.187	1.03434e-136	Profibrotic TECs	Ntn4
Ccdc1481	5.49871e-141	0.470566	0.385	0.075	1.0877e-136	Profibrotic TECs	Ccdc148
Ngfrap14	6.16987e-141	0.937873	0.791	0.311	1.22046e-136	Profibrotic TECs	Ngfrap1
Pls36	1.64263e-140	0.798603	0.776	0.256	3.24928e-136	Profibrotic TECs	Pls3
Crip23	2.02376e-140	0.770186	0.885	0.309	4.00321e-136	Profibrotic TECs	Crip2
Enc1	2.49236e-140	0.372615	0.344	0.059	4.93014e-136	Profibrotic TECs	Enc1
Pdgfc	5.83517e-140	0.372295	0.376	0.071	1.15426e-135	Profibrotic TECs	Pdgfc
Insig2	1.00503e-139	0.743643	0.692	0.231	1.98804e-135	Profibrotic TECs	Insig2
Nradd2	1.97543e-139	0.404496	0.38	0.072	3.90759e-135	Profibrotic TECs	Nradd
Sema3g2	1.11317e-138	0.358178	0.374	0.065	2.20197e-134	Profibrotic TECs	Sema3g
Pdzd21	2.04611e-138	0.771272	0.526	0.129	4.04741e-134	Profibrotic TECs	Pdzd2
Cav13	3.91236e-138	0.510154	0.506	0.113	7.73903e-134	Profibrotic TECs	Cav1
Hmgn35	4.31594e-138	0.555348	0.63	0.178	8.53737e-134	Profibrotic TECs	Hmgn3
Thbs12	6.88064e-138	0.828567	0.466	0.106	1.36106e-133	Profibrotic TECs	Thbs1
Crim13	1.19406e-137	1.0457	0.763	0.281	2.36197e-133	Profibrotic TECs	Crim1
Hoxc4	3.12295e-137	0.292001	0.259	0.036	6.17751e-133	Profibrotic TECs	Hoxc4
Gm267355	6.13712e-137	0.490747	0.513	0.122	1.21398e-132	Profibrotic TECs	Gm26735
Celsr24	6.56158e-137	0.653855	0.639	0.186	1.29795e-132	Profibrotic TECs	Celsr2
Rab342	1.25807e-136	0.56063	0.615	0.178	2.4886e-132	Profibrotic TECs	Rab34
Clip4	2.16819e-136	0.326835	0.306	0.049	4.2889e-132	Profibrotic TECs	Clip4
4930523C07Rik3	2.63607e-136	0.805458	0.823	0.291	5.21442e-132	Profibrotic TECs	4930523C07Rik
Cdk62	2.76967e-136	0.903496	0.697	0.24	5.47868e-132	Profibrotic TECs	Cdk6
Ddah27	4.0166e-136	0.744005	0.771	0.25	7.94524e-132	Profibrotic TECs	Ddah2
Arhgap293	1.22735e-135	0.804137	0.788	0.279	2.42782e-131	Profibrotic TECs	Arhgap29
Hoxb94	1.56909e-135	0.700441	0.641	0.182	3.10381e-131	Profibrotic TECs	Hoxb9
Ift741	2.02533e-135	0.624726	0.56	0.156	4.0063e-131	Profibrotic TECs	Ift74
Zfp580	3.16793e-135	0.36961	0.408	0.084	6.26649e-131	Profibrotic TECs	Zfp580
Il342	3.94074e-135	0.520686	0.479	0.112	7.79518e-131	Profibrotic TECs	Il34
Fmn13	4.81059e-135	0.616147	0.556	0.153	9.51583e-131	Profibrotic TECs	Fmn1
Gnb43	8.89044e-135	0.460814	0.427	0.087	1.75862e-130	Profibrotic TECs	Gnb4
Pdlim55	2.00129e-134	0.798905	0.759	0.276	3.95874e-130	Profibrotic TECs	Pdlim5
Kifap34	4.57117e-134	0.711143	0.716	0.245	9.04222e-130	Profibrotic TECs	Kifap3
Hbegf2	1.90072e-133	0.83079	0.528	0.139	3.75981e-129	Profibrotic TECs	Hbegf
Nrp13	2.15168e-133	0.635109	0.938	0.451	4.25624e-129	Profibrotic TECs	Nrp1
Ppp1r12b1	7.44535e-132	0.460758	0.417	0.089	1.47276e-127	Profibrotic TECs	Ppp1r12b
Ttc39	9.02872e-132	0.893474	0.855	0.351	1.78597e-127	Profibrotic TECs	Ttc3
Plxnb16	1.23322e-131	0.509651	0.489	0.118	2.43943e-127	Profibrotic TECs	Plxnb1
Tnfrsf12a2	1.59428e-131	0.788486	0.528	0.141	3.15365e-127	Profibrotic TECs	Tnfrsf12a
Shroom35	8.36358e-130	0.586078	0.549	0.15	1.6544e-125	Profibrotic TECs	Shroom3
Serpinb6b4	9.23636e-130	0.575277	0.515	0.125	1.82705e-125	Profibrotic TECs	Serpinb6b
Lxn	9.90437e-129	0.579224	0.543	0.146	1.95918e-124	Profibrotic TECs	Lxn
Bhlhb9	2.02061e-128	0.362589	0.402	0.084	3.99697e-124	Profibrotic TECs	Bhlhb9
Cecr2	2.467e-128	0.322953	0.295	0.048	4.87996e-124	Profibrotic TECs	Cecr2
Npr32	5.05526e-128	0.319401	0.303	0.048	9.99981e-124	Profibrotic TECs	Npr3
Crtap2	1.4692e-127	0.441019	0.524	0.136	2.90622e-123	Profibrotic TECs	Crtap
Tmem218	9.56812e-127	0.376966	0.419	0.092	1.89267e-122	Profibrotic TECs	Tmem218
Prkci1	1.11521e-126	0.484036	0.464	0.113	2.20601e-122	Profibrotic TECs	Prkci
Vasn3	2.15584e-126	0.486151	0.417	0.093	4.26447e-122	Profibrotic TECs	Vasn
Epb41l53	2.45936e-126	0.75653	0.675	0.225	4.86486e-122	Profibrotic TECs	Epb41l5
Anxa24	2.6398e-126	1.01331	0.908	0.392	5.22179e-122	Profibrotic TECs	Anxa2
Ppic3	3.01651e-126	0.691031	0.671	0.212	5.96696e-122	Profibrotic TECs	Ppic
Cadm12	3.59005e-126	0.564058	0.534	0.142	7.10148e-122	Profibrotic TECs	Cadm1
Akr1b82	5.54354e-126	0.34381	0.361	0.07	1.09657e-121	Profibrotic TECs	Akr1b8
Arhgef285	2.31615e-125	0.732857	0.707	0.244	4.58158e-121	Profibrotic TECs	Arhgef28
Bmp21	2.55891e-125	0.402786	0.263	0.039	5.06177e-121	Profibrotic TECs	Bmp2
Wdr35	3.23308e-125	0.448421	0.453	0.109	6.39536e-121	Profibrotic TECs	Wdr35
Pkia2	3.35643e-125	0.432377	0.404	0.088	6.63936e-121	Profibrotic TECs	Pkia
Ift811	6.70877e-125	0.507766	0.504	0.133	1.32706e-120	Profibrotic TECs	Ift81
Arid1b2	1.23049e-124	0.709656	0.72	0.259	2.43403e-120	Profibrotic TECs	Arid1b
Dmwd1	1.66527e-124	0.423469	0.466	0.114	3.29408e-120	Profibrotic TECs	Dmwd
Rhoc3	1.88354e-124	0.932508	0.876	0.406	3.72583e-120	Profibrotic TECs	Rhoc
Rbpms7	2.35448e-124	0.808375	0.829	0.346	4.6574e-120	Profibrotic TECs	Rbpms
Tanc16	4.82471e-124	0.628244	0.756	0.257	9.54377e-120	Profibrotic TECs	Tanc1
Bmpr1a7	5.03865e-124	0.577585	0.611	0.187	9.96695e-120	Profibrotic TECs	Bmpr1a
Ncor22	6.06812e-124	0.565677	0.688	0.228	1.20033e-119	Profibrotic TECs	Ncor2
Sox12	1.83288e-123	0.323764	0.363	0.073	3.62562e-119	Profibrotic TECs	Sox12
Kank22	2.57948e-123	0.368628	0.427	0.095	5.10246e-119	Profibrotic TECs	Kank2
Mtus12	4.64324e-123	0.673992	0.679	0.225	9.18478e-119	Profibrotic TECs	Mtus1
Pnmal21	8.98833e-123	0.286668	0.284	0.047	1.77798e-118	Profibrotic TECs	Pnmal2
Phldb11	9.6907e-123	0.383164	0.412	0.092	1.91692e-118	Profibrotic TECs	Phldb1
Rbm38	1.1409e-122	0.306193	0.361	0.07	2.2568e-118	Profibrotic TECs	Rbm38
Pdgfd1	1.92479e-122	0.329333	0.382	0.078	3.80742e-118	Profibrotic TECs	Pdgfd
Mex3a1	5.09266e-122	0.347208	0.329	0.061	1.00738e-117	Profibrotic TECs	Mex3a
Rcn24	5.48364e-122	0.684244	0.712	0.258	1.08472e-117	Profibrotic TECs	Rcn2
Tns32	8.84155e-122	0.655816	0.769	0.297	1.74895e-117	Profibrotic TECs	Tns3
Efnb22	1.41243e-121	0.277572	0.583	0.154	2.79393e-117	Profibrotic TECs	Efnb2
Bcam6	2.06529e-121	0.811731	0.844	0.298	4.08535e-117	Profibrotic TECs	Bcam
Glt8d12	3.02119e-121	0.474999	0.53	0.146	5.97622e-117	Profibrotic TECs	Glt8d1
Rras21	3.47376e-121	0.463379	0.506	0.135	6.87144e-117	Profibrotic TECs	Rras2
Samd144	6.97774e-121	0.322142	0.378	0.079	1.38027e-116	Profibrotic TECs	Samd14
Casc41	9.46841e-121	0.56015	0.618	0.193	1.87295e-116	Profibrotic TECs	Casc4
Syne26	2.54776e-120	0.950263	0.921	0.407	5.03973e-116	Profibrotic TECs	Syne2
Spsb11	5.15994e-120	0.336573	0.293	0.049	1.02069e-115	Profibrotic TECs	Spsb1
Msn3	5.68167e-120	1.10203	0.957	0.572	1.12389e-115	Profibrotic TECs	Msn
Itgb15	6.49843e-120	0.977064	0.981	0.637	1.28545e-115	Profibrotic TECs	Itgb1
Nexn2	2.3976e-119	0.314853	0.323	0.058	4.74268e-115	Profibrotic TECs	Nexn
Utrn5	3.6511e-119	0.666381	0.808	0.295	7.22224e-115	Profibrotic TECs	Utrn
Il17rc	6.29583e-119	0.388767	0.436	0.105	1.24538e-114	Profibrotic TECs	Il17rc
Nenf6	1.29362e-118	0.852364	0.91	0.473	2.55892e-114	Profibrotic TECs	Nenf
Rrad3	1.30629e-118	0.834905	0.553	0.165	2.58397e-114	Profibrotic TECs	Rrad
Frmd63	2.96075e-118	0.31897	0.342	0.066	5.85666e-114	Profibrotic TECs	Frmd6
Zfp428	4.829e-118	0.324256	0.365	0.077	9.55224e-114	Profibrotic TECs	Zfp428
Bag3	7.4356e-118	0.490286	0.524	0.146	1.47084e-113	Profibrotic TECs	Bag3
Arhgef173	8.45175e-118	0.457066	0.481	0.123	1.67184e-113	Profibrotic TECs	Arhgef17
Acot11	9.94619e-118	0.324905	0.274	0.045	1.96746e-113	Profibrotic TECs	Acot11
Arl4c5	1.19013e-117	1.13257	0.716	0.284	2.3542e-113	Profibrotic TECs	Arl4c
Cntln2	1.53512e-117	0.429385	0.472	0.117	3.03663e-113	Profibrotic TECs	Cntln
Cobl2	3.59681e-117	0.613803	0.517	0.145	7.11485e-113	Profibrotic TECs	Cobl
Rnd32	4.08067e-117	0.4937	0.489	0.129	8.07198e-113	Profibrotic TECs	Rnd3
Dzip1l1	1.48652e-116	0.381844	0.408	0.095	2.94049e-112	Profibrotic TECs	Dzip1l
Tead14	1.80225e-116	0.566091	0.671	0.225	3.56503e-112	Profibrotic TECs	Tead1
Tspan38	2.22984e-116	0.790431	0.855	0.393	4.41084e-112	Profibrotic TECs	Tspan3
Zfp912	2.71145e-116	0.916352	0.902	0.504	5.36352e-112	Profibrotic TECs	Zfp91
Gpc43	4.57002e-116	0.575987	0.553	0.164	9.03997e-112	Profibrotic TECs	Gpc4
Lamc24	5.53288e-116	0.462964	0.432	0.103	1.09446e-111	Profibrotic TECs	Lamc2
Npdc13	1.11993e-115	0.579282	0.662	0.22	2.21533e-111	Profibrotic TECs	Npdc1
Ldlrad4	1.40684e-115	0.308005	0.387	0.085	2.78288e-111	Profibrotic TECs	Ldlrad4
Zfp532	1.71069e-115	0.32205	0.331	0.065	3.38392e-111	Profibrotic TECs	Zfp532
St3gal21	4.99637e-115	0.368203	0.449	0.109	9.88333e-111	Profibrotic TECs	St3gal2
Pfn23	8.17143e-115	0.561302	0.566	0.173	1.61639e-110	Profibrotic TECs	Pfn2
Tmem2631	1.11924e-114	0.342287	0.417	0.096	2.21397e-110	Profibrotic TECs	Tmem263
C1ra2	1.80276e-114	0.271472	0.293	0.05	3.56603e-110	Profibrotic TECs	C1ra
Tpm44	2.05139e-114	0.962848	0.887	0.448	4.05786e-110	Profibrotic TECs	Tpm4
Fam216a	5.57952e-114	0.383992	0.449	0.113	1.10368e-109	Profibrotic TECs	Fam216a
Smtnl24	8.61162e-114	0.508473	0.415	0.1	1.70347e-109	Profibrotic TECs	Smtnl2
Lmo43	1.01911e-113	0.887801	0.808	0.365	2.0159e-109	Profibrotic TECs	Lmo4
Rarres22	4.66236e-113	0.734514	0.434	0.104	9.22261e-109	Profibrotic TECs	Rarres2
S100a115	1.79891e-112	0.947139	0.985	0.673	3.55843e-108	Profibrotic TECs	S100a11
Col1a11	1.95789e-112	0.526733	0.271	0.045	3.87291e-108	Profibrotic TECs	Col1a1
Tusc32	1.00583e-111	0.627358	0.671	0.241	1.98964e-107	Profibrotic TECs	Tusc3
Copz23	6.81838e-111	0.489053	0.581	0.178	1.34874e-106	Profibrotic TECs	Copz2
P3h41	7.00173e-111	0.327544	0.329	0.066	1.38501e-106	Profibrotic TECs	P3h4
Siva14	8.01537e-111	0.635732	0.66	0.233	1.58552e-106	Profibrotic TECs	Siva1
Trim35	2.49736e-110	0.505194	0.594	0.188	4.94003e-106	Profibrotic TECs	Trim35
Ube2e21	3.90179e-110	0.381047	0.474	0.128	7.71813e-106	Profibrotic TECs	Ube2e2
H1fx1	6.1116e-110	0.291625	0.256	0.042	1.20893e-105	Profibrotic TECs	H1fx
Ilk4	9.91977e-110	0.800555	0.791	0.35	1.96223e-105	Profibrotic TECs	Ilk
Spp16	1.02565e-109	1.91257	0.895	0.563	2.02883e-105	Profibrotic TECs	Spp1
Cplx2	1.03683e-109	0.271778	0.323	0.064	2.05096e-105	Profibrotic TECs	Cplx2
Map4k43	1.33951e-109	0.71852	0.818	0.344	2.64968e-105	Profibrotic TECs	Map4k4
Msrb34	1.53482e-109	0.303832	0.355	0.072	3.03603e-105	Profibrotic TECs	Msrb3
Fzd22	2.99064e-109	0.250945	0.276	0.047	5.91579e-105	Profibrotic TECs	Fzd2
Zcchc241	7.58458e-109	0.366941	0.329	0.064	1.50031e-104	Profibrotic TECs	Zcchc24
B4galt11	1.93179e-108	0.677443	0.615	0.212	3.82128e-104	Profibrotic TECs	B4galt1
Eid2	3.64996e-108	0.333397	0.427	0.104	7.21998e-104	Profibrotic TECs	Eid2
Ski3	6.57582e-108	0.604281	0.795	0.323	1.30076e-103	Profibrotic TECs	Ski
Adgrl12	6.75061e-108	0.418272	0.415	0.101	1.33534e-103	Profibrotic TECs	Adgrl1
2200002D01Rik1	7.26784e-108	0.482077	0.538	0.154	1.43765e-103	Profibrotic TECs	2200002D01Rik
Kdm5b4	9.79599e-108	0.563731	0.656	0.229	1.93775e-103	Profibrotic TECs	Kdm5b
Tspan154	1.2826e-107	0.477412	0.579	0.167	2.5371e-103	Profibrotic TECs	Tspan15
Cttnbp2nl2	1.57351e-107	0.604971	0.66	0.227	3.11257e-103	Profibrotic TECs	Cttnbp2nl
Fkbp93	2.06233e-107	0.448059	0.588	0.184	4.0795e-103	Profibrotic TECs	Fkbp9
Cpq4	3.37116e-107	0.680932	0.677	0.253	6.6685e-103	Profibrotic TECs	Cpq
2700081O15Rik1	2.26263e-106	0.319973	0.408	0.098	4.47571e-102	Profibrotic TECs	2700081O15Rik
Acot7	2.85331e-106	0.367608	0.408	0.099	5.64413e-102	Profibrotic TECs	Acot7
Myl64	3.43368e-106	0.878734	0.991	0.912	6.79215e-102	Profibrotic TECs	Myl6
Dock75	3.57859e-106	0.505624	0.62	0.204	7.07881e-102	Profibrotic TECs	Dock7
Rras5	3.67032e-106	0.666847	0.729	0.281	7.26027e-102	Profibrotic TECs	Rras
Dync2h12	5.05105e-106	0.487004	0.509	0.151	9.99148e-102	Profibrotic TECs	Dync2h1
Frmd4a3	5.14995e-106	0.443214	0.551	0.158	1.01871e-101	Profibrotic TECs	Frmd4a
Myl12a4	7.43307e-106	1.06187	0.927	0.641	1.47033e-101	Profibrotic TECs	Myl12a
Golim44	9.60388e-106	0.672759	0.573	0.177	1.89974e-101	Profibrotic TECs	Golim4
Zfp6183	1.77144e-105	0.470948	0.489	0.138	3.50408e-101	Profibrotic TECs	Zfp618
Itga32	2.93154e-105	0.451173	0.524	0.151	5.79888e-101	Profibrotic TECs	Itga3
Prdm5	3.22664e-105	0.262002	0.265	0.046	6.38261e-101	Profibrotic TECs	Prdm5
Ckap46	4.63144e-105	0.539622	0.573	0.178	9.16145e-101	Profibrotic TECs	Ckap4
Armcx2	5.7006e-105	0.352321	0.359	0.08	1.12764e-100	Profibrotic TECs	Armcx2
Arl35	8.66704e-105	0.666354	0.799	0.363	1.71443e-100	Profibrotic TECs	Arl3
Rtn44	1.24701e-104	0.918398	0.921	0.538	2.46672e-100	Profibrotic TECs	Rtn4
Fam129b1	1.79165e-104	0.387337	0.481	0.13	3.54406e-100	Profibrotic TECs	Fam129b
Inpp5f1	2.22355e-104	0.528311	0.581	0.193	4.39841e-100	Profibrotic TECs	Inpp5f
Plekhg22	3.37855e-104	0.382357	0.415	0.102	6.68311e-100	Profibrotic TECs	Plekhg2
Mageh12	3.57974e-104	0.368982	0.427	0.11	7.08109e-100	Profibrotic TECs	Mageh1
Klf72	3.63881e-104	0.557132	0.756	0.281	7.19793e-100	Profibrotic TECs	Klf7
Vldlr2	3.945e-104	0.546537	0.532	0.161	7.80361e-100	Profibrotic TECs	Vldlr
Pax24	4.70455e-104	0.534882	0.511	0.149	9.30607e-100	Profibrotic TECs	Pax2
Dtx32	1.16488e-103	0.497508	0.583	0.191	2.30424e-99	Profibrotic TECs	Dtx3
Lrrk12	1.79328e-103	0.411914	0.585	0.184	3.54728e-99	Profibrotic TECs	Lrrk1
Gas14	1.904e-103	0.466308	0.487	0.135	3.7663e-99	Profibrotic TECs	Gas1
Lrrc42	1.9492e-103	0.375078	0.47	0.131	3.85571e-99	Profibrotic TECs	Lrrc42
Prmt21	3.63265e-103	0.39265	0.489	0.137	7.18575e-99	Profibrotic TECs	Prmt2
Hmgn21	1.85602e-102	0.709192	0.754	0.319	3.6714e-98	Profibrotic TECs	Hmgn2
Cnn36	2.32627e-102	0.715926	0.838	0.371	4.60159e-98	Profibrotic TECs	Cnn3
Rrp13	3.08011e-102	0.880619	0.859	0.489	6.09276e-98	Profibrotic TECs	Rrp1
Dync2li1	3.13971e-102	0.46194	0.521	0.16	6.21066e-98	Profibrotic TECs	Dync2li1
Ptma6	3.96803e-102	0.748938	1	0.938	7.84915e-98	Profibrotic TECs	Ptma
Dnajb42	4.55928e-102	0.61026	0.592	0.204	9.01871e-98	Profibrotic TECs	Dnajb4
Lamb15	5.55071e-102	0.73681	0.709	0.268	1.09799e-97	Profibrotic TECs	Lamb1
2010111I01Rik4	9.32985e-102	0.532293	0.763	0.297	1.84554e-97	Profibrotic TECs	2010111I01Rik
Trio	1.73509e-101	0.570872	0.643	0.232	3.43219e-97	Profibrotic TECs	Trio
Ikbip2	2.24135e-101	0.387448	0.5	0.145	4.43362e-97	Profibrotic TECs	Ikbip
Pear12	3.2903e-101	0.326142	0.38	0.087	6.50854e-97	Profibrotic TECs	Pear1
Ackr32	8.70092e-101	0.478021	0.361	0.084	1.72113e-96	Profibrotic TECs	Ackr3
Sbsn	1.35003e-100	0.264496	0.271	0.05	2.67049e-96	Profibrotic TECs	Sbsn
Ahi11	2.2069e-100	0.434511	0.487	0.14	4.36548e-96	Profibrotic TECs	Ahi1
Chmp4c3	2.80683e-100	0.363762	0.406	0.103	5.5522e-96	Profibrotic TECs	Chmp4c
Tmem982	3.44363e-100	0.326213	0.372	0.088	6.81185e-96	Profibrotic TECs	Tmem98
Dtx41	3.7716e-100	0.376258	0.395	0.097	7.4606e-96	Profibrotic TECs	Dtx4
Lamb24	5.2421e-100	0.473182	0.598	0.189	1.03694e-95	Profibrotic TECs	Lamb2
Csf12	5.35251e-100	0.285856	0.421	0.104	1.05878e-95	Profibrotic TECs	Csf1
Psip14	1.87842e-99	0.621946	0.709	0.278	3.7157e-95	Profibrotic TECs	Psip1
Plxnd12	3.78049e-99	0.361853	0.562	0.163	7.47818e-95	Profibrotic TECs	Plxnd1
Bcl22	8.77803e-99	0.521052	0.665	0.239	1.73638e-94	Profibrotic TECs	Bcl2
Litaf4	1.03503e-98	0.569092	0.759	0.3	2.04739e-94	Profibrotic TECs	Litaf
Tceal11	1.74344e-98	0.381082	0.359	0.085	3.44871e-94	Profibrotic TECs	Tceal1
Fhod33	1.85398e-98	0.535062	0.442	0.125	3.66736e-94	Profibrotic TECs	Fhod3
Cpd2	3.50119e-98	0.868859	0.797	0.367	6.9257e-94	Profibrotic TECs	Cpd
Zfyve212	3.6299e-98	0.428804	0.545	0.176	7.1803e-94	Profibrotic TECs	Zfyve21
Otud7b1	4.07674e-98	0.462949	0.615	0.212	8.06419e-94	Profibrotic TECs	Otud7b
Filip1l4	4.56507e-98	0.697841	0.65	0.228	9.03017e-94	Profibrotic TECs	Filip1l
Slc29a13	7.29318e-98	0.568687	0.564	0.179	1.44266e-93	Profibrotic TECs	Slc29a1
Ybx35	8.98786e-98	0.747794	0.821	0.394	1.77789e-93	Profibrotic TECs	Ybx3
Wfs12	1.01733e-97	0.37342	0.372	0.09	2.01238e-93	Profibrotic TECs	Wfs1
Ccdc1122	1.1426e-97	0.368701	0.427	0.113	2.26017e-93	Profibrotic TECs	Ccdc112
Shroom21	1.59226e-97	0.291716	0.335	0.075	3.14965e-93	Profibrotic TECs	Shroom2
Tmem107	2.61817e-97	0.341789	0.389	0.099	5.17899e-93	Profibrotic TECs	Tmem107
Lama56	3.05495e-97	0.499691	0.613	0.208	6.04299e-93	Profibrotic TECs	Lama5
Rbfox23	4.38502e-97	0.350664	0.515	0.153	8.674e-93	Profibrotic TECs	Rbfox2
Acvr11	1.04471e-96	0.254365	0.327	0.071	2.06655e-92	Profibrotic TECs	Acvr1
Ar2	1.29577e-96	0.392995	0.464	0.126	2.56316e-92	Profibrotic TECs	Ar
Aplp27	1.9416e-96	0.854572	0.957	0.584	3.84067e-92	Profibrotic TECs	Aplp2
Hacd11	2.03283e-96	0.371632	0.421	0.114	4.02115e-92	Profibrotic TECs	Hacd1
Igf1r3	2.17533e-96	0.668129	0.821	0.352	4.30302e-92	Profibrotic TECs	Igf1r
S100a163	2.21407e-96	0.458382	0.825	0.327	4.37964e-92	Profibrotic TECs	S100a16
Cc2d2a2	2.56121e-96	0.350954	0.395	0.1	5.06633e-92	Profibrotic TECs	Cc2d2a
Dynll16	3.87066e-96	0.874173	0.951	0.673	7.65656e-92	Profibrotic TECs	Dynll1
Serinc5	6.93163e-96	0.310259	0.321	0.07	1.37115e-91	Profibrotic TECs	Serinc5
Axl3	1.27088e-95	0.271513	0.594	0.174	2.51393e-91	Profibrotic TECs	Axl
Itga51	2.1157e-95	0.280374	0.325	0.069	4.18507e-91	Profibrotic TECs	Itga5
Rhob3	9.27329e-95	0.551286	0.746	0.28	1.83435e-90	Profibrotic TECs	Rhob
Irak1bp1	1.7683e-94	0.376893	0.457	0.134	3.49787e-90	Profibrotic TECs	Irak1bp1
Chd45	2.67034e-94	0.824788	0.938	0.578	5.28219e-90	Profibrotic TECs	Chd4
Sec24d1	4.4502e-94	0.277133	0.346	0.081	8.80294e-90	Profibrotic TECs	Sec24d
Nfic7	5.42223e-94	0.757923	0.887	0.466	1.07257e-89	Profibrotic TECs	Nfic
Myo9a4	9.91518e-94	0.605607	0.679	0.264	1.96132e-89	Profibrotic TECs	Myo9a
Cmtm33	1.22532e-93	0.376116	0.494	0.139	2.42381e-89	Profibrotic TECs	Cmtm3
Wdr61	1.30787e-93	0.389856	0.429	0.12	2.5871e-89	Profibrotic TECs	Wdr6
Klhdc8a2	2.39181e-93	0.301742	0.372	0.09	4.73123e-89	Profibrotic TECs	Klhdc8a
Zfp6081	3.54919e-93	0.424419	0.481	0.145	7.02065e-89	Profibrotic TECs	Zfp608
Esyt12	3.80112e-93	0.426303	0.575	0.185	7.51899e-89	Profibrotic TECs	Esyt1
Sorbs26	4.77118e-93	0.455537	0.545	0.172	9.43787e-89	Profibrotic TECs	Sorbs2
Pkp25	5.03497e-93	0.397213	0.436	0.125	9.95967e-89	Profibrotic TECs	Pkp2
Capn26	5.06775e-93	0.519391	0.739	0.292	1.00245e-88	Profibrotic TECs	Capn2
Maml34	9.30555e-93	0.445875	0.515	0.158	1.84073e-88	Profibrotic TECs	Maml3
Sytl24	1.17424e-92	0.598527	0.573	0.182	2.32276e-88	Profibrotic TECs	Sytl2
Adgrg14	2.56451e-92	0.587749	0.752	0.275	5.07286e-88	Profibrotic TECs	Adgrg1
Serpinb6a6	3.92543e-92	0.531864	0.818	0.336	7.76489e-88	Profibrotic TECs	Serpinb6a
Cbx55	3.97122e-92	0.607536	0.803	0.358	7.85546e-88	Profibrotic TECs	Cbx5
Rock24	9.85908e-92	0.691097	0.816	0.392	1.95023e-87	Profibrotic TECs	Rock2
H3f3b5	1.25887e-91	0.749936	0.996	0.901	2.49016e-87	Profibrotic TECs	H3f3b
Parva3	1.3722e-91	0.459262	0.677	0.256	2.71435e-87	Profibrotic TECs	Parva
Cep162	1.71556e-91	0.430581	0.513	0.163	3.39356e-87	Profibrotic TECs	Cep162
Ktn17	2.45922e-91	0.702053	0.863	0.422	4.86458e-87	Profibrotic TECs	Ktn1
Akap21	4.65464e-91	0.281729	0.372	0.091	9.20734e-87	Profibrotic TECs	Akap2
Lrp65	7.07822e-91	0.584728	0.774	0.335	1.40014e-86	Profibrotic TECs	Lrp6
Pros14	8.93329e-91	0.437747	0.571	0.185	1.76709e-86	Profibrotic TECs	Pros1
Fry3	9.60465e-91	0.382572	0.479	0.14	1.8999e-86	Profibrotic TECs	Fry
Fads32	1.6629e-90	0.383819	0.434	0.119	3.28937e-86	Profibrotic TECs	Fads3
Enpp54	1.79178e-90	0.467509	0.59	0.203	3.54432e-86	Profibrotic TECs	Enpp5
Sema3f1	3.53191e-90	0.253927	0.393	0.098	6.98648e-86	Profibrotic TECs	Sema3f
Pcolce6	3.76417e-90	0.334426	0.517	0.152	7.4459e-86	Profibrotic TECs	Pcolce
B230219D22Rik4	3.81776e-90	0.710243	0.861	0.464	7.5519e-86	Profibrotic TECs	B230219D22Rik
Myo5b1	6.22654e-90	0.514175	0.485	0.152	1.23167e-85	Profibrotic TECs	Myo5b
Pja11	7.86509e-90	0.435778	0.573	0.2	1.55579e-85	Profibrotic TECs	Pja1
Clic52	1.17327e-89	0.507827	0.596	0.199	2.32084e-85	Profibrotic TECs	Clic5
Sh2d4a4	1.18449e-89	0.407178	0.481	0.14	2.34304e-85	Profibrotic TECs	Sh2d4a
Dstn7	1.39214e-89	0.932611	0.957	0.635	2.75379e-85	Profibrotic TECs	Dstn
Met4	2.73575e-89	0.571645	0.622	0.229	5.41159e-85	Profibrotic TECs	Met
Rpgrip1l	3.13421e-89	0.264113	0.331	0.078	6.19977e-85	Profibrotic TECs	Rpgrip1l
Gprc5a1	7.03954e-89	0.27697	0.299	0.065	1.39249e-84	Profibrotic TECs	Gprc5a
Mfge85	1.02406e-88	0.359487	0.675	0.245	2.0257e-84	Profibrotic TECs	Mfge8
Chchd62	1.11023e-88	0.413756	0.532	0.178	2.19614e-84	Profibrotic TECs	Chchd6
Zfp7044	1.17905e-88	0.476792	0.675	0.257	2.33228e-84	Profibrotic TECs	Zfp704
Mbnl24	1.53525e-88	0.709146	0.859	0.461	3.03688e-84	Profibrotic TECs	Mbnl2
Btg32	1.73511e-88	0.292992	0.415	0.113	3.43222e-84	Profibrotic TECs	Btg3
Vamp52	1.85972e-88	0.373061	0.656	0.23	3.67871e-84	Profibrotic TECs	Vamp5
Nhs	2.35174e-88	0.344391	0.338	0.081	4.65198e-84	Profibrotic TECs	Nhs
Nbea6	3.9284e-88	0.377111	0.521	0.163	7.77077e-84	Profibrotic TECs	Nbea
St54	1.18478e-87	0.344482	0.423	0.119	2.34361e-83	Profibrotic TECs	St5
Arl4a1	1.29603e-87	0.476555	0.65	0.246	2.56368e-83	Profibrotic TECs	Arl4a
Amotl24	1.35926e-87	0.684002	0.524	0.18	2.68876e-83	Profibrotic TECs	Amotl2
1110065P20Rik1	1.41343e-87	0.455565	0.654	0.256	2.79591e-83	Profibrotic TECs	1110065P20Rik
Plscr32	1.73895e-87	0.372337	0.534	0.176	3.43982e-83	Profibrotic TECs	Plscr3
Ephx12	1.88999e-87	0.397897	0.479	0.144	3.73859e-83	Profibrotic TECs	Ephx1
Gadd45a2	2.03329e-87	0.457144	0.581	0.203	4.02205e-83	Profibrotic TECs	Gadd45a
Ssbp22	3.47566e-87	0.43204	0.547	0.184	6.87521e-83	Profibrotic TECs	Ssbp2
Fndc3b5	3.87609e-87	0.478549	0.669	0.257	7.6673e-83	Profibrotic TECs	Fndc3b
Rpgr	8.93834e-87	0.251294	0.282	0.06	1.76809e-82	Profibrotic TECs	Rpgr
Myh102	1.16162e-86	0.456745	0.532	0.173	2.29781e-82	Profibrotic TECs	Myh10
Rsph91	1.66745e-86	0.32785	0.365	0.096	3.29839e-82	Profibrotic TECs	Rsph9
Atxn102	5.22318e-86	0.62076	0.754	0.362	1.0332e-81	Profibrotic TECs	Atxn10
Wwc15	7.38664e-86	0.79832	0.667	0.266	1.46115e-81	Profibrotic TECs	Wwc1
Itga14	1.01212e-85	0.564936	0.585	0.21	2.00208e-81	Profibrotic TECs	Itga1
Reep54	1.08985e-85	0.72543	0.938	0.576	2.15583e-81	Profibrotic TECs	Reep5
Eid13	1.22674e-85	0.674734	0.865	0.462	2.42661e-81	Profibrotic TECs	Eid1
Slc39a6	1.48998e-85	0.296947	0.385	0.102	2.94732e-81	Profibrotic TECs	Slc39a6
Id34	1.5832e-85	0.910478	0.705	0.276	3.13173e-81	Profibrotic TECs	Id3
Pofut22	2.16496e-85	0.397536	0.551	0.189	4.2825e-81	Profibrotic TECs	Pofut2
Usp535	2.49863e-85	0.453151	0.536	0.183	4.94253e-81	Profibrotic TECs	Usp53
Gm26782	2.65669e-85	0.34095	0.436	0.128	5.25519e-81	Profibrotic TECs	Gm26782
Edn1	2.86943e-85	0.592234	0.331	0.081	5.67601e-81	Profibrotic TECs	Edn1
Cdc14a2	4.7431e-85	0.553258	0.506	0.161	9.38232e-81	Profibrotic TECs	Cdc14a
Cd443	4.88075e-85	0.487848	0.509	0.158	9.65461e-81	Profibrotic TECs	Cd44
Laptm4a4	5.06852e-85	0.725319	0.951	0.621	1.0026e-80	Profibrotic TECs	Laptm4a
Arhgap14	7.59237e-85	0.444764	0.588	0.217	1.50185e-80	Profibrotic TECs	Arhgap1
Anxa44	8.41266e-85	0.446575	0.714	0.279	1.66411e-80	Profibrotic TECs	Anxa4
Smim53	8.53159e-85	0.459792	0.419	0.12	1.68763e-80	Profibrotic TECs	Smim5
Wnt5a2	1.30421e-84	0.307833	0.271	0.058	2.57985e-80	Profibrotic TECs	Wnt5a
Plxdc23	1.34215e-84	0.73877	0.652	0.261	2.65491e-80	Profibrotic TECs	Plxdc2
Kif3a1	2.18947e-84	0.302392	0.496	0.157	4.33099e-80	Profibrotic TECs	Kif3a
Fosl21	2.39653e-84	0.553329	0.547	0.189	4.74058e-80	Profibrotic TECs	Fosl2
Prkca1	2.63951e-84	0.322624	0.491	0.154	5.22121e-80	Profibrotic TECs	Prkca
Tmsb104	6.20088e-84	0.589397	0.996	0.587	1.2266e-79	Profibrotic TECs	Tmsb10
Farp13	8.14112e-84	0.376528	0.432	0.129	1.61039e-79	Profibrotic TECs	Farp1
Tmem1714	8.20348e-84	0.369645	0.355	0.092	1.62273e-79	Profibrotic TECs	Tmem171
Snap471	8.55822e-84	0.436353	0.56	0.203	1.6929e-79	Profibrotic TECs	Snap47
Mtmr11	9.04962e-84	0.366996	0.423	0.125	1.79011e-79	Profibrotic TECs	Mtmr11
Ppl2	9.33038e-84	0.350483	0.338	0.084	1.84564e-79	Profibrotic TECs	Ppl
Zyx3	1.1814e-83	0.395926	0.692	0.269	2.33692e-79	Profibrotic TECs	Zyx
Wbp57	2.27733e-83	0.692471	0.842	0.417	4.50478e-79	Profibrotic TECs	Wbp5
Creb51	2.59297e-83	0.417257	0.38	0.101	5.12915e-79	Profibrotic TECs	Creb5
Sptan16	4.15246e-83	0.660088	0.87	0.442	8.21398e-79	Profibrotic TECs	Sptan1
Lzts27	4.66453e-83	0.400835	0.568	0.197	9.22691e-79	Profibrotic TECs	Lzts2
Ifi275	4.98147e-83	0.752151	0.855	0.428	9.85385e-79	Profibrotic TECs	Ifi27
Tomm34	5.16654e-83	0.413821	0.519	0.175	1.02199e-78	Profibrotic TECs	Tomm34
Zfp36l16	5.74607e-83	0.850872	0.923	0.56	1.13663e-78	Profibrotic TECs	Zfp36l1
Tmem237	5.8532e-83	0.34223	0.425	0.127	1.15782e-78	Profibrotic TECs	Tmem237
Serinc24	1.0587e-82	0.3649	0.421	0.12	2.09422e-78	Profibrotic TECs	Serinc2
Scd26	1.38084e-82	0.407657	0.716	0.268	2.73144e-78	Profibrotic TECs	Scd2
Afap1l22	1.9659e-82	0.291271	0.338	0.083	3.88876e-78	Profibrotic TECs	Afap1l2
Apbb1	2.23756e-82	0.251421	0.325	0.08	4.42611e-78	Profibrotic TECs	Apbb1
Ptpn113	2.68548e-82	0.515811	0.733	0.316	5.31214e-78	Profibrotic TECs	Ptpn11
Cdk8	2.71406e-82	0.521988	0.592	0.228	5.36868e-78	Profibrotic TECs	Cdk8
Ctps	3.68722e-82	0.335956	0.368	0.099	7.2937e-78	Profibrotic TECs	Ctps
BC0340903	5.21831e-82	0.340802	0.434	0.132	1.03223e-77	Profibrotic TECs	BC034090
Ryk6	6.68128e-82	0.448352	0.65	0.252	1.32162e-77	Profibrotic TECs	Ryk
Anxa17	8.09836e-82	0.761133	0.632	0.248	1.60194e-77	Profibrotic TECs	Anxa1
Tubb2b5	1.03509e-81	0.426592	0.509	0.16	2.0475e-77	Profibrotic TECs	Tubb2b
Igf12	1.11652e-81	0.307211	0.363	0.09	2.20859e-77	Profibrotic TECs	Igf1
Glis32	1.60134e-81	0.511653	0.457	0.148	3.16761e-77	Profibrotic TECs	Glis3
Egfr2	1.79123e-81	0.331243	0.415	0.121	3.54323e-77	Profibrotic TECs	Egfr
Hoxd105	1.81051e-81	0.321584	0.372	0.098	3.58138e-77	Profibrotic TECs	Hoxd10
Wdr60	3.05195e-81	0.340859	0.387	0.11	6.03705e-77	Profibrotic TECs	Wdr60
Smyd2	3.19498e-81	0.313728	0.387	0.108	6.31998e-77	Profibrotic TECs	Smyd2
Plcb43	3.32643e-81	0.343386	0.472	0.146	6.58001e-77	Profibrotic TECs	Plcb4
Myo66	5.76205e-81	0.643533	0.876	0.423	1.13979e-76	Profibrotic TECs	Myo6
Ier52	5.77208e-81	0.4981	0.656	0.249	1.14178e-76	Profibrotic TECs	Ier5
Chd91	7.19343e-81	0.498605	0.652	0.264	1.42293e-76	Profibrotic TECs	Chd9
Sh3d192	7.99566e-81	0.403872	0.528	0.182	1.58162e-76	Profibrotic TECs	Sh3d19
Dap4	9.80977e-81	0.577125	0.722	0.323	1.94047e-76	Profibrotic TECs	Dap
Nfe2l18	1.06568e-80	0.638766	0.861	0.418	2.10802e-76	Profibrotic TECs	Nfe2l1
Rab6a2	1.31371e-80	0.543299	0.791	0.381	2.59864e-76	Profibrotic TECs	Rab6a
Golgb17	1.57527e-80	0.670134	0.84	0.446	3.11605e-76	Profibrotic TECs	Golgb1
Plxna1	1.6015e-80	0.308178	0.391	0.11	3.16793e-76	Profibrotic TECs	Plxna1
2022-06-05	2.03074e-80	1.13456	0.844	0.434	4.01701e-76	Profibrotic TECs	Jun
Sepn11	2.43136e-80	0.257862	0.374	0.099	4.80947e-76	Profibrotic TECs	Sepn1
Setd72	2.47649e-80	0.433743	0.526	0.181	4.89874e-76	Profibrotic TECs	Setd7
Rpl22l13	3.16033e-80	0.78886	0.938	0.664	6.25145e-76	Profibrotic TECs	Rpl22l1
Emp37	4.4104e-80	0.6291	0.833	0.358	8.72421e-76	Profibrotic TECs	Emp3
Hcfc1r15	4.89705e-80	0.693204	0.848	0.467	9.68686e-76	Profibrotic TECs	Hcfc1r1
Txndc52	1.10836e-79	0.426577	0.56	0.207	2.19244e-75	Profibrotic TECs	Txndc5
Rab132	1.59835e-79	0.36867	0.462	0.145	3.16169e-75	Profibrotic TECs	Rab13
Tjp13	1.7428e-79	0.392114	0.694	0.272	3.44744e-75	Profibrotic TECs	Tjp1
B9d11	2.00745e-79	0.358398	0.425	0.132	3.97093e-75	Profibrotic TECs	B9d1
Cnksr3	2.15485e-79	0.304689	0.368	0.101	4.26252e-75	Profibrotic TECs	Cnksr3
Rsu13	2.50015e-79	0.530245	0.763	0.347	4.94555e-75	Profibrotic TECs	Rsu1
Snhg186	3.19744e-79	0.48638	0.756	0.31	6.32486e-75	Profibrotic TECs	Snhg18
Nphp1	5.5197e-79	0.320778	0.425	0.13	1.09185e-74	Profibrotic TECs	Nphp1
Nrp22	5.65635e-79	0.263023	0.397	0.106	1.11888e-74	Profibrotic TECs	Nrp2
Sesn1	8.78079e-79	0.364279	0.442	0.133	1.73693e-74	Profibrotic TECs	Sesn1
Rassf9	8.92865e-79	0.274179	0.31	0.075	1.76618e-74	Profibrotic TECs	Rassf9
P4ha12	1.2034e-78	0.455693	0.571	0.212	2.38044e-74	Profibrotic TECs	P4ha1
Nid2	1.25919e-78	0.250805	0.271	0.058	2.49081e-74	Profibrotic TECs	Nid2
Zfhx21	1.41556e-78	0.345131	0.412	0.123	2.80011e-74	Profibrotic TECs	Zfhx2
Acly	1.43638e-78	0.682497	0.641	0.28	2.84131e-74	Profibrotic TECs	Acly
Hoxa93	1.59462e-78	0.370927	0.549	0.193	3.15432e-74	Profibrotic TECs	Hoxa9
Kif1b3	1.87219e-78	0.56343	0.776	0.364	3.70338e-74	Profibrotic TECs	Kif1b
Gcnt23	2.42384e-78	0.372238	0.502	0.17	4.79459e-74	Profibrotic TECs	Gcnt2
Man1a22	2.43845e-78	0.484744	0.767	0.36	4.8235e-74	Profibrotic TECs	Man1a2
Wtip3	2.90736e-78	0.31198	0.528	0.182	5.75104e-74	Profibrotic TECs	Wtip
Cdc42bpa6	3.79783e-78	0.489434	0.673	0.275	7.51249e-74	Profibrotic TECs	Cdc42bpa
Ift1221	4.11599e-78	0.346905	0.453	0.146	8.14183e-74	Profibrotic TECs	Ift122
Kdm1a3	4.48368e-78	0.489849	0.718	0.309	8.86917e-74	Profibrotic TECs	Kdm1a
Tns15	5.93994e-78	0.793549	0.906	0.499	1.17498e-73	Profibrotic TECs	Tns1
Csnk1e2	5.94886e-78	0.44269	0.63	0.244	1.17674e-73	Profibrotic TECs	Csnk1e
Ift571	7.60777e-78	0.407594	0.517	0.185	1.50489e-73	Profibrotic TECs	Ift57
B4gat11	1.01809e-77	0.329335	0.494	0.167	2.01389e-73	Profibrotic TECs	B4gat1
2022-09-23	1.07268e-77	0.59783	0.788	0.392	2.12186e-73	Profibrotic TECs	2022-09-02
D030056L22Rik	1.16159e-77	0.326601	0.419	0.128	2.29774e-73	Profibrotic TECs	D030056L22Rik
Col4a44	2.55668e-77	0.778054	0.776	0.334	5.05737e-73	Profibrotic TECs	Col4a4
Slc25a46	2.67921e-77	0.617242	0.951	0.667	5.29974e-73	Profibrotic TECs	Slc25a4
1810058I24Rik1	3.14219e-77	0.663245	0.874	0.501	6.21556e-73	Profibrotic TECs	1810058I24Rik
Pard35	3.22913e-77	0.370759	0.489	0.166	6.38755e-73	Profibrotic TECs	Pard3
Pbrm13	3.52092e-77	0.633301	0.855	0.464	6.96472e-73	Profibrotic TECs	Pbrm1
H3f3a4	4.92519e-77	0.623953	0.989	0.895	9.74252e-73	Profibrotic TECs	H3f3a
Ddah11	5.08464e-77	0.458813	0.682	0.263	1.00579e-72	Profibrotic TECs	Ddah1
Ptms6	6.32944e-77	0.646133	0.976	0.747	1.25203e-72	Profibrotic TECs	Ptms
Sh3bgrl7	6.58501e-77	0.527915	0.833	0.408	1.30258e-72	Profibrotic TECs	Sh3bgrl
Ano66	6.82409e-77	0.505034	0.677	0.29	1.34987e-72	Profibrotic TECs	Ano6
Pdgfa4	7.4802e-77	0.392524	0.611	0.226	1.47966e-72	Profibrotic TECs	Pdgfa
Hes17	8.63347e-77	0.771847	0.628	0.25	1.70779e-72	Profibrotic TECs	Hes1
Cdc42ep34	9.2162e-77	0.454477	0.5	0.162	1.82306e-72	Profibrotic TECs	Cdc42ep3
Suco	1.02658e-76	0.534882	0.622	0.252	2.03068e-72	Profibrotic TECs	Suco
Cpm1	1.24653e-76	0.478685	0.269	0.06	2.46577e-72	Profibrotic TECs	Cpm
Ahdc12	2.73902e-76	0.320592	0.44	0.14	5.41806e-72	Profibrotic TECs	Ahdc1
2310022B05Rik3	3.02613e-76	0.283532	0.404	0.118	5.98599e-72	Profibrotic TECs	2310022B05Rik
Zfp516	3.10624e-76	0.378456	0.408	0.124	6.14445e-72	Profibrotic TECs	Zfp516
Ywhaq7	3.13562e-76	0.756086	0.908	0.6	6.20258e-72	Profibrotic TECs	Ywhaq
Adgra32	3.14344e-76	0.370184	0.421	0.132	6.21804e-72	Profibrotic TECs	Adgra3
Ccdc88a5	4.8788e-76	0.456575	0.63	0.247	9.65076e-72	Profibrotic TECs	Ccdc88a
Hnrnpa11	4.94516e-76	0.664562	0.842	0.465	9.78203e-72	Profibrotic TECs	Hnrnpa1
Ppp1r14b4	5.67628e-76	0.680319	0.848	0.474	1.12283e-71	Profibrotic TECs	Ppp1r14b
Anxa65	6.22728e-76	0.51235	0.722	0.312	1.23182e-71	Profibrotic TECs	Anxa6
H6pd2	8.31986e-76	0.381089	0.485	0.165	1.64575e-71	Profibrotic TECs	H6pd
Csrp25	9.00077e-76	0.615231	0.84	0.383	1.78044e-71	Profibrotic TECs	Csrp2
Pcm14	9.47479e-76	0.6208	0.825	0.425	1.87421e-71	Profibrotic TECs	Pcm1
Npnt4	9.69533e-76	0.354611	0.654	0.251	1.91783e-71	Profibrotic TECs	Npnt
Eif1a2	1.25797e-75	0.519713	0.729	0.323	2.4884e-71	Profibrotic TECs	Eif1a
Tceal83	1.78641e-75	0.435612	0.669	0.281	3.53369e-71	Profibrotic TECs	Tceal8
Nrg1	2.20316e-75	0.345899	0.271	0.063	4.35807e-71	Profibrotic TECs	Nrg1
Cluap1	3.03603e-75	0.27701	0.415	0.127	6.00557e-71	Profibrotic TECs	Cluap1
Capg4	3.49685e-75	0.345095	0.703	0.275	6.91711e-71	Profibrotic TECs	Capg
Gprc5c5	6.24236e-75	0.474626	0.615	0.235	1.2348e-70	Profibrotic TECs	Gprc5c
Fhl13	1.12276e-74	0.4634	0.466	0.153	2.22092e-70	Profibrotic TECs	Fhl1
Impad15	2.93015e-74	0.438465	0.675	0.282	5.79613e-70	Profibrotic TECs	Impad1
Ctbp22	3.88142e-74	0.391184	0.585	0.223	7.67785e-70	Profibrotic TECs	Ctbp2
Gm534	3.8833e-74	0.280615	0.372	0.105	7.68155e-70	Profibrotic TECs	Gm53
Ube2h4	3.89124e-74	0.493474	0.724	0.329	7.69726e-70	Profibrotic TECs	Ube2h
Zbtb43	4.45631e-74	0.408495	0.596	0.23	8.81503e-70	Profibrotic TECs	Zbtb4
Zfand52	4.87829e-74	0.651	0.859	0.488	9.64974e-70	Profibrotic TECs	Zfand5
Sav11	8.2237e-74	0.393131	0.543	0.202	1.62673e-69	Profibrotic TECs	Sav1
Plekhh31	1.47799e-73	0.260435	0.303	0.076	2.92361e-69	Profibrotic TECs	Plekhh3
Cpne21	1.72803e-73	0.288016	0.41	0.121	3.41822e-69	Profibrotic TECs	Cpne2
R3hcc1	1.93098e-73	0.277617	0.397	0.12	3.81966e-69	Profibrotic TECs	R3hcc1
9530068E07Rik2	2.03259e-73	0.496921	0.722	0.33	4.02066e-69	Profibrotic TECs	9530068E07Rik
Clcn44	2.40617e-73	0.441522	0.701	0.303	4.75965e-69	Profibrotic TECs	Clcn4
Clic42	3.59859e-73	0.507418	0.825	0.408	7.11837e-69	Profibrotic TECs	Clic4
B230118H07Rik2	3.64454e-73	0.340721	0.611	0.241	7.20926e-69	Profibrotic TECs	B230118H07Rik
Eml23	6.97881e-73	0.312027	0.453	0.148	1.38048e-68	Profibrotic TECs	Eml2
Rab124	7.80729e-73	0.389667	0.654	0.267	1.54436e-68	Profibrotic TECs	Rab12
Dok4	8.62267e-73	0.309803	0.301	0.076	1.70565e-68	Profibrotic TECs	Dok4
Plekha22	8.88237e-73	0.335097	0.489	0.165	1.75702e-68	Profibrotic TECs	Plekha2
Actn44	9.05318e-73	0.693503	0.87	0.504	1.79081e-68	Profibrotic TECs	Actn4
Phldb27	1.04545e-72	0.560475	0.741	0.341	2.06801e-68	Profibrotic TECs	Phldb2
Pura8	1.23118e-72	0.653023	0.929	0.596	2.43539e-68	Profibrotic TECs	Pura
Praf21	1.25518e-72	0.278421	0.374	0.109	2.48287e-68	Profibrotic TECs	Praf2
Pum12	1.43717e-72	0.523867	0.767	0.378	2.84287e-68	Profibrotic TECs	Pum1
Prdx44	1.66093e-72	0.391434	0.609	0.236	3.28548e-68	Profibrotic TECs	Prdx4
Ift88	2.05316e-72	0.292048	0.37	0.108	4.06135e-68	Profibrotic TECs	Ift88
Pbxip17	2.55658e-72	0.478412	0.784	0.349	5.05717e-68	Profibrotic TECs	Pbxip1
Ppp1r9a5	4.08168e-72	0.408042	0.41	0.128	8.07396e-68	Profibrotic TECs	Ppp1r9a
Tax1bp36	4.22361e-72	0.433343	0.637	0.258	8.35473e-68	Profibrotic TECs	Tax1bp3
Ebpl	5.84543e-72	0.315988	0.5	0.174	1.15628e-67	Profibrotic TECs	Ebpl
Fzd45	9.9597e-72	0.518323	0.626	0.245	1.97013e-67	Profibrotic TECs	Fzd4
Tspyl4	1.17912e-71	0.271861	0.346	0.095	2.33241e-67	Profibrotic TECs	Tspyl4
Rbms23	1.32701e-71	0.335458	0.519	0.188	2.62497e-67	Profibrotic TECs	Rbms2
Dnal4	1.51936e-71	0.285966	0.41	0.128	3.00545e-67	Profibrotic TECs	Dnal4
Mesdc24	1.89403e-71	0.395129	0.635	0.258	3.74658e-67	Profibrotic TECs	Mesdc2
Ift22	2.16793e-71	0.344048	0.487	0.172	4.28838e-67	Profibrotic TECs	Ift22
Pik3ip12	2.57492e-71	0.358869	0.438	0.14	5.09344e-67	Profibrotic TECs	Pik3ip1
Id42	3.36458e-71	0.347443	0.308	0.08	6.65548e-67	Profibrotic TECs	Id4
Tia15	3.40715e-71	0.479018	0.726	0.335	6.73968e-67	Profibrotic TECs	Tia1
Tcf7l22	3.67343e-71	0.393355	0.577	0.222	7.26641e-67	Profibrotic TECs	Tcf7l2
Blmh2	3.97561e-71	0.451121	0.729	0.339	7.86416e-67	Profibrotic TECs	Blmh
Scin2	4.56973e-71	0.639668	0.479	0.162	9.03938e-67	Profibrotic TECs	Scin
Rest	4.6366e-71	0.495363	0.739	0.346	9.17165e-67	Profibrotic TECs	Rest
Gprasp12	5.43114e-71	0.396219	0.425	0.137	1.07433e-66	Profibrotic TECs	Gprasp1
Arnt23	5.49217e-71	0.257957	0.301	0.077	1.08641e-66	Profibrotic TECs	Arnt2
Gas8	1.16596e-70	0.258973	0.368	0.108	2.30638e-66	Profibrotic TECs	Gas8
Pvrl34	1.37892e-70	0.445012	0.665	0.269	2.72763e-66	Profibrotic TECs	Pvrl3
Plec6	1.55743e-70	0.479112	0.771	0.335	3.08076e-66	Profibrotic TECs	Plec
Cttn4	3.92997e-70	0.429265	0.652	0.264	7.77387e-66	Profibrotic TECs	Cttn
Sash13	5.54851e-70	0.465823	0.626	0.26	1.09755e-65	Profibrotic TECs	Sash1
Mtap	8.10327e-70	0.321436	0.489	0.172	1.60291e-65	Profibrotic TECs	Mtap
Sox53	9.25232e-70	0.252092	0.267	0.063	1.8302e-65	Profibrotic TECs	Sox5
Hoxd95	9.262e-70	0.310402	0.491	0.164	1.83212e-65	Profibrotic TECs	Hoxd9
Pmm11	1.65513e-69	0.299966	0.481	0.169	3.27401e-65	Profibrotic TECs	Pmm1
Cd99l21	1.68915e-69	0.372251	0.459	0.16	3.34131e-65	Profibrotic TECs	Cd99l2
Rhobtb32	1.84716e-69	0.260286	0.306	0.08	3.65387e-65	Profibrotic TECs	Rhobtb3
Bod1l3	2.06297e-69	0.542024	0.84	0.444	4.08075e-65	Profibrotic TECs	Bod1l
Bcl7c1	3.86965e-69	0.455624	0.752	0.368	7.65455e-65	Profibrotic TECs	Bcl7c
Smarcc12	4.25469e-69	0.448403	0.667	0.291	8.4162e-65	Profibrotic TECs	Smarcc1
Hoga11	6.67135e-69	0.417219	0.517	0.185	1.31966e-64	Profibrotic TECs	Hoga1
Tnks1bp12	7.40859e-69	0.260138	0.421	0.134	1.46549e-64	Profibrotic TECs	Tnks1bp1
Ccser24	8.51865e-69	0.470558	0.821	0.399	1.68507e-64	Profibrotic TECs	Ccser2
Lad14	9.09583e-69	0.414716	0.494	0.18	1.79925e-64	Profibrotic TECs	Lad1
Zfp362	2.1945e-68	0.250245	0.342	0.097	4.34095e-64	Profibrotic TECs	Zfp362
Zfp6645	2.90403e-68	0.39572	0.615	0.254	5.74447e-64	Profibrotic TECs	Zfp664
Tbcc	4.57236e-68	0.358706	0.56	0.216	9.04459e-64	Profibrotic TECs	Tbcc
Jkamp1	5.79957e-68	0.396943	0.611	0.254	1.14721e-63	Profibrotic TECs	Jkamp
Slc7a11	9.46604e-68	0.279497	0.37	0.111	1.87248e-63	Profibrotic TECs	Slc7a1
Tchp	1.0103e-67	0.271455	0.318	0.087	1.99847e-63	Profibrotic TECs	Tchp
Cryzl11	1.1395e-67	0.335986	0.564	0.221	2.25405e-63	Profibrotic TECs	Cryzl1
Fam92a2	1.1999e-67	0.367725	0.571	0.228	2.37351e-63	Profibrotic TECs	Fam92a
Fam65a2	1.24703e-67	0.276843	0.526	0.191	2.46675e-63	Profibrotic TECs	Fam65a
Creld11	1.73115e-67	0.262095	0.38	0.118	3.42439e-63	Profibrotic TECs	Creld1
Dut1	1.73164e-67	0.287721	0.545	0.204	3.42536e-63	Profibrotic TECs	Dut
Hacd3	1.74605e-67	0.341455	0.449	0.156	3.45386e-63	Profibrotic TECs	Hacd3
Esyt24	1.85132e-67	0.346478	0.566	0.217	3.66209e-63	Profibrotic TECs	Esyt2
Smim13	2.44953e-67	0.421767	0.667	0.283	4.84541e-63	Profibrotic TECs	Smim1
Qser1	2.81875e-67	0.327986	0.476	0.17	5.57576e-63	Profibrotic TECs	Qser1
Atxn11	4.26321e-67	0.36096	0.581	0.231	8.43307e-63	Profibrotic TECs	Atxn1
Trip61	5.42406e-67	0.29366	0.464	0.163	1.07293e-62	Profibrotic TECs	Trip6
Smarcd32	1.17668e-66	0.256335	0.299	0.078	2.32758e-62	Profibrotic TECs	Smarcd3
Rhbdf11	1.39135e-66	0.270917	0.372	0.114	2.75222e-62	Profibrotic TECs	Rhbdf1
Pabpn11	2.05781e-66	0.396152	0.714	0.316	4.07056e-62	Profibrotic TECs	Pabpn1
Sfr14	2.08318e-66	0.538758	0.872	0.502	4.12073e-62	Profibrotic TECs	Sfr1
Sqle	2.25423e-66	0.343586	0.436	0.148	4.45909e-62	Profibrotic TECs	Sqle
Zc3h7b1	2.56033e-66	0.266843	0.47	0.165	5.06458e-62	Profibrotic TECs	Zc3h7b
Csnk1a14	2.60039e-66	0.58384	0.925	0.625	5.14384e-62	Profibrotic TECs	Csnk1a1
Cuedc21	2.70101e-66	0.467717	0.746	0.369	5.34288e-62	Profibrotic TECs	Cuedc2
Folh11	3.0181e-66	0.313242	0.325	0.088	5.97011e-62	Profibrotic TECs	Folh1
Mgp2	3.31843e-66	2.5431	0.468	0.178	6.5642e-62	Profibrotic TECs	Mgp
H2afv2	3.45609e-66	0.533728	0.868	0.522	6.83648e-62	Profibrotic TECs	H2afv
Ip6k23	3.93621e-66	0.347578	0.485	0.177	7.78622e-62	Profibrotic TECs	Ip6k2
Usp221	5.90775e-66	0.324968	0.53	0.2	1.16861e-61	Profibrotic TECs	Usp22
Lima12	6.05763e-66	0.449471	0.716	0.328	1.19826e-61	Profibrotic TECs	Lima1
Bin13	1.1834e-65	0.343036	0.566	0.219	2.34088e-61	Profibrotic TECs	Bin1
Prmt12	1.67041e-65	0.535058	0.726	0.366	3.30423e-61	Profibrotic TECs	Prmt1
Zbtb383	1.70126e-65	0.457315	0.714	0.328	3.36527e-61	Profibrotic TECs	Zbtb38
Trove26	1.95763e-65	0.357219	0.577	0.225	3.8724e-61	Profibrotic TECs	Trove2
Prpf191	2.60808e-65	0.469851	0.637	0.288	5.15904e-61	Profibrotic TECs	Prpf19
Bambi2	2.8093e-65	0.276543	0.286	0.072	5.55707e-61	Profibrotic TECs	Bambi
Ptch12	3.47169e-65	0.341181	0.404	0.133	6.86735e-61	Profibrotic TECs	Ptch1
Spin12	3.68866e-65	0.397269	0.611	0.261	7.29653e-61	Profibrotic TECs	Spin1
Gnas5	5.44449e-65	0.523677	0.976	0.836	1.07697e-60	Profibrotic TECs	Gnas
Cox6b21	5.97773e-65	0.275118	0.271	0.068	1.18246e-60	Profibrotic TECs	Cox6b2
Map44	6.70849e-65	0.412526	0.684	0.301	1.32701e-60	Profibrotic TECs	Map4
St8sia6	9.82199e-65	0.558637	0.312	0.09	1.94289e-60	Profibrotic TECs	St8sia6
Etl45	1.39347e-64	0.566405	0.513	0.195	2.75643e-60	Profibrotic TECs	Etl4
Mfhas13	1.67605e-64	0.406876	0.509	0.199	3.31539e-60	Profibrotic TECs	Mfhas1
Ap1s22	2.42055e-64	0.579376	0.432	0.146	4.78809e-60	Profibrotic TECs	Ap1s2
Sall12	3.42821e-64	0.30131	0.335	0.1	6.78134e-60	Profibrotic TECs	Sall1
Carhsp11	3.43481e-64	0.351377	0.547	0.215	6.79441e-60	Profibrotic TECs	Carhsp1
1110004F10Rik3	4.02813e-64	0.493479	0.842	0.478	7.96804e-60	Profibrotic TECs	1110004F10Rik
Palm1	4.09015e-64	0.289035	0.451	0.158	8.09072e-60	Profibrotic TECs	Palm
Oat7	6.28713e-64	0.437931	0.797	0.374	1.24366e-59	Profibrotic TECs	Oat
Isyna13	6.45653e-64	0.362316	0.498	0.185	1.27717e-59	Profibrotic TECs	Isyna1
Fam98a	9.82019e-64	0.3231	0.451	0.161	1.94253e-59	Profibrotic TECs	Fam98a
Cux11	1.2016e-63	0.532268	0.842	0.459	2.37689e-59	Profibrotic TECs	Cux1
Arf21	2.06456e-63	0.285836	0.434	0.146	4.08391e-59	Profibrotic TECs	Arf2
Il6st5	2.60439e-63	0.395116	0.724	0.337	5.15174e-59	Profibrotic TECs	Il6st
Il1r14	2.69593e-63	0.280916	0.325	0.092	5.33281e-59	Profibrotic TECs	Il1r1
Cys13	3.07062e-63	0.314975	0.434	0.15	6.074e-59	Profibrotic TECs	Cys1
Cd823	3.5843e-63	0.33164	0.675	0.284	7.0901e-59	Profibrotic TECs	Cd82
Map1lc3a5	3.70011e-63	0.467533	0.868	0.451	7.31918e-59	Profibrotic TECs	Map1lc3a
Tsen343	3.839e-63	0.395831	0.647	0.293	7.59393e-59	Profibrotic TECs	Tsen34
Impdh21	4.89075e-63	0.389027	0.611	0.267	9.67438e-59	Profibrotic TECs	Impdh2
Myef21	5.51483e-63	0.289529	0.442	0.152	1.09089e-58	Profibrotic TECs	Myef2
Luc7l33	5.71992e-63	0.57499	0.861	0.5	1.13146e-58	Profibrotic TECs	Luc7l3
Cited24	6.18069e-63	0.625549	0.733	0.356	1.2226e-58	Profibrotic TECs	Cited2
Arfip11	7.456e-63	0.318129	0.506	0.194	1.47487e-58	Profibrotic TECs	Arfip1
Rmnd5b	7.798e-63	0.30585	0.481	0.178	1.54252e-58	Profibrotic TECs	Rmnd5b
Bsg6	8.10944e-63	0.649757	0.944	0.681	1.60413e-58	Profibrotic TECs	Bsg
Cdk41	8.90435e-63	0.424009	0.69	0.329	1.76137e-58	Profibrotic TECs	Cdk4
Rps6ka31	9.10852e-63	0.445004	0.626	0.273	1.80176e-58	Profibrotic TECs	Rps6ka3
Irf2bpl7	1.55587e-62	0.467414	0.741	0.339	3.07767e-58	Profibrotic TECs	Irf2bpl
Shc11	3.12739e-62	0.315945	0.47	0.173	6.18628e-58	Profibrotic TECs	Shc1
2410089E03Rik	3.4787e-62	0.341149	0.436	0.155	6.88122e-58	Profibrotic TECs	2410089E03Rik
Nisch2	6.73882e-62	0.55495	0.887	0.554	1.33301e-57	Profibrotic TECs	Nisch
App6	7.02602e-62	0.592877	0.97	0.644	1.38982e-57	Profibrotic TECs	App
Ppp4r22	9.68746e-62	0.476565	0.765	0.395	1.91628e-57	Profibrotic TECs	Ppp4r2
Stx6	1.17692e-61	0.319341	0.536	0.211	2.32807e-57	Profibrotic TECs	Stx6
Pdap13	1.18853e-61	0.500749	0.87	0.51	2.35103e-57	Profibrotic TECs	Pdap1
Kcnq1ot14	1.33943e-61	0.467351	0.801	0.403	2.64953e-57	Profibrotic TECs	Kcnq1ot1
Plin35	1.72356e-61	0.392522	0.66	0.289	3.40938e-57	Profibrotic TECs	Plin3
Dusp22	3.55011e-61	0.293792	0.434	0.153	7.02248e-57	Profibrotic TECs	Dusp22
Camk13	3.96833e-61	0.380264	0.677	0.308	7.84975e-57	Profibrotic TECs	Camk1
Thra6	4.02235e-61	0.41309	0.701	0.313	7.95662e-57	Profibrotic TECs	Thra
Klhdc22	4.62293e-61	0.368401	0.652	0.293	9.14461e-57	Profibrotic TECs	Klhdc2
Ube2e32	5.10554e-61	0.416707	0.722	0.355	1.00993e-56	Profibrotic TECs	Ube2e3
Sdc45	6.41739e-61	0.407131	0.872	0.438	1.26942e-56	Profibrotic TECs	Sdc4
Aff45	6.96557e-61	0.499684	0.756	0.376	1.37786e-56	Profibrotic TECs	Aff4
Cep164	7.25262e-61	0.303862	0.502	0.192	1.43464e-56	Profibrotic TECs	Cep164
Ptpn92	8.1083e-61	0.294801	0.451	0.163	1.6039e-56	Profibrotic TECs	Ptpn9
Ssr32	9.82504e-61	0.519035	0.754	0.402	1.94349e-56	Profibrotic TECs	Ssr3
Sh3pxd2a3	1.28009e-60	0.313099	0.421	0.143	2.53215e-56	Profibrotic TECs	Sh3pxd2a
Kazn2	1.33217e-60	0.402317	0.412	0.143	2.63516e-56	Profibrotic TECs	Kazn
Atat1	1.46719e-60	0.280831	0.434	0.154	2.90225e-56	Profibrotic TECs	Atat1
Arhgef127	1.47777e-60	0.483693	0.831	0.423	2.92318e-56	Profibrotic TECs	Arhgef12
Setbp14	3.66032e-60	0.309659	0.38	0.126	7.24048e-56	Profibrotic TECs	Setbp1
Cep170b1	3.70013e-60	0.301304	0.417	0.147	7.31922e-56	Profibrotic TECs	Cep170b
S100a64	4.20829e-60	0.691281	0.85	0.44	8.32443e-56	Profibrotic TECs	S100a6
Hivep11	4.8011e-60	0.364972	0.487	0.188	9.49706e-56	Profibrotic TECs	Hivep1
Stox23	1.0176e-59	0.260505	0.365	0.115	2.01291e-55	Profibrotic TECs	Stox2
Senp71	1.06766e-59	0.323855	0.553	0.223	2.11195e-55	Profibrotic TECs	Senp7
Plxnb25	1.34351e-59	0.40572	0.707	0.325	2.65759e-55	Profibrotic TECs	Plxnb2
Zfp219	1.35854e-59	0.261316	0.4	0.135	2.68733e-55	Profibrotic TECs	Zfp219
Ptbp2	2.61574e-59	0.284617	0.419	0.147	5.1742e-55	Profibrotic TECs	Ptbp2
Tinagl12	3.2741e-59	0.453782	0.491	0.185	6.47649e-55	Profibrotic TECs	Tinagl1
Eprs2	6.17846e-59	0.499024	0.767	0.415	1.22216e-54	Profibrotic TECs	Eprs
Cnn24	7.12714e-59	0.487506	0.699	0.307	1.40982e-54	Profibrotic TECs	Cnn2
Calcoco11	7.34083e-59	0.26215	0.47	0.175	1.45209e-54	Profibrotic TECs	Calcoco1
S100a104	7.63611e-59	0.633866	0.925	0.603	1.5105e-54	Profibrotic TECs	S100a10
Vezf13	1.07185e-58	0.399322	0.718	0.344	2.12022e-54	Profibrotic TECs	Vezf1
Atn1.11	1.11898e-58	0.320159	0.489	0.19	2.21345e-54	Profibrotic TECs	Atn1.1
Arl13b	1.51252e-58	0.257746	0.408	0.142	2.99192e-54	Profibrotic TECs	Arl13b
Hspa4l1	1.53593e-58	0.362937	0.517	0.21	3.03822e-54	Profibrotic TECs	Hspa4l
Zmym4	1.81313e-58	0.360264	0.53	0.217	3.58654e-54	Profibrotic TECs	Zmym4
Hsp90ab16	1.86264e-58	0.464399	1	0.95	3.68449e-54	Profibrotic TECs	Hsp90ab1
P3h25	1.88398e-58	0.348999	0.489	0.187	3.7267e-54	Profibrotic TECs	P3h2
Scaper2	1.93874e-58	0.281785	0.468	0.175	3.83502e-54	Profibrotic TECs	Scaper
Nacc23	2.42551e-58	0.297586	0.464	0.175	4.7979e-54	Profibrotic TECs	Nacc2
Fyttd14	2.53448e-58	0.340472	0.682	0.315	5.01346e-54	Profibrotic TECs	Fyttd1
Gmds2	3.20967e-58	0.300732	0.462	0.174	6.34905e-54	Profibrotic TECs	Gmds
Pxn1	4.21877e-58	0.334906	0.618	0.274	8.34515e-54	Profibrotic TECs	Pxn
Foxp41	7.87756e-58	0.275892	0.359	0.117	1.55826e-53	Profibrotic TECs	Foxp4
Tshz12	8.11135e-58	0.348089	0.543	0.223	1.60451e-53	Profibrotic TECs	Tshz1
Atp1b31	1.02213e-57	0.539566	0.771	0.398	2.02187e-53	Profibrotic TECs	Atp1b3
1110004E09Rik	1.02232e-57	0.272534	0.462	0.174	2.02225e-53	Profibrotic TECs	1110004E09Rik
Lancl1	1.16867e-57	0.25762	0.393	0.134	2.31175e-53	Profibrotic TECs	Lancl1
Lims13	1.17975e-57	0.434568	0.682	0.328	2.33366e-53	Profibrotic TECs	Lims1
Bbx4	1.6024e-57	0.43274	0.697	0.334	3.16971e-53	Profibrotic TECs	Bbx
Tmem1652	1.65002e-57	0.366665	0.647	0.293	3.26391e-53	Profibrotic TECs	Tmem165
Ostc3	1.69903e-57	0.46972	0.788	0.426	3.36084e-53	Profibrotic TECs	Ostc
Armcx33	1.8492e-57	0.266395	0.468	0.174	3.65789e-53	Profibrotic TECs	Armcx3
Cuedc18	2.89268e-57	0.306743	0.496	0.19	5.72201e-53	Profibrotic TECs	Cuedc1
Hmg20b2	3.62032e-57	0.399431	0.769	0.393	7.16136e-53	Profibrotic TECs	Hmg20b
Cyth21	3.62351e-57	0.297159	0.581	0.248	7.16766e-53	Profibrotic TECs	Cyth2
Zeb23	4.18565e-57	0.260636	0.714	0.302	8.27964e-53	Profibrotic TECs	Zeb2
Ptprd5	4.47344e-57	0.45821	0.556	0.228	8.84891e-53	Profibrotic TECs	Ptprd
Timp34	5.16535e-57	0.68711	0.938	0.548	1.02176e-52	Profibrotic TECs	Timp3
Cfap361	5.24664e-57	0.389385	0.622	0.288	1.03784e-52	Profibrotic TECs	Cfap36
Ssr22	7.09054e-57	0.438792	0.761	0.388	1.40258e-52	Profibrotic TECs	Ssr2
Matr35	8.32561e-57	0.480655	0.846	0.488	1.64689e-52	Profibrotic TECs	Matr3
Mbtps11	8.83176e-57	0.326831	0.521	0.213	1.74701e-52	Profibrotic TECs	Mbtps1
Strn35	1.04715e-56	0.432634	0.756	0.392	2.07137e-52	Profibrotic TECs	Strn3
Slc31a22	1.0702e-56	0.326343	0.528	0.212	2.11696e-52	Profibrotic TECs	Slc31a2
Nbeal18	1.2946e-56	0.446981	0.756	0.379	2.56085e-52	Profibrotic TECs	Nbeal1
Cfl23	1.32564e-56	0.402804	0.714	0.367	2.62225e-52	Profibrotic TECs	Cfl2
Zhx3	1.67578e-56	0.280591	0.438	0.161	3.31487e-52	Profibrotic TECs	Zhx3
Ubxn41	2.09075e-56	0.467542	0.84	0.486	4.13571e-52	Profibrotic TECs	Ubxn4
Tmem372	3.00445e-56	0.34791	0.581	0.24	5.9431e-52	Profibrotic TECs	Tmem37
Lrrcc12	3.12037e-56	0.36531	0.502	0.2	6.17241e-52	Profibrotic TECs	Lrrcc1
Pkhd14	3.8384e-56	0.539745	0.562	0.239	7.59275e-52	Profibrotic TECs	Pkhd1
Foxp12	4.24967e-56	0.371907	0.767	0.388	8.40627e-52	Profibrotic TECs	Foxp1
Plekhg32	4.64921e-56	0.317663	0.472	0.183	9.1966e-52	Profibrotic TECs	Plekhg3
Dnajc106	5.46665e-56	0.371896	0.611	0.267	1.08136e-51	Profibrotic TECs	Dnajc10
Nr2f64	5.58814e-56	0.358456	0.707	0.34	1.10539e-51	Profibrotic TECs	Nr2f6
Smad73	6.44768e-56	0.358623	0.656	0.298	1.27542e-51	Profibrotic TECs	Smad7
Fras13	6.87129e-56	0.334625	0.344	0.111	1.35921e-51	Profibrotic TECs	Fras1
Eif3c3	8.03297e-56	0.559846	0.923	0.656	1.589e-51	Profibrotic TECs	Eif3c
Dhx32	1.02558e-55	0.268853	0.417	0.151	2.02871e-51	Profibrotic TECs	Dhx32
Fto2	1.10916e-55	0.29951	0.562	0.239	2.19402e-51	Profibrotic TECs	Fto
Eef1a12	1.51477e-55	0.40375	1	0.985	2.99636e-51	Profibrotic TECs	Eef1a1
Ube2w	1.53619e-55	0.294823	0.541	0.227	3.03875e-51	Profibrotic TECs	Ube2w
Dlgap44	1.74016e-55	0.375662	0.622	0.274	3.44221e-51	Profibrotic TECs	Dlgap4
Rbms13	2.06024e-55	0.385617	0.806	0.431	4.07537e-51	Profibrotic TECs	Rbms1
Smarca51	2.55967e-55	0.493808	0.831	0.482	5.06329e-51	Profibrotic TECs	Smarca5
Ext23	2.61824e-55	0.318472	0.526	0.22	5.17913e-51	Profibrotic TECs	Ext2
Smarcd11	3.55902e-55	0.269366	0.491	0.193	7.04009e-51	Profibrotic TECs	Smarcd1
Bmpr23	4.23284e-55	0.315251	0.662	0.301	8.37299e-51	Profibrotic TECs	Bmpr2
Gtf2i3	4.66048e-55	0.379791	0.756	0.376	9.21889e-51	Profibrotic TECs	Gtf2i
Dync1i25	6.7451e-55	0.544481	0.893	0.559	1.33425e-50	Profibrotic TECs	Dync1i2
Npm12	7.58552e-55	0.539321	0.957	0.771	1.50049e-50	Profibrotic TECs	Npm1
Dlg51	8.17728e-55	0.264101	0.314	0.098	1.61755e-50	Profibrotic TECs	Dlg5
Evpl1	8.2874e-55	0.257381	0.252	0.069	1.63933e-50	Profibrotic TECs	Evpl
Cstb3	1.59641e-54	0.530929	0.857	0.529	3.15786e-50	Profibrotic TECs	Cstb
Myadm6	1.78898e-54	0.350415	0.53	0.217	3.53878e-50	Profibrotic TECs	Myadm
Nckap17	2.60501e-54	0.392306	0.703	0.333	5.15296e-50	Profibrotic TECs	Nckap1
Setd52	2.63762e-54	0.357009	0.697	0.333	5.21748e-50	Profibrotic TECs	Setd5
Cnpy25	3.41219e-54	0.457539	0.846	0.474	6.74965e-50	Profibrotic TECs	Cnpy2
Hnrnpr5	3.6165e-54	0.429039	0.84	0.472	7.15381e-50	Profibrotic TECs	Hnrnpr
Tbrg14	3.62561e-54	0.372266	0.823	0.431	7.17181e-50	Profibrotic TECs	Tbrg1
Smim10l12	3.71475e-54	0.370507	0.791	0.412	7.34814e-50	Profibrotic TECs	Smim10l1
Ncl4	5.12046e-54	0.52327	0.97	0.762	1.01288e-49	Profibrotic TECs	Ncl
Dcaf6	6.17419e-54	0.267063	0.402	0.145	1.22132e-49	Profibrotic TECs	Dcaf6
Gkap11	8.6779e-54	0.3594	0.635	0.296	1.71658e-49	Profibrotic TECs	Gkap1
Arid5b3	1.33376e-53	0.380484	0.632	0.286	2.63831e-49	Profibrotic TECs	Arid5b
Cd3eap	1.91193e-53	0.273757	0.402	0.146	3.78199e-49	Profibrotic TECs	Cd3eap
Slc27a13	2.30811e-53	0.275733	0.306	0.096	4.56567e-49	Profibrotic TECs	Slc27a1
Zcchc112	2.53979e-53	0.335325	0.694	0.332	5.02396e-49	Profibrotic TECs	Zcchc11
Kcnk14	2.58183e-53	0.255769	0.462	0.163	5.10711e-49	Profibrotic TECs	Kcnk1
Atxn7l3b5	2.58773e-53	0.520648	0.882	0.577	5.11879e-49	Profibrotic TECs	Atxn7l3b
Trim444	3.31773e-53	0.390442	0.756	0.38	6.56281e-49	Profibrotic TECs	Trim44
Cd814	3.39162e-53	0.466378	0.962	0.651	6.70896e-49	Profibrotic TECs	Cd81
Tsn	3.48502e-53	0.428062	0.827	0.473	6.89372e-49	Profibrotic TECs	Tsn
Ormdl32	3.91577e-53	0.258357	0.453	0.171	7.74578e-49	Profibrotic TECs	Ormdl3
Smad52	3.93201e-53	0.306447	0.491	0.198	7.77791e-49	Profibrotic TECs	Smad5
Eif5b2	4.92656e-53	0.532848	0.895	0.57	9.74522e-49	Profibrotic TECs	Eif5b
Pkd24	5.55006e-53	0.371282	0.652	0.296	1.09786e-48	Profibrotic TECs	Pkd2
Cldn21	7.30455e-53	0.467236	0.434	0.161	1.44491e-48	Profibrotic TECs	Cldn2
Copb21	7.89973e-53	0.39132	0.782	0.422	1.56264e-48	Profibrotic TECs	Copb2
Osbpl33	8.51684e-53	0.48355	0.56	0.249	1.68472e-48	Profibrotic TECs	Osbpl3
Tes4	8.71699e-53	0.336044	0.575	0.247	1.72431e-48	Profibrotic TECs	Tes
1974-09-01	8.79161e-53	0.473402	0.885	0.544	1.73907e-48	Profibrotic TECs	2022-09-07
Ergic11	2.16471e-52	0.284	0.474	0.19	4.28201e-48	Profibrotic TECs	Ergic1
Ptprk	2.36937e-52	0.283596	0.434	0.165	4.68684e-48	Profibrotic TECs	Ptprk
Zfr3	2.85136e-52	0.390707	0.72	0.363	5.64027e-48	Profibrotic TECs	Zfr
Rab11b4	2.85233e-52	0.422833	0.776	0.423	5.6422e-48	Profibrotic TECs	Rab11b
Errfi12	3.91088e-52	0.368846	0.641	0.291	7.73611e-48	Profibrotic TECs	Errfi1
Pja23	5.03845e-52	0.356056	0.622	0.291	9.96656e-48	Profibrotic TECs	Pja2
Spaca63	5.09369e-52	0.303026	0.402	0.147	1.00758e-47	Profibrotic TECs	Spaca6
Dnmt3a3	5.10372e-52	0.331999	0.65	0.309	1.00957e-47	Profibrotic TECs	Dnmt3a
Brwd12	6.04377e-52	0.32336	0.594	0.271	1.19552e-47	Profibrotic TECs	Brwd1
Gcn1l11	8.29934e-52	0.320296	0.611	0.275	1.64169e-47	Profibrotic TECs	Gcn1l1
Fads12	1.02769e-51	0.278511	0.44	0.168	2.03287e-47	Profibrotic TECs	Fads1
Ankrd101	1.41455e-51	0.293743	0.517	0.216	2.79812e-47	Profibrotic TECs	Ankrd10
Malat18	1.63883e-51	0.553287	0.994	0.965	3.24176e-47	Profibrotic TECs	Malat1
Dhx9	1.82255e-51	0.369475	0.718	0.367	3.60519e-47	Profibrotic TECs	Dhx9
Add13	1.88063e-51	0.38547	0.718	0.365	3.72007e-47	Profibrotic TECs	Add1
Kcnk51	1.88887e-51	0.276433	0.393	0.137	3.73638e-47	Profibrotic TECs	Kcnk5
Ppp2r41	2.18926e-51	0.313272	0.624	0.288	4.33057e-47	Profibrotic TECs	Ppp2r4
Ilf2	3.61706e-51	0.281875	0.605	0.271	7.15491e-47	Profibrotic TECs	Ilf2
Ap3m1	3.69153e-51	0.292796	0.436	0.17	7.30221e-47	Profibrotic TECs	Ap3m1
Inppl12	4.77162e-51	0.281778	0.429	0.165	9.43873e-47	Profibrotic TECs	Inppl1
Tfpi2	6.5787e-51	0.278	0.261	0.073	1.30133e-46	Profibrotic TECs	Tfpi
Adprh1	7.24411e-51	0.269992	0.496	0.203	1.43296e-46	Profibrotic TECs	Adprh
Mtch14	7.35507e-51	0.412599	0.876	0.525	1.45491e-46	Profibrotic TECs	Mtch1
Magi13	8.15073e-51	0.267799	0.34	0.116	1.6123e-46	Profibrotic TECs	Magi1
Nt5e1	8.17533e-51	0.427634	0.368	0.128	1.61716e-46	Profibrotic TECs	Nt5e
Mrfap13	1.05316e-50	0.501455	0.885	0.609	2.08326e-46	Profibrotic TECs	Mrfap1
Dsp4	1.62718e-50	0.27962	0.421	0.149	3.21873e-46	Profibrotic TECs	Dsp
Clmn6	1.69444e-50	0.567684	0.553	0.255	3.35177e-46	Profibrotic TECs	Clmn
Rc3h2	1.7188e-50	0.317562	0.658	0.308	3.39997e-46	Profibrotic TECs	Rc3h2
Wsb15	1.93083e-50	0.493427	0.675	0.325	3.81937e-46	Profibrotic TECs	Wsb1
Ergic31	2.08915e-50	0.405518	0.793	0.438	4.13255e-46	Profibrotic TECs	Ergic3
Scmh11	2.33108e-50	0.260017	0.423	0.162	4.61111e-46	Profibrotic TECs	Scmh1
Fam98b	3.44406e-50	0.254426	0.483	0.199	6.8127e-46	Profibrotic TECs	Fam98b
Ccdc50	3.97487e-50	0.420328	0.81	0.444	7.86268e-46	Profibrotic TECs	Ccdc50
Cfap201	4.50177e-50	0.261891	0.558	0.243	8.90495e-46	Profibrotic TECs	Cfap20
Bzw24	4.94388e-50	0.30534	0.472	0.192	9.77949e-46	Profibrotic TECs	Bzw2
Znhit61	5.78542e-50	0.28415	0.436	0.171	1.14441e-45	Profibrotic TECs	Znhit6
Apip	5.97379e-50	0.255055	0.5	0.211	1.18167e-45	Profibrotic TECs	Apip
Fxr1	6.43573e-50	0.353176	0.754	0.413	1.27305e-45	Profibrotic TECs	Fxr1
Pck21	7.36781e-50	0.258778	0.34	0.115	1.45743e-45	Profibrotic TECs	Pck2
Fubp13	7.57312e-50	0.461658	0.861	0.527	1.49804e-45	Profibrotic TECs	Fubp1
Gab12	8.83875e-50	0.258964	0.342	0.119	1.74839e-45	Profibrotic TECs	Gab1
Galnt141	1.23219e-49	0.255689	0.286	0.087	2.43739e-45	Profibrotic TECs	Galnt14
Tubb54	1.3059e-49	0.443087	0.85	0.493	2.5832e-45	Profibrotic TECs	Tubb5
Appbp21	1.32251e-49	0.272773	0.592	0.267	2.61605e-45	Profibrotic TECs	Appbp2
Ensa2	1.38074e-49	0.351079	0.652	0.321	2.73124e-45	Profibrotic TECs	Ensa
Eif3m1	1.39e-49	0.438139	0.838	0.52	2.74956e-45	Profibrotic TECs	Eif3m
Tmed93	1.43782e-49	0.438	0.842	0.499	2.84415e-45	Profibrotic TECs	Tmed9
Sf3b3	1.44363e-49	0.255794	0.491	0.201	2.85565e-45	Profibrotic TECs	Sf3b3
Bcar11	1.68561e-49	0.270522	0.429	0.165	3.3343e-45	Profibrotic TECs	Bcar1
Metap24	1.739e-49	0.470852	0.859	0.563	3.43992e-45	Profibrotic TECs	Metap2
Med31	2.19007e-49	0.255923	0.481	0.201	4.33217e-45	Profibrotic TECs	Med31
Mvp2	2.20189e-49	0.326258	0.652	0.309	4.35556e-45	Profibrotic TECs	Mvp
Pafah1b22	2.20635e-49	0.276543	0.59	0.274	4.36439e-45	Profibrotic TECs	Pafah1b2
Smarcb12	2.37669e-49	0.290802	0.585	0.266	4.70134e-45	Profibrotic TECs	Smarcb1
Hnrnph12	3.56024e-49	0.437798	0.816	0.463	7.04251e-45	Profibrotic TECs	Hnrnph1
Lars1	4.38304e-49	0.320534	0.551	0.249	8.67008e-45	Profibrotic TECs	Lars
Zfp5035	5.29481e-49	0.252177	0.637	0.282	1.04737e-44	Profibrotic TECs	Zfp503
Il11ra14	5.35984e-49	0.307228	0.549	0.247	1.06023e-44	Profibrotic TECs	Il11ra1
Tmed33	6.2051e-49	0.362848	0.707	0.368	1.22743e-44	Profibrotic TECs	Tmed3
Prrc2a3	6.30094e-49	0.376899	0.737	0.376	1.24639e-44	Profibrotic TECs	Prrc2a
Zfp330	6.36049e-49	0.257933	0.494	0.208	1.25817e-44	Profibrotic TECs	Zfp330
Cetn21	6.38609e-49	0.361199	0.75	0.406	1.26323e-44	Profibrotic TECs	Cetn2
Arid4b3	7.7394e-49	0.423054	0.731	0.384	1.53093e-44	Profibrotic TECs	Arid4b
Tcf123	8.60285e-49	0.337599	0.635	0.306	1.70173e-44	Profibrotic TECs	Tcf12
Gsk3b5	8.65863e-49	0.393078	0.833	0.461	1.71276e-44	Profibrotic TECs	Gsk3b
Bicd14	1.25543e-48	0.256529	0.419	0.161	2.48337e-44	Profibrotic TECs	Bicd1
Sh3glb21	1.34151e-48	0.280691	0.462	0.188	2.65363e-44	Profibrotic TECs	Sh3glb2
Rbbp77	1.51017e-48	0.380508	0.748	0.407	2.98727e-44	Profibrotic TECs	Rbbp7
Rabgap11	1.51977e-48	0.299928	0.575	0.258	3.00626e-44	Profibrotic TECs	Rabgap1
Ubap2	1.81176e-48	0.308172	0.504	0.219	3.58385e-44	Profibrotic TECs	Ubap2
Kansl1l	2.38983e-48	0.32567	0.545	0.239	4.72731e-44	Profibrotic TECs	Kansl1l
Cep290	2.49214e-48	0.358531	0.385	0.146	4.9297e-44	Profibrotic TECs	Cep290
Ubn23	2.64893e-48	0.380087	0.737	0.384	5.23985e-44	Profibrotic TECs	Ubn2
Dnpep2	2.72994e-48	0.279422	0.513	0.227	5.4001e-44	Profibrotic TECs	Dnpep
Mcrs11	2.85015e-48	0.286398	0.556	0.253	5.63788e-44	Profibrotic TECs	Mcrs1
Hnrnpc	3.0949e-48	0.380643	0.814	0.482	6.12201e-44	Profibrotic TECs	Hnrnpc
Acadsb6	3.1009e-48	0.252073	0.579	0.259	6.1339e-44	Profibrotic TECs	Acadsb
H132	3.87116e-48	0.387351	0.729	0.389	7.65755e-44	Profibrotic TECs	H13
H2-Q42	4.76082e-48	0.319025	0.716	0.34	9.41738e-44	Profibrotic TECs	H2-Q4
Tnrc6b4	5.83808e-48	0.38324	0.788	0.426	1.15483e-43	Profibrotic TECs	Tnrc6b
Pkig6	6.44313e-48	0.298055	0.699	0.357	1.27451e-43	Profibrotic TECs	Pkig
Sfpq2	8.17078e-48	0.455276	0.85	0.526	1.61626e-43	Profibrotic TECs	Sfpq
Nop582	8.24482e-48	0.292513	0.592	0.272	1.63091e-43	Profibrotic TECs	Nop58
Prdx25	8.97606e-48	0.47632	0.938	0.679	1.77555e-43	Profibrotic TECs	Prdx2
Cltb2	9.53419e-48	0.381456	0.714	0.383	1.88596e-43	Profibrotic TECs	Cltb
Lrrfip21	1.28043e-47	0.294681	0.605	0.29	2.53283e-43	Profibrotic TECs	Lrrfip2
Hoxb74	1.4378e-47	0.259078	0.549	0.234	2.84411e-43	Profibrotic TECs	Hoxb7
Tle42	1.95626e-47	0.278504	0.545	0.233	3.86967e-43	Profibrotic TECs	Tle4
Mphosph83	2.12993e-47	0.308878	0.654	0.323	4.21322e-43	Profibrotic TECs	Mphosph8
Dusp82	2.75497e-47	0.301385	0.254	0.076	5.4496e-43	Profibrotic TECs	Dusp8
Hdac2	4.87535e-47	0.269236	0.551	0.25	9.64393e-43	Profibrotic TECs	Hdac2
Pdia65	5.25004e-47	0.506433	0.893	0.564	1.03851e-42	Profibrotic TECs	Pdia6
Dalrd3	6.41033e-47	0.307041	0.583	0.271	1.26803e-42	Profibrotic TECs	Dalrd3
Plp25	6.42522e-47	0.256505	0.506	0.208	1.27097e-42	Profibrotic TECs	Plp2
Creb3	6.56781e-47	0.278924	0.442	0.181	1.29918e-42	Profibrotic TECs	Creb3
Cxadr5	6.88827e-47	0.285886	0.442	0.173	1.36257e-42	Profibrotic TECs	Cxadr
Arl4d3	8.13842e-47	0.336833	0.261	0.079	1.60986e-42	Profibrotic TECs	Arl4d
Cetn33	8.20489e-47	0.375447	0.744	0.411	1.62301e-42	Profibrotic TECs	Cetn3
Arhgap212	9.03891e-47	0.256999	0.395	0.151	1.78799e-42	Profibrotic TECs	Arhgap21
F35	9.36465e-47	0.392855	0.378	0.144	1.85242e-42	Profibrotic TECs	F3
Ndst11	1.10758e-46	0.261307	0.427	0.172	2.19091e-42	Profibrotic TECs	Ndst1
Tnrc183	1.19318e-46	0.335957	0.62	0.297	2.36022e-42	Profibrotic TECs	Tnrc18
Itm2c3	1.22123e-46	0.338057	0.808	0.422	2.41571e-42	Profibrotic TECs	Itm2c
Sarnp1	1.37592e-46	0.277403	0.673	0.332	2.72171e-42	Profibrotic TECs	Sarnp
Fnta1	1.57752e-46	0.280131	0.647	0.318	3.12049e-42	Profibrotic TECs	Fnta
Prkacb2	2.56235e-46	0.323559	0.605	0.294	5.06859e-42	Profibrotic TECs	Prkacb
Cbx35	2.9764e-46	0.413694	0.812	0.457	5.88761e-42	Profibrotic TECs	Cbx3
Arglu12	3.99894e-46	0.435723	0.902	0.576	7.91031e-42	Profibrotic TECs	Arglu1
Tpd52l23	4.79599e-46	0.310281	0.654	0.323	9.48694e-42	Profibrotic TECs	Tpd52l2
Tmod33	5.22068e-46	0.312021	0.679	0.348	1.0327e-41	Profibrotic TECs	Tmod3
Mga1	5.94567e-46	0.322494	0.637	0.312	1.17611e-41	Profibrotic TECs	Mga
Senp65	6.03857e-46	0.427601	0.803	0.468	1.19449e-41	Profibrotic TECs	Senp6
Ssb2	6.59957e-46	0.419519	0.874	0.57	1.30546e-41	Profibrotic TECs	Ssb
Esf12	7.43364e-46	0.252356	0.665	0.327	1.47045e-41	Profibrotic TECs	Esf1
Rhoq2	8.2968e-46	0.310917	0.453	0.192	1.64119e-41	Profibrotic TECs	Rhoq
Htatsf12	8.46956e-46	0.316409	0.553	0.252	1.67536e-41	Profibrotic TECs	Htatsf1
Ctnna17	1.04052e-45	0.400758	0.889	0.505	2.05825e-41	Profibrotic TECs	Ctnna1
Cfdp13	1.05172e-45	0.318928	0.776	0.426	2.08041e-41	Profibrotic TECs	Cfdp1
Daam12	1.1132e-45	0.256368	0.408	0.162	2.20203e-41	Profibrotic TECs	Daam1
Ddb14	1.20739e-45	0.383658	0.699	0.378	2.38834e-41	Profibrotic TECs	Ddb1
Sf3b22	1.28778e-45	0.446071	0.893	0.601	2.54735e-41	Profibrotic TECs	Sf3b2
Pelo1	1.38269e-45	0.256127	0.468	0.196	2.73511e-41	Profibrotic TECs	Pelo
Zfp2601	1.41739e-45	0.269119	0.538	0.24	2.80375e-41	Profibrotic TECs	Zfp260
Emc103	1.50444e-45	0.343171	0.748	0.398	2.97593e-41	Profibrotic TECs	Emc10
Cdk5rap3	1.54521e-45	0.291213	0.583	0.276	3.05658e-41	Profibrotic TECs	Cdk5rap3
Ier5l4	1.98765e-45	0.288778	0.447	0.181	3.93176e-41	Profibrotic TECs	Ier5l
Smpd1	2.26446e-45	0.252932	0.47	0.2	4.47933e-41	Profibrotic TECs	Smpd1
Helz4	2.26785e-45	0.292056	0.588	0.277	4.48603e-41	Profibrotic TECs	Helz
Zcchc143	2.65272e-45	0.299287	0.432	0.176	5.24734e-41	Profibrotic TECs	Zcchc14
Tagln24	2.66086e-45	0.531851	0.85	0.542	5.26345e-41	Profibrotic TECs	Tagln2
Wls6	2.77793e-45	0.385245	0.846	0.45	5.49503e-41	Profibrotic TECs	Wls
Top2b4	2.89302e-45	0.321417	0.759	0.412	5.72268e-41	Profibrotic TECs	Top2b
Phip4	3.20254e-45	0.415404	0.756	0.408	6.33494e-41	Profibrotic TECs	Phip
Trim28	5.19368e-45	0.269247	0.526	0.24	1.02736e-40	Profibrotic TECs	Trim28
Morf4l15	6.30833e-45	0.457401	0.966	0.758	1.24785e-40	Profibrotic TECs	Morf4l1
1810037I17Rik4	8.53925e-45	0.464444	0.844	0.553	1.68915e-40	Profibrotic TECs	1810037I17Rik
Tbl1x3	9.53309e-45	0.319896	0.69	0.353	1.88574e-40	Profibrotic TECs	Tbl1x
Col4a32	9.99347e-45	0.490595	0.603	0.283	1.97681e-40	Profibrotic TECs	Col4a3
Zcchc9	1.02084e-44	0.271866	0.628	0.304	2.01933e-40	Profibrotic TECs	Zcchc9
Hipk21	1.14263e-44	0.364241	0.65	0.341	2.26024e-40	Profibrotic TECs	Hipk2
D430042O09Rik	1.14268e-44	0.252713	0.423	0.173	2.26035e-40	Profibrotic TECs	D430042O09Rik
Ube3a2	1.15486e-44	0.379015	0.842	0.492	2.28443e-40	Profibrotic TECs	Ube3a
Dad13	1.40014e-44	0.484899	0.895	0.665	2.76962e-40	Profibrotic TECs	Dad1
Mxd44	1.47784e-44	0.437565	0.833	0.491	2.92331e-40	Profibrotic TECs	Mxd4
Zc3h142	1.49892e-44	0.300305	0.583	0.28	2.96502e-40	Profibrotic TECs	Zc3h14
Pcyox13	2.72556e-44	0.261746	0.524	0.228	5.39143e-40	Profibrotic TECs	Pcyox1
Prrc2b5	2.79321e-44	0.309731	0.688	0.346	5.52526e-40	Profibrotic TECs	Prrc2b
Phf142	2.96323e-44	0.322554	0.694	0.363	5.86156e-40	Profibrotic TECs	Phf14
Zmiz14	4.35777e-44	0.41724	0.75	0.427	8.62011e-40	Profibrotic TECs	Zmiz1
Top11	5.02126e-44	0.438159	0.889	0.596	9.93255e-40	Profibrotic TECs	Top1
Tmed104	7.43481e-44	0.419405	0.908	0.593	1.47068e-39	Profibrotic TECs	Tmed10
Eif1ax2	8.52435e-44	0.336926	0.726	0.404	1.6862e-39	Profibrotic TECs	Eif1ax
Colgalt13	8.62152e-44	0.27333	0.575	0.268	1.70542e-39	Profibrotic TECs	Colgalt1
Hsp90aa15	8.74385e-44	0.51648	0.968	0.773	1.72962e-39	Profibrotic TECs	Hsp90aa1
Sfn3	9.67697e-44	0.302316	0.374	0.139	1.9142e-39	Profibrotic TECs	Sfn
Smarce11	1.13589e-43	0.353689	0.714	0.384	2.2469e-39	Profibrotic TECs	Smarce1
Desi21	1.20716e-43	0.273315	0.506	0.228	2.38788e-39	Profibrotic TECs	Desi2
Rab22a1	1.21474e-43	0.310117	0.626	0.313	2.40288e-39	Profibrotic TECs	Rab22a
Scyl1	1.45138e-43	0.252714	0.447	0.189	2.87098e-39	Profibrotic TECs	Scyl1
Ywhae5	1.46025e-43	0.476501	0.942	0.708	2.88852e-39	Profibrotic TECs	Ywhae
Tubb2a6	1.69561e-43	0.310671	0.622	0.296	3.35409e-39	Profibrotic TECs	Tubb2a
Kdm6b1	1.88804e-43	0.270794	0.496	0.22	3.73473e-39	Profibrotic TECs	Kdm6b
Rnf6	2.05143e-43	0.309882	0.688	0.365	4.05794e-39	Profibrotic TECs	Rnf6
Lrrc583	2.06291e-43	0.3308	0.761	0.417	4.08064e-39	Profibrotic TECs	Lrrc58
Hnrnpa06	2.11915e-43	0.43618	0.882	0.576	4.1919e-39	Profibrotic TECs	Hnrnpa0
Cbx15	2.27889e-43	0.373689	0.795	0.454	4.50787e-39	Profibrotic TECs	Cbx1
Baz2b2	2.302e-43	0.359146	0.709	0.375	4.55359e-39	Profibrotic TECs	Baz2b
Tbl1xr11	2.64856e-43	0.293072	0.538	0.253	5.23911e-39	Profibrotic TECs	Tbl1xr1
Dctn13	2.65984e-43	0.281845	0.647	0.319	5.26143e-39	Profibrotic TECs	Dctn1
Ylpm11	2.78366e-43	0.313587	0.534	0.25	5.50635e-39	Profibrotic TECs	Ylpm1
Taok12	2.97404e-43	0.340195	0.754	0.412	5.88294e-39	Profibrotic TECs	Taok1
Tceb21	3.23555e-43	0.442	0.979	0.81	6.40024e-39	Profibrotic TECs	Tceb2
Pdcl34	5.29219e-43	0.326419	0.679	0.357	1.04685e-38	Profibrotic TECs	Pdcl3
Sec31a2	6.19926e-43	0.284586	0.682	0.355	1.22628e-38	Profibrotic TECs	Sec31a
Tulp42	6.81867e-43	0.27521	0.658	0.333	1.3488e-38	Profibrotic TECs	Tulp4
Fam195b4	6.82511e-43	0.25863	0.726	0.367	1.35008e-38	Profibrotic TECs	Fam195b
Pdrg12	7.15798e-43	0.269067	0.577	0.275	1.41592e-38	Profibrotic TECs	Pdrg1
Btf32	1.55413e-42	0.477397	0.94	0.786	3.07422e-38	Profibrotic TECs	Btf3
Prkcsh4	1.59897e-42	0.315554	0.662	0.336	3.16292e-38	Profibrotic TECs	Prkcsh
Son4	2.14456e-42	0.45171	0.968	0.76	4.24216e-38	Profibrotic TECs	Son
Trim472	2.20016e-42	0.364895	0.502	0.229	4.35214e-38	Profibrotic TECs	Trim47
Dctn23	2.76865e-42	0.349024	0.778	0.441	5.47666e-38	Profibrotic TECs	Dctn2
Gnaq2	3.80553e-42	0.277482	0.639	0.318	7.52772e-38	Profibrotic TECs	Gnaq
Pkn23	5.84565e-42	0.359512	0.797	0.453	1.15633e-37	Profibrotic TECs	Pkn2
Bclaf14	6.04821e-42	0.401664	0.793	0.454	1.1964e-37	Profibrotic TECs	Bclaf1
Rraga1	7.41422e-42	0.278223	0.622	0.319	1.46661e-37	Profibrotic TECs	Rraga
Smim144	8.16264e-42	0.345213	0.784	0.465	1.61465e-37	Profibrotic TECs	Smim14
Nap1l12	8.82149e-42	0.351624	0.876	0.561	1.74498e-37	Profibrotic TECs	Nap1l1
Tmx45	9.33202e-42	0.274298	0.506	0.227	1.84597e-37	Profibrotic TECs	Tmx4
Arid2	1.01183e-41	0.274946	0.502	0.228	2.00151e-37	Profibrotic TECs	Arid2
Diablo	1.06145e-41	0.254714	0.577	0.28	2.09966e-37	Profibrotic TECs	Diablo
Kdm5a2	1.12361e-41	0.302481	0.701	0.369	2.22261e-37	Profibrotic TECs	Kdm5a
Nsd12	1.13844e-41	0.349192	0.776	0.442	2.25195e-37	Profibrotic TECs	Nsd1
Ppib4	1.14794e-41	0.46478	0.938	0.709	2.27074e-37	Profibrotic TECs	Ppib
Vwa5a2	1.27618e-41	0.25472	0.521	0.236	2.52441e-37	Profibrotic TECs	Vwa5a
Phpt12	1.43128e-41	0.252014	0.389	0.158	2.83122e-37	Profibrotic TECs	Phpt1
Calm27	1.4429e-41	0.395939	0.921	0.704	2.8542e-37	Profibrotic TECs	Calm2
Pfdn13	1.47482e-41	0.357591	0.825	0.5	2.91733e-37	Profibrotic TECs	Pfdn1
Mtpn	1.47715e-41	0.347688	0.729	0.411	2.92195e-37	Profibrotic TECs	Mtpn
Decr11	2.18018e-41	0.292098	0.63	0.319	4.31262e-37	Profibrotic TECs	Decr1
Atrx6	2.83454e-41	0.445155	0.902	0.571	5.60701e-37	Profibrotic TECs	Atrx
Pmepa15	2.96139e-41	0.597703	0.688	0.364	5.85793e-37	Profibrotic TECs	Pmepa1
Aimp12	3.17164e-41	0.350192	0.797	0.476	6.27383e-37	Profibrotic TECs	Aimp1
Hp1bp36	4.15062e-41	0.343895	0.842	0.493	8.21034e-37	Profibrotic TECs	Hp1bp3
Mark31	4.3843e-41	0.335399	0.673	0.358	8.67259e-37	Profibrotic TECs	Mark3
Ddx174	5.15944e-41	0.376038	0.827	0.478	1.02059e-36	Profibrotic TECs	Ddx17
Zc3h132	5.16834e-41	0.314946	0.656	0.335	1.02235e-36	Profibrotic TECs	Zc3h13
Pigt4	5.17781e-41	0.310993	0.6	0.297	1.02422e-36	Profibrotic TECs	Pigt
Cnot61	7.78893e-41	0.253755	0.626	0.311	1.54073e-36	Profibrotic TECs	Cnot6
Tnrc6c4	8.06868e-41	0.317931	0.748	0.412	1.59607e-36	Profibrotic TECs	Tnrc6c
Cd24a6	9.47836e-41	0.368925	0.703	0.34	1.87491e-36	Profibrotic TECs	Cd24a
Ociad13	9.48582e-41	0.293277	0.679	0.357	1.87639e-36	Profibrotic TECs	Ociad1
Ankrd123	1.35444e-40	0.332645	0.801	0.441	2.67922e-36	Profibrotic TECs	Ankrd12
Trp531	1.3915e-40	0.300696	0.571	0.282	2.75252e-36	Profibrotic TECs	Trp53
Nfib5	1.53848e-40	0.276308	0.705	0.351	3.04326e-36	Profibrotic TECs	Nfib
Purb5	1.90919e-40	0.410715	0.889	0.575	3.77658e-36	Profibrotic TECs	Purb
Psmc6	2.28643e-40	0.269316	0.752	0.422	4.52279e-36	Profibrotic TECs	Psmc6
Hmgb13	2.84327e-40	0.408799	0.964	0.818	5.62426e-36	Profibrotic TECs	Hmgb1
Uqcc23	3.53664e-40	0.402971	0.833	0.525	6.99583e-36	Profibrotic TECs	Uqcc2
Chd65	4.01174e-40	0.328313	0.671	0.345	7.93562e-36	Profibrotic TECs	Chd6
Srek1ip13	4.79148e-40	0.253315	0.538	0.255	9.47803e-36	Profibrotic TECs	Srek1ip1
Rassf11	5.19353e-40	0.281577	0.526	0.247	1.02733e-35	Profibrotic TECs	Rassf1
Eif3a1	5.72893e-40	0.420292	0.908	0.603	1.13324e-35	Profibrotic TECs	Eif3a
Dync1li27	7.12916e-40	0.275158	0.553	0.267	1.41022e-35	Profibrotic TECs	Dync1li2
Ddx11	7.17416e-40	0.27599	0.626	0.321	1.41912e-35	Profibrotic TECs	Ddx1
Pdgfb1	7.24379e-40	0.426755	0.406	0.169	1.43289e-35	Profibrotic TECs	Pdgfb
Zfp280d	8.99676e-40	0.259561	0.526	0.247	1.77965e-35	Profibrotic TECs	Zfp280d
Serinc14	9.03174e-40	0.363982	0.799	0.48	1.78657e-35	Profibrotic TECs	Serinc1
Glg17	9.66229e-40	0.343251	0.842	0.472	1.9113e-35	Profibrotic TECs	Glg1
Hnrnpk2	1.30383e-39	0.408622	0.938	0.73	2.57911e-35	Profibrotic TECs	Hnrnpk
Lamtor31	1.62511e-39	0.262169	0.645	0.333	3.21463e-35	Profibrotic TECs	Lamtor3
Srek12	1.84076e-39	0.278331	0.579	0.282	3.6412e-35	Profibrotic TECs	Srek1
Bptf2	2.46509e-39	0.36195	0.816	0.489	4.87619e-35	Profibrotic TECs	Bptf
Samd4b	2.51152e-39	0.255769	0.472	0.213	4.96803e-35	Profibrotic TECs	Samd4b
Huwe15	2.75232e-39	0.355709	0.784	0.466	5.44436e-35	Profibrotic TECs	Huwe1
Mapre12	5.89232e-39	0.309474	0.803	0.471	1.16556e-34	Profibrotic TECs	Mapre1
Gdi12	5.98583e-39	0.253437	0.549	0.263	1.18406e-34	Profibrotic TECs	Gdi1
Ap2b14	6.10388e-39	0.281529	0.682	0.352	1.20741e-34	Profibrotic TECs	Ap2b1
Ywhaz	6.14206e-39	0.417259	0.915	0.643	1.21496e-34	Profibrotic TECs	Ywhaz
Slc39a72	6.94492e-39	0.254255	0.558	0.269	1.37377e-34	Profibrotic TECs	Slc39a7
Dhx362	1.00376e-38	0.335561	0.699	0.4	1.98554e-34	Profibrotic TECs	Dhx36
Tm9sf35	1.31603e-38	0.391944	0.88	0.566	2.60325e-34	Profibrotic TECs	Tm9sf3
Cirbp4	1.88636e-38	0.304373	0.707	0.38	3.7314e-34	Profibrotic TECs	Cirbp
Slc38a105	1.96304e-38	0.28206	0.564	0.274	3.88308e-34	Profibrotic TECs	Slc38a10
Pik3r14	2.3056e-38	0.447192	0.665	0.351	4.56071e-34	Profibrotic TECs	Pik3r1
Smc33	2.41189e-38	0.285781	0.69	0.375	4.77096e-34	Profibrotic TECs	Smc3
2210016L21Rik2	2.81176e-38	0.255974	0.63	0.326	5.56195e-34	Profibrotic TECs	2210016L21Rik
Jund5	2.81988e-38	0.651491	0.925	0.704	5.578e-34	Profibrotic TECs	Jund
Cops4	2.99172e-38	0.252479	0.65	0.343	5.91791e-34	Profibrotic TECs	Cops4
Snw12	3.61626e-38	0.335063	0.793	0.459	7.15332e-34	Profibrotic TECs	Snw1
Upf3b1	3.65154e-38	0.283198	0.573	0.284	7.22312e-34	Profibrotic TECs	Upf3b
Anp32b3	4.23418e-38	0.322037	0.872	0.561	8.37563e-34	Profibrotic TECs	Anp32b
Ahnak6	4.93677e-38	0.326966	0.878	0.481	9.76542e-34	Profibrotic TECs	Ahnak
Txndc152	5.32029e-38	0.277047	0.615	0.314	1.05241e-33	Profibrotic TECs	Txndc15
Arf43	5.63913e-38	0.34341	0.788	0.487	1.11548e-33	Profibrotic TECs	Arf4
Nudc2	8.3777e-38	0.3603	0.808	0.511	1.65719e-33	Profibrotic TECs	Nudc
Gmpr2	9.64019e-38	0.257327	0.536	0.258	1.90693e-33	Profibrotic TECs	Gmpr
Nuak21	1.25498e-37	0.298242	0.442	0.197	2.48248e-33	Profibrotic TECs	Nuak2
Cct51	1.39023e-37	0.355635	0.855	0.551	2.75001e-33	Profibrotic TECs	Cct5
Ier35	1.47188e-37	0.374068	0.485	0.219	2.91152e-33	Profibrotic TECs	Ier3
Pa2g41	1.78881e-37	0.266688	0.654	0.345	3.53844e-33	Profibrotic TECs	Pa2g4
Sec627	1.87393e-37	0.440186	0.942	0.695	3.70682e-33	Profibrotic TECs	Sec62
Npepps3	2.23836e-37	0.273632	0.564	0.28	4.42769e-33	Profibrotic TECs	Npepps
Copa4	3.75898e-37	0.329078	0.752	0.437	7.43565e-33	Profibrotic TECs	Copa
Ube2s2	3.78306e-37	0.310619	0.814	0.5	7.48327e-33	Profibrotic TECs	Ube2s
Hspa52	4.07434e-37	0.591166	0.959	0.729	8.05945e-33	Profibrotic TECs	Hspa5
Usp343	4.80362e-37	0.299753	0.739	0.426	9.50204e-33	Profibrotic TECs	Usp34
BC0056241	5.34254e-37	0.266182	0.692	0.381	1.05681e-32	Profibrotic TECs	BC005624
Ssr12	5.47831e-37	0.285837	0.699	0.383	1.08367e-32	Profibrotic TECs	Ssr1
Rbbp41	5.68671e-37	0.308531	0.729	0.43	1.12489e-32	Profibrotic TECs	Rbbp4
Dnajc84	7.01321e-37	0.287679	0.831	0.5	1.38728e-32	Profibrotic TECs	Dnajc8
Zranb21	7.64929e-37	0.34552	0.782	0.475	1.51311e-32	Profibrotic TECs	Zranb2
Cct3	8.25898e-37	0.35462	0.752	0.464	1.63371e-32	Profibrotic TECs	Cct3
Btf3l41	1.04658e-36	0.25384	0.645	0.349	2.07025e-32	Profibrotic TECs	Btf3l4
Tmco13	1.06619e-36	0.378115	0.844	0.527	2.10904e-32	Profibrotic TECs	Tmco1
Kmt2e3	1.33204e-36	0.339417	0.861	0.54	2.6349e-32	Profibrotic TECs	Kmt2e
Prrc2c2	1.7001e-36	0.353489	0.919	0.611	3.36296e-32	Profibrotic TECs	Prrc2c
Ccdc592	1.82023e-36	0.26295	0.654	0.354	3.60059e-32	Profibrotic TECs	Ccdc59
Acbd33	2.10727e-36	0.306164	0.639	0.342	4.16838e-32	Profibrotic TECs	Acbd3
Tln15	2.19139e-36	0.417617	0.885	0.624	4.33478e-32	Profibrotic TECs	Tln1
Smc1a4	3.25883e-36	0.315036	0.788	0.459	6.44628e-32	Profibrotic TECs	Smc1a
Degs12	4.24513e-36	0.275194	0.673	0.365	8.3973e-32	Profibrotic TECs	Degs1
Arl12	4.63455e-36	0.285033	0.748	0.435	9.16761e-32	Profibrotic TECs	Arl1
Ppig3	4.93447e-36	0.326706	0.788	0.467	9.76087e-32	Profibrotic TECs	Ppig
Arl6ip52	4.99035e-36	0.283889	0.682	0.378	9.87141e-32	Profibrotic TECs	Arl6ip5
Kif5b5	6.15298e-36	0.355063	0.863	0.567	1.21712e-31	Profibrotic TECs	Kif5b
Ap2m13	6.22191e-36	0.330524	0.833	0.521	1.23076e-31	Profibrotic TECs	Ap2m1
Msmo11	7.20218e-36	0.254775	0.415	0.181	1.42466e-31	Profibrotic TECs	Msmo1
Akap113	9.93549e-36	0.255116	0.547	0.274	1.96534e-31	Profibrotic TECs	Akap11
Nono2	1.25948e-35	0.322181	0.761	0.459	2.49137e-31	Profibrotic TECs	Nono
Vcp1	1.30784e-35	0.383274	0.908	0.626	2.58704e-31	Profibrotic TECs	Vcp
Tnrc6a3	1.43829e-35	0.336657	0.75	0.441	2.84508e-31	Profibrotic TECs	Tnrc6a
Atf51	1.8587e-35	0.261641	0.259	0.091	3.67669e-31	Profibrotic TECs	Atf5
Eif61	2.20477e-35	0.397208	0.763	0.468	4.36125e-31	Profibrotic TECs	Eif6
Bag16	2.50643e-35	0.38543	0.91	0.635	4.95798e-31	Profibrotic TECs	Bag1
Rad214	3.83384e-35	0.2811	0.72	0.394	7.58371e-31	Profibrotic TECs	Rad21
Nsrp12	4.163e-35	0.253708	0.624	0.322	8.23483e-31	Profibrotic TECs	Nsrp1
Celf11	4.46164e-35	0.299169	0.705	0.4	8.82558e-31	Profibrotic TECs	Celf1
Zmynd112	4.73132e-35	0.26027	0.703	0.379	9.35902e-31	Profibrotic TECs	Zmynd11
Snrpd23	5.1396e-35	0.332959	0.88	0.595	1.01666e-30	Profibrotic TECs	Snrpd2
Zfp6443	5.33546e-35	0.301271	0.716	0.4	1.05541e-30	Profibrotic TECs	Zfp644
Rnh12	6.12566e-35	0.280109	0.767	0.449	1.21172e-30	Profibrotic TECs	Rnh1
Snrnp272	6.26587e-35	0.296411	0.699	0.4	1.23945e-30	Profibrotic TECs	Snrnp27
Capns14	7.15482e-35	0.377065	0.897	0.635	1.41529e-30	Profibrotic TECs	Capns1
Rsf12	9.41437e-35	0.296579	0.628	0.334	1.86226e-30	Profibrotic TECs	Rsf1
Fus4	1.14862e-34	0.337441	0.91	0.599	2.27208e-30	Profibrotic TECs	Fus
Selk4	1.2859e-34	0.376759	0.885	0.63	2.54364e-30	Profibrotic TECs	Selk
Vmp13	1.31499e-34	0.440043	0.714	0.423	2.60118e-30	Profibrotic TECs	Vmp1
Fam104a	1.4143e-34	0.289421	0.784	0.477	2.79762e-30	Profibrotic TECs	Fam104a
Nucb14	1.61735e-34	0.311712	0.718	0.407	3.19928e-30	Profibrotic TECs	Nucb1
Pcmt11	1.76541e-34	0.252307	0.684	0.376	3.49216e-30	Profibrotic TECs	Pcmt1
Rfc11	2.40671e-34	0.282712	0.592	0.314	4.76071e-30	Profibrotic TECs	Rfc1
Arhgef23	2.70989e-34	0.299358	0.583	0.306	5.36042e-30	Profibrotic TECs	Arhgef2
Tspan311	3.14874e-34	0.269442	0.543	0.276	6.22852e-30	Profibrotic TECs	Tspan31
Usp9x6	4.32185e-34	0.304514	0.776	0.446	8.54905e-30	Profibrotic TECs	Usp9x
Acin11	4.8361e-34	0.300286	0.838	0.51	9.5663e-30	Profibrotic TECs	Acin1
Thoc24	6.68636e-34	0.303534	0.731	0.422	1.32263e-29	Profibrotic TECs	Thoc2
Rps210	8.61576e-34	0.355951	0.994	0.939	1.70428e-29	Profibrotic TECs	Rps2
Copb12	9.03265e-34	0.325082	0.675	0.393	1.78675e-29	Profibrotic TECs	Copb1
Ddx39b2	1.00604e-33	0.283481	0.705	0.411	1.99006e-29	Profibrotic TECs	Ddx39b
Tbcb3	1.64105e-33	0.30384	0.791	0.49	3.24616e-29	Profibrotic TECs	Tbcb
Lman17	2.03593e-33	0.29534	0.733	0.416	4.02728e-29	Profibrotic TECs	Lman1
Pdia42	2.62077e-33	0.292131	0.639	0.356	5.18414e-29	Profibrotic TECs	Pdia4
Psmc2	2.97037e-33	0.252684	0.78	0.462	5.87569e-29	Profibrotic TECs	Psmc2
Akap95	3.18905e-33	0.352692	0.784	0.468	6.30826e-29	Profibrotic TECs	Akap9
Baz1b3	3.92552e-33	0.260654	0.652	0.359	7.76506e-29	Profibrotic TECs	Baz1b
Uhrf22	4.32315e-33	0.256351	0.607	0.325	8.55161e-29	Profibrotic TECs	Uhrf2
Lpcat31	4.52243e-33	0.25253	0.528	0.263	8.94581e-29	Profibrotic TECs	Lpcat3
P4hb3	4.63787e-33	0.317019	0.816	0.492	9.17417e-29	Profibrotic TECs	P4hb
Zfp6381	9.35598e-33	0.291299	0.694	0.392	1.85071e-28	Profibrotic TECs	Zfp638
Erdr12	9.97821e-33	0.308858	0.735	0.417	1.97379e-28	Profibrotic TECs	Erdr1
Rexo22	1.43141e-32	0.264335	0.744	0.449	2.83148e-28	Profibrotic TECs	Rexo2
Eif3f3	1.44857e-32	0.351584	0.915	0.649	2.86542e-28	Profibrotic TECs	Eif3f
Srp143	1.60625e-32	0.348911	0.835	0.562	3.17733e-28	Profibrotic TECs	Srp14
Ddost3	1.85929e-32	0.269625	0.707	0.404	3.67785e-28	Profibrotic TECs	Ddost
Smarca42	2.21287e-32	0.309072	0.609	0.33	4.37727e-28	Profibrotic TECs	Smarca4
Mlf22	3.5726e-32	0.263698	0.769	0.468	7.06696e-28	Profibrotic TECs	Mlf2
Efr3a	3.72739e-32	0.273473	0.628	0.344	7.37315e-28	Profibrotic TECs	Efr3a
Txndc9	3.90213e-32	0.256337	0.688	0.397	7.71881e-28	Profibrotic TECs	Txndc9
Tpr1	4.62148e-32	0.315922	0.904	0.629	9.14174e-28	Profibrotic TECs	Tpr
Sep154	7.21076e-32	0.355526	0.906	0.675	1.42636e-27	Profibrotic TECs	2022-09-15
Ash1l6	7.26806e-32	0.304243	0.818	0.486	1.4377e-27	Profibrotic TECs	Ash1l
Srsf10	7.83003e-32	0.258198	0.697	0.398	1.54886e-27	Profibrotic TECs	Srsf10
Eef1g2	2.10956e-31	0.373137	0.934	0.731	4.17291e-27	Profibrotic TECs	Eef1g
Ubr51	2.15762e-31	0.250965	0.645	0.365	4.26798e-27	Profibrotic TECs	Ubr5
Ywhab2	2.95391e-31	0.294199	0.897	0.627	5.84312e-27	Profibrotic TECs	Ywhab
Prpf40a	6.3822e-31	0.274389	0.769	0.465	1.26246e-26	Profibrotic TECs	Prpf40a
Dynlrb13	6.47717e-31	0.291803	0.825	0.547	1.28125e-26	Profibrotic TECs	Dynlrb1
Dusp61	7.20145e-31	0.266685	0.376	0.167	1.42452e-26	Profibrotic TECs	Dusp6
Hspa41	1.05657e-30	0.283644	0.784	0.486	2.09e-26	Profibrotic TECs	Hspa4
Serbp14	1.32705e-30	0.332012	0.953	0.738	2.62503e-26	Profibrotic TECs	Serbp1
Ctdsp24	1.48135e-30	0.271841	0.665	0.374	2.93026e-26	Profibrotic TECs	Ctdsp2
Eif4a12	1.58888e-30	0.366949	0.872	0.646	3.14296e-26	Profibrotic TECs	Eif4a1
Kmt2a4	1.62443e-30	0.270336	0.735	0.426	3.21328e-26	Profibrotic TECs	Kmt2a
Pnn3	2.2037e-30	0.257446	0.821	0.49	4.35914e-26	Profibrotic TECs	Pnn
Nucks12	3.05475e-30	0.271367	0.848	0.544	6.0426e-26	Profibrotic TECs	Nucks1
Snrnp702	3.23547e-30	0.315392	0.769	0.487	6.40008e-26	Profibrotic TECs	Snrnp70
Rheb5	3.47089e-30	0.30479	0.81	0.518	6.86577e-26	Profibrotic TECs	Rheb
Ube2i1	3.85604e-30	0.260192	0.793	0.509	7.62763e-26	Profibrotic TECs	Ube2i
Cnih42	5.24849e-30	0.283759	0.697	0.411	1.0382e-25	Profibrotic TECs	Cnih4
Eif4g23	8.97181e-30	0.322547	0.947	0.743	1.77471e-25	Profibrotic TECs	Eif4g2
Rpl10a3	9.08883e-30	0.301399	0.991	0.891	1.79786e-25	Profibrotic TECs	Rpl10a
Rbm53	9.88615e-30	0.287385	0.78	0.476	1.95558e-25	Profibrotic TECs	Rbm5
Mrpl522	1.02955e-29	0.317844	0.885	0.624	2.03656e-25	Profibrotic TECs	Mrpl52
Spcs12	1.56217e-29	0.328912	0.788	0.518	3.09014e-25	Profibrotic TECs	Spcs1
Tmem597	1.87175e-29	0.359563	0.917	0.662	3.7025e-25	Profibrotic TECs	Tmem59
G3bp13	7.96335e-29	0.254955	0.763	0.469	1.57523e-24	Profibrotic TECs	G3bp1
Zc3h152	9.61615e-29	0.25925	0.756	0.479	1.90217e-24	Profibrotic TECs	Zc3h15
Gnai23	9.80282e-29	0.281198	0.936	0.689	1.9391e-24	Profibrotic TECs	Gnai2
Cct71	1.52295e-28	0.259776	0.788	0.509	3.01255e-24	Profibrotic TECs	Cct7
Gnb23	2.27277e-28	0.313908	0.912	0.66	4.49577e-24	Profibrotic TECs	Gnb2
Rsrc22	2.58722e-28	0.280155	0.818	0.516	5.11777e-24	Profibrotic TECs	Rsrc2
Canx5	3.66195e-28	0.337389	0.921	0.637	7.24371e-24	Profibrotic TECs	Canx
Rtn35	4.80315e-28	0.263384	0.808	0.484	9.5011e-24	Profibrotic TECs	Rtn3
Erh1	1.81293e-27	0.300925	0.821	0.571	3.58615e-23	Profibrotic TECs	Erh
Hist1h1c3	1.96876e-27	0.264913	0.588	0.33	3.89441e-23	Profibrotic TECs	Hist1h1c
Eif4a27	2.28236e-27	0.325066	0.878	0.594	4.51474e-23	Profibrotic TECs	Eif4a2
Rbbp64	2.45947e-27	0.279426	0.75	0.455	4.86508e-23	Profibrotic TECs	Rbbp6
Ubb1	5.01588e-27	0.271178	0.996	0.972	9.92191e-23	Profibrotic TECs	Ubb
Pafah1b14	7.52468e-27	0.286198	0.895	0.619	1.48846e-22	Profibrotic TECs	Pafah1b1
H2-K13	2.02253e-26	0.263363	0.983	0.741	4.00077e-22	Profibrotic TECs	H2-K1
Srrm11	2.57175e-26	0.281482	0.85	0.55	5.08718e-22	Profibrotic TECs	Srrm1
Hsbp12	3.53458e-26	0.258912	0.857	0.575	6.99174e-22	Profibrotic TECs	Hsbp1
Cdc37	4.66301e-26	0.268553	0.827	0.539	9.2239e-22	Profibrotic TECs	Cdc37
Psmb62	6.91511e-26	0.267526	0.897	0.646	1.36788e-21	Profibrotic TECs	Psmb6
Pcbp11	7.50726e-26	0.250976	0.859	0.589	1.48501e-21	Profibrotic TECs	Pcbp1
Klf64	9.94793e-26	0.253103	0.733	0.426	1.9678e-21	Profibrotic TECs	Klf6
Rbm33	2.87523e-25	0.281771	0.865	0.641	5.6875e-21	Profibrotic TECs	Rbm3
Eef1d2	4.61739e-25	0.268798	0.915	0.673	9.13365e-21	Profibrotic TECs	Eef1d
Pnisr5	6.15751e-25	0.265223	0.838	0.533	1.21802e-20	Profibrotic TECs	Pnisr
Pcbp21	8.86105e-25	0.282841	0.893	0.655	1.7528e-20	Profibrotic TECs	Pcbp2
Calr3	2.2892e-24	0.395913	0.936	0.712	4.52826e-20	Profibrotic TECs	Calr
Naca3	7.09849e-24	0.260125	0.976	0.868	1.40415e-19	Profibrotic TECs	Naca
Tecr4	7.53726e-24	0.26178	0.776	0.5	1.49095e-19	Profibrotic TECs	Tecr
Abracl2	3.23885e-23	0.280256	0.744	0.505	6.40678e-19	Profibrotic TECs	Abracl
Tpt13	8.49308e-23	0.321533	1	0.989	1.68002e-18	Profibrotic TECs	Tpt1
Clic14	2.34135e-22	0.299414	0.94	0.728	4.63143e-18	Profibrotic TECs	Clic1
Hsp90b14	4.23522e-21	0.354884	0.955	0.749	8.37769e-17	Profibrotic TECs	Hsp90b1
Sumo23	3.53784e-20	0.25821	0.897	0.712	6.99821e-16	Profibrotic TECs	Sumo2
Rpl152	4.68007e-20	0.256454	0.925	0.733	9.25765e-16	Profibrotic TECs	Rpl15
Gbp21	7.86943e-18	0.359689	0.325	0.161	1.55665e-13	Profibrotic TECs	Gbp2
Actg15	8.30107e-17	0.379013	0.972	0.894	1.64203e-12	Profibrotic TECs	Actg1
Ly6e5	1.29183e-08	0.395783	0.833	0.715	0.000255537	Profibrotic TECs	Ly6e
Cryab7	0	3.49158	0.986	0.284	0	Embryonic TECs	Cryab
Apela2	0	2.88213	0.883	0.088	0	Embryonic TECs	Apela
Bst1	0	2.77324	0.816	0.057	0	Embryonic TECs	Bst1
Epcam5	0	2.49404	0.981	0.217	0	Embryonic TECs	Epcam
Plau2	0	2.02133	0.859	0.171	0	Embryonic TECs	Plau
Tshz24	0	1.87037	0.883	0.138	0	Embryonic TECs	Tshz2
Akap124	0	1.79177	0.843	0.122	0	Embryonic TECs	Akap12
Cp2	0	1.78805	0.832	0.125	0	Embryonic TECs	Cp
Adgra11	0	1.58376	0.482	0.033	0	Embryonic TECs	Adgra1
Plet13	0	1.54687	0.81	0.137	0	Embryonic TECs	Plet1
Slc4a11	0	1.53588	0.547	0.017	0	Embryonic TECs	Slc4a11
Prr151	0	1.50585	0.669	0.099	0	Embryonic TECs	Prr15
Ehf4	0	1.43125	0.799	0.132	0	Embryonic TECs	Ehf
Foxc14	0	1.39756	0.721	0.086	0	Embryonic TECs	Foxc1
Fam174b2	0	1.29467	0.702	0.1	0	Embryonic TECs	Fam174b
Parm12	0	1.27354	0.642	0.056	0	Embryonic TECs	Parm1
Ppl3	0	1.16741	0.68	0.081	0	Embryonic TECs	Ppl
Slc14a2	0	1.14643	0.404	0.007	0	Embryonic TECs	Slc14a2
Bmp31	0	1.11999	0.45	0.031	0	Embryonic TECs	Bmp3
Slc39a8	0	1.11505	0.496	0.049	0	Embryonic TECs	Slc39a8
Proser21	0	1.09292	0.585	0.039	0	Embryonic TECs	Proser2
Epha71	0	1.04935	0.523	0.025	0	Embryonic TECs	Epha7
Misp	0	0.988908	0.534	0.057	0	Embryonic TECs	Misp
Scel1	0	0.984555	0.558	0.036	0	Embryonic TECs	Scel
Uncx	0	0.968067	0.285	0.001	0	Embryonic TECs	Uncx
Irx21	0	0.925066	0.602	0.053	0	Embryonic TECs	Irx2
Pgm51	0	0.915702	0.558	0.017	0	Embryonic TECs	Pgm5
Gprc5a2	0	0.871228	0.561	0.062	0	Embryonic TECs	Gprc5a
Irx11	0	0.862945	0.583	0.059	0	Embryonic TECs	Irx1
Arg21	0	0.841746	0.528	0.055	0	Embryonic TECs	Arg2
Cfap52	0	0.787459	0.257	0.005	0	Embryonic TECs	Cfap52
Pitx2	0	0.704449	0.304	0.013	0	Embryonic TECs	Pitx2
Irx5	0	0.665066	0.431	0.037	0	Embryonic TECs	Irx5
Wnt7b	0	0.568204	0.39	0.031	0	Embryonic TECs	Wnt7b
Sult2b1	0	0.521996	0.352	0.025	0	Embryonic TECs	Sult2b1
Satb2	0	0.495828	0.363	0.021	0	Embryonic TECs	Satb2
Hoxb95	3.76537e-305	1.61443	0.878	0.181	7.44827e-301	Embryonic TECs	Hoxb9
Scin3	5.67107e-295	1.62822	0.843	0.159	1.12179e-290	Embryonic TECs	Scin
Agt	7.68399e-293	1.16066	0.417	0.039	1.51997e-288	Embryonic TECs	Agt
Nbl14	1.54045e-289	0.978556	0.585	0.074	3.04716e-285	Embryonic TECs	Nbl1
Pax84	7.77792e-286	1.81343	0.892	0.219	1.53855e-281	Embryonic TECs	Pax8
Pax25	1.14947e-280	1.21828	0.78	0.147	2.27377e-276	Embryonic TECs	Pax2
Kcnk15	4.66148e-275	1.55413	0.808	0.16	9.22087e-271	Embryonic TECs	Kcnk1
Stxbp62	6.48252e-270	1.09604	0.705	0.126	1.28231e-265	Embryonic TECs	Stxbp6
Cdkn2b2	8.65932e-270	0.753363	0.515	0.063	1.7129e-265	Embryonic TECs	Cdkn2b
Adora11	1.93277e-262	0.452537	0.36	0.031	3.82321e-258	Embryonic TECs	Adora1
Pou3f34	1.42779e-261	1.36083	0.824	0.172	2.8243e-257	Embryonic TECs	Pou3f3
Cdh61	4.05139e-260	0.429024	0.29	0.02	8.01406e-256	Embryonic TECs	Cdh6
Sh2d4a5	4.45635e-260	1.14618	0.748	0.138	8.8151e-256	Embryonic TECs	Sh2d4a
Angpt21	7.54706e-259	1.3496	0.398	0.038	1.49288e-254	Embryonic TECs	Angpt2
Phgdh1	1.34533e-258	1.59245	0.631	0.1	2.66119e-254	Embryonic TECs	Phgdh
Osr21	2.15382e-256	0.626714	0.339	0.028	4.26046e-252	Embryonic TECs	Osr2
Frzb1	1.885e-254	0.648077	0.322	0.026	3.72871e-250	Embryonic TECs	Frzb
Tspan332	7.64558e-253	1.42074	0.84	0.203	1.51237e-248	Embryonic TECs	Tspan33
Twsg17	6.23405e-252	1.48754	0.856	0.205	1.23316e-247	Embryonic TECs	Twsg1
Serinc25	5.14571e-250	0.944143	0.678	0.118	1.01787e-245	Embryonic TECs	Serinc2
Nupr13	1.01476e-249	2.32308	0.827	0.184	2.0073e-245	Embryonic TECs	Nupr1
Cobl3	2.2069e-249	1.13236	0.734	0.144	4.36547e-245	Embryonic TECs	Cobl
Elovl74	1.28256e-247	1.75879	0.84	0.211	2.53702e-243	Embryonic TECs	Elovl7
Scrn11	1.96852e-245	0.517662	0.366	0.034	3.89392e-241	Embryonic TECs	Scrn1
Ifit3b	2.89138e-242	1.01622	0.488	0.06	5.71943e-238	Embryonic TECs	Ifit3b
Slc34a21	5.4193e-242	0.85262	0.363	0.034	1.07199e-237	Embryonic TECs	Slc34a2
Cldn75	1.79117e-240	1.42675	0.864	0.181	3.54311e-236	Embryonic TECs	Cldn7
Galnt142	3.76382e-239	0.823351	0.566	0.084	7.44521e-235	Embryonic TECs	Galnt14
Irx31	2.95592e-238	1.12491	0.688	0.123	5.84711e-234	Embryonic TECs	Irx3
F2rl14	8.70326e-238	1.0962	0.696	0.131	1.72159e-233	Embryonic TECs	F2rl1
Ifit31	1.09023e-235	1.46488	0.686	0.123	2.15659e-231	Embryonic TECs	Ifit3
Bcam7	4.75184e-234	1.86085	0.97	0.298	9.39961e-230	Embryonic TECs	Bcam
Aoc11	2.92678e-232	1.31059	0.539	0.08	5.78947e-228	Embryonic TECs	Aoc1
Ptpn144	2.23511e-228	1.35855	0.74	0.161	4.42127e-224	Embryonic TECs	Ptpn14
Klf51	7.87924e-224	0.52899	0.396	0.044	1.55859e-219	Embryonic TECs	Klf5
Bicc16	3.52603e-223	2.05151	0.959	0.337	6.97484e-219	Embryonic TECs	Bicc1
Nid21	1.73171e-222	0.789574	0.455	0.057	3.42549e-218	Embryonic TECs	Nid2
Ankrd13	1.02794e-220	0.835663	0.301	0.026	2.03338e-216	Embryonic TECs	Ankrd1
Gm161363	8.03232e-211	0.687963	0.485	0.07	1.58887e-206	Embryonic TECs	Gm16136
Pkhd15	4.459e-210	1.39375	0.881	0.236	8.82035e-206	Embryonic TECs	Pkhd1
Wwc16	3.24551e-209	1.61798	0.897	0.265	6.41994e-205	Embryonic TECs	Wwc1
Dnm32	9.50077e-209	1.01344	0.675	0.129	1.87935e-204	Embryonic TECs	Dnm3
Chmp4c4	5.85359e-206	0.803931	0.572	0.102	1.1579e-201	Embryonic TECs	Chmp4c
Zfyve213	2.36031e-204	1.20011	0.732	0.175	4.66893e-200	Embryonic TECs	Zfyve21
Adgrg15	1.01512e-202	1.46027	0.924	0.275	2.008e-198	Embryonic TECs	Adgrg1
Dsp5	2.81489e-200	1.02296	0.707	0.147	5.56814e-196	Embryonic TECs	Dsp
Hoxb84	5.87676e-200	1.09345	0.743	0.174	1.16248e-195	Embryonic TECs	Hoxb8
Spint24	2.34055e-199	1.79628	0.959	0.386	4.62983e-195	Embryonic TECs	Spint2
Rbms36	1.33351e-198	0.8739	0.583	0.104	2.63781e-194	Embryonic TECs	Rbms3
Dag18	5.56521e-196	2.06734	0.921	0.345	1.10085e-191	Embryonic TECs	Dag1
1944-09-01	1.53548e-195	0.972116	0.664	0.134	3.03732e-191	Embryonic TECs	2022-09-04
Sptb	4.08371e-194	0.336359	0.257	0.021	8.07799e-190	Embryonic TECs	Sptb
Hspa1b3	5.64486e-194	0.838821	0.623	0.122	1.11661e-189	Embryonic TECs	Hspa1b
Paqr55	3.00418e-192	1.28211	0.843	0.225	5.94257e-188	Embryonic TECs	Paqr5
Tspan86	1.92e-191	1.49602	0.846	0.219	3.79795e-187	Embryonic TECs	Tspan8
Id43	2.54054e-191	0.795929	0.493	0.079	5.02544e-187	Embryonic TECs	Id4
Hoxb64	2.96732e-191	0.986545	0.715	0.164	5.86965e-187	Embryonic TECs	Hoxb6
Tmem30b4	3.35201e-191	0.740438	0.539	0.092	6.6306e-187	Embryonic TECs	Tmem30b
Lamb16	4.86748e-190	1.50834	0.878	0.267	9.62837e-186	Embryonic TECs	Lamb1
Myo9a5	2.29509e-189	1.32839	0.851	0.263	4.53993e-185	Embryonic TECs	Myo9a
Bok4	9.42824e-186	1.14307	0.637	0.13	1.865e-181	Embryonic TECs	Bok
Cldn84	5.57359e-185	1.23073	0.653	0.134	1.10251e-180	Embryonic TECs	Cldn8
Veph11	1.00226e-184	0.842042	0.596	0.121	1.98257e-180	Embryonic TECs	Veph1
Trim29	8.5711e-184	1.21702	0.821	0.231	1.69545e-179	Embryonic TECs	Trim2
Ncam15	2.01214e-183	0.789426	0.547	0.095	3.98021e-179	Embryonic TECs	Ncam1
Cgn4	2.48622e-183	0.737013	0.596	0.117	4.91799e-179	Embryonic TECs	Cgn
Hoxb75	1.08329e-181	1.21304	0.794	0.233	2.14286e-177	Embryonic TECs	Hoxb7
Chn2	2.59202e-181	0.910529	0.499	0.084	5.12728e-177	Embryonic TECs	Chn2
Krt185	6.35837e-180	1.1327	0.726	0.166	1.25775e-175	Embryonic TECs	Krt18
Cdkl15	3.03107e-177	1.23845	0.794	0.206	5.99576e-173	Embryonic TECs	Cdkl1
Ptpn133	3.16534e-176	1.1471	0.805	0.225	6.26136e-172	Embryonic TECs	Ptpn13
Arrdc32	1.22624e-174	1.45276	0.797	0.244	2.42562e-170	Embryonic TECs	Arrdc3
Prom13	3.42396e-172	1.40136	0.745	0.187	6.77293e-168	Embryonic TECs	Prom1
Jag13	2.90179e-171	0.851645	0.585	0.118	5.74003e-167	Embryonic TECs	Jag1
Cib2	4.72888e-171	0.566271	0.401	0.057	9.3542e-167	Embryonic TECs	Cib2
Mid1ip12	7.77456e-171	1.25115	0.789	0.238	1.53789e-166	Embryonic TECs	Mid1ip1
Dcdc2a4	1.15379e-170	1.20139	0.694	0.162	2.28232e-166	Embryonic TECs	Dcdc2a
Enah4	6.85517e-170	0.91697	0.696	0.175	1.35602e-165	Embryonic TECs	Enah
Met5	1.14077e-168	1.07548	0.786	0.228	2.25655e-164	Embryonic TECs	Met
Col4a45	2.11702e-165	1.53266	0.913	0.334	4.18768e-161	Embryonic TECs	Col4a4
Gls4	1.17788e-163	1.60187	0.957	0.462	2.32995e-159	Embryonic TECs	Gls
Tacstd25	1.26365e-163	0.640601	0.756	0.171	2.49963e-159	Embryonic TECs	Tacstd2
Galnt182	2.90964e-163	0.933093	0.631	0.147	5.75557e-159	Embryonic TECs	Galnt18
Pacsin34	1.90554e-162	0.682893	0.52	0.101	3.76935e-158	Embryonic TECs	Pacsin3
Car5b1	2.08014e-159	0.891599	0.678	0.174	4.11473e-155	Embryonic TECs	Car5b
Cxadr6	4.65945e-159	0.940707	0.686	0.171	9.21687e-155	Embryonic TECs	Cxadr
Capg5	9.98919e-159	1.18457	0.854	0.275	1.97596e-154	Embryonic TECs	Capg
Chst8	1.6017e-158	0.519577	0.363	0.05	3.16832e-154	Embryonic TECs	Chst8
Grhl23	5.50563e-158	0.538079	0.401	0.062	1.08907e-153	Embryonic TECs	Grhl2
AA9868603	2.83639e-156	0.493	0.404	0.063	5.61067e-152	Embryonic TECs	AA986860
Cnksr1	3.84122e-156	0.483632	0.371	0.054	7.59831e-152	Embryonic TECs	Cnksr1
Tns33	1.78716e-155	1.24696	0.832	0.298	3.53517e-151	Embryonic TECs	Tns3
Cys14	5.43161e-155	0.906452	0.618	0.149	1.07443e-150	Embryonic TECs	Cys1
Prrg11	9.78339e-155	0.536604	0.444	0.075	1.93525e-150	Embryonic TECs	Prrg1
Sdc46	2.18489e-153	1.44667	0.959	0.438	4.32193e-149	Embryonic TECs	Sdc4
Rab254	3.19426e-152	0.762271	0.604	0.133	6.31856e-148	Embryonic TECs	Rab25
Col18a17	3.52977e-150	1.09704	0.902	0.292	6.98224e-146	Embryonic TECs	Col18a1
Cldn191	4.63248e-150	0.596346	0.436	0.07	9.16351e-146	Embryonic TECs	Cldn19
Prr15l5	6.16661e-150	1.07023	0.753	0.229	1.21982e-145	Embryonic TECs	Prr15l
Myo5b2	2.49127e-148	0.887244	0.61	0.152	4.92798e-144	Embryonic TECs	Myo5b
Rassf62	4.05127e-147	0.677811	0.463	0.087	8.01381e-143	Embryonic TECs	Rassf6
Sim21	3.7559e-145	0.497343	0.328	0.044	7.42954e-141	Embryonic TECs	Sim2
Tead15	2.09098e-143	0.998132	0.732	0.225	4.13617e-139	Embryonic TECs	Tead1
St144	4.74747e-142	0.783629	0.64	0.15	9.39096e-138	Embryonic TECs	St14
Sim14	7.78252e-142	0.577779	0.474	0.09	1.53946e-137	Embryonic TECs	Sim1
Cdkn1a3	1.23079e-141	1.70585	0.661	0.188	2.43462e-137	Embryonic TECs	Cdkn1a
Mboat21	2.28193e-141	0.390874	0.344	0.05	4.5139e-137	Embryonic TECs	Mboat2
Hoxa103	8.86519e-141	0.841395	0.629	0.163	1.75362e-136	Embryonic TECs	Hoxa10
Spint14	2.90565e-140	0.848144	0.707	0.2	5.74766e-136	Embryonic TECs	Spint1
Epn35	2.91331e-139	0.652936	0.523	0.111	5.76282e-135	Embryonic TECs	Epn3
Bex1	1.05723e-138	0.399698	0.304	0.04	2.09131e-134	Embryonic TECs	Bex1
Col4a33	5.31812e-138	1.13196	0.818	0.281	1.05198e-133	Embryonic TECs	Col4a3
Il17re4	6.11476e-138	0.576968	0.496	0.099	1.20956e-133	Embryonic TECs	Il17re
Spp17	3.38984e-137	2.299	0.957	0.564	6.70545e-133	Embryonic TECs	Spp1
Hspa1a3	3.96727e-137	0.857259	0.588	0.144	7.84766e-133	Embryonic TECs	Hspa1a
Atp6v0e23	1.12177e-135	0.465786	0.393	0.066	2.21897e-131	Embryonic TECs	Atp6v0e2
Cdh165	1.35228e-134	1.18027	0.954	0.373	2.67494e-130	Embryonic TECs	Cdh16
Serpina10	5.16587e-134	0.521158	0.282	0.035	1.02186e-129	Embryonic TECs	Serpina10
Txnrd3	4.69341e-133	0.625848	0.485	0.103	9.28402e-129	Embryonic TECs	Txnrd3
S100a116	4.37073e-132	1.33517	0.986	0.674	8.64574e-128	Embryonic TECs	S100a11
Cald15	7.55392e-132	0.794656	0.802	0.223	1.49424e-127	Embryonic TECs	Cald1
F36	1.18981e-131	1.2461	0.566	0.143	2.35357e-127	Embryonic TECs	F3
Sema3c3	1.32465e-131	0.923949	0.634	0.165	2.6203e-127	Embryonic TECs	Sema3c
Gramd1b	3.40058e-131	0.855208	0.564	0.138	6.72669e-127	Embryonic TECs	Gramd1b
Fam171a23	7.28002e-131	0.604736	0.488	0.103	1.44006e-126	Embryonic TECs	Fam171a2
Hoxb53	1.07652e-130	0.725932	0.55	0.131	2.12946e-126	Embryonic TECs	Hoxb5
Aktip4	3.43751e-130	1.03441	0.797	0.281	6.79973e-126	Embryonic TECs	Aktip
Cldn34	4.36181e-130	0.945024	0.583	0.137	8.62809e-126	Embryonic TECs	Cldn3
1700011H14Rik5	2.33615e-129	0.900552	0.824	0.268	4.62113e-125	Embryonic TECs	1700011H14Rik
Cobll14	2.95316e-129	1.13856	0.686	0.211	5.84165e-125	Embryonic TECs	Cobll1
Them61	5.52218e-129	0.738562	0.453	0.091	1.09234e-124	Embryonic TECs	Them6
Slc35g14	1.72091e-127	0.626793	0.518	0.113	3.40413e-123	Embryonic TECs	Slc35g1
Thra7	3.90092e-127	1.03663	0.835	0.312	7.7164e-123	Embryonic TECs	Thra
Anxa25	1.31611e-126	1.4632	0.905	0.393	2.6034e-122	Embryonic TECs	Anxa2
Folr11	6.11943e-126	0.919081	0.821	0.245	1.21049e-121	Embryonic TECs	Folr1
Ndufb83	8.69597e-126	1.50084	0.978	0.726	1.72015e-121	Embryonic TECs	Ndufb8
BC0218911	4.33787e-125	0.396914	0.314	0.047	8.58075e-121	Embryonic TECs	BC021891
Mal6	5.18943e-125	0.859048	0.913	0.277	1.02652e-120	Embryonic TECs	Mal
Ociad23	6.79306e-125	0.757577	0.425	0.082	1.34374e-120	Embryonic TECs	Ociad2
Cyfip24	1.37843e-124	1.18881	0.786	0.274	2.72667e-120	Embryonic TECs	Cyfip2
Zc2hc1a5	1.41171e-124	0.790276	0.642	0.186	2.7925e-120	Embryonic TECs	Zc2hc1a
Lrrcc13	3.44303e-124	1.11833	0.645	0.199	6.81066e-120	Embryonic TECs	Lrrcc1
Rassf101	2.93371e-123	0.423398	0.314	0.047	5.80318e-119	Embryonic TECs	Rassf10
Oat8	3.12383e-122	1.16008	0.873	0.375	6.17925e-118	Embryonic TECs	Oat
Tspan52	1.00598e-121	0.527143	0.488	0.107	1.98993e-117	Embryonic TECs	Tspan5
Shank22	2.54232e-121	0.685769	0.404	0.079	5.02896e-117	Embryonic TECs	Shank2
Cldn44	3.24236e-121	0.723501	0.488	0.105	6.4137e-117	Embryonic TECs	Cldn4
Syne27	4.38831e-121	1.16632	0.938	0.409	8.68052e-117	Embryonic TECs	Syne2
D630045J12Rik1	1.01398e-120	0.740828	0.545	0.138	2.00575e-116	Embryonic TECs	D630045J12Rik
Lmo73	4.22288e-120	0.796701	0.699	0.22	8.35328e-116	Embryonic TECs	Lmo7
Hoxb24	4.8121e-120	0.655787	0.615	0.169	9.51881e-116	Embryonic TECs	Hoxb2
Rab3ip2	7.70238e-120	1.07337	0.859	0.356	1.52361e-115	Embryonic TECs	Rab3ip
Igf1r4	2.01886e-119	1.01745	0.862	0.353	3.99351e-115	Embryonic TECs	Igf1r
Sema5a4	1.34168e-118	0.899105	0.645	0.187	2.65398e-114	Embryonic TECs	Sema5a
Fras14	6.83942e-118	0.623013	0.482	0.11	1.35291e-113	Embryonic TECs	Fras1
Gprc5c6	9.54066e-118	0.899121	0.715	0.235	1.88724e-113	Embryonic TECs	Gprc5c
Atp9a1	2.6247e-117	0.617379	0.553	0.143	5.19192e-113	Embryonic TECs	Atp9a
Oit13	5.79391e-117	0.584469	0.358	0.062	1.14609e-112	Embryonic TECs	Oit1
Ddit4l4	7.00046e-117	0.833125	0.572	0.148	1.38476e-112	Embryonic TECs	Ddit4l
Tpm16	8.04654e-117	0.801782	0.921	0.396	1.59169e-112	Embryonic TECs	Tpm1
Epb41l4a2	2.97588e-116	0.527774	0.369	0.068	5.88659e-112	Embryonic TECs	Epb41l4a
Gm535	3.14847e-116	0.522757	0.469	0.105	6.22799e-112	Embryonic TECs	Gm53
Smagp5	4.58666e-116	0.944466	0.81	0.308	9.07287e-112	Embryonic TECs	Smagp
Hnmt	9.74236e-116	0.644176	0.374	0.07	1.92714e-111	Embryonic TECs	Hnmt
Nfib6	1.87162e-115	0.992511	0.864	0.35	3.70225e-111	Embryonic TECs	Nfib
Rnf1284	2.24004e-115	0.7315	0.659	0.196	4.43101e-111	Embryonic TECs	Rnf128
Hoxb34	2.31273e-115	0.607171	0.528	0.13	4.5748e-111	Embryonic TECs	Hoxb3
Clmn7	2.53274e-115	0.962439	0.745	0.253	5.01002e-111	Embryonic TECs	Clmn
Litaf5	5.00289e-114	0.960491	0.791	0.301	9.89621e-110	Embryonic TECs	Litaf
Tbc1d43	6.16365e-114	0.78268	0.596	0.161	1.21923e-109	Embryonic TECs	Tbc1d4
Crb34	1.06077e-113	0.652156	0.607	0.17	2.09831e-109	Embryonic TECs	Crb3
Tcf7l23	3.24144e-113	0.899653	0.667	0.222	6.4119e-109	Embryonic TECs	Tcf7l2
Dock12	3.37534e-113	0.847967	0.721	0.244	6.67677e-109	Embryonic TECs	Dock1
Pantr13	3.12989e-112	0.529341	0.439	0.096	6.19123e-108	Embryonic TECs	Pantr1
Plod23	1.78225e-111	0.638868	0.566	0.15	3.52546e-107	Embryonic TECs	Plod2
Lgr45	1.205e-110	0.778912	0.672	0.215	2.3836e-106	Embryonic TECs	Lgr4
Mical37	1.61647e-110	0.777365	0.607	0.184	3.19753e-106	Embryonic TECs	Mical3
Kif13b1	7.934e-110	0.659716	0.539	0.142	1.56942e-105	Embryonic TECs	Kif13b
Myo5c1	1.23503e-109	0.357999	0.282	0.043	2.44301e-105	Embryonic TECs	Myo5c
Fam98a1	1.77322e-109	0.728133	0.564	0.16	3.50761e-105	Embryonic TECs	Fam98a
Cited25	3.75927e-109	1.15539	0.824	0.356	7.43621e-105	Embryonic TECs	Cited2
Phyhipl1	7.63355e-109	0.704484	0.453	0.104	1.50999e-104	Embryonic TECs	Phyhipl
Map3k15	7.94965e-109	1.15576	0.789	0.321	1.57252e-104	Embryonic TECs	Map3k1
Cpe3	1.25759e-108	0.754609	0.453	0.1	2.48763e-104	Embryonic TECs	Cpe
Zfp913	1.92527e-108	1.03739	0.919	0.505	3.80839e-104	Embryonic TECs	Zfp91
Spon13	1.76119e-107	0.460554	0.298	0.046	3.48382e-103	Embryonic TECs	Spon1
Csrp26	4.92928e-107	1.11504	0.867	0.384	9.75061e-103	Embryonic TECs	Csrp2
Krt85	1.42019e-106	0.781447	0.821	0.286	2.80928e-102	Embryonic TECs	Krt8
Epb41l54	2.25049e-106	0.729176	0.691	0.226	4.45169e-102	Embryonic TECs	Epb41l5
Adamts14	3.91927e-106	1.48243	0.623	0.199	7.75271e-102	Embryonic TECs	Adamts1
Tmc44	5.60206e-106	0.530789	0.545	0.139	1.10814e-101	Embryonic TECs	Tmc4
Klhdc8a3	4.19329e-105	0.730198	0.415	0.09	8.29476e-101	Embryonic TECs	Klhdc8a
Wwc27	5.49338e-105	0.92024	0.775	0.307	1.08664e-100	Embryonic TECs	Wwc2
Igfbp76	5.73092e-105	0.954095	0.981	0.598	1.13363e-100	Embryonic TECs	Igfbp7
Arid1b3	6.48875e-105	0.957168	0.702	0.26	1.28354e-100	Embryonic TECs	Arid1b
Lynx11	7.78583e-105	0.628479	0.398	0.084	1.54012e-100	Embryonic TECs	Lynx1
Pdgfa5	1.2248e-103	1.14747	0.669	0.227	2.42277e-99	Embryonic TECs	Pdgfa
Srd5a12	5.63413e-103	0.655509	0.482	0.118	1.11449e-98	Embryonic TECs	Srd5a1
Gmpr3	8.14938e-103	0.900686	0.715	0.257	1.61203e-98	Embryonic TECs	Gmpr
Laptm4b5	8.35096e-103	0.689523	0.596	0.178	1.6519e-98	Embryonic TECs	Laptm4b
Tubb2b6	2.12435e-102	0.645861	0.58	0.16	4.20217e-98	Embryonic TECs	Tubb2b
Tspan124	6.91815e-102	0.585621	0.634	0.186	1.36848e-97	Embryonic TECs	Tspan12
Usp536	8.07688e-102	0.818358	0.591	0.184	1.59769e-97	Embryonic TECs	Usp53
Dpp43	1.03571e-101	0.615064	0.648	0.207	2.04873e-97	Embryonic TECs	Dpp4
Papss15	1.32119e-101	0.809182	0.732	0.281	2.61345e-97	Embryonic TECs	Papss1
Hoxa94	1.36308e-101	0.715492	0.612	0.193	2.69632e-97	Embryonic TECs	Hoxa9
Fhod34	1.67232e-101	0.646739	0.485	0.126	3.30801e-97	Embryonic TECs	Fhod3
Thbs13	1.85929e-101	0.789874	0.455	0.108	3.67786e-97	Embryonic TECs	Thbs1
Nceh11	2.4112e-101	1.02064	0.772	0.315	4.76959e-97	Embryonic TECs	Nceh1
Naaladl22	2.52719e-101	0.513007	0.344	0.067	4.99903e-97	Embryonic TECs	Naaladl2
Scx3	2.80521e-101	0.500052	0.401	0.086	5.54899e-97	Embryonic TECs	Scx
Rasl11b3	3.74702e-101	0.716008	0.366	0.074	7.41197e-97	Embryonic TECs	Rasl11b
Rab11fip12	1.0727e-100	0.515742	0.474	0.117	2.12191e-96	Embryonic TECs	Rab11fip1
Sestd14	3.22042e-100	0.745656	0.745	0.272	6.37031e-96	Embryonic TECs	Sestd1
Glis33	3.68527e-100	0.553655	0.531	0.148	7.28983e-96	Embryonic TECs	Glis3
Tmem106b3	5.52027e-100	0.972441	0.835	0.393	1.09196e-95	Embryonic TECs	Tmem106b
Tcf24	7.2295e-100	0.339386	0.279	0.045	1.43007e-95	Embryonic TECs	Tcf24
Slc31a23	2.35315e-99	0.7399	0.64	0.212	4.65477e-95	Embryonic TECs	Slc31a2
Slc9a2	8.01215e-99	0.383632	0.331	0.063	1.58488e-94	Embryonic TECs	Slc9a2
Ngfrap15	2.83089e-98	0.894447	0.767	0.313	5.59977e-94	Embryonic TECs	Ngfrap1
Serpinb6a7	3.25272e-98	0.933778	0.81	0.337	6.4342e-94	Embryonic TECs	Serpinb6a
Elovl63	4.58139e-98	0.546247	0.461	0.115	9.06246e-94	Embryonic TECs	Elovl6
Atp1b15	1.20482e-97	1.26207	0.97	0.477	2.38326e-93	Embryonic TECs	Atp1b1
Ctnnal15	2.66704e-97	0.582679	0.523	0.141	5.27567e-93	Embryonic TECs	Ctnnal1
Nr1d1	4.56362e-97	0.60252	0.453	0.111	9.02729e-93	Embryonic TECs	Nr1d1
Sphk12	2.04951e-96	0.347386	0.285	0.048	4.05413e-92	Embryonic TECs	Sphk1
Eml24	2.19107e-96	0.586657	0.526	0.148	4.33416e-92	Embryonic TECs	Eml2
Adgrg62	2.42882e-96	0.419919	0.347	0.069	4.80444e-92	Embryonic TECs	Adgrg6
Hoxc96	3.18588e-96	0.525641	0.461	0.115	6.30199e-92	Embryonic TECs	Hoxc9
Tom1l11	4.17386e-96	0.403409	0.385	0.084	8.25631e-92	Embryonic TECs	Tom1l1
Anxa45	6.61711e-96	0.782005	0.729	0.28	1.30893e-91	Embryonic TECs	Anxa4
Hoxb45	9.85192e-96	0.733441	0.631	0.208	1.94881e-91	Embryonic TECs	Hoxb4
Atpif14	2.15579e-95	0.956029	0.981	0.792	4.26437e-91	Embryonic TECs	Atpif1
Slc16a122	2.43077e-95	0.539111	0.518	0.142	4.8083e-91	Embryonic TECs	Slc16a12
Farp14	5.22327e-94	0.540346	0.485	0.129	1.03321e-89	Embryonic TECs	Farp1
Fam13a2	1.54495e-93	0.631656	0.515	0.143	3.05607e-89	Embryonic TECs	Fam13a
Ezr6	1.75948e-93	1.12294	0.919	0.504	3.48044e-89	Embryonic TECs	Ezr
2200002D01Rik2	1.11046e-92	0.663998	0.539	0.155	2.1966e-88	Embryonic TECs	2200002D01Rik
Lzts3	1.94458e-92	0.507611	0.407	0.097	3.84657e-88	Embryonic TECs	Lzts3
L1cam4	1.13661e-91	0.51803	0.496	0.13	2.24833e-87	Embryonic TECs	L1cam
Vldlr3	1.23597e-91	0.742708	0.537	0.162	2.44488e-87	Embryonic TECs	Vldlr
Smtn4	1.79879e-91	0.632011	0.553	0.165	3.55818e-87	Embryonic TECs	Smtn
Nfat54	2.23172e-91	1.05004	0.856	0.426	4.41456e-87	Embryonic TECs	Nfat5
Pkd25	3.06105e-91	0.749556	0.745	0.296	6.05507e-87	Embryonic TECs	Pkd2
Gstm12	7.00691e-91	1.48093	0.843	0.405	1.38604e-86	Embryonic TECs	Gstm1
Cd24a7	7.25688e-91	0.770158	0.897	0.339	1.43548e-86	Embryonic TECs	Cd24a
Igsf53	1.67708e-90	0.543547	0.556	0.17	3.31743e-86	Embryonic TECs	Igsf5
Fzd46	2.39095e-90	0.756593	0.702	0.245	4.72954e-86	Embryonic TECs	Fzd4
4930523C07Rik4	3.44335e-90	0.832454	0.767	0.293	6.81128e-86	Embryonic TECs	4930523C07Rik
Id12	6.56185e-90	0.821323	0.531	0.146	1.298e-85	Embryonic TECs	Id1
4930426D05Rik1	2.13317e-89	0.266877	0.268	0.046	4.21961e-85	Embryonic TECs	4930426D05Rik
Myof7	2.22744e-89	0.71018	0.713	0.255	4.4061e-85	Embryonic TECs	Myof
Wbp58	3.45495e-89	1.11413	0.867	0.418	6.83423e-85	Embryonic TECs	Wbp5
Myo67	9.95596e-89	0.856333	0.902	0.424	1.96939e-84	Embryonic TECs	Myo6
Ank36	1.89023e-88	0.728524	0.751	0.284	3.73907e-84	Embryonic TECs	Ank3
Pafah1b34	4.57718e-88	0.644043	0.612	0.209	9.05413e-84	Embryonic TECs	Pafah1b3
Dtnb	4.791e-88	0.503987	0.463	0.126	9.47708e-84	Embryonic TECs	Dtnb
D930048N14Rik	5.53915e-88	0.359001	0.306	0.06	1.0957e-83	Embryonic TECs	D930048N14Rik
Ift742	1.49381e-87	0.551394	0.526	0.158	2.95491e-83	Embryonic TECs	Ift74
Gas15	4.27002e-87	0.64946	0.485	0.136	8.44652e-83	Embryonic TECs	Gas1
Susd42	5.79745e-87	0.382233	0.29	0.054	1.14679e-82	Embryonic TECs	Susd4
Hes18	5.80376e-87	0.870017	0.691	0.25	1.14804e-82	Embryonic TECs	Hes1
Mtcl12	1.0564e-86	0.387556	0.301	0.058	2.08967e-82	Embryonic TECs	Mtcl1
Gmds3	7.35122e-86	0.531052	0.55	0.174	1.45414e-81	Embryonic TECs	Gmds
Setbp15	9.30971e-86	0.499894	0.461	0.126	1.84155e-81	Embryonic TECs	Setbp1
Tmbim63	1.06344e-85	0.857563	0.97	0.769	2.10359e-81	Embryonic TECs	Tmbim6
Efhd15	1.06978e-85	0.546074	0.572	0.163	2.11613e-81	Embryonic TECs	Efhd1
Baiap2l1	1.36786e-85	0.425689	0.382	0.091	2.70576e-81	Embryonic TECs	Baiap2l1
Mgat4a1	2.25369e-85	0.480442	0.458	0.119	4.45802e-81	Embryonic TECs	Mgat4a
Ranbp3l1	2.61669e-85	0.461463	0.298	0.058	5.17607e-81	Embryonic TECs	Ranbp3l
Hnf1b3	3.86256e-85	0.616618	0.599	0.203	7.64052e-81	Embryonic TECs	Hnf1b
Rsph92	4.08483e-85	0.387867	0.393	0.096	8.08021e-81	Embryonic TECs	Rsph9
Cyb5613	4.43967e-85	0.479542	0.474	0.134	8.78212e-81	Embryonic TECs	Cyb561
Cd2ap6	1.29291e-84	0.956388	0.897	0.492	2.55751e-80	Embryonic TECs	Cd2ap
Clic43	1.46368e-84	0.92586	0.854	0.409	2.89531e-80	Embryonic TECs	Clic4
Mpzl22	4.4678e-84	0.434616	0.347	0.077	8.83775e-80	Embryonic TECs	Mpzl2
Mapk133	5.23674e-84	0.429575	0.431	0.112	1.03588e-79	Embryonic TECs	Mapk13
Arhgap246	5.51246e-84	0.722121	0.789	0.316	1.09042e-79	Embryonic TECs	Arhgap24
Utrn6	1.12048e-83	0.795706	0.745	0.298	2.21641e-79	Embryonic TECs	Utrn
Klc32	1.64135e-83	0.343772	0.317	0.066	3.24676e-79	Embryonic TECs	Klc3
Ddr16	2.10795e-83	0.642774	0.659	0.232	4.16974e-79	Embryonic TECs	Ddr1
Fat17	2.711e-83	0.559131	0.58	0.187	5.36262e-79	Embryonic TECs	Fat1
Mpc25	2.78372e-83	0.935391	0.967	0.691	5.50648e-79	Embryonic TECs	Mpc2
Aif1l6	7.31698e-83	0.641193	0.715	0.243	1.44737e-78	Embryonic TECs	Aif1l
Ptov19	9.66529e-83	0.71676	0.764	0.326	1.91189e-78	Embryonic TECs	Ptov1
Jund6	1.07396e-82	1.15366	0.94	0.704	2.12439e-78	Embryonic TECs	Jund
Plcb44	2.07079e-82	0.51606	0.507	0.146	4.09622e-78	Embryonic TECs	Plcb4
Zmynd82	2.17487e-82	0.819045	0.756	0.332	4.30211e-78	Embryonic TECs	Zmynd8
Sytl25	3.13428e-82	0.809237	0.585	0.183	6.19992e-78	Embryonic TECs	Sytl2
Bag43	3.73174e-82	0.644921	0.577	0.192	7.38176e-78	Embryonic TECs	Bag4
Elf34	4.47335e-82	0.436198	0.509	0.142	8.84873e-78	Embryonic TECs	Elf3
Ctsl5	1.22832e-81	1.21355	0.935	0.579	2.42974e-77	Embryonic TECs	Ctsl
Agrn6	1.2475e-81	0.703237	0.664	0.24	2.46768e-77	Embryonic TECs	Agrn
Arhgef286	2.78331e-81	0.629045	0.667	0.246	5.50567e-77	Embryonic TECs	Arhgef28
Gcnt24	6.72928e-81	0.557133	0.534	0.17	1.33112e-76	Embryonic TECs	Gcnt2
Rgl34	7.42278e-81	0.50136	0.477	0.137	1.4683e-76	Embryonic TECs	Rgl3
Tsc22d17	1.99863e-80	1.36867	0.902	0.524	3.95349e-76	Embryonic TECs	Tsc22d1
Stap2	6.6227e-80	0.399434	0.401	0.102	1.31004e-75	Embryonic TECs	Stap2
Akr1b83	7.13469e-80	0.355334	0.328	0.072	1.41131e-75	Embryonic TECs	Akr1b8
Limch13	7.83608e-80	0.456919	0.667	0.228	1.55006e-75	Embryonic TECs	Limch1
Prmt22	9.42035e-80	0.490136	0.474	0.138	1.86344e-75	Embryonic TECs	Prmt2
Cbx67	1.0996e-79	0.701956	0.68	0.263	2.17513e-75	Embryonic TECs	Cbx6
Gal3st12	1.89254e-79	0.41792	0.371	0.089	3.74364e-75	Embryonic TECs	Gal3st1
Tinagl13	6.21766e-79	0.808238	0.572	0.185	1.22991e-74	Embryonic TECs	Tinagl1
Mxi11	6.49699e-79	0.608138	0.588	0.209	1.28517e-74	Embryonic TECs	Mxi1
Parva4	8.08053e-79	0.601152	0.678	0.257	1.59841e-74	Embryonic TECs	Parva
Mrps65	1.676e-78	0.667528	0.729	0.286	3.31529e-74	Embryonic TECs	Mrps6
Ppp1r9a6	2.03118e-78	0.45029	0.453	0.128	4.01788e-74	Embryonic TECs	Ppp1r9a
Eps8l24	2.50657e-78	0.648147	0.637	0.231	4.95824e-74	Embryonic TECs	Eps8l2
Zfp4622	4.44943e-78	0.397463	0.358	0.084	8.80142e-74	Embryonic TECs	Zfp462
Nfe2l19	4.70641e-78	0.79468	0.864	0.419	9.30975e-74	Embryonic TECs	Nfe2l1
Slc44a32	6.89681e-78	0.285107	0.317	0.067	1.36426e-73	Embryonic TECs	Slc44a3
Cd59b2	7.30701e-78	0.377608	0.317	0.068	1.4454e-73	Embryonic TECs	Cd59b
E2f51	7.66645e-78	0.583287	0.518	0.172	1.5165e-73	Embryonic TECs	E2f5
Itga2b1	8.17809e-78	0.340214	0.282	0.056	1.61771e-73	Embryonic TECs	Itga2b
BC0670741	1.38623e-77	0.325187	0.268	0.051	2.74211e-73	Embryonic TECs	BC067074
5730508B09Rik3	1.53718e-77	0.508748	0.507	0.155	3.0407e-73	Embryonic TECs	5730508B09Rik
Hist3h2a	2.27794e-77	0.629446	0.558	0.193	4.50598e-73	Embryonic TECs	Hist3h2a
Fry4	2.73934e-77	0.54303	0.48	0.141	5.41869e-73	Embryonic TECs	Fry
Il343	3.58195e-77	0.425081	0.425	0.114	7.08546e-73	Embryonic TECs	Il34
Lrrc312	4.49569e-77	0.429556	0.287	0.059	8.89293e-73	Embryonic TECs	Lrrc31
Ap1m24	4.58295e-77	0.352333	0.35	0.082	9.06554e-73	Embryonic TECs	Ap1m2
Snhg187	5.96421e-77	0.746668	0.745	0.312	1.17978e-72	Embryonic TECs	Snhg18
Cpm2	8.99154e-77	0.57994	0.295	0.06	1.77862e-72	Embryonic TECs	Cpm
Zfp4676	1.53306e-76	0.668218	0.648	0.247	3.03256e-72	Embryonic TECs	Zfp467
Lsr4	2.12205e-76	0.452185	0.512	0.161	4.19762e-72	Embryonic TECs	Lsr
Lbp2	4.28257e-76	0.317977	0.282	0.055	8.47135e-72	Embryonic TECs	Lbp
Zfp6184	1.34533e-75	0.461963	0.466	0.139	2.66119e-71	Embryonic TECs	Zfp618
Kifc32	1.49199e-75	0.640623	0.509	0.167	2.95131e-71	Embryonic TECs	Kifc3
Txnip6	1.89298e-75	1.31973	0.916	0.609	3.7445e-71	Embryonic TECs	Txnip
Osbpl34	2.70398e-75	0.769296	0.645	0.249	5.34874e-71	Embryonic TECs	Osbpl3
Plce13	3.323e-75	0.304375	0.328	0.073	6.57323e-71	Embryonic TECs	Plce1
Neat15	4.49004e-75	0.898084	0.932	0.572	8.88174e-71	Embryonic TECs	Neat1
Echdc21	7.35976e-75	0.653287	0.61	0.224	1.45583e-70	Embryonic TECs	Echdc2
Casz15	1.02126e-74	0.469632	0.507	0.151	2.02015e-70	Embryonic TECs	Casz1
Mme4	1.5861e-74	0.517092	0.588	0.192	3.13746e-70	Embryonic TECs	Mme
Itgb43	3.12418e-74	0.386811	0.344	0.081	6.17994e-70	Embryonic TECs	Itgb4
Rbpms8	4.69986e-74	0.719929	0.77	0.348	9.2968e-70	Embryonic TECs	Rbpms
Dst7	6.41885e-74	0.788509	0.832	0.38	1.26971e-69	Embryonic TECs	Dst
Tmem2181	7.95239e-74	0.3708	0.371	0.094	1.57306e-69	Embryonic TECs	Tmem218
Flrt14	8.78365e-74	0.447368	0.553	0.181	1.73749e-69	Embryonic TECs	Flrt1
Hspb14	9.5068e-74	0.752296	0.699	0.269	1.88054e-69	Embryonic TECs	Hspb1
Slc35f54	9.5338e-74	0.471787	0.545	0.182	1.88588e-69	Embryonic TECs	Slc35f5
Pard36	1.41521e-73	0.536758	0.507	0.167	2.79943e-69	Embryonic TECs	Pard3
Ltbp35	5.85496e-73	0.499196	0.493	0.153	1.15817e-68	Embryonic TECs	Ltbp3
Glis23	9.86811e-73	0.545256	0.556	0.193	1.95201e-68	Embryonic TECs	Glis2
Erbb41	1.33777e-72	0.355987	0.322	0.073	2.64625e-68	Embryonic TECs	Erbb4
Gpm6b2	2.2324e-72	0.340979	0.36	0.088	4.41592e-68	Embryonic TECs	Gpm6b
Ifi276	2.33114e-72	0.844769	0.848	0.429	4.61122e-68	Embryonic TECs	Ifi27
Gdf15	3.63763e-72	1.04177	0.304	0.068	7.19559e-68	Embryonic TECs	Gdf15
Fam171a12	6.86899e-72	0.518442	0.469	0.145	1.35876e-67	Embryonic TECs	Fam171a1
Hoxa73	1.78577e-71	0.682659	0.686	0.283	3.53243e-67	Embryonic TECs	Hoxa7
Muc202	1.79398e-71	0.35561	0.285	0.059	3.54867e-67	Embryonic TECs	Muc20
Ackr33	2.50763e-71	0.755498	0.339	0.085	4.96033e-67	Embryonic TECs	Ackr3
Pgap14	4.75185e-71	0.450741	0.482	0.148	9.39964e-67	Embryonic TECs	Pgap1
Oxr12	5.75168e-71	0.647425	0.629	0.25	1.13774e-66	Embryonic TECs	Oxr1
Afap14	6.42996e-71	0.459535	0.52	0.174	1.27191e-66	Embryonic TECs	Afap1
Cadps24	6.45417e-71	0.485906	0.374	0.099	1.2767e-66	Embryonic TECs	Cadps2
Sh3gl21	7.74074e-71	0.341955	0.331	0.08	1.5312e-66	Embryonic TECs	Sh3gl2
Ptprf5	2.51713e-70	0.562552	0.667	0.246	4.97914e-66	Embryonic TECs	Ptprf
Ctbp23	2.65595e-70	0.496882	0.602	0.224	5.25374e-66	Embryonic TECs	Ctbp2
Exph53	3.26061e-70	0.344409	0.331	0.079	6.44981e-66	Embryonic TECs	Exph5
Tgfbr35	3.42818e-70	0.46046	0.442	0.129	6.78127e-66	Embryonic TECs	Tgfbr3
Itga15	1.03799e-69	0.527351	0.588	0.211	2.05325e-65	Embryonic TECs	Itga1
Bmpr1a8	2.00484e-69	0.469551	0.547	0.188	3.96577e-65	Embryonic TECs	Bmpr1a
Lamc25	2.39202e-69	0.396226	0.39	0.105	4.73165e-65	Embryonic TECs	Lamc2
Gng125	3.22022e-69	0.797962	0.851	0.454	6.36991e-65	Embryonic TECs	Gng12
Inpp5f2	3.70746e-69	0.499182	0.547	0.195	7.33372e-65	Embryonic TECs	Inpp5f
Sox48	5.35378e-69	0.615981	0.772	0.296	1.05903e-64	Embryonic TECs	Sox4
Rassf71	8.74284e-69	0.440488	0.396	0.113	1.72942e-64	Embryonic TECs	Rassf7
Emp28	9.30152e-69	0.488832	0.528	0.172	1.83993e-64	Embryonic TECs	Emp2
Cgnl17	1.18712e-68	0.926872	0.729	0.32	2.34823e-64	Embryonic TECs	Cgnl1
Col4a55	1.5902e-68	0.493176	0.458	0.142	3.14558e-64	Embryonic TECs	Col4a5
Rnf1861	2.18878e-68	0.631614	0.374	0.1	4.32963e-64	Embryonic TECs	Rnf186
Plpp23	3.1295e-68	0.521235	0.534	0.187	6.19046e-64	Embryonic TECs	Plpp2
Krtcap33	3.93756e-68	0.378839	0.374	0.101	7.7889e-64	Embryonic TECs	Krtcap3
Wwp11	7.22855e-68	0.671227	0.778	0.373	1.42988e-63	Embryonic TECs	Wwp1
Hotairm13	9.86064e-68	0.522725	0.504	0.172	1.95053e-63	Embryonic TECs	Hotairm1
C1qtnf44	1.37591e-67	0.431907	0.412	0.12	2.72169e-63	Embryonic TECs	C1qtnf4
Emx24	1.61362e-67	0.472773	0.531	0.177	3.1919e-63	Embryonic TECs	Emx2
Nedd4l4	1.76113e-67	0.512893	0.528	0.184	3.48369e-63	Embryonic TECs	Nedd4l
Tjp14	2.19507e-67	0.501156	0.702	0.273	4.34206e-63	Embryonic TECs	Tjp1
Dact21	2.91279e-67	0.267759	0.263	0.055	5.76179e-63	Embryonic TECs	Dact2
Prkci2	3.00527e-67	0.404306	0.401	0.115	5.94472e-63	Embryonic TECs	Prkci
Sfn4	3.31513e-67	0.480782	0.461	0.139	6.55767e-63	Embryonic TECs	Sfn
Tns16	5.21541e-67	0.831881	0.916	0.5	1.03166e-62	Embryonic TECs	Tns1
Cutal	6.98328e-67	0.33503	0.309	0.074	1.38136e-62	Embryonic TECs	Cutal
Tnk12	1.66365e-66	0.253467	0.26	0.054	3.29087e-62	Embryonic TECs	Tnk1
Mpp72	1.68011e-66	0.47348	0.379	0.107	3.32343e-62	Embryonic TECs	Mpp7
Serf16	1.79664e-66	0.440636	0.569	0.204	3.55392e-62	Embryonic TECs	Serf1
Hk14	1.95409e-66	0.590027	0.642	0.246	3.86539e-62	Embryonic TECs	Hk1
Ext12	2.81977e-66	0.602826	0.547	0.207	5.57778e-62	Embryonic TECs	Ext1
Gnai12	3.76346e-66	0.537223	0.526	0.184	7.4445e-62	Embryonic TECs	Gnai1
Rora3	7.89236e-66	0.578589	0.642	0.262	1.56119e-61	Embryonic TECs	Rora
Slc7a12	8.74506e-66	0.482713	0.388	0.111	1.72986e-61	Embryonic TECs	Slc7a1
Tchh	9.22064e-66	0.292183	0.293	0.066	1.82393e-61	Embryonic TECs	Tchh
C770804	1.18843e-65	0.421596	0.472	0.147	2.35084e-61	Embryonic TECs	C77080
Cttn5	1.605e-65	0.588131	0.653	0.265	3.17485e-61	Embryonic TECs	Cttn
Ajuba3	2.54464e-65	0.434472	0.366	0.1	5.03356e-61	Embryonic TECs	Ajuba
Aqp12	3.27381e-65	3.42429	0.42	0.143	6.47593e-61	Embryonic TECs	Aqp1
Wls7	9.4273e-65	0.786013	0.856	0.451	1.86481e-60	Embryonic TECs	Wls
Myo1d4	1.20447e-64	0.406663	0.537	0.185	2.38256e-60	Embryonic TECs	Myo1d
Fam20b4	1.5988e-64	0.553902	0.547	0.205	3.16259e-60	Embryonic TECs	Fam20b
Slc5a34	1.65466e-64	0.537253	0.572	0.204	3.27308e-60	Embryonic TECs	Slc5a3
Ctdspl6	1.72891e-64	0.509231	0.618	0.245	3.41995e-60	Embryonic TECs	Ctdspl
Mllt46	1.91159e-64	0.632132	0.783	0.36	3.78131e-60	Embryonic TECs	Mllt4
Bag24	3.0588e-64	0.397231	0.412	0.124	6.05062e-60	Embryonic TECs	Bag2
Ctsh1	3.14393e-64	0.60049	0.908	0.483	6.219e-60	Embryonic TECs	Ctsh
Stox24	3.52382e-64	0.401978	0.401	0.116	6.97046e-60	Embryonic TECs	Stox2
Cyb5r1	6.24853e-64	0.519442	0.493	0.172	1.23602e-59	Embryonic TECs	Cyb5r1
B230219D22Rik5	7.33779e-64	0.716757	0.832	0.465	1.45149e-59	Embryonic TECs	B230219D22Rik
Rtn1	8.18304e-64	0.358446	0.255	0.054	1.61869e-59	Embryonic TECs	Rtn1
P3h42	9.40201e-64	0.266424	0.29	0.067	1.85981e-59	Embryonic TECs	P3h4
Dsg24	1.37775e-63	0.328453	0.36	0.096	2.72533e-59	Embryonic TECs	Dsg2
Cish2	1.42066e-63	0.455238	0.515	0.179	2.81021e-59	Embryonic TECs	Cish
Dap5	1.64659e-63	0.735364	0.691	0.324	3.25712e-59	Embryonic TECs	Dap
Grb74	3.25768e-63	0.459162	0.499	0.171	6.44402e-59	Embryonic TECs	Grb7
Celsr25	3.51576e-63	0.50217	0.534	0.188	6.95452e-59	Embryonic TECs	Celsr2
Pdpn4	3.65677e-63	0.413506	0.39	0.11	7.23345e-59	Embryonic TECs	Pdpn
Dhx321	3.99217e-63	0.385792	0.461	0.151	7.89691e-59	Embryonic TECs	Dhx32
Mthfd2l4	6.55976e-63	0.46837	0.572	0.214	1.29759e-58	Embryonic TECs	Mthfd2l
Tmem176b3	7.91141e-63	1.25209	0.97	0.732	1.56496e-58	Embryonic TECs	Tmem176b
Ift434	8.33721e-63	0.467727	0.553	0.209	1.64918e-58	Embryonic TECs	Ift43
Malat19	1.01724e-62	0.870077	0.995	0.965	2.0122e-58	Embryonic TECs	Malat1
Mpp51	1.01956e-62	0.410417	0.612	0.245	2.01678e-58	Embryonic TECs	Mpp5
Zak2	1.43734e-62	0.72761	0.388	0.117	2.8432e-58	Embryonic TECs	Zak
Adcy65	2.89684e-62	0.409862	0.493	0.163	5.73024e-58	Embryonic TECs	Adcy6
AI6614533	3.83344e-62	0.256941	0.301	0.072	7.58293e-58	Embryonic TECs	AI661453
Smchd12	4.03034e-62	0.748697	0.753	0.381	7.97242e-58	Embryonic TECs	Smchd1
Slc2a13	4.28009e-62	0.541618	0.444	0.144	8.46644e-58	Embryonic TECs	Slc2a1
App7	6.99372e-62	0.818382	0.967	0.645	1.38343e-57	Embryonic TECs	App
Sort15	9.05264e-62	0.444265	0.461	0.148	1.7907e-57	Embryonic TECs	Sort1
Dync2li11	1.00819e-61	0.448269	0.474	0.162	1.9943e-57	Embryonic TECs	Dync2li1
Eif1a3	1.59344e-61	0.644732	0.705	0.324	3.15198e-57	Embryonic TECs	Eif1a
Zfp7045	1.74505e-61	0.546854	0.623	0.259	3.45188e-57	Embryonic TECs	Zfp704
Fermt26	3.43622e-61	0.599968	0.764	0.351	6.79719e-57	Embryonic TECs	Fermt2
Capn27	3.54805e-61	0.55807	0.683	0.294	7.0184e-57	Embryonic TECs	Capn2
Hip1r5	3.58616e-61	0.439695	0.501	0.174	7.09379e-57	Embryonic TECs	Hip1r
Hsph11	4.43936e-61	0.620824	0.612	0.258	8.78149e-57	Embryonic TECs	Hsph1
Il17rc1	5.01539e-61	0.300767	0.371	0.107	9.92094e-57	Embryonic TECs	Il17rc
Shb2	7.48437e-61	0.346994	0.482	0.166	1.48048e-56	Embryonic TECs	Shb
Uxs1	9.02912e-61	0.531362	0.488	0.174	1.78605e-56	Embryonic TECs	Uxs1
Ephx13	1.72393e-60	0.406179	0.455	0.146	3.41011e-56	Embryonic TECs	Ephx1
Itga33	1.74143e-60	0.401335	0.466	0.153	3.44472e-56	Embryonic TECs	Itga3
Btg13	2.11895e-60	0.71434	0.913	0.576	4.1915e-56	Embryonic TECs	Btg1
Irf2bpl8	3.14738e-60	0.59953	0.734	0.34	6.22582e-56	Embryonic TECs	Irf2bpl
Egfr3	3.19398e-60	0.433158	0.396	0.122	6.31801e-56	Embryonic TECs	Egfr
Vsig101	4.97912e-60	0.341486	0.366	0.104	9.8492e-56	Embryonic TECs	Vsig10
P3h26	5.24766e-60	0.537823	0.515	0.188	1.03804e-55	Embryonic TECs	P3h2
Rabac17	7.32285e-60	0.719233	0.924	0.665	1.44853e-55	Embryonic TECs	Rabac1
Hebp22	8.82587e-60	0.333239	0.306	0.078	1.74585e-55	Embryonic TECs	Hebp2
Myh14	1.09424e-59	0.333585	0.255	0.057	2.16451e-55	Embryonic TECs	Myh14
Nedd48	1.17755e-59	0.65848	0.911	0.51	2.3293e-55	Embryonic TECs	Nedd4
Dcaf114	1.31842e-59	0.619682	0.71	0.335	2.60796e-55	Embryonic TECs	Dcaf11
Epb41l14	1.78664e-59	0.359244	0.425	0.136	3.53415e-55	Embryonic TECs	Epb41l1
Cdh14	2.43569e-59	0.314889	0.577	0.2	4.81803e-55	Embryonic TECs	Cdh1
H3f3b6	2.94964e-59	0.689026	0.986	0.901	5.83468e-55	Embryonic TECs	H3f3b
Npdc14	3.37965e-59	0.486446	0.575	0.222	6.68528e-55	Embryonic TECs	Npdc1
Hoxa51	3.75636e-59	0.317199	0.382	0.113	7.43045e-55	Embryonic TECs	Hoxa5
Faah3	4.48736e-59	0.477467	0.461	0.156	8.87646e-55	Embryonic TECs	Faah
Ift812	4.74984e-59	0.377464	0.42	0.135	9.39565e-55	Embryonic TECs	Ift81
Cab39l1	6.75953e-59	0.442004	0.52	0.193	1.3371e-54	Embryonic TECs	Cab39l
Cbr13	7.64048e-59	0.513293	0.615	0.259	1.51136e-54	Embryonic TECs	Cbr1
Acsl12	1.15028e-58	0.564025	0.615	0.258	2.27537e-54	Embryonic TECs	Acsl1
Spats2l2	1.23108e-58	0.300843	0.369	0.104	2.4352e-54	Embryonic TECs	Spats2l
Hdac113	1.68225e-58	0.354076	0.36	0.104	3.32766e-54	Embryonic TECs	Hdac11
Esrp13	1.70517e-58	0.27501	0.266	0.062	3.373e-54	Embryonic TECs	Esrp1
Dock76	4.71995e-58	0.508332	0.542	0.206	9.33654e-54	Embryonic TECs	Dock7
S100a164	4.86088e-58	0.470192	0.745	0.329	9.61531e-54	Embryonic TECs	S100a16
Pcbd11	5.19114e-58	0.41109	0.837	0.377	1.02686e-53	Embryonic TECs	Pcbd1
Tmem598	6.51674e-58	0.70519	0.924	0.663	1.28908e-53	Embryonic TECs	Tmem59
Fermt13	8.03516e-58	0.458014	0.469	0.161	1.58944e-53	Embryonic TECs	Fermt1
E130308A19Rik1	8.31927e-58	0.351911	0.366	0.109	1.64563e-53	Embryonic TECs	E130308A19Rik
Wsb16	1.0319e-57	0.907455	0.696	0.326	2.04121e-53	Embryonic TECs	Wsb1
Pqlc11	1.09685e-57	0.43408	0.512	0.191	2.16967e-53	Embryonic TECs	Pqlc1
Il13ra13	1.53456e-57	0.505776	0.553	0.223	3.03551e-53	Embryonic TECs	Il13ra1
Lcn25	1.63262e-57	0.770155	0.501	0.168	3.22948e-53	Embryonic TECs	Lcn2
Efemp15	3.86352e-57	0.327902	0.377	0.11	7.64242e-53	Embryonic TECs	Efemp1
Hnrnph34	4.92677e-57	0.497202	0.637	0.278	9.74565e-53	Embryonic TECs	Hnrnph3
Itgb16	6.63526e-57	0.606786	0.962	0.638	1.31252e-52	Embryonic TECs	Itgb1
Cd824	2.35537e-56	0.472224	0.667	0.285	4.65916e-52	Embryonic TECs	Cd82
Magi34	2.5748e-56	0.414431	0.442	0.149	5.09321e-52	Embryonic TECs	Magi3
Lgals37	2.60548e-56	0.318685	0.867	0.376	5.15391e-52	Embryonic TECs	Lgals3
Akap96	5.53379e-56	0.653887	0.84	0.468	1.09464e-51	Embryonic TECs	Akap9
Ptpn33	1.25317e-55	0.31896	0.379	0.117	2.4789e-51	Embryonic TECs	Ptpn3
Cd1516	1.40972e-55	0.499621	0.737	0.336	2.78857e-51	Embryonic TECs	Cd151
St55	1.74066e-55	0.313151	0.388	0.12	3.4432e-51	Embryonic TECs	St5
Id35	2.38058e-55	1.08899	0.637	0.278	4.70903e-51	Embryonic TECs	Id3
Akr1b34	5.02809e-55	0.842527	0.724	0.365	9.94607e-51	Embryonic TECs	Akr1b3
Vmp14	5.3932e-55	0.641498	0.786	0.423	1.06683e-50	Embryonic TECs	Vmp1
Atxn103	5.84868e-55	0.583381	0.726	0.364	1.15693e-50	Embryonic TECs	Atxn10
Sall13	7.80162e-55	0.410264	0.341	0.1	1.54324e-50	Embryonic TECs	Sall1
Lrp66	8.80015e-55	0.562622	0.699	0.337	1.74076e-50	Embryonic TECs	Lrp6
Ptprk1	1.37391e-54	0.364728	0.466	0.166	2.71773e-50	Embryonic TECs	Ptprk
Wdr351	1.76733e-54	0.371181	0.366	0.111	3.49595e-50	Embryonic TECs	Wdr35
Scamp13	1.86268e-54	0.411087	0.458	0.162	3.68457e-50	Embryonic TECs	Scamp1
Aff13	2.62995e-54	0.536597	0.58	0.242	5.2023e-50	Embryonic TECs	Aff1
Pvrl26	2.8151e-54	0.39484	0.512	0.185	5.56855e-50	Embryonic TECs	Pvrl2
Ccdc1123	3.4055e-54	0.330076	0.374	0.115	6.73641e-50	Embryonic TECs	Ccdc112
Cd59a5	3.73091e-54	0.36794	0.553	0.21	7.38012e-50	Embryonic TECs	Cd59a
Fam124a2	4.01227e-54	0.262914	0.271	0.065	7.93666e-50	Embryonic TECs	Fam124a
Npnt5	4.96302e-54	1.3917	0.575	0.253	9.81736e-50	Embryonic TECs	Npnt
Coa34	7.09052e-54	0.587115	0.875	0.538	1.40258e-49	Embryonic TECs	Coa3
Hs6st13	7.51178e-54	0.46637	0.577	0.242	1.48591e-49	Embryonic TECs	Hs6st1
Pygl2	7.76013e-54	0.343141	0.306	0.083	1.53503e-49	Embryonic TECs	Pygl
Lmo44	1.176e-53	0.602673	0.718	0.368	2.32624e-49	Embryonic TECs	Lmo4
Hnrnpr6	3.07523e-53	0.7013	0.808	0.473	6.08312e-49	Embryonic TECs	Hnrnpr
Mettl7a11	3.55911e-53	1.03169	0.642	0.305	7.04027e-49	Embryonic TECs	Mettl7a1
Capn54	5.10113e-53	0.359005	0.344	0.101	1.00905e-48	Embryonic TECs	Capn5
Ryk7	5.89748e-53	0.477053	0.593	0.254	1.16658e-48	Embryonic TECs	Ryk
Nme74	6.5872e-53	0.585825	0.577	0.237	1.30301e-48	Embryonic TECs	Nme7
2700081O15Rik2	1.06691e-52	0.300171	0.341	0.099	2.11046e-48	Embryonic TECs	2700081O15Rik
Cbx56	1.13733e-52	0.527135	0.726	0.36	2.24976e-48	Embryonic TECs	Cbx5
Pde7a1	1.24083e-52	0.401967	0.501	0.187	2.45449e-48	Embryonic TECs	Pde7a
Timp25	2.10019e-52	0.415424	0.721	0.305	4.15439e-48	Embryonic TECs	Timp2
Cdkl21	2.51555e-52	0.348371	0.328	0.098	4.97602e-48	Embryonic TECs	Cdkl2
Vps37d1	2.55767e-52	0.265499	0.276	0.071	5.05933e-48	Embryonic TECs	Vps37d
