## Supplemental table 1 for "Single-cell transcriptomic profiling of kidney fibrosis identifies a novel specific fibroblast marker and putative disease target" (part 2 of 2)

### Sheet: Marker gene (continued)
	p_val	avg_log2FC	pct.1	pct.2	p_val_adj	cluster	gene					Marker genes used to identify cell types in the scRNA-seq data
Rab3d1	2.82896e-52	0.379851	0.358	0.11	5.59596e-48	Embryonic TECs	Rab3d
Ifit2	3.84149e-52	0.282707	0.355	0.104	7.59884e-48	Embryonic TECs	Ifit2
Pfkl2	4.31488e-52	0.458257	0.515	0.204	8.53526e-48	Embryonic TECs	Pfkl
Rhpn23	4.50593e-52	0.306027	0.298	0.081	8.91318e-48	Embryonic TECs	Rhpn2
Ezh1	4.91263e-52	0.507771	0.585	0.253	9.71767e-48	Embryonic TECs	Ezh1
Krt193	6.27282e-52	0.384297	0.328	0.092	1.24083e-47	Embryonic TECs	Krt19
Vcl3	6.50778e-52	0.354104	0.55	0.216	1.2873e-47	Embryonic TECs	Vcl
Spaca64	1.05326e-51	0.377365	0.425	0.147	2.08345e-47	Embryonic TECs	Spaca6
Nfia4	1.25095e-51	0.402598	0.607	0.254	2.47451e-47	Embryonic TECs	Nfia
Svil3	1.39954e-51	0.793662	0.526	0.219	2.76843e-47	Embryonic TECs	Svil
Sh3yl14	1.5886e-51	0.3664	0.431	0.15	3.14241e-47	Embryonic TECs	Sh3yl1
Map4k32	1.61524e-51	0.478044	0.504	0.198	3.19511e-47	Embryonic TECs	Map4k3
Ddah28	1.68751e-51	0.413549	0.631	0.253	3.33805e-47	Embryonic TECs	Ddah2
Tshz13	1.70933e-51	0.51615	0.539	0.224	3.38122e-47	Embryonic TECs	Tshz1
Nbeal19	1.92595e-51	0.54627	0.756	0.38	3.80971e-47	Embryonic TECs	Nbeal1
Xbp13	3.47814e-51	0.630338	0.775	0.442	6.88011e-47	Embryonic TECs	Xbp1
Plxnb17	3.66399e-51	0.340918	0.379	0.121	7.24774e-47	Embryonic TECs	Plxnb1
Smim223	4.44771e-51	0.373505	0.558	0.219	8.79802e-47	Embryonic TECs	Smim22
Phldb28	6.43427e-51	0.552396	0.724	0.342	1.27276e-46	Embryonic TECs	Phldb2
Gstm25	6.51944e-51	0.880252	0.453	0.166	1.28961e-46	Embryonic TECs	Gstm2
Pacsin24	1.26311e-50	0.58261	0.669	0.331	2.49856e-46	Embryonic TECs	Pacsin2
B9d12	1.87884e-50	0.348461	0.393	0.133	3.71652e-46	Embryonic TECs	B9d1
Plp26	3.20527e-50	0.387342	0.539	0.208	6.34035e-46	Embryonic TECs	Plp2
Maea2	3.66957e-50	0.440562	0.602	0.268	7.25879e-46	Embryonic TECs	Maea
Hoxc85	3.82761e-50	0.368866	0.379	0.121	7.5714e-46	Embryonic TECs	Hoxc8
Bsg7	4.25982e-50	0.651286	0.927	0.682	8.42635e-46	Embryonic TECs	Bsg
Dstn8	5.02825e-50	0.588647	0.94	0.636	9.94639e-46	Embryonic TECs	Dstn
Creb3l26	5.73406e-50	0.454555	0.558	0.235	1.13425e-45	Embryonic TECs	Creb3l2
Hif1a3	7.42076e-50	0.598378	0.734	0.389	1.4679e-45	Embryonic TECs	Hif1a
Ywhaq8	8.05155e-50	0.694078	0.886	0.602	1.59268e-45	Embryonic TECs	Ywhaq
Bdh21	1.22467e-49	0.481017	0.612	0.234	2.42253e-45	Embryonic TECs	Bdh2
Rbm476	1.34682e-49	0.48012	0.702	0.324	2.66415e-45	Embryonic TECs	Rbm47
Bcl7a5	1.45979e-49	0.433041	0.607	0.256	2.88762e-45	Embryonic TECs	Bcl7a
Bnip3l1	1.57324e-49	0.58028	0.856	0.525	3.11203e-45	Embryonic TECs	Bnip3l
Kif124	1.57491e-49	0.472267	0.512	0.202	3.11533e-45	Embryonic TECs	Kif12
Anxa34	2.90939e-49	0.495218	0.667	0.288	5.75507e-45	Embryonic TECs	Anxa3
Gmcl11	7.51965e-49	0.357128	0.461	0.174	1.48746e-44	Embryonic TECs	Gmcl1
Tusc33	2.09197e-48	0.46211	0.564	0.244	4.13813e-44	Embryonic TECs	Tusc3
Nt5c3b	2.43677e-48	0.324118	0.347	0.107	4.82017e-44	Embryonic TECs	Nt5c3b
Pmm12	2.62426e-48	0.333205	0.455	0.17	5.19104e-44	Embryonic TECs	Pmm1
Cirbp5	3.09174e-48	0.575949	0.718	0.381	6.11576e-44	Embryonic TECs	Cirbp
Pfkp7	3.25678e-48	0.485082	0.599	0.263	6.44224e-44	Embryonic TECs	Pfkp
Gigyf23	3.31507e-48	0.475489	0.669	0.318	6.55754e-44	Embryonic TECs	Gigyf2
Rad215	3.6999e-48	0.496146	0.756	0.395	7.31878e-44	Embryonic TECs	Rad21
Ptma7	3.82384e-48	0.548949	0.986	0.938	7.56393e-44	Embryonic TECs	Ptma
Mgst36	4.25228e-48	0.463693	0.745	0.362	8.41143e-44	Embryonic TECs	Mgst3
Cxxc58	4.80104e-48	0.481837	0.637	0.286	9.49694e-44	Embryonic TECs	Cxxc5
Get4	5.47141e-48	0.412612	0.472	0.186	1.0823e-43	Embryonic TECs	Get4
Myo18a3	5.6653e-48	0.522302	0.699	0.345	1.12065e-43	Embryonic TECs	Myo18a
Inadl3	6.91456e-48	0.33916	0.439	0.163	1.36777e-43	Embryonic TECs	Inadl
Evc3	7.26437e-48	0.351143	0.444	0.162	1.43696e-43	Embryonic TECs	Evc
Fam129b2	7.33892e-48	0.34047	0.39	0.132	1.45171e-43	Embryonic TECs	Fam129b
Syngr1	7.90603e-48	0.274963	0.295	0.085	1.56389e-43	Embryonic TECs	Syngr1
Arhgef163	8.62584e-48	0.371575	0.428	0.155	1.70628e-43	Embryonic TECs	Arhgef16
Hmgn17	1.05253e-47	0.603369	0.889	0.572	2.082e-43	Embryonic TECs	Hmgn1
Itgb65	1.12027e-47	0.614062	0.539	0.227	2.21601e-43	Embryonic TECs	Itgb6
Ccdc1866	1.48261e-47	0.468778	0.637	0.291	2.93276e-43	Embryonic TECs	Ccdc186
Rpap32	1.67783e-47	0.379829	0.474	0.185	3.31892e-43	Embryonic TECs	Rpap3
Scmh12	1.73313e-47	0.337347	0.442	0.163	3.4283e-43	Embryonic TECs	Scmh1
Tfdp22	1.83875e-47	0.395058	0.526	0.22	3.63723e-43	Embryonic TECs	Tfdp2
Pbxip18	2.21422e-47	0.515818	0.732	0.351	4.37995e-43	Embryonic TECs	Pbxip1
Erlin23	2.42797e-47	0.455238	0.52	0.223	4.80277e-43	Embryonic TECs	Erlin2
Pard6b4	2.72688e-47	0.292946	0.379	0.126	5.39405e-43	Embryonic TECs	Pard6b
Spns23	2.88706e-47	0.449054	0.42	0.148	5.71089e-43	Embryonic TECs	Spns2
Lama57	3.63836e-47	0.416844	0.526	0.211	7.19703e-43	Embryonic TECs	Lama5
5930430L01Rik3	4.27175e-47	0.343572	0.352	0.115	8.44994e-43	Embryonic TECs	5930430L01Rik
Hmgb35	6.24894e-47	0.496979	0.556	0.246	1.2361e-42	Embryonic TECs	Hmgb3
Myl12a5	7.4609e-47	0.579223	0.935	0.642	1.47584e-42	Embryonic TECs	Myl12a
Nenf7	8.24762e-47	0.551284	0.829	0.475	1.63146e-42	Embryonic TECs	Nenf
Zbtb206	1.045e-46	0.548689	0.94	0.616	2.06712e-42	Embryonic TECs	Zbtb20
Hn1l4	1.10169e-46	0.318248	0.415	0.148	2.17925e-42	Embryonic TECs	Hn1l
U2af11	1.20759e-46	0.544004	0.78	0.465	2.38873e-42	Embryonic TECs	U2af1
Klf73	1.53124e-46	0.428048	0.637	0.283	3.02895e-42	Embryonic TECs	Klf7
Tmed13	2.64473e-46	0.335668	0.415	0.151	5.23154e-42	Embryonic TECs	Tmed1
Mycbp1	3.20448e-46	0.371727	0.537	0.229	6.33879e-42	Embryonic TECs	Mycbp
Cblc2	4.31891e-46	0.309781	0.347	0.114	8.54324e-42	Embryonic TECs	Cblc
Spry13	5.40465e-46	0.394787	0.36	0.118	1.06909e-41	Embryonic TECs	Spry1
Gclm1	5.54076e-46	0.535949	0.772	0.421	1.09602e-41	Embryonic TECs	Gclm
Bbx5	6.53246e-46	0.453577	0.688	0.335	1.29219e-41	Embryonic TECs	Bbx
Rere2	6.77556e-46	0.453836	0.659	0.322	1.34027e-41	Embryonic TECs	Rere
Pum13	6.8952e-46	0.514407	0.713	0.38	1.36394e-41	Embryonic TECs	Pum1
Bspry3	7.00595e-46	0.369647	0.425	0.154	1.38585e-41	Embryonic TECs	Bspry
Parp81	8.17607e-46	0.322165	0.415	0.15	1.61731e-41	Embryonic TECs	Parp8
1810037I17Rik5	1.01392e-45	0.708279	0.824	0.554	2.00563e-41	Embryonic TECs	1810037I17Rik
Srrm12	1.12429e-45	0.586792	0.854	0.551	2.22396e-41	Embryonic TECs	Srrm1
Phactr42	1.19554e-45	0.456024	0.602	0.277	2.36489e-41	Embryonic TECs	Phactr4
Srgap31	1.28089e-45	0.332443	0.285	0.082	2.53372e-41	Embryonic TECs	Srgap3
Tgm23	1.54708e-45	0.395508	0.547	0.223	3.06028e-41	Embryonic TECs	Tgm2
Arhgef174	1.78227e-45	0.260866	0.377	0.125	3.52551e-41	Embryonic TECs	Arhgef17
Atxn7l3b6	2.18526e-45	0.580242	0.889	0.578	4.32265e-41	Embryonic TECs	Atxn7l3b
Mprip6	2.19407e-45	0.496946	0.77	0.403	4.34009e-41	Embryonic TECs	Mprip
Ywhae6	2.66117e-45	0.535064	0.94	0.708	5.26405e-41	Embryonic TECs	Ywhae
Slc25a36	4.36213e-45	0.434964	0.621	0.298	8.62872e-41	Embryonic TECs	Slc25a36
Fam20c3	4.43356e-45	0.454739	0.434	0.164	8.77003e-41	Embryonic TECs	Fam20c
Mbnl25	4.76512e-45	0.507934	0.816	0.462	9.42588e-41	Embryonic TECs	Mbnl2
Klhdc7a4	5.09512e-45	0.374443	0.396	0.139	1.00787e-40	Embryonic TECs	Klhdc7a
Ocln4	5.61094e-45	0.300327	0.322	0.101	1.1099e-40	Embryonic TECs	Ocln
Cpne82	6.51124e-45	0.262326	0.388	0.13	1.28799e-40	Embryonic TECs	Cpne8
Hist1h1c4	7.53636e-45	0.821264	0.642	0.33	1.49077e-40	Embryonic TECs	Hist1h1c
Palm2	7.64542e-45	0.326987	0.434	0.159	1.51234e-40	Embryonic TECs	Palm
Sft2d31	8.21224e-45	0.325044	0.442	0.167	1.62446e-40	Embryonic TECs	Sft2d3
Hoxc65	8.48803e-45	0.406396	0.358	0.12	1.67902e-40	Embryonic TECs	Hoxc6
Zfhx34	1.00924e-44	0.324888	0.683	0.307	1.99637e-40	Embryonic TECs	Zfhx3
Neo13	1.24735e-44	0.329961	0.39	0.141	2.46739e-40	Embryonic TECs	Neo1
Wwtr13	1.38341e-44	0.337116	0.569	0.247	2.73653e-40	Embryonic TECs	Wwtr1
Chmp2b4	1.55186e-44	0.449694	0.664	0.325	3.06974e-40	Embryonic TECs	Chmp2b
Specc13	1.97808e-44	0.344718	0.482	0.188	3.91284e-40	Embryonic TECs	Specc1
Mmgt22	2.20401e-44	0.310692	0.377	0.13	4.35975e-40	Embryonic TECs	Mmgt2
Chmp55	2.76811e-44	0.488695	0.818	0.485	5.47559e-40	Embryonic TECs	Chmp5
Mia2	2.98688e-44	0.262898	0.331	0.106	5.90834e-40	Embryonic TECs	Mia2
Ubash3b1	3.05106e-44	0.311605	0.398	0.139	6.03531e-40	Embryonic TECs	Ubash3b
Sec628	3.80502e-44	0.568621	0.932	0.696	7.5267e-40	Embryonic TECs	Sec62
Gsk3b6	4.00295e-44	0.550653	0.794	0.463	7.91823e-40	Embryonic TECs	Gsk3b
Smpd11	4.07433e-44	0.404782	0.485	0.2	8.05943e-40	Embryonic TECs	Smpd1
Ttc310	4.23319e-44	0.551482	0.715	0.354	8.37367e-40	Embryonic TECs	Ttc3
Tmem1474	4.7622e-44	0.596669	0.799	0.479	9.42012e-40	Embryonic TECs	Tmem147
Etnk13	4.95064e-44	0.624879	0.762	0.408	9.79286e-40	Embryonic TECs	Etnk1
Cldn22	5.31557e-44	0.664554	0.425	0.162	1.05147e-39	Embryonic TECs	Cldn2
Etl46	5.45333e-44	0.441292	0.493	0.197	1.07872e-39	Embryonic TECs	Etl4
Slc12a23	6.7683e-44	0.337736	0.474	0.193	1.33884e-39	Embryonic TECs	Slc12a2
Lifr1	6.81231e-44	0.317927	0.602	0.27	1.34754e-39	Embryonic TECs	Lifr
Tgif13	6.82218e-44	0.343332	0.48	0.19	1.34949e-39	Embryonic TECs	Tgif1
Golgb18	7.84921e-44	0.516526	0.808	0.447	1.55265e-39	Embryonic TECs	Golgb1
Chka5	7.98244e-44	0.452892	0.604	0.267	1.57901e-39	Embryonic TECs	Chka
Erbb33	8.46048e-44	0.387136	0.393	0.145	1.67357e-39	Embryonic TECs	Erbb3
Eif4a28	1.03128e-43	0.639307	0.873	0.594	2.03997e-39	Embryonic TECs	Eif4a2
Luc7l34	1.13187e-43	0.568801	0.824	0.502	2.23894e-39	Embryonic TECs	Luc7l3
Nbea7	1.20202e-43	0.346334	0.442	0.165	2.37771e-39	Embryonic TECs	Nbea
Gadd45a3	1.70902e-43	0.347919	0.496	0.205	3.38062e-39	Embryonic TECs	Gadd45a
S100a65	1.80497e-43	1.22165	0.734	0.442	3.5704e-39	Embryonic TECs	S100a6
Lrrc16a3	1.99065e-43	0.279441	0.363	0.126	3.93771e-39	Embryonic TECs	Lrrc16a
Kdm5b5	2.11545e-43	0.396132	0.534	0.231	4.18457e-39	Embryonic TECs	Kdm5b
Marveld32	2.44009e-43	0.290072	0.293	0.089	4.82674e-39	Embryonic TECs	Marveld3
Dbp	2.87519e-43	0.640874	0.298	0.094	5.68741e-39	Embryonic TECs	Dbp
Ppip5k11	3.19156e-43	0.335693	0.363	0.127	6.31322e-39	Embryonic TECs	Ppip5k1
Cdc42bpa7	3.3106e-43	0.421256	0.604	0.277	6.5487e-39	Embryonic TECs	Cdc42bpa
Tjp24	3.36694e-43	0.376004	0.493	0.204	6.66015e-39	Embryonic TECs	Tjp2
Smad21	5.32774e-43	0.434492	0.515	0.225	1.05388e-38	Embryonic TECs	Smad2
Med19	5.39344e-43	0.378239	0.534	0.234	1.06688e-38	Embryonic TECs	Med19
Fzd6	7.71192e-43	0.272583	0.314	0.099	1.5255e-38	Embryonic TECs	Fzd6
Nr2f65	7.7467e-43	0.407228	0.688	0.342	1.53237e-38	Embryonic TECs	Nr2f6
Arfip12	1.0094e-42	0.358085	0.474	0.196	1.99669e-38	Embryonic TECs	Arfip1
Tnfsf102	1.36465e-42	0.354233	0.499	0.199	2.69942e-38	Embryonic TECs	Tnfsf10
Golga44	2.0612e-42	0.537444	0.743	0.412	4.07726e-38	Embryonic TECs	Golga4
Mfsd62	3.22891e-42	0.303608	0.423	0.159	6.38711e-38	Embryonic TECs	Mfsd6
Pigt5	3.49894e-42	0.444321	0.615	0.298	6.92126e-38	Embryonic TECs	Pigt
Plxnb26	4.03203e-42	0.44354	0.661	0.326	7.97576e-38	Embryonic TECs	Plxnb2
Irf62	4.10553e-42	0.339589	0.344	0.118	8.12116e-38	Embryonic TECs	Irf6
St6gal14	4.22808e-42	0.335226	0.352	0.119	8.36356e-38	Embryonic TECs	St6gal1
Arl4d4	4.97783e-42	0.32847	0.274	0.079	9.84664e-38	Embryonic TECs	Arl4d
Trip10	5.33153e-42	0.284762	0.393	0.144	1.05463e-37	Embryonic TECs	Trip10
Slc38a23	5.43444e-42	0.492661	0.637	0.314	1.07499e-37	Embryonic TECs	Slc38a2
Arhgef55	9.42857e-42	0.382382	0.52	0.223	1.86507e-37	Embryonic TECs	Arhgef5
Jade13	1.1034e-41	0.392972	0.572	0.262	2.18264e-37	Embryonic TECs	Jade1
Fndc3b6	1.1711e-41	0.387293	0.58	0.259	2.31656e-37	Embryonic TECs	Fndc3b
Eci11	2.11383e-41	0.424053	0.71	0.375	4.18137e-37	Embryonic TECs	Eci1
Ctr92	2.30888e-41	0.369247	0.553	0.252	4.5672e-37	Embryonic TECs	Ctr9
Fam177a1	2.48171e-41	0.344062	0.564	0.254	4.90908e-37	Embryonic TECs	Fam177a
Mfhas14	2.94826e-41	0.373781	0.477	0.2	5.83196e-37	Embryonic TECs	Mfhas1
Arrdc11	3.19528e-41	0.329647	0.458	0.183	6.32058e-37	Embryonic TECs	Arrdc1
Fto3	3.46898e-41	0.397546	0.531	0.241	6.86198e-37	Embryonic TECs	Fto
Tmem106c	4.77048e-41	0.290234	0.377	0.136	9.43649e-37	Embryonic TECs	Tmem106c
Eef2k	4.95592e-41	0.280319	0.257	0.073	9.8033e-37	Embryonic TECs	Eef2k
Calcoco12	5.17506e-41	0.327678	0.442	0.176	1.02368e-36	Embryonic TECs	Calcoco1
Gpd2	5.38816e-41	0.310868	0.447	0.179	1.06583e-36	Embryonic TECs	Gpd2
Serpinh14	5.90088e-41	0.25064	0.656	0.3	1.16725e-36	Embryonic TECs	Serpinh1
Sdc25	6.94165e-41	0.304798	0.537	0.229	1.37313e-36	Embryonic TECs	Sdc2
Ndst12	1.04091e-40	0.370507	0.431	0.173	2.05903e-36	Embryonic TECs	Ndst1
Llgl23	1.04133e-40	0.313547	0.42	0.162	2.05985e-36	Embryonic TECs	Llgl2
Flot22	1.14685e-40	0.298301	0.461	0.185	2.26859e-36	Embryonic TECs	Flot2
Upf3b2	1.18943e-40	0.439673	0.596	0.285	2.35281e-36	Embryonic TECs	Upf3b
Cmpk2	1.20007e-40	0.303406	0.263	0.075	2.37386e-36	Embryonic TECs	Cmpk2
Tsen344	1.24015e-40	0.364759	0.607	0.294	2.45315e-36	Embryonic TECs	Tsen34
Mfap3l4	1.30755e-40	0.313012	0.398	0.149	2.58647e-36	Embryonic TECs	Mfap3l
Cystm16	1.31487e-40	0.41515	0.867	0.462	2.60094e-36	Embryonic TECs	Cystm1
Gprasp13	1.91244e-40	0.281628	0.382	0.139	3.783e-36	Embryonic TECs	Gprasp1
Mal24	2.27237e-40	0.274273	0.396	0.139	4.49497e-36	Embryonic TECs	Mal2
Nucb15	2.30074e-40	0.453827	0.748	0.407	4.55109e-36	Embryonic TECs	Nucb1
Dalrd31	2.42969e-40	0.389421	0.577	0.272	4.80616e-36	Embryonic TECs	Dalrd3
Ube2h5	2.83899e-40	0.467696	0.648	0.331	5.6158e-36	Embryonic TECs	Ube2h
Slc25a171	3.37776e-40	0.366292	0.518	0.231	6.68154e-36	Embryonic TECs	Slc25a17
Akap1	3.47315e-40	0.310509	0.382	0.142	6.87023e-36	Embryonic TECs	Akap1
Tbcb4	3.4817e-40	0.471944	0.802	0.491	6.88715e-36	Embryonic TECs	Tbcb
Ktn18	4.07875e-40	0.481213	0.78	0.424	8.06818e-36	Embryonic TECs	Ktn1
Abcc42	4.27409e-40	0.337887	0.385	0.143	8.45458e-36	Embryonic TECs	Abcc4
Tmem86a1	5.36271e-40	0.506541	0.331	0.112	1.0608e-35	Embryonic TECs	Tmem86a
Tmem983	5.49416e-40	0.25801	0.287	0.089	1.0868e-35	Embryonic TECs	Tmem98
Fnta2	5.99892e-40	0.365394	0.64	0.319	1.18665e-35	Embryonic TECs	Fnta
Carkd2	6.39011e-40	0.392313	0.623	0.315	1.26403e-35	Embryonic TECs	Carkd
S100a105	6.52694e-40	0.484886	0.935	0.604	1.29109e-35	Embryonic TECs	S100a10
Hp1bp37	8.20327e-40	0.499812	0.799	0.494	1.62269e-35	Embryonic TECs	Hp1bp3
Tmpo2	1.25379e-39	0.40085	0.645	0.319	2.48012e-35	Embryonic TECs	Tmpo
Snta12	1.38229e-39	0.364015	0.412	0.163	2.73432e-35	Embryonic TECs	Snta1
Kat6b2	1.42392e-39	0.384024	0.458	0.193	2.81666e-35	Embryonic TECs	Kat6b
Il6st6	1.51425e-39	0.424787	0.659	0.339	2.99535e-35	Embryonic TECs	Il6st
Tspan171	2.67305e-39	0.29477	0.379	0.139	5.28756e-35	Embryonic TECs	Tspan17
Ermp15	2.80127e-39	0.450692	0.45	0.182	5.54119e-35	Embryonic TECs	Ermp1
Arap23	3.33945e-39	0.318043	0.512	0.22	6.60576e-35	Embryonic TECs	Arap2
Tmem2386	3.4159e-39	0.387468	0.645	0.315	6.75698e-35	Embryonic TECs	Tmem238
Cds14	3.42836e-39	0.275681	0.401	0.149	6.78165e-35	Embryonic TECs	Cds1
Trp53bp23	4.66331e-39	0.398026	0.537	0.245	9.2245e-35	Embryonic TECs	Trp53bp2
Mpzl14	5.10578e-39	0.314843	0.447	0.178	1.00997e-34	Embryonic TECs	Mpzl1
Cyth22	5.61769e-39	0.330629	0.545	0.249	1.11123e-34	Embryonic TECs	Cyth2
Npepps4	5.69355e-39	0.381661	0.58	0.281	1.12624e-34	Embryonic TECs	Npepps
Sptan17	5.99636e-39	0.523408	0.775	0.444	1.18614e-34	Embryonic TECs	Sptan1
Cpd3	6.20603e-39	0.416353	0.705	0.369	1.22762e-34	Embryonic TECs	Cpd
Tmem1715	8.70645e-39	0.323236	0.29	0.094	1.72222e-34	Embryonic TECs	Tmem171
Tm2d31	8.72001e-39	0.39395	0.631	0.324	1.72491e-34	Embryonic TECs	Tm2d3
Gsr1	1.33297e-38	0.284903	0.686	0.344	2.63675e-34	Embryonic TECs	Gsr
Lrrc421	1.51648e-38	0.276522	0.36	0.133	2.99976e-34	Embryonic TECs	Lrrc42
Ndfip22	1.57381e-38	0.452461	0.672	0.364	3.11314e-34	Embryonic TECs	Ndfip2
Irak1bp11	1.59895e-38	0.293227	0.369	0.136	3.16289e-34	Embryonic TECs	Irak1bp1
Slc6a181	1.89786e-38	0.629481	0.295	0.096	3.75415e-34	Embryonic TECs	Slc6a18
Ybx36	1.91566e-38	0.468878	0.718	0.397	3.78937e-34	Embryonic TECs	Ybx3
Cdk81	2.21728e-38	0.387305	0.509	0.23	4.38601e-34	Embryonic TECs	Cdk8
Zbtb45	2.27345e-38	0.368349	0.518	0.231	4.4971e-34	Embryonic TECs	Zbtb4
Tmem176a4	3.04408e-38	0.805653	0.946	0.688	6.02149e-34	Embryonic TECs	Tmem176a
Slc25a241	3.52211e-38	0.277457	0.396	0.149	6.96709e-34	Embryonic TECs	Slc25a24
Maged18	3.82793e-38	0.354145	0.585	0.274	7.57203e-34	Embryonic TECs	Maged1
Phpt13	4.4264e-38	0.320306	0.398	0.158	8.75586e-34	Embryonic TECs	Phpt1
Dnal41	5.87066e-38	0.279544	0.358	0.129	1.16128e-33	Embryonic TECs	Dnal4
Ckmt14	6.36776e-38	0.254288	0.393	0.14	1.25961e-33	Embryonic TECs	Ckmt1
Arhgap56	8.11251e-38	0.493762	0.802	0.455	1.60474e-33	Embryonic TECs	Arhgap5
Paics5	8.11336e-38	0.45949	0.737	0.418	1.6049e-33	Embryonic TECs	Paics
Fam73a2	8.16286e-38	0.251601	0.366	0.135	1.6147e-33	Embryonic TECs	Fam73a
Baz2b3	8.3484e-38	0.454326	0.694	0.376	1.6514e-33	Embryonic TECs	Baz2b
Chdh4	8.89624e-38	0.344372	0.482	0.207	1.75977e-33	Embryonic TECs	Chdh
Abhd16a3	8.89919e-38	0.445857	0.561	0.279	1.76035e-33	Embryonic TECs	Abhd16a
Cdcp1	9.31435e-38	0.294586	0.304	0.103	1.84247e-33	Embryonic TECs	Cdcp1
Evc21	1.01579e-37	0.28819	0.312	0.107	2.00933e-33	Embryonic TECs	Evc2
Cd1643	1.67655e-37	0.533694	0.691	0.398	3.31637e-33	Embryonic TECs	Cd164
Arhgap294	1.70085e-37	0.258885	0.615	0.282	3.36446e-33	Embryonic TECs	Arhgap29
Bcl2l13	1.95086e-37	0.343956	0.553	0.258	3.85899e-33	Embryonic TECs	Bcl2l1
Nfe2l25	2.08255e-37	0.509255	0.791	0.461	4.11949e-33	Embryonic TECs	Nfe2l2
Ctnna18	2.14295e-37	0.452683	0.859	0.506	4.23896e-33	Embryonic TECs	Ctnna1
H3f3a5	2.22769e-37	0.434527	0.984	0.895	4.40659e-33	Embryonic TECs	H3f3a
Rnf183	2.38466e-37	0.318448	0.276	0.088	4.7171e-33	Embryonic TECs	Rnf183
Ppp4r23	2.39805e-37	0.422021	0.713	0.396	4.74359e-33	Embryonic TECs	Ppp4r2
Dlg13	2.56197e-37	0.381043	0.472	0.206	5.06783e-33	Embryonic TECs	Dlg1
Usp222	2.79479e-37	0.330546	0.466	0.202	5.52838e-33	Embryonic TECs	Usp22
Ralbp15	2.8682e-37	0.512802	0.794	0.468	5.67359e-33	Embryonic TECs	Ralbp1
Hipk11	3.14497e-37	0.419341	0.672	0.354	6.22106e-33	Embryonic TECs	Hipk1
Kdm1a4	3.54794e-37	0.385773	0.618	0.311	7.01819e-33	Embryonic TECs	Kdm1a
Msi27	3.59734e-37	0.409085	0.737	0.396	7.11591e-33	Embryonic TECs	Msi2
Rtn36	4.18972e-37	0.498753	0.791	0.486	8.28769e-33	Embryonic TECs	Rtn3
Aplp28	5.04519e-37	0.525898	0.902	0.586	9.97988e-33	Embryonic TECs	Aplp2
Itm2c4	5.2189e-37	0.444293	0.753	0.423	1.03235e-32	Embryonic TECs	Itm2c
Glo15	5.25144e-37	0.377736	0.705	0.384	1.03879e-32	Embryonic TECs	Glo1
Lad15	6.44194e-37	0.343144	0.442	0.182	1.27428e-32	Embryonic TECs	Lad1
Tmem572	6.88755e-37	0.379114	0.526	0.241	1.36243e-32	Embryonic TECs	Tmem57
Zhx31	6.90365e-37	0.35532	0.404	0.162	1.36561e-32	Embryonic TECs	Zhx3
Bad	7.49557e-37	0.329443	0.583	0.281	1.4827e-32	Embryonic TECs	Bad
Rassf32	7.77699e-37	0.272715	0.453	0.188	1.53837e-32	Embryonic TECs	Rassf3
Capn13	8.66623e-37	0.343136	0.455	0.194	1.71427e-32	Embryonic TECs	Capn1
Stub13	8.92573e-37	0.428435	0.756	0.457	1.7656e-32	Embryonic TECs	Stub1
Bpgm	9.0445e-37	0.255422	0.45	0.189	1.78909e-32	Embryonic TECs	Bpgm
Agpat22	1.06487e-36	0.277434	0.453	0.19	2.10642e-32	Embryonic TECs	Agpat2
Capns15	1.09511e-36	0.502873	0.897	0.636	2.16624e-32	Embryonic TECs	Capns1
Ankrd124	1.24142e-36	0.468241	0.77	0.442	2.45566e-32	Embryonic TECs	Ankrd12
Pkp43	1.57279e-36	0.421372	0.631	0.323	3.11114e-32	Embryonic TECs	Pkp4
Hoxc104	1.65818e-36	0.320453	0.363	0.137	3.28004e-32	Embryonic TECs	Hoxc10
Phlda33	1.67334e-36	0.458654	0.285	0.092	3.31004e-32	Embryonic TECs	Phlda3
Amotl25	1.71633e-36	0.563287	0.425	0.182	3.39508e-32	Embryonic TECs	Amotl2
Gbas4	1.72406e-36	0.327577	0.537	0.246	3.41037e-32	Embryonic TECs	Gbas
Kank14	1.87281e-36	0.311089	0.393	0.155	3.7046e-32	Embryonic TECs	Kank1
Smim54	2.46477e-36	0.32547	0.341	0.121	4.87556e-32	Embryonic TECs	Smim5
Suco1	2.66475e-36	0.346332	0.542	0.254	5.27114e-32	Embryonic TECs	Suco
Aimp13	3.76249e-36	0.454995	0.778	0.477	7.44259e-32	Embryonic TECs	Aimp1
Galns	4.55485e-36	0.298511	0.314	0.109	9.00994e-32	Embryonic TECs	Galns
Ppp2cb4	5.5401e-36	0.378924	0.672	0.35	1.09589e-31	Embryonic TECs	Ppp2cb
Dync2h13	5.92287e-36	0.352281	0.385	0.153	1.1716e-31	Embryonic TECs	Dync2h1
Ndufaf2	5.92751e-36	0.310311	0.564	0.272	1.17252e-31	Embryonic TECs	Ndufaf2
Plscr33	6.79178e-36	0.31657	0.431	0.178	1.34348e-31	Embryonic TECs	Plscr3
Tmem2455	9.16158e-36	0.412703	0.558	0.272	1.81225e-31	Embryonic TECs	Tmem245
Spag73	1.01875e-35	0.410159	0.675	0.376	2.01518e-31	Embryonic TECs	Spag7
Atp1b32	1.06044e-35	0.388942	0.721	0.399	2.09766e-31	Embryonic TECs	Atp1b3
Fam96b	1.24021e-35	0.417402	0.65	0.353	2.45326e-31	Embryonic TECs	Fam96b
Ccdc1414	1.37782e-35	0.332273	0.455	0.19	2.72546e-31	Embryonic TECs	Ccdc141
Kifap35	1.41972e-35	0.34712	0.528	0.248	2.80836e-31	Embryonic TECs	Kifap3
Atp8b15	1.89812e-35	0.257368	0.301	0.102	3.75466e-31	Embryonic TECs	Atp8b1
Fnbp1l6	1.92023e-35	0.416202	0.661	0.35	3.79841e-31	Embryonic TECs	Fnbp1l
Rab11fip24	2.0035e-35	0.394746	0.534	0.257	3.96313e-31	Embryonic TECs	Rab11fip2
Rhou4	2.05504e-35	0.251111	0.274	0.088	4.06507e-31	Embryonic TECs	Rhou
Tex2641	2.28656e-35	0.381532	0.583	0.294	4.52305e-31	Embryonic TECs	Tex264
Ubl33	3.00715e-35	0.49943	0.775	0.468	5.94845e-31	Embryonic TECs	Ubl3
Rrp14	3.59568e-35	0.439082	0.797	0.49	7.11262e-31	Embryonic TECs	Rrp1
Degs13	3.6761e-35	0.470102	0.667	0.366	7.27169e-31	Embryonic TECs	Degs1
Ash1l7	5.65891e-35	0.430434	0.821	0.487	1.11939e-30	Embryonic TECs	Ash1l
Rnf61	5.69042e-35	0.392695	0.664	0.366	1.12562e-30	Embryonic TECs	Rnf6
Fam102b	5.70759e-35	0.292867	0.352	0.134	1.12902e-30	Embryonic TECs	Fam102b
Pura9	5.91844e-35	0.47284	0.878	0.598	1.17073e-30	Embryonic TECs	Pura
Cfap202	7.00641e-35	0.33787	0.518	0.245	1.38594e-30	Embryonic TECs	Cfap20
Cep2901	7.81148e-35	0.344461	0.374	0.147	1.54519e-30	Embryonic TECs	Cep290
Tax1bp37	8.42842e-35	0.325233	0.55	0.26	1.66723e-30	Embryonic TECs	Tax1bp3
Lpgat11	8.47829e-35	0.354649	0.539	0.262	1.67709e-30	Embryonic TECs	Lpgat1
Arl22	8.61386e-35	0.321534	0.509	0.239	1.70391e-30	Embryonic TECs	Arl2
Ophn1	9.44624e-35	0.27178	0.363	0.137	1.86856e-30	Embryonic TECs	Ophn1
Ctnnb14	9.98019e-35	0.470963	0.84	0.538	1.97418e-30	Embryonic TECs	Ctnnb1
Plin36	1.16474e-34	0.379384	0.583	0.291	2.30398e-30	Embryonic TECs	Plin3
Ccdc344	1.23454e-34	0.311234	0.493	0.224	2.44205e-30	Embryonic TECs	Ccdc34
Max	1.25784e-34	0.363895	0.512	0.24	2.48813e-30	Embryonic TECs	Max
Cspp13	2.26488e-34	0.403996	0.631	0.33	4.48016e-30	Embryonic TECs	Cspp1
Insig21	2.34355e-34	0.262002	0.509	0.234	4.63578e-30	Embryonic TECs	Insig2
Slc39a132	2.36359e-34	0.315095	0.35	0.135	4.67542e-30	Embryonic TECs	Slc39a13
Cdc42bpb3	2.74168e-34	0.289111	0.55	0.258	5.42332e-30	Embryonic TECs	Cdc42bpb
Apc4	2.74509e-34	0.380997	0.591	0.3	5.43007e-30	Embryonic TECs	Apc
Hmgn5	3.22367e-34	0.340934	0.515	0.239	6.37674e-30	Embryonic TECs	Hmgn5
Pdia66	3.49079e-34	0.461527	0.878	0.566	6.90514e-30	Embryonic TECs	Pdia6
Cux12	4.01649e-34	0.433991	0.77	0.461	7.94502e-30	Embryonic TECs	Cux1
Klf65	4.09149e-34	0.49306	0.753	0.427	8.09338e-30	Embryonic TECs	Klf6
Uap11	4.41236e-34	0.378779	0.523	0.257	8.72809e-30	Embryonic TECs	Uap1
Kcnj165	4.64781e-34	0.326956	0.629	0.289	9.19384e-30	Embryonic TECs	Kcnj16
Mzt1	4.70052e-34	0.286997	0.453	0.2	9.29809e-30	Embryonic TECs	Mzt1
1700016C15Rik1	6.18797e-34	0.485841	0.344	0.131	1.22404e-29	Embryonic TECs	1700016C15Rik
1110004F10Rik4	6.46343e-34	0.432192	0.778	0.48	1.27853e-29	Embryonic TECs	1110004F10Rik
AI480526	7.14107e-34	0.286021	0.39	0.159	1.41258e-29	Embryonic TECs	AI480526
Atn1.12	8.51246e-34	0.28994	0.439	0.192	1.68385e-29	Embryonic TECs	Atn1.1
Rras22	9.79227e-34	0.272489	0.355	0.137	1.93701e-29	Embryonic TECs	Rras2
Man1a23	1.04641e-33	0.358423	0.664	0.362	2.0699e-29	Embryonic TECs	Man1a2
Hgsnat1	1.13912e-33	0.299317	0.423	0.179	2.25329e-29	Embryonic TECs	Hgsnat
Ptdss22	1.17532e-33	0.32024	0.412	0.179	2.32491e-29	Embryonic TECs	Ptdss2
B4galt31	1.4285e-33	0.28925	0.363	0.143	2.82572e-29	Embryonic TECs	B4galt3
Pcm15	1.44123e-33	0.464806	0.724	0.428	2.85089e-29	Embryonic TECs	Pcm1
Ppp2r5a4	1.61776e-33	0.430856	0.68	0.387	3.2001e-29	Embryonic TECs	Ppp2r5a
Pitpnb1	1.69922e-33	0.309272	0.591	0.297	3.36123e-29	Embryonic TECs	Pitpnb
Lrrfip22	1.73733e-33	0.351484	0.566	0.292	3.43662e-29	Embryonic TECs	Lrrfip2
Bzw25	1.95065e-33	0.329331	0.442	0.193	3.85858e-29	Embryonic TECs	Bzw2
Dctn32	1.97303e-33	0.449134	0.802	0.511	3.90285e-29	Embryonic TECs	Dctn3
Acsl55	2.12187e-33	0.364632	0.591	0.292	4.19727e-29	Embryonic TECs	Acsl5
4932438A13Rik3	2.20211e-33	0.365225	0.645	0.343	4.356e-29	Embryonic TECs	4932438A13Rik
Zfp6646	2.67336e-33	0.28608	0.539	0.256	5.28817e-29	Embryonic TECs	Zfp664
Dnajb43	2.68483e-33	0.313703	0.463	0.206	5.31087e-29	Embryonic TECs	Dnajb4
Sft2d22	2.87721e-33	0.297821	0.504	0.236	5.6914e-29	Embryonic TECs	Sft2d2
Lmna5	3.25929e-33	0.316311	0.637	0.326	6.44721e-29	Embryonic TECs	Lmna
Pcnp2	3.49592e-33	0.451871	0.745	0.442	6.91527e-29	Embryonic TECs	Pcnp
Ubap21	3.50112e-33	0.319752	0.474	0.221	6.92557e-29	Embryonic TECs	Ubap2
Stambp1	4.11152e-33	0.282873	0.425	0.184	8.13299e-29	Embryonic TECs	Stambp
Klf10	4.14076e-33	0.275156	0.371	0.147	8.19083e-29	Embryonic TECs	Klf10
Vamp24	4.81614e-33	0.356851	0.545	0.264	9.5268e-29	Embryonic TECs	Vamp2
Usp10	6.49251e-33	0.382197	0.482	0.23	1.28428e-28	Embryonic TECs	Usp10
Ext24	6.89193e-33	0.312223	0.482	0.221	1.36329e-28	Embryonic TECs	Ext2
2210016L21Rik3	7.47014e-33	0.334961	0.612	0.327	1.47767e-28	Embryonic TECs	2210016L21Rik
Dynll17	7.64748e-33	0.543059	0.894	0.675	1.51275e-28	Embryonic TECs	Dynll1
Muc14	8.66191e-33	0.318744	0.363	0.135	1.71341e-28	Embryonic TECs	Muc1
Rps6ka32	8.81364e-33	0.348224	0.553	0.275	1.74343e-28	Embryonic TECs	Rps6ka3
Nampt2	9.05444e-33	0.746714	0.528	0.279	1.79106e-28	Embryonic TECs	Nampt
Arglu13	9.52834e-33	0.468675	0.848	0.578	1.8848e-28	Embryonic TECs	Arglu1
Flnb5	1.04306e-32	0.287476	0.523	0.24	2.06328e-28	Embryonic TECs	Flnb
1982-03-01	1.0863e-32	0.293003	0.515	0.246	2.14882e-28	Embryonic TECs	2022-03-08
Arfgef15	1.11668e-32	0.408681	0.715	0.406	2.20891e-28	Embryonic TECs	Arfgef1
Ubr41	1.25358e-32	0.364752	0.583	0.301	2.47971e-28	Embryonic TECs	Ubr4
Stk255	1.26614e-32	0.313176	0.553	0.271	2.50455e-28	Embryonic TECs	Stk25
Ddhd1	1.28022e-32	0.282831	0.331	0.126	2.53241e-28	Embryonic TECs	Ddhd1
Vat13	1.32992e-32	0.258061	0.458	0.2	2.63071e-28	Embryonic TECs	Vat1
Chchd63	1.33274e-32	0.292561	0.42	0.18	2.63628e-28	Embryonic TECs	Chchd6
Lrp105	1.49025e-32	0.393091	0.664	0.366	2.94786e-28	Embryonic TECs	Lrp10
Lpp5	1.53061e-32	0.414752	0.637	0.344	3.02769e-28	Embryonic TECs	Lpp
Pkn24	1.58642e-32	0.4028	0.764	0.454	3.13809e-28	Embryonic TECs	Pkn2
Cbx16	1.9297e-32	0.437509	0.751	0.456	3.81714e-28	Embryonic TECs	Cbx1
Ahi12	2.05325e-32	0.278071	0.36	0.142	4.06154e-28	Embryonic TECs	Ahi1
Got13	2.26583e-32	0.405485	0.58	0.296	4.48204e-28	Embryonic TECs	Got1
Sash14	2.30372e-32	0.277005	0.55	0.262	4.557e-28	Embryonic TECs	Sash1
Ap2b15	2.3684e-32	0.408859	0.645	0.353	4.68493e-28	Embryonic TECs	Ap2b1
Slc35b43	2.71938e-32	0.348291	0.417	0.184	5.3792e-28	Embryonic TECs	Slc35b4
Ginm13	2.91115e-32	0.374953	0.572	0.299	5.75854e-28	Embryonic TECs	Ginm1
Pkp26	3.21861e-32	0.250651	0.331	0.127	6.36673e-28	Embryonic TECs	Pkp2
Dync1i26	3.3401e-32	0.432794	0.837	0.561	6.60705e-28	Embryonic TECs	Dync1i2
Prss84	3.47389e-32	0.323091	0.488	0.22	6.87169e-28	Embryonic TECs	Prss8
Rcn25	3.7525e-32	0.294189	0.542	0.262	7.42281e-28	Embryonic TECs	Rcn2
BC0055614	3.90754e-32	0.336319	0.626	0.319	7.7295e-28	Embryonic TECs	BC005561
Unc119b	4.01383e-32	0.301921	0.466	0.216	7.93975e-28	Embryonic TECs	Unc119b
Mif4gd4	4.13598e-32	0.306282	0.588	0.297	8.18138e-28	Embryonic TECs	Mif4gd
Galnt7	4.24097e-32	0.273231	0.385	0.157	8.38906e-28	Embryonic TECs	Galnt7
Zbtb44	4.60676e-32	0.287082	0.455	0.207	9.11264e-28	Embryonic TECs	Zbtb44
Cdc42ep55	6.59805e-32	0.277371	0.371	0.147	1.30516e-27	Embryonic TECs	Cdc42ep5
Mtap1	9.34231e-32	0.265145	0.407	0.174	1.848e-27	Embryonic TECs	Mtap
Tpd523	1.01965e-31	0.369704	0.753	0.461	2.01697e-27	Embryonic TECs	Tpd52
Pigyl3	1.03671e-31	0.292255	0.569	0.289	2.05072e-27	Embryonic TECs	Pigyl
Nipsnap3b1	1.09076e-31	0.280538	0.474	0.219	2.15763e-27	Embryonic TECs	Nipsnap3b
Nckap18	1.24605e-31	0.358902	0.642	0.335	2.4648e-27	Embryonic TECs	Nckap1
Ten12	1.26816e-31	0.300307	0.496	0.233	2.50854e-27	Embryonic TECs	Ten1
Nup214	1.27722e-31	0.265762	0.425	0.187	2.52646e-27	Embryonic TECs	Nup214
Defb291	1.47868e-31	0.584236	0.439	0.188	2.92497e-27	Embryonic TECs	Defb29
Phc31	1.6561e-31	0.314606	0.575	0.288	3.27594e-27	Embryonic TECs	Phc3
Sertad21	1.72353e-31	0.310443	0.539	0.27	3.40931e-27	Embryonic TECs	Sertad2
Polr2m5	1.72494e-31	0.419049	0.756	0.478	3.4121e-27	Embryonic TECs	Polr2m
Hoxd3os14	1.9924e-31	0.272932	0.347	0.137	3.94117e-27	Embryonic TECs	Hoxd3os1
BC0340904	2.0962e-31	0.351976	0.336	0.133	4.1465e-27	Embryonic TECs	BC034090
Tmed43	2.11023e-31	0.34638	0.569	0.295	4.17425e-27	Embryonic TECs	Tmed4
Pxk1	2.24617e-31	0.285321	0.507	0.244	4.44315e-27	Embryonic TECs	Pxk
Pdcd6ip2	2.25099e-31	0.405889	0.743	0.445	4.45268e-27	Embryonic TECs	Pdcd6ip
Polb	2.56274e-31	0.290157	0.455	0.207	5.06936e-27	Embryonic TECs	Polb
Tm9sf36	2.69834e-31	0.463587	0.84	0.568	5.33758e-27	Embryonic TECs	Tm9sf3
Ahcyl21	2.71875e-31	0.312279	0.669	0.363	5.37796e-27	Embryonic TECs	Ahcyl2
1110008P14Rik5	3.63224e-31	0.320856	0.678	0.366	7.18494e-27	Embryonic TECs	1110008P14Rik
Kansl1l1	4.08351e-31	0.279188	0.504	0.24	8.0776e-27	Embryonic TECs	Kansl1l
Acbd34	4.25263e-31	0.342875	0.634	0.343	8.41212e-27	Embryonic TECs	Acbd3
Fkbp44	4.45704e-31	0.369379	0.789	0.479	8.81647e-27	Embryonic TECs	Fkbp4
Plekha11	4.4846e-31	0.364944	0.542	0.273	8.87098e-27	Embryonic TECs	Plekha1
Ptprj4	6.07539e-31	0.295526	0.534	0.253	1.20177e-26	Embryonic TECs	Ptprj
Ndufa115	6.11655e-31	0.440535	0.897	0.629	1.20992e-26	Embryonic TECs	Ndufa11
Srsf101	7.2998e-31	0.404899	0.678	0.399	1.44397e-26	Embryonic TECs	Srsf10
Kif21a4	7.33024e-31	0.265265	0.453	0.201	1.44999e-26	Embryonic TECs	Kif21a
Wasl4	7.78432e-31	0.369166	0.707	0.396	1.53982e-26	Embryonic TECs	Wasl
Fkbp23	9.25081e-31	0.440087	0.81	0.518	1.8299e-26	Embryonic TECs	Fkbp2
Dnajc21	9.8863e-31	0.335948	0.564	0.287	1.95561e-26	Embryonic TECs	Dnajc21
Calm28	9.91992e-31	0.428474	0.927	0.705	1.96226e-26	Embryonic TECs	Calm2
Map1lc3a6	1.03545e-30	0.375227	0.78	0.453	2.04822e-26	Embryonic TECs	Map1lc3a
Ift572	1.18343e-30	0.277827	0.423	0.187	2.34094e-26	Embryonic TECs	Ift57
Gse11	1.21184e-30	0.258159	0.388	0.163	2.39715e-26	Embryonic TECs	Gse1
H2afv3	1.34001e-30	0.3747	0.808	0.524	2.65068e-26	Embryonic TECs	H2afv
Prpf38b2	1.67032e-30	0.444258	0.718	0.435	3.30406e-26	Embryonic TECs	Prpf38b
Dram2	1.75421e-30	0.336772	0.593	0.31	3.47001e-26	Embryonic TECs	Dram2
Tardbp2	1.92135e-30	0.467773	0.732	0.443	3.80063e-26	Embryonic TECs	Tardbp
Cep170b2	2.11799e-30	0.295467	0.358	0.148	4.1896e-26	Embryonic TECs	Cep170b
Itm2b5	2.19858e-30	0.306108	0.986	0.91	4.34902e-26	Embryonic TECs	Itm2b
Ndufa72	2.44314e-30	0.425635	0.919	0.723	4.83277e-26	Embryonic TECs	Ndufa7
Sav12	2.44487e-30	0.328941	0.453	0.204	4.8362e-26	Embryonic TECs	Sav1
Pja24	2.84043e-30	0.348144	0.566	0.293	5.61866e-26	Embryonic TECs	Pja2
Pip4k2c5	2.94806e-30	0.31122	0.539	0.265	5.83155e-26	Embryonic TECs	Pip4k2c
Prrc2b6	3.47609e-30	0.363286	0.634	0.347	6.87605e-26	Embryonic TECs	Prrc2b
Arhgap323	3.55236e-30	0.26787	0.369	0.155	7.02691e-26	Embryonic TECs	Arhgap32
Txn12	3.99203e-30	0.36876	0.935	0.761	7.89664e-26	Embryonic TECs	Txn1
Trim445	5.49923e-30	0.394098	0.675	0.382	1.0878e-25	Embryonic TECs	Trim44
Chd92	5.85589e-30	0.283456	0.537	0.267	1.15835e-25	Embryonic TECs	Chd9
Pfdn61	5.90887e-30	0.321134	0.661	0.372	1.16883e-25	Embryonic TECs	Pfdn6
Bod14	5.97636e-30	0.278116	0.61	0.316	1.18218e-25	Embryonic TECs	Bod1
Nemf2	6.42235e-30	0.337908	0.591	0.314	1.2704e-25	Embryonic TECs	Nemf
Fbxl5	6.73557e-30	0.321853	0.531	0.269	1.33236e-25	Embryonic TECs	Fbxl5
Fyttd15	6.77649e-30	0.303032	0.599	0.317	1.34046e-25	Embryonic TECs	Fyttd1
Nfkbiz1	7.04835e-30	0.307745	0.374	0.155	1.39423e-25	Embryonic TECs	Nfkbiz
Jkamp2	8.16531e-30	0.297487	0.512	0.256	1.61518e-25	Embryonic TECs	Jkamp
Anxa72	8.16932e-30	0.331475	0.607	0.332	1.61597e-25	Embryonic TECs	Anxa7
Fam60a2	8.66989e-30	0.252346	0.412	0.179	1.71499e-25	Embryonic TECs	Fam60a
Ccni4	8.97244e-30	0.378013	0.71	0.423	1.77484e-25	Embryonic TECs	Ccni
Ap2m14	9.50344e-30	0.359628	0.802	0.522	1.87987e-25	Embryonic TECs	Ap2m1
Smim113	9.93611e-30	0.314863	0.678	0.38	1.96546e-25	Embryonic TECs	Smim11
Gpat41	9.95045e-30	0.285412	0.439	0.204	1.9683e-25	Embryonic TECs	Gpat4
Pttg14	1.0852e-29	0.364724	0.65	0.368	2.14663e-25	Embryonic TECs	Pttg1
Rmnd5b1	1.34308e-29	0.251829	0.404	0.18	2.65675e-25	Embryonic TECs	Rmnd5b
F11r4	1.41773e-29	0.26378	0.661	0.348	2.80441e-25	Embryonic TECs	F11r
Spryd7	1.60611e-29	0.256734	0.377	0.161	3.17704e-25	Embryonic TECs	Spryd7
Dnajb21	1.66949e-29	0.262642	0.39	0.169	3.30243e-25	Embryonic TECs	Dnajb2
Fem1c	1.7627e-29	0.271681	0.458	0.212	3.4868e-25	Embryonic TECs	Fem1c
Trim473	2.04595e-29	0.267017	0.491	0.23	4.0471e-25	Embryonic TECs	Trim47
Wbp2	2.04713e-29	0.350492	0.669	0.388	4.04943e-25	Embryonic TECs	Wbp2
Bcap311	2.36154e-29	0.383634	0.767	0.463	4.67137e-25	Embryonic TECs	Bcap31
Crim14	2.37697e-29	0.251628	0.572	0.285	4.70188e-25	Embryonic TECs	Crim1
Hcfc1r16	2.64767e-29	0.387093	0.767	0.469	5.23735e-25	Embryonic TECs	Hcfc1r1
Hsd17b111	3.14416e-29	0.374397	0.629	0.345	6.21947e-25	Embryonic TECs	Hsd17b11
Atp6v1d2	3.38142e-29	0.276082	0.737	0.434	6.68879e-25	Embryonic TECs	Atp6v1d
Pak42	4.01905e-29	0.285114	0.35	0.145	7.95009e-25	Embryonic TECs	Pak4
Upf2	4.27442e-29	0.310839	0.556	0.285	8.45522e-25	Embryonic TECs	Upf2
Zkscan12	4.47029e-29	0.291127	0.542	0.274	8.84267e-25	Embryonic TECs	Zkscan1
Vezf14	4.6744e-29	0.303006	0.645	0.346	9.24644e-25	Embryonic TECs	Vezf1
Ddrgk1	5.97347e-29	0.37303	0.824	0.538	1.18161e-24	Embryonic TECs	Ddrgk1
Galnt32	6.78174e-29	0.270509	0.36	0.151	1.3415e-24	Embryonic TECs	Galnt3
Gm267356	6.79985e-29	0.255874	0.322	0.125	1.34508e-24	Embryonic TECs	Gm26735
Pfdn14	7.40425e-29	0.369866	0.794	0.501	1.46464e-24	Embryonic TECs	Pfdn1
Snx1	7.69105e-29	0.303327	0.55	0.291	1.52137e-24	Embryonic TECs	Snx1
Cstb4	8.14164e-29	0.297441	0.816	0.53	1.6105e-24	Embryonic TECs	Cstb
Mapkap1	8.481e-29	0.297416	0.569	0.305	1.67763e-24	Embryonic TECs	Mapkap1
Pigp5	9.91418e-29	0.271474	0.604	0.314	1.96112e-24	Embryonic TECs	Pigp
Agtpbp11	1.04707e-28	0.321525	0.369	0.155	2.07121e-24	Embryonic TECs	Agtpbp1
Pfn24	1.06699e-28	0.279737	0.398	0.176	2.11062e-24	Embryonic TECs	Pfn2
Lpcat32	1.18809e-28	0.311004	0.52	0.264	2.35016e-24	Embryonic TECs	Lpcat3
Dnajc34	1.23101e-28	0.396244	0.791	0.506	2.43507e-24	Embryonic TECs	Dnajc3
Elof1	1.84804e-28	0.295228	0.661	0.38	3.65561e-24	Embryonic TECs	Elof1
Gps1	2.00161e-28	0.265258	0.561	0.295	3.95939e-24	Embryonic TECs	Gps1
Ptbp35	2.0191e-28	0.360969	0.816	0.525	3.99397e-24	Embryonic TECs	Ptbp3
Tspan39	2.03091e-28	0.345037	0.688	0.396	4.01734e-24	Embryonic TECs	Tspan3
Pkm7	2.34627e-28	0.332223	0.851	0.497	4.64116e-24	Embryonic TECs	Pkm
Scaf112	2.5052e-28	0.366494	0.78	0.501	4.95554e-24	Embryonic TECs	Scaf11
Psmc32	3.10007e-28	0.356242	0.846	0.574	6.13226e-24	Embryonic TECs	Psmc3
Xpc1	3.20618e-28	0.347876	0.439	0.21	6.34215e-24	Embryonic TECs	Xpc
Apoa1bp	3.26546e-28	0.332485	0.593	0.325	6.45941e-24	Embryonic TECs	Apoa1bp
Ppfibp13	3.97731e-28	0.26934	0.531	0.273	7.86752e-24	Embryonic TECs	Ppfibp1
Gm210924	4.19783e-28	0.301125	0.659	0.366	8.30373e-24	Embryonic TECs	Gm21092
Senp66	5.0142e-28	0.401136	0.734	0.47	9.91859e-24	Embryonic TECs	Senp6
Nudc3	5.12799e-28	0.35679	0.789	0.512	1.01437e-23	Embryonic TECs	Nudc
Fam173a1	5.25509e-28	0.37936	0.694	0.419	1.03951e-23	Embryonic TECs	Fam173a
Ufl12	5.25747e-28	0.300712	0.482	0.239	1.03998e-23	Embryonic TECs	Ufl1
Arl13	5.7781e-28	0.326606	0.721	0.437	1.14297e-23	Embryonic TECs	Arl1
Zfyve9	6.56979e-28	0.261816	0.388	0.171	1.29957e-23	Embryonic TECs	Zfyve9
Ccdc472	6.64842e-28	0.382537	0.669	0.398	1.31512e-23	Embryonic TECs	Ccdc47
Dnm1l1	6.77076e-28	0.318801	0.612	0.333	1.33932e-23	Embryonic TECs	Dnm1l
Kif5b6	7.82892e-28	0.335509	0.854	0.568	1.54864e-23	Embryonic TECs	Kif5b
Gdi13	7.95977e-28	0.318195	0.518	0.264	1.57452e-23	Embryonic TECs	Gdi1
Tbca4	7.97649e-28	0.405068	0.867	0.608	1.57783e-23	Embryonic TECs	Tbca
Lrba6	8.66591e-28	0.250056	0.501	0.245	1.7142e-23	Embryonic TECs	Lrba
Osbpl92	8.73253e-28	0.373181	0.715	0.429	1.72738e-23	Embryonic TECs	Osbpl9
Cyhr15	9.46403e-28	0.381658	0.659	0.389	1.87208e-23	Embryonic TECs	Cyhr1
Lman18	1.00365e-27	0.345539	0.713	0.418	1.98532e-23	Embryonic TECs	Lman1
Adss1	1.02643e-27	0.267276	0.65	0.356	2.03038e-23	Embryonic TECs	Adss
Arpc1a3	1.073e-27	0.34449	0.721	0.437	2.1225e-23	Embryonic TECs	Arpc1a
Sypl3	1.10525e-27	0.330509	0.729	0.433	2.1863e-23	Embryonic TECs	Sypl
Ilvbl	1.11558e-27	0.312977	0.401	0.184	2.20672e-23	Embryonic TECs	Ilvbl
Odf2l	1.1324e-27	0.305735	0.325	0.136	2.23999e-23	Embryonic TECs	Odf2l
Trappc2l	1.3738e-27	0.319161	0.694	0.412	2.71752e-23	Embryonic TECs	Trappc2l
Cnpy26	1.43348e-27	0.335079	0.778	0.476	2.83556e-23	Embryonic TECs	Cnpy2
Rab3gap11	1.47836e-27	0.34211	0.523	0.274	2.92434e-23	Embryonic TECs	Rab3gap1
Zmynd113	1.4826e-27	0.313506	0.661	0.38	2.93272e-23	Embryonic TECs	Zmynd11
Pabpn12	1.53756e-27	0.280461	0.593	0.319	3.04145e-23	Embryonic TECs	Pabpn1
Rab22a2	1.73967e-27	0.275672	0.588	0.315	3.44124e-23	Embryonic TECs	Rab22a
Fgd4	1.79079e-27	0.254335	0.434	0.204	3.54236e-23	Embryonic TECs	Fgd4
Slc35a12	1.8671e-27	0.250385	0.436	0.205	3.69331e-23	Embryonic TECs	Slc35a1
Clcn34	1.88682e-27	0.323199	0.65	0.358	3.73233e-23	Embryonic TECs	Clcn3
Rab201	1.93486e-27	0.267361	0.442	0.207	3.82735e-23	Embryonic TECs	Rab20
Flot11	2.24444e-27	0.258808	0.472	0.228	4.43973e-23	Embryonic TECs	Flot1
Pdcd53	2.4028e-27	0.348647	0.81	0.542	4.75298e-23	Embryonic TECs	Pdcd5
Vps362	3.24985e-27	0.319418	0.686	0.39	6.42853e-23	Embryonic TECs	Vps36
Zmpste243	3.37479e-27	0.296508	0.575	0.308	6.67568e-23	Embryonic TECs	Zmpste24
Guk13	3.61886e-27	0.310589	0.702	0.41	7.15846e-23	Embryonic TECs	Guk1
Rab21	3.6871e-27	0.300612	0.585	0.325	7.29345e-23	Embryonic TECs	Rab21
Ntn44	4.35439e-27	0.279332	0.42	0.191	8.61343e-23	Embryonic TECs	Ntn4
Emc72	5.15383e-27	0.379113	0.729	0.453	1.01948e-22	Embryonic TECs	Emc7
Tmx33	6.00819e-27	0.286605	0.547	0.286	1.18848e-22	Embryonic TECs	Tmx3
Rab11b5	6.67582e-27	0.340108	0.696	0.425	1.32054e-22	Embryonic TECs	Rab11b
Ppm1a1	6.8843e-27	0.283797	0.539	0.285	1.36178e-22	Embryonic TECs	Ppm1a
Clcn45	9.75882e-27	0.311344	0.566	0.305	1.93039e-22	Embryonic TECs	Clcn4
Bcl7c2	1.0151e-26	0.287562	0.645	0.37	2.00798e-22	Embryonic TECs	Bcl7c
Cpeb41	1.16078e-26	0.359191	0.556	0.304	2.29613e-22	Embryonic TECs	Cpeb4
H1f05	1.1775e-26	0.433819	0.683	0.396	2.32922e-22	Embryonic TECs	H1f0
Camk2n14	1.26822e-26	0.403959	0.74	0.428	2.50867e-22	Embryonic TECs	Camk2n1
Smo3	1.49077e-26	0.25809	0.393	0.179	2.94889e-22	Embryonic TECs	Smo
Agap14	1.50049e-26	0.257144	0.48	0.235	2.96812e-22	Embryonic TECs	Agap1
Pts3	1.5422e-26	0.344761	0.626	0.354	3.05063e-22	Embryonic TECs	Pts
Supt201	1.65688e-26	0.292681	0.569	0.308	3.27747e-22	Embryonic TECs	Supt20
Ppp2r1a4	1.70085e-26	0.270164	0.626	0.347	3.36445e-22	Embryonic TECs	Ppp2r1a
Nucks13	1.70629e-26	0.361522	0.808	0.546	3.37521e-22	Embryonic TECs	Nucks1
P4ha13	1.77189e-26	0.348485	0.439	0.215	3.50497e-22	Embryonic TECs	P4ha1
Naa38	2.35383e-26	0.284292	0.653	0.382	4.65612e-22	Embryonic TECs	Naa38
Sqle1	2.84696e-26	0.303014	0.347	0.149	5.63157e-22	Embryonic TECs	Sqle
Deptor4	3.08314e-26	0.259361	0.453	0.212	6.09875e-22	Embryonic TECs	Deptor
Lyrm21	3.16247e-26	0.269126	0.528	0.281	6.25569e-22	Embryonic TECs	Lyrm2
Cops7a1	3.38004e-26	0.26636	0.504	0.258	6.68606e-22	Embryonic TECs	Cops7a
Osbp1	3.54553e-26	0.265344	0.466	0.23	7.01342e-22	Embryonic TECs	Osbp
Baiap21	3.63495e-26	0.272345	0.434	0.208	7.19029e-22	Embryonic TECs	Baiap2
Nagk	4.66783e-26	0.272399	0.515	0.269	9.23342e-22	Embryonic TECs	Nagk
Esyt25	5.05118e-26	0.271147	0.455	0.219	9.99174e-22	Embryonic TECs	Esyt2
Ergic32	5.15887e-26	0.362675	0.705	0.44	1.02048e-21	Embryonic TECs	Ergic3
Pcmtd14	5.22736e-26	0.289558	0.705	0.413	1.03402e-21	Embryonic TECs	Pcmtd1
Knop15	5.91169e-26	0.280466	0.653	0.364	1.16939e-21	Embryonic TECs	Knop1
Hnrnpab4	6.08275e-26	0.36519	0.837	0.54	1.20323e-21	Embryonic TECs	Hnrnpab
Canx6	6.40471e-26	0.436793	0.911	0.638	1.26692e-21	Embryonic TECs	Canx
Zranb22	6.83215e-26	0.297729	0.772	0.476	1.35147e-21	Embryonic TECs	Zranb2
Mark23	7.08466e-26	0.318741	0.648	0.373	1.40142e-21	Embryonic TECs	Mark2
Dctn63	7.15841e-26	0.288924	0.518	0.27	1.416e-21	Embryonic TECs	Dctn6
Tmem63b2	7.28194e-26	0.275153	0.428	0.205	1.44044e-21	Embryonic TECs	Tmem63b
Sssca1	7.71277e-26	0.26047	0.477	0.243	1.52566e-21	Embryonic TECs	Sssca1
Ankrd402	7.79335e-26	0.288435	0.55	0.298	1.5416e-21	Embryonic TECs	Ankrd40
Cpne33	8.14022e-26	0.272824	0.629	0.355	1.61022e-21	Embryonic TECs	Cpne3
Ppargc1a4	1.01305e-25	0.446854	0.423	0.201	2.00391e-21	Embryonic TECs	Ppargc1a
Smarca52	1.02088e-25	0.355558	0.772	0.484	2.01941e-21	Embryonic TECs	Smarca5
Mylip1	1.02974e-25	0.260914	0.493	0.251	2.03693e-21	Embryonic TECs	Mylip
Dnajc107	1.13225e-25	0.25425	0.523	0.269	2.2397e-21	Embryonic TECs	Dnajc10
Pnisr6	1.47502e-25	0.41098	0.818	0.534	2.91773e-21	Embryonic TECs	Pnisr
2610037D02Rik	1.59822e-25	0.268493	0.436	0.211	3.16145e-21	Embryonic TECs	2610037D02Rik
Pdcd6	1.78481e-25	0.287927	0.751	0.466	3.53054e-21	Embryonic TECs	Pdcd6
Gipc14	1.91904e-25	0.250036	0.52	0.268	3.79606e-21	Embryonic TECs	Gipc1
1110001J03Rik6	2.44328e-25	0.321915	0.686	0.411	4.83306e-21	Embryonic TECs	1110001J03Rik
Tacc25	2.60343e-25	0.340617	0.496	0.252	5.14985e-21	Embryonic TECs	Tacc2
Rsf13	3.13368e-25	0.269075	0.618	0.335	6.19873e-21	Embryonic TECs	Rsf1
Leng83	3.22001e-25	0.391023	0.634	0.377	6.36949e-21	Embryonic TECs	Leng8
Ube2e33	3.36882e-25	0.292726	0.621	0.357	6.66387e-21	Embryonic TECs	Ube2e3
Hsbp13	3.58972e-25	0.328789	0.843	0.576	7.10083e-21	Embryonic TECs	Hsbp1
Ttc331	3.787e-25	0.271691	0.45	0.222	7.49106e-21	Embryonic TECs	Ttc33
Vwa5a3	3.95465e-25	0.265022	0.469	0.237	7.8227e-21	Embryonic TECs	Vwa5a
Trio1	3.98759e-25	0.265361	0.463	0.235	7.88785e-21	Embryonic TECs	Trio
Fam208a1	4.3514e-25	0.293759	0.618	0.347	8.6075e-21	Embryonic TECs	Fam208a
Anxa56	4.66882e-25	0.32517	0.883	0.565	9.2354e-21	Embryonic TECs	Anxa5
Tmed94	4.74522e-25	0.355259	0.77	0.501	9.38651e-21	Embryonic TECs	Tmed9
BC0311813	4.79603e-25	0.31559	0.805	0.514	9.48703e-21	Embryonic TECs	BC031181
Gabarapl23	4.81985e-25	0.352272	0.854	0.605	9.53415e-21	Embryonic TECs	Gabarapl2
Hspa4l2	5.37062e-25	0.30273	0.431	0.211	1.06236e-20	Embryonic TECs	Hspa4l
Huwe16	5.56793e-25	0.353075	0.751	0.467	1.10139e-20	Embryonic TECs	Huwe1
Cox7a12	6.37725e-25	0.571529	0.271	0.108	1.26148e-20	Embryonic TECs	Cox7a1
Mknk23	6.71084e-25	0.307935	0.558	0.299	1.32747e-20	Embryonic TECs	Mknk2
Nr1d2	7.96669e-25	0.259731	0.382	0.177	1.57589e-20	Embryonic TECs	Nr1d2
Anxa115	8.69579e-25	0.259939	0.593	0.324	1.72011e-20	Embryonic TECs	Anxa11
Slc44a15	9.17245e-25	0.255739	0.428	0.205	1.8144e-20	Embryonic TECs	Slc44a1
Pcyox14	1.04554e-24	0.29856	0.455	0.23	2.06818e-20	Embryonic TECs	Pcyox1
Txndc153	1.43378e-24	0.280859	0.566	0.315	2.83616e-20	Embryonic TECs	Txndc15
Arhgef128	1.55197e-24	0.27434	0.74	0.425	3.06996e-20	Embryonic TECs	Arhgef12
Dnajc51	1.7052e-24	0.356692	0.626	0.372	3.37305e-20	Embryonic TECs	Dnajc5
Cdk63	1.9587e-24	0.30909	0.474	0.244	3.8745e-20	Embryonic TECs	Cdk6
Pam162	2.13516e-24	0.271689	0.569	0.315	4.22357e-20	Embryonic TECs	Pam16
Syf23	2.30281e-24	0.316827	0.789	0.53	4.55518e-20	Embryonic TECs	Syf2
Lage3	2.36789e-24	0.261283	0.612	0.346	4.68392e-20	Embryonic TECs	Lage3
Stt3b3	2.51204e-24	0.254148	0.564	0.307	4.96907e-20	Embryonic TECs	Stt3b
Churc13	2.87592e-24	0.286728	0.705	0.437	5.68886e-20	Embryonic TECs	Churc1
Arid4b4	2.88274e-24	0.323151	0.664	0.386	5.70235e-20	Embryonic TECs	Arid4b
Pfdn52	2.94403e-24	0.328373	0.973	0.845	5.82359e-20	Embryonic TECs	Pfdn5
Morf4l16	2.99515e-24	0.367985	0.94	0.759	5.92471e-20	Embryonic TECs	Morf4l1
Ldha2	3.05974e-24	0.403753	0.897	0.673	6.05248e-20	Embryonic TECs	Ldha
Usp9x7	3.23192e-24	0.377209	0.726	0.447	6.39307e-20	Embryonic TECs	Usp9x
Purb6	3.46441e-24	0.355911	0.835	0.577	6.85295e-20	Embryonic TECs	Purb
Pttg1ip3	3.72383e-24	0.329098	0.694	0.414	7.36611e-20	Embryonic TECs	Pttg1ip
Copa5	4.62563e-24	0.338506	0.713	0.438	9.14995e-20	Embryonic TECs	Copa
Zcchc91	4.77891e-24	0.268171	0.553	0.305	9.45317e-20	Embryonic TECs	Zcchc9
Uqcc24	4.80289e-24	0.343494	0.794	0.526	9.50061e-20	Embryonic TECs	Uqcc2
Mat2a3	5.5637e-24	0.499742	0.846	0.578	1.10056e-19	Embryonic TECs	Mat2a
Gnai3	6.09554e-24	0.272323	0.631	0.366	1.20576e-19	Embryonic TECs	Gnai3
Tmx1	6.39154e-24	0.253266	0.512	0.27	1.26431e-19	Embryonic TECs	Tmx1
Mbd32	7.42076e-24	0.279563	0.645	0.388	1.4679e-19	Embryonic TECs	Mbd3
Atad1	7.72711e-24	0.259341	0.485	0.251	1.5285e-19	Embryonic TECs	Atad1
Brd81	8.99205e-24	0.303476	0.604	0.343	1.77872e-19	Embryonic TECs	Brd8
Fus5	9.89094e-24	0.336762	0.878	0.6	1.95653e-19	Embryonic TECs	Fus
Glud11	1.01586e-23	0.407464	0.805	0.555	2.00948e-19	Embryonic TECs	Glud1
Tax1bp12	1.02028e-23	0.332103	0.924	0.683	2.01822e-19	Embryonic TECs	Tax1bp1
Saraf3	1.02885e-23	0.291255	0.715	0.45	2.03517e-19	Embryonic TECs	Saraf
Ddb15	1.13237e-23	0.253601	0.656	0.379	2.23994e-19	Embryonic TECs	Ddb1
Yipf44	1.2102e-23	0.289797	0.612	0.356	2.3939e-19	Embryonic TECs	Yipf4
Polr2e1	1.38868e-23	0.280562	0.724	0.449	2.74694e-19	Embryonic TECs	Polr2e
Brd21	1.42094e-23	0.3712	0.718	0.467	2.81077e-19	Embryonic TECs	Brd2
Hmgb14	1.42638e-23	0.362739	0.965	0.819	2.82152e-19	Embryonic TECs	Hmgb1
Nop103	1.60883e-23	0.388414	0.843	0.607	3.18242e-19	Embryonic TECs	Nop10
Pafah1b15	1.68605e-23	0.335195	0.87	0.62	3.33517e-19	Embryonic TECs	Pafah1b1
Fmo21	1.69557e-23	0.712061	0.409	0.197	3.35402e-19	Embryonic TECs	Fmo2
Tmed71	1.71189e-23	0.275229	0.596	0.346	3.3863e-19	Embryonic TECs	Tmed7
Rfc12	1.87122e-23	0.300788	0.564	0.315	3.70146e-19	Embryonic TECs	Rfc1
Ei241	2.13476e-23	0.263293	0.615	0.35	4.22277e-19	Embryonic TECs	Ei24
Tia16	2.84112e-23	0.29892	0.591	0.337	5.62002e-19	Embryonic TECs	Tia1
R3hdm21	2.94715e-23	0.266074	0.645	0.382	5.82975e-19	Embryonic TECs	R3hdm2
Wbp42	3.03435e-23	0.263156	0.607	0.353	6.00225e-19	Embryonic TECs	Wbp4
Tbl1x4	3.15001e-23	0.297572	0.618	0.354	6.23103e-19	Embryonic TECs	Tbl1x
Ogt3	3.83826e-23	0.307352	0.786	0.501	7.59247e-19	Embryonic TECs	Ogt
Kras4	4.21187e-23	0.341231	0.629	0.367	8.3315e-19	Embryonic TECs	Kras
Snrpd24	4.49061e-23	0.32075	0.851	0.596	8.88287e-19	Embryonic TECs	Snrpd2
Hnrnph13	5.65602e-23	0.290809	0.748	0.465	1.11882e-18	Embryonic TECs	Hnrnph1
Eif3c4	5.99223e-23	0.322521	0.908	0.657	1.18532e-18	Embryonic TECs	Eif3c
Chd46	6.82689e-23	0.367241	0.851	0.58	1.35043e-18	Embryonic TECs	Chd4
Rab6a3	7.19447e-23	0.291694	0.645	0.383	1.42314e-18	Embryonic TECs	Rab6a
Usp5	7.40726e-23	0.253839	0.423	0.208	1.46523e-18	Embryonic TECs	Usp5
Tsn1	8.14001e-23	0.287323	0.751	0.475	1.61018e-18	Embryonic TECs	Tsn
Add14	9.4221e-23	0.272286	0.621	0.367	1.86379e-18	Embryonic TECs	Add1
Arf12	1.05833e-22	0.321938	0.854	0.635	2.09348e-18	Embryonic TECs	Arf1
Pnkd5	1.07216e-22	0.313577	0.713	0.444	2.12084e-18	Embryonic TECs	Pnkd
Plxdc24	1.10865e-22	0.427934	0.488	0.264	2.19303e-18	Embryonic TECs	Plxdc2
Timm132	1.25363e-22	0.305903	0.897	0.632	2.47981e-18	Embryonic TECs	Timm13
Adipor12	1.3332e-22	0.31776	0.623	0.382	2.6372e-18	Embryonic TECs	Adipor1
Zfp3262	1.45356e-22	0.256356	0.488	0.26	2.87528e-18	Embryonic TECs	Zfp326
Tecr5	1.57424e-22	0.349759	0.764	0.501	3.11401e-18	Embryonic TECs	Tecr
Acp12	1.96673e-22	0.297963	0.675	0.423	3.89039e-18	Embryonic TECs	Acp1
Yipf32	2.02129e-22	0.275119	0.561	0.323	3.9983e-18	Embryonic TECs	Yipf3
Cers23	2.17368e-22	0.348844	0.61	0.37	4.29976e-18	Embryonic TECs	Cers2
Sec634	2.30923e-22	0.30672	0.626	0.366	4.56789e-18	Embryonic TECs	Sec63
Ccdc252	2.82326e-22	0.2519	0.518	0.286	5.5847e-18	Embryonic TECs	Ccdc25
Naa35	2.84139e-22	0.251307	0.453	0.236	5.62055e-18	Embryonic TECs	Naa35
Nxf11	3.19468e-22	0.316997	0.751	0.488	6.3194e-18	Embryonic TECs	Nxf1
Prrc2c3	3.7224e-22	0.346633	0.862	0.613	7.36328e-18	Embryonic TECs	Prrc2c
Vdac13	4.15598e-22	0.282983	0.878	0.606	8.22093e-18	Embryonic TECs	Vdac1
Zfp6444	4.36873e-22	0.2665	0.659	0.401	8.64178e-18	Embryonic TECs	Zfp644
Smad42	4.69308e-22	0.31972	0.572	0.336	9.28339e-18	Embryonic TECs	Smad4
Cdv33	4.7638e-22	0.319121	0.724	0.457	9.42327e-18	Embryonic TECs	Cdv3
Ncstn2	5.30009e-22	0.265518	0.444	0.229	1.04841e-17	Embryonic TECs	Ncstn
Zc3h153	5.38103e-22	0.321245	0.724	0.48	1.06442e-17	Embryonic TECs	Zc3h15
Atraid2	5.667e-22	0.282909	0.724	0.453	1.12099e-17	Embryonic TECs	Atraid
Tmem30a2	5.97169e-22	0.311762	0.732	0.466	1.18126e-17	Embryonic TECs	Tmem30a
Fubp14	6.40587e-22	0.320576	0.791	0.529	1.26714e-17	Embryonic TECs	Fubp1
Strn36	6.6277e-22	0.29928	0.65	0.394	1.31102e-17	Embryonic TECs	Strn3
Ndufb114	6.86054e-22	0.531387	0.911	0.707	1.35708e-17	Embryonic TECs	Ndufb11
Nono3	6.90242e-22	0.3088	0.721	0.46	1.36537e-17	Embryonic TECs	Nono
Jagn1	7.19789e-22	0.260771	0.472	0.254	1.42381e-17	Embryonic TECs	Jagn1
Ddx63	7.97016e-22	0.297582	0.789	0.525	1.57658e-17	Embryonic TECs	Ddx6
Ccdc501	8.22699e-22	0.316925	0.691	0.447	1.62738e-17	Embryonic TECs	Ccdc50
Snhg9	8.29611e-22	0.260171	0.388	0.192	1.64105e-17	Embryonic TECs	Snhg9
Ier3ip1	8.39833e-22	0.283018	0.734	0.465	1.66127e-17	Embryonic TECs	Ier3ip1
Vamp82	8.65654e-22	0.343286	0.919	0.703	1.71235e-17	Embryonic TECs	Vamp8
Rif11	8.78202e-22	0.296692	0.491	0.269	1.73717e-17	Embryonic TECs	Rif1
Smim72	9.90735e-22	0.265139	0.615	0.362	1.95977e-17	Embryonic TECs	Smim7
Slc38a106	1.09956e-21	0.259116	0.501	0.276	2.17504e-17	Embryonic TECs	Slc38a10
Stx72	1.37783e-21	0.309435	0.726	0.461	2.72549e-17	Embryonic TECs	Stx7
Tomm22	1.47441e-21	0.284532	0.767	0.51	2.91654e-17	Embryonic TECs	Tomm22
Psmb63	1.68214e-21	0.306864	0.875	0.647	3.32744e-17	Embryonic TECs	Psmb6
Aff46	1.82812e-21	0.304801	0.626	0.379	3.61621e-17	Embryonic TECs	Aff4
Smdt15	2.09309e-21	0.331507	0.935	0.745	4.14033e-17	Embryonic TECs	Smdt1
Mrpl331	2.09533e-21	0.335079	0.794	0.547	4.14477e-17	Embryonic TECs	Mrpl33
Sdf23	2.10636e-21	0.294294	0.566	0.328	4.16658e-17	Embryonic TECs	Sdf2
Polr2i	2.25122e-21	0.26887	0.645	0.395	4.45314e-17	Embryonic TECs	Polr2i
Tm9sf44	2.64229e-21	0.280971	0.515	0.291	5.22672e-17	Embryonic TECs	Tm9sf4
Ssr23	2.83361e-21	0.266834	0.64	0.39	5.60517e-17	Embryonic TECs	Ssr2
Itgav6	3.20649e-21	0.266296	0.604	0.343	6.34276e-17	Embryonic TECs	Itgav
Clint15	3.77955e-21	0.459784	0.715	0.473	7.47633e-17	Embryonic TECs	Clint1
Iqsec11	3.83254e-21	0.288296	0.409	0.209	7.58114e-17	Embryonic TECs	Iqsec1
Kidins2203	5.17028e-21	0.270481	0.615	0.358	1.02273e-16	Embryonic TECs	Kidins220
Zmat2	5.2799e-21	0.258536	0.688	0.436	1.04442e-16	Embryonic TECs	Zmat2
Mrpl544	5.37293e-21	0.256122	0.756	0.485	1.06282e-16	Embryonic TECs	Mrpl54
Tbrg15	6.69035e-21	0.279685	0.702	0.434	1.32342e-16	Embryonic TECs	Tbrg1
Fam126b1	6.91164e-21	0.260748	0.412	0.211	1.36719e-16	Embryonic TECs	Fam126b
Iqgap17	8.84833e-21	0.326888	0.867	0.58	1.75029e-16	Embryonic TECs	Iqgap1
Tnrc184	1.16409e-20	0.268423	0.52	0.299	2.30268e-16	Embryonic TECs	Tnrc18
Yif1b3	1.17163e-20	0.279228	0.539	0.315	2.3176e-16	Embryonic TECs	Yif1b
Eif62	1.21596e-20	0.261129	0.721	0.469	2.40529e-16	Embryonic TECs	Eif6
Luc7l26	1.30367e-20	0.311902	0.867	0.597	2.57879e-16	Embryonic TECs	Luc7l2
Phip5	1.52783e-20	0.311519	0.656	0.41	3.0222e-16	Embryonic TECs	Phip
Ndufs57	1.69136e-20	0.317378	0.892	0.671	3.34568e-16	Embryonic TECs	Ndufs5
Tnrc6b5	2.31371e-20	0.264239	0.699	0.428	4.57674e-16	Embryonic TECs	Tnrc6b
Clstn15	2.36873e-20	0.254414	0.463	0.241	4.68558e-16	Embryonic TECs	Clstn1
Golm13	2.67569e-20	0.265065	0.339	0.159	5.29279e-16	Embryonic TECs	Golm1
Cbx36	2.78007e-20	0.276864	0.732	0.459	5.49927e-16	Embryonic TECs	Cbx3
Hmg20b3	2.95515e-20	0.284989	0.648	0.395	5.84559e-16	Embryonic TECs	Hmg20b
Zfand61	3.02303e-20	0.261113	0.705	0.449	5.97986e-16	Embryonic TECs	Zfand6
Rbm26	3.49308e-20	0.287	0.572	0.339	6.90965e-16	Embryonic TECs	Rbm26
Erbb2ip5	3.76545e-20	0.250572	0.691	0.429	7.44843e-16	Embryonic TECs	Erbb2ip
Ap3b1	3.84464e-20	0.255293	0.507	0.287	7.60508e-16	Embryonic TECs	Ap3b1
Ndufb95	4.48794e-20	0.296342	0.965	0.777	8.87759e-16	Embryonic TECs	Ndufb9
Cdc40	4.92864e-20	0.289206	0.512	0.294	9.74934e-16	Embryonic TECs	Cdc40
Ubl53	6.30557e-20	0.301011	0.921	0.719	1.2473e-15	Embryonic TECs	Ubl5
Glg18	6.39188e-20	0.278937	0.748	0.474	1.26438e-15	Embryonic TECs	Glg1
Rpn17	7.03417e-20	0.290049	0.764	0.477	1.39143e-15	Embryonic TECs	Rpn1
Rrm2b	7.61285e-20	0.270215	0.407	0.213	1.5059e-15	Embryonic TECs	Rrm2b
Gnb24	7.95049e-20	0.330534	0.892	0.661	1.57269e-15	Embryonic TECs	Gnb2
Hectd14	8.18341e-20	0.273389	0.718	0.455	1.61876e-15	Embryonic TECs	Hectd1
Eif3h2	1.07878e-19	0.329137	0.84	0.644	2.13394e-15	Embryonic TECs	Eif3h
Prpf40a1	1.26547e-19	0.255963	0.71	0.466	2.50322e-15	Embryonic TECs	Prpf40a
Cd634	1.27076e-19	0.262621	0.957	0.651	2.51369e-15	Embryonic TECs	Cd63
Ywhaz1	1.6948e-19	0.32632	0.856	0.645	3.35249e-15	Embryonic TECs	Ywhaz
Slc6a62	1.88655e-19	0.427879	0.691	0.461	3.73179e-15	Embryonic TECs	Slc6a6
Pdap14	2.00457e-19	0.252315	0.77	0.512	3.96524e-15	Embryonic TECs	Pdap1
Eif5b3	2.01881e-19	0.297875	0.816	0.572	3.9934e-15	Embryonic TECs	Eif5b
Rsrc23	2.15388e-19	0.285846	0.762	0.518	4.26059e-15	Embryonic TECs	Rsrc2
Srrm22	2.33178e-19	0.315557	0.943	0.734	4.61249e-15	Embryonic TECs	Srrm2
Prdx61	2.63185e-19	0.302653	0.789	0.525	5.20606e-15	Embryonic TECs	Prdx6
Eif3g2	2.87702e-19	0.253775	0.664	0.421	5.69103e-15	Embryonic TECs	Eif3g
Pgam13	4.50073e-19	0.296292	0.791	0.545	8.9029e-15	Embryonic TECs	Pgam1
Prdx26	4.52284e-19	0.28188	0.902	0.68	8.94662e-15	Embryonic TECs	Prdx2
Tm9sf25	5.17958e-19	0.286204	0.699	0.454	1.02457e-14	Embryonic TECs	Tm9sf2
Ganab1	7.27493e-19	0.269736	0.509	0.299	1.43905e-14	Embryonic TECs	Ganab
Ube3a3	7.50828e-19	0.253471	0.743	0.495	1.48521e-14	Embryonic TECs	Ube3a
Minos12	9.37874e-19	0.320564	0.908	0.696	1.85521e-14	Embryonic TECs	Minos1
Clec2d3	1.13887e-18	0.452556	0.724	0.515	2.25281e-14	Embryonic TECs	Clec2d
Acin12	1.31056e-18	0.258009	0.756	0.512	2.59243e-14	Embryonic TECs	Acin1
Hnrnpa32	1.62739e-18	0.293401	0.913	0.698	3.21915e-14	Embryonic TECs	Hnrnpa3
Pbrm14	1.72106e-18	0.27442	0.715	0.466	3.40444e-14	Embryonic TECs	Pbrm1
Tspo3	2.1702e-18	0.319509	0.932	0.729	4.29288e-14	Embryonic TECs	Tspo
Pcbp12	2.90578e-18	0.285254	0.81	0.591	5.74793e-14	Embryonic TECs	Pcbp1
Fam63b3	2.96541e-18	0.25901	0.575	0.351	5.86588e-14	Embryonic TECs	Fam63b
Gstp12	3.28061e-18	0.283044	0.553	0.335	6.48937e-14	Embryonic TECs	Gstp1
Mrpl481	3.78938e-18	0.274019	0.558	0.341	7.49578e-14	Embryonic TECs	Mrpl48
Os93	5.76914e-18	0.265048	0.713	0.466	1.14119e-13	Embryonic TECs	Os9
Calm13	7.18293e-18	0.286885	0.981	0.858	1.42086e-13	Embryonic TECs	Calm1
Romo12	7.18518e-18	0.263327	0.87	0.63	1.4213e-13	Embryonic TECs	Romo1
Fgf14	1.10411e-17	0.304382	0.385	0.196	2.18405e-13	Embryonic TECs	Fgf1
Picalm1	1.94999e-17	0.258811	0.786	0.549	3.85727e-13	Embryonic TECs	Picalm
Ly6a6	3.08573e-17	0.643242	0.748	0.578	6.10389e-13	Embryonic TECs	Ly6a
Nars1	3.13862e-17	0.252532	0.732	0.477	6.20851e-13	Embryonic TECs	Nars
Ramp32	3.31501e-17	0.342433	0.29	0.136	6.55743e-13	Embryonic TECs	Ramp3
Ddx55	3.53499e-17	0.289083	0.978	0.857	6.99256e-13	Embryonic TECs	Ddx5
Eno13	3.85637e-17	0.369062	0.835	0.608	7.62829e-13	Embryonic TECs	Eno1
Chmp32	6.69876e-17	0.276323	0.675	0.45	1.32508e-12	Embryonic TECs	Chmp3
Hsp90aa16	9.60049e-17	0.274463	0.976	0.774	1.89907e-12	Embryonic TECs	Hsp90aa1
Pnn4	1.12699e-16	0.258826	0.732	0.492	2.22929e-12	Embryonic TECs	Pnn
Nsrp13	1.2274e-16	0.252687	0.531	0.324	2.42791e-12	Embryonic TECs	Nsrp1
Chd21	1.49241e-16	0.264494	0.558	0.346	2.95214e-12	Embryonic TECs	Chd2
Gna131	2.26229e-16	0.258473	0.556	0.358	4.47504e-12	Embryonic TECs	Gna13
Rbx11	2.45844e-16	0.282987	0.864	0.674	4.86304e-12	Embryonic TECs	Rbx1
Ptp4a25	3.014e-16	0.296937	0.829	0.619	5.962e-12	Embryonic TECs	Ptp4a2
Fam104a1	1.06457e-15	0.265542	0.699	0.479	2.10583e-11	Embryonic TECs	Fam104a
Hnrnpul21	1.22684e-15	0.256551	0.691	0.45	2.42681e-11	Embryonic TECs	Hnrnpul2
Ptms7	1.50151e-15	0.294925	0.951	0.748	2.97013e-11	Embryonic TECs	Ptms
2022-06-06	1.84116e-15	0.321641	0.667	0.437	3.64199e-11	Embryonic TECs	Jun
Myl12b4	2.52871e-15	0.272913	0.902	0.72	5.00203e-11	Embryonic TECs	Myl12b
Hsp90b15	5.67941e-15	0.25097	0.959	0.749	1.12344e-10	Embryonic TECs	Hsp90b1
Tceb22	6.98688e-15	0.270706	0.935	0.811	1.38207e-10	Embryonic TECs	Tceb2
Hnrnpa2b12	1.50245e-14	0.259977	0.959	0.818	2.97199e-10	Embryonic TECs	Hnrnpa2b1
Chmp2a4	1.64452e-14	0.251752	0.846	0.635	3.25302e-10	Embryonic TECs	Chmp2a
Cox6a15	1.98849e-14	0.30597	0.954	0.822	3.93343e-10	Embryonic TECs	Cox6a1
Pcolce7	3.7299e-14	0.253633	0.304	0.155	7.37811e-10	Embryonic TECs	Pcolce
Aldoa5	6.15291e-13	0.255168	0.949	0.779	1.21711e-08	Embryonic TECs	Aldoa
Rhoa1	2.61433e-12	0.25339	0.927	0.788	5.1714e-08	Embryonic TECs	Rhoa
Enpp21	3.73735e-10	0.486343	0.268	0.154	7.39285e-06	Embryonic TECs	Enpp2
Cox8a6	4.18329e-10	0.260955	0.986	0.913	8.27496e-06	Embryonic TECs	Cox8a
Dusp13	4.37808e-09	0.370839	0.409	0.266	8.66027e-05	Embryonic TECs	Dusp1
Igkc	0	7.93341	0.978	0.116	0	B-Cell	Igkc
Cd79a	0	4.73772	0.992	0.003	0	B-Cell	Cd79a
Ighm3	0	4.6127	0.928	0.185	0	B-Cell	Ighm
Iglc2	0	4.25115	0.922	0.005	0	B-Cell	Iglc2
Ly6d	0	4.2353	0.939	0.017	0	B-Cell	Ly6d
Cd79b	0	4.06222	0.969	0.053	0	B-Cell	Cd79b
Iglc3	0	3.63791	0.928	0.003	0	B-Cell	Iglc3
Ms4a1	0	3.30701	0.844	0.002	0	B-Cell	Ms4a1
Iglc1	0	3.29228	0.563	0.003	0	B-Cell	Iglc1
Ighd	0	3.17025	0.783	0.006	0	B-Cell	Ighd
Fcmr	0	3.15446	0.808	0.004	0	B-Cell	Fcmr
Ebf13	0	3.05141	0.875	0.12	0	B-Cell	Ebf1
Mzb1	0	2.91034	0.724	0.006	0	B-Cell	Mzb1
Gm43603	0	2.49659	0.688	0.009	0	B-Cell	Gm43603
Bank1	0	2.40472	0.721	0.018	0	B-Cell	Bank1
Cd371	0	2.39052	0.838	0.112	0	B-Cell	Cd37
H2-DMb21	0	2.3487	0.758	0.058	0	B-Cell	H2-DMb2
Ralgps2	0	2.21125	0.783	0.125	0	B-Cell	Ralgps2
H2-Ob1	0	2.20899	0.688	0.037	0	B-Cell	H2-Ob
Vpreb3	0	2.05535	0.501	0.002	0	B-Cell	Vpreb3
Pax5	0	1.99824	0.61	0.001	0	B-Cell	Pax5
Siglecg	0	1.98059	0.638	0.023	0	B-Cell	Siglecg
Fcer2a	0	1.94488	0.474	0.003	0	B-Cell	Fcer2a
Cd551	0	1.92424	0.643	0.068	0	B-Cell	Cd55
Gm43291	0	1.90665	0.398	0.002	0	B-Cell	Gm43291
Tnfrsf13c	0	1.87725	0.621	0.007	0	B-Cell	Tnfrsf13c
Sell	0	1.86781	0.568	0.02	0	B-Cell	Sell
Ptprcap1	0	1.86617	0.833	0.116	0	B-Cell	Ptprcap
H2-Oa1	0	1.68149	0.585	0.045	0	B-Cell	H2-Oa
Fcrla	0	1.65649	0.596	0.009	0	B-Cell	Fcrla
Cd19	0	1.62512	0.51	0.001	0	B-Cell	Cd19
Pou2af1	0	1.5761	0.535	0.001	0	B-Cell	Pou2af1
Bcl11a	0	1.5131	0.457	0.029	0	B-Cell	Bcl11a
Cd22	0	1.50626	0.46	0.015	0	B-Cell	Cd22
Scd1	0	1.48793	0.518	0.056	0	B-Cell	Scd1
Ccr7	0	1.45108	0.418	0.009	0	B-Cell	Ccr7
Spib	0	1.4483	0.451	0.011	0	B-Cell	Spib
Hvcn1	0	1.40066	0.529	0.057	0	B-Cell	Hvcn1
Tnfrsf13b1	0	1.38368	0.574	0.068	0	B-Cell	Tnfrsf13b
Btla1	0	1.2938	0.418	0.032	0	B-Cell	Btla
Slamf6	0	1.23301	0.507	0.042	0	B-Cell	Slamf6
Blk	0	1.09501	0.331	0.003	0	B-Cell	Blk
B3gnt5	0	0.993187	0.315	0.017	0	B-Cell	B3gnt5
Fcrl1	0	0.963917	0.329	0.01	0	B-Cell	Fcrl1
H2-Eb2	0	0.767633	0.276	0.006	0	B-Cell	H2-Eb2
Ltb1	1.99888e-300	2.06699	0.864	0.156	3.95399e-296	B-Cell	Ltb
Ikzf31	5.76163e-294	1.22088	0.479	0.048	1.13971e-289	B-Cell	Ikzf3
Gm83691	2.99662e-275	1.47565	0.474	0.051	5.92761e-271	B-Cell	Gm8369
Cd69	6.22586e-263	1.39496	0.396	0.037	1.23154e-258	B-Cell	Cd69
Fam65b	6.57997e-256	1.3585	0.507	0.063	1.30158e-251	B-Cell	Fam65b
Gpr18	8.29287e-250	1.05434	0.376	0.036	1.64041e-245	B-Cell	Gpr18
Mef2c3	1.82724e-244	2.2516	0.933	0.257	3.61446e-240	B-Cell	Mef2c
Gm15987	1.20795e-228	1.03706	0.345	0.033	2.38944e-224	B-Cell	Gm15987
Syk1	1.97747e-220	1.5294	0.593	0.101	3.91163e-216	B-Cell	Syk
Rhoh1	5.26296e-202	1.43469	0.641	0.123	1.04107e-197	B-Cell	Rhoh
Pou2f21	1.985e-201	1.64958	0.691	0.142	3.92653e-197	B-Cell	Pou2f2
Cmah	2.16819e-183	1.15517	0.476	0.077	4.28889e-179	B-Cell	Cmah
Gimap12	7.11828e-183	1.4262	0.858	0.221	1.40807e-178	B-Cell	Gimap1
Coro1a3	1.008e-179	1.7109	0.939	0.302	1.99393e-175	B-Cell	Coro1a
Map4k11	1.497e-177	0.911762	0.387	0.051	2.96121e-173	B-Cell	Map4k1
Cd21	2.64906e-175	1.16594	0.543	0.092	5.2401e-171	B-Cell	Cd2
Rnase62	1.20769e-173	1.04955	0.49	0.08	2.38892e-169	B-Cell	Rnase6
Cr2	3.32936e-171	1.07861	0.276	0.028	6.58581e-167	B-Cell	Cr2
Rasgrp22	8.45659e-166	1.15119	0.471	0.079	1.6728e-161	B-Cell	Rasgrp2
Arhgdib3	2.56498e-164	1.68324	0.95	0.36	5.07378e-160	B-Cell	Arhgdib
Dok3	5.09508e-160	0.897595	0.382	0.054	1.00786e-155	B-Cell	Dok3
Rps243	2.63888e-154	1.54791	1	0.958	5.21997e-150	B-Cell	Rps24
Rps203	5.29112e-154	1.6089	1	0.944	1.04664e-149	B-Cell	Rps20
Rac22	9.54948e-154	1.30665	0.861	0.254	1.88898e-149	B-Cell	Rac2
Rps273	1.17845e-151	1.85431	0.997	0.893	2.33108e-147	B-Cell	Rps27
Klf21	2.04915e-151	1.95493	0.791	0.257	4.05342e-147	B-Cell	Klf2
Pyhin13	2.86771e-150	1.21977	0.54	0.111	5.67263e-146	B-Cell	Pyhin1
Tspan321	2.86815e-149	1.10623	0.487	0.091	5.67348e-145	B-Cell	Tspan32
Traf3ip31	6.49442e-145	1.13688	0.493	0.096	1.28466e-140	B-Cell	Traf3ip3
Rps193	5.59829e-141	1.51127	0.997	0.946	1.1074e-136	B-Cell	Rps19
Cd523	2.47586e-138	1.57721	0.981	0.382	4.8975e-134	B-Cell	Cd52
Btk2	1.16507e-136	0.914685	0.376	0.061	2.30462e-132	B-Cell	Btk
Rpl18a3	5.68769e-136	1.47813	0.994	0.941	1.12508e-131	B-Cell	Rpl18a
Gimap62	2.90314e-133	1.17229	0.76	0.207	5.74271e-129	B-Cell	Gimap6
Ms4a4c1	2.57146e-131	1.17249	0.409	0.074	5.0866e-127	B-Cell	Ms4a4c
Rps103	2.82647e-131	1.23063	0.997	0.948	5.59103e-127	B-Cell	Rps10
Rps73	4.89678e-130	1.40563	0.992	0.91	9.68633e-126	B-Cell	Rps7
Prkcb1	1.04289e-129	1.13812	0.471	0.099	2.06294e-125	B-Cell	Prkcb
Hmha12	3.1541e-129	1.2753	0.763	0.24	6.23912e-125	B-Cell	Hmha1
Rps3a13	5.20801e-129	1.18011	1	0.948	1.0302e-124	B-Cell	Rps3a1
Foxp13	5.20991e-129	1.76428	0.844	0.388	1.03057e-124	B-Cell	Foxp1
Fau3	5.48945e-129	1.50634	1	0.953	1.08587e-124	B-Cell	Fau
Rpl133	6.66354e-129	1.22292	1	0.963	1.31812e-124	B-Cell	Rpl13
Bach2	9.12709e-129	1.22741	0.407	0.079	1.80543e-124	B-Cell	Bach2
Lsp14	1.54972e-127	1.02506	0.805	0.237	3.0655e-123	B-Cell	Lsp1
Rpl173	3.52604e-125	1.2038	1	0.946	6.97485e-121	B-Cell	Rpl17
H2-DMa2	1.55341e-124	1.12163	0.777	0.23	3.0728e-120	B-Cell	H2-DMa
Rps15a3	7.01247e-124	1.36291	1	0.908	1.38714e-119	B-Cell	Rps15a
Rpl123	1.09241e-123	1.40202	0.997	0.894	2.16089e-119	B-Cell	Rpl12
Cd742	1.84735e-123	1.45749	1	0.582	3.65425e-119	B-Cell	Cd74
Apobec33	4.08714e-123	1.4296	0.808	0.309	8.08476e-119	B-Cell	Apobec3
Limd23	2.81066e-122	1.37066	0.799	0.293	5.55976e-118	B-Cell	Limd2
2022-03-12	5.04846e-122	1.19463	0.437	0.092	9.98635e-118	B-Cell	2022-03-01
Rpl393	4.83148e-121	1.40682	0.997	0.92	9.55716e-117	B-Cell	Rpl39
Rpl27a3	3.87689e-120	1.20917	1	0.948	7.66887e-116	B-Cell	Rpl27a
Gimap71	6.46826e-120	0.789891	0.435	0.08	1.27949e-115	B-Cell	Gimap7
Swap702	1.58096e-119	1.43533	0.63	0.201	3.1273e-115	B-Cell	Swap70
Rpl343	2.04202e-119	1.24947	0.989	0.916	4.03932e-115	B-Cell	Rpl34
Satb1	3.54796e-119	0.917673	0.298	0.044	7.01821e-115	B-Cell	Satb1
Ets12	7.41063e-119	1.52304	0.763	0.269	1.4659e-114	B-Cell	Ets1
Cnp2	1.58667e-118	1.27257	0.596	0.177	3.13859e-114	B-Cell	Cnp
Rpl353	3.05872e-118	1.25206	0.997	0.872	6.05046e-114	B-Cell	Rpl35
Fchsd24	4.32278e-118	1.52858	0.63	0.206	8.55089e-114	B-Cell	Fchsd2
Gm267402	6.12173e-118	1.11257	0.557	0.143	1.21094e-113	B-Cell	Gm26740
Rps263	6.53068e-117	1.3732	0.994	0.87	1.29183e-112	B-Cell	Rps26
Rps133	6.88333e-117	1.24457	0.997	0.921	1.36159e-112	B-Cell	Rps13
Stap13	2.81266e-116	1.34724	0.557	0.149	5.56373e-112	B-Cell	Stap1
Rpl183	5.10172e-116	1.21662	0.994	0.915	1.00917e-111	B-Cell	Rpl18
Rpl37a3	2.33968e-115	1.21286	0.997	0.955	4.62812e-111	B-Cell	Rpl37a
Rps163	3.46552e-115	1.15096	1	0.942	6.85514e-111	B-Cell	Rps16
Rpl233	7.41192e-115	1.08974	0.997	0.966	1.46615e-110	B-Cell	Rpl23
Blnk4	7.54263e-115	1.0926	0.604	0.18	1.49201e-110	B-Cell	Blnk
Rps33	1.08841e-114	1.1114	1	0.919	2.15299e-110	B-Cell	Rps3
Rpl303	1.78742e-114	1.22109	0.992	0.927	3.5357e-110	B-Cell	Rpl30
Rpl82	5.04376e-114	1.0767	0.997	0.943	9.97705e-110	B-Cell	Rpl8
Il162	1.8179e-113	0.968148	0.507	0.121	3.59599e-109	B-Cell	Il16
Rpl323	1.00629e-112	1.11579	1	0.947	1.99054e-108	B-Cell	Rpl32
Rpl93	6.32241e-112	1.12644	0.994	0.932	1.25064e-107	B-Cell	Rpl9
Gpr1831	8.43518e-112	1.13552	0.418	0.087	1.66856e-107	B-Cell	Gpr183
Rps213	1.01774e-111	1.19228	0.994	0.94	2.0132e-107	B-Cell	Rps21
Rps183	1.02057e-111	1.17459	0.994	0.931	2.01879e-107	B-Cell	Rps18
Rps53	1.64184e-111	1.21919	0.997	0.924	3.24772e-107	B-Cell	Rps5
H2-Aa2	4.54182e-109	0.955317	0.95	0.407	8.98417e-105	B-Cell	H2-Aa
Shisa51	5.34494e-109	1.38932	0.919	0.525	1.05728e-104	B-Cell	Shisa5
Rpl35a3	1.06065e-107	1.05564	1	0.95	2.09806e-103	B-Cell	Rpl35a
H2-Eb12	1.4134e-107	0.571896	0.964	0.407	2.79584e-103	B-Cell	H2-Eb1
Rps4x3	3.0814e-107	1.08175	1	0.935	6.09531e-103	B-Cell	Rps4x
Rpl383	4.85715e-107	1.18592	0.997	0.931	9.60793e-103	B-Cell	Rpl38
Rpsa3	6.58553e-107	1.15475	0.997	0.947	1.30268e-102	B-Cell	Rpsa
Tsc22d34	7.41998e-107	1.91241	0.744	0.321	1.46775e-102	B-Cell	Tsc22d3
Stk17b2	2.98985e-106	1.39254	0.713	0.264	5.91423e-102	B-Cell	Stk17b
Rps83	3.27876e-104	0.905726	1	0.968	6.48571e-100	B-Cell	Rps8
Rpl214	8.50795e-104	1.04441	0.997	0.941	1.68296e-99	B-Cell	Rpl21
P2ry101	1.2505e-103	0.772491	0.27	0.041	2.47362e-99	B-Cell	P2ry10
Rpl193	6.10156e-103	0.985063	0.997	0.963	1.20695e-98	B-Cell	Rpl19
Rpl13a2	8.13141e-103	1.00709	1	0.929	1.60847e-98	B-Cell	Rpl13a
H2-Ab12	4.81423e-102	0.377241	0.983	0.456	9.52302e-98	B-Cell	H2-Ab1
Clec2i1	4.08579e-101	1.03469	0.337	0.064	8.08209e-97	B-Cell	Clec2i
Rpl263	4.62082e-101	0.950249	1	0.953	9.14044e-97	B-Cell	Rpl26
4930523C07Rik5	4.97152e-101	1.42899	0.719	0.293	9.83416e-97	B-Cell	4930523C07Rik
Arhgap303	1.71465e-99	1.01039	0.641	0.198	3.39176e-95	B-Cell	Arhgap30
Rps293	2.15886e-99	1.0221	1	0.975	4.27043e-95	B-Cell	Rps29
Jakmip11	3.57462e-99	0.605625	0.276	0.043	7.07096e-95	B-Cell	Jakmip1
Filip1l5	1.37511e-98	1.136	0.66	0.229	2.7201e-94	B-Cell	Filip1l
Rplp23	1.80004e-97	1.06359	0.986	0.917	3.56066e-93	B-Cell	Rplp2
Il2rg2	4.93334e-97	1.03697	0.624	0.197	9.75864e-93	B-Cell	Il2rg
Rps27a3	1.62752e-96	0.961556	1	0.952	3.2194e-92	B-Cell	Rps27a
Tbc1d10c1	2.55043e-96	0.776478	0.384	0.08	5.04501e-92	B-Cell	Tbc1d10c
Rpl73	2.6681e-96	0.972842	0.994	0.923	5.27778e-92	B-Cell	Rpl7
Rpl113	4.14443e-96	0.962306	0.997	0.944	8.1981e-92	B-Cell	Rpl11
Dusp21	4.80595e-96	0.836204	0.359	0.071	9.50666e-92	B-Cell	Dusp2
Wdfy42	7.659e-96	0.695062	0.357	0.071	1.51503e-91	B-Cell	Wdfy4
Rpl373	1.42062e-95	1.1162	0.994	0.941	2.81013e-91	B-Cell	Rpl37
Arhgef13	1.2204e-94	1.30309	0.799	0.386	2.41407e-90	B-Cell	Arhgef1
Btg14	2.34812e-93	1.39784	0.877	0.576	4.64481e-89	B-Cell	Btg1
Rpl63	8.94346e-93	0.975691	0.986	0.936	1.76911e-88	B-Cell	Rpl6
Rpl223	2.82613e-91	1.0276	0.994	0.876	5.59036e-87	B-Cell	Rpl22
Serp12	2.99843e-91	1.38715	0.797	0.477	5.9312e-87	B-Cell	Serp1
Rps283	4.34143e-91	1.29453	0.986	0.815	8.58778e-87	B-Cell	Rps28
Crlf32	7.61158e-91	1.26715	0.643	0.245	1.50565e-86	B-Cell	Crlf3
Ptp4a32	1.33482e-90	1.03521	0.526	0.156	2.64041e-86	B-Cell	Ptp4a3
Rpl363	2.8975e-90	1.14329	0.989	0.896	5.73154e-86	B-Cell	Rpl36
H3f3a6	1.68534e-89	1.28531	0.994	0.895	3.33376e-85	B-Cell	H3f3a
Cd533	2.65339e-89	0.977532	0.669	0.223	5.24867e-85	B-Cell	Cd53
Cd1802	8.76332e-88	0.748073	0.331	0.068	1.73347e-83	B-Cell	Cd180
Ncf43	2.39527e-87	0.884869	0.479	0.131	4.73808e-83	B-Cell	Ncf4
Rps93	6.98758e-86	0.932069	0.994	0.937	1.38221e-81	B-Cell	Rps9
Ptpn62	2.10661e-85	1.23322	0.616	0.23	4.16708e-81	B-Cell	Ptpn6
Rpl273	1.41288e-84	1.1707	0.93	0.67	2.79482e-80	B-Cell	Rpl27
Serpinb1a3	2.03391e-84	1.24334	0.44	0.127	4.02328e-80	B-Cell	Serpinb1a
Gimap31	3.16504e-84	0.645044	0.501	0.128	6.26077e-80	B-Cell	Gimap3
Itga43	4.85908e-84	0.947717	0.588	0.185	9.61175e-80	B-Cell	Itga4
Man1a3	8.43834e-84	1.23469	0.643	0.274	1.66919e-79	B-Cell	Man1a
Tmsb105	1.12454e-81	1.05042	0.983	0.589	2.22445e-77	B-Cell	Tmsb10
Rps143	6.66277e-81	0.818012	0.997	0.947	1.31796e-76	B-Cell	Rps14
Rps113	2.91897e-80	0.929424	0.997	0.934	5.77402e-76	B-Cell	Rps11
Rpl36a3	5.32099e-80	1.06432	0.978	0.841	1.05255e-75	B-Cell	Rpl36a
Smim145	6.69644e-80	1.30237	0.777	0.466	1.32462e-75	B-Cell	Smim14
Acap11	1.04284e-78	0.596665	0.298	0.059	2.06283e-74	B-Cell	Acap1
Irf82	1.18191e-78	0.946372	0.577	0.197	2.33794e-74	B-Cell	Irf8
Rps233	1.47707e-77	0.843009	0.997	0.943	2.92179e-73	B-Cell	Rps23
Grap2	2.57189e-77	0.997962	0.465	0.137	5.08745e-73	B-Cell	Grap
Rpl10a4	5.9146e-77	0.958061	0.986	0.891	1.16997e-72	B-Cell	Rpl10a
Pold42	6.46778e-77	1.39113	0.641	0.296	1.27939e-72	B-Cell	Pold4
Rpl23a3	1.64545e-76	1.08753	0.95	0.785	3.25487e-72	B-Cell	Rpl23a
Rpl413	4.0024e-76	0.83471	0.994	0.964	7.91715e-72	B-Cell	Rpl41
Ptprc3	3.36558e-75	0.823446	0.819	0.318	6.65745e-71	B-Cell	Ptprc
Unc93b12	4.0618e-75	0.772371	0.738	0.294	8.03464e-71	B-Cell	Unc93b1
Uba523	8.49079e-75	1.11485	0.908	0.654	1.67956e-70	B-Cell	Uba52
Rps123	6.08965e-74	0.943227	0.994	0.916	1.20459e-69	B-Cell	Rps12
Nrm1	1.0829e-73	0.7782	0.267	0.054	2.14209e-69	B-Cell	Nrm
AI4676061	1.46394e-72	0.717924	0.34	0.082	2.89583e-68	B-Cell	AI467606
Cd721	2.37987e-72	0.901708	0.471	0.138	4.70762e-68	B-Cell	Cd72
Srgn3	2.54599e-72	0.84435	0.833	0.374	5.03621e-68	B-Cell	Srgn
Snn1	1.33555e-70	1.01906	0.409	0.127	2.64185e-66	B-Cell	Snn
Rplp13	4.26835e-70	0.758417	1	0.958	8.44322e-66	B-Cell	Rplp1
Arhgap153	7.94797e-70	0.963318	0.524	0.18	1.57219e-65	B-Cell	Arhgap15
A630001G21Rik	1.68226e-69	0.681778	0.29	0.064	3.32768e-65	B-Cell	A630001G21Rik
Cytip4	2.42654e-69	1.08917	0.579	0.233	4.79995e-65	B-Cell	Cytip
Rps153	3.70498e-69	0.823798	0.994	0.913	7.32883e-65	B-Cell	Rps15
Sp1002	7.85408e-69	0.937483	0.66	0.272	1.55362e-64	B-Cell	Sp100
Cybb1	2.75638e-68	0.425603	0.563	0.167	5.45239e-64	B-Cell	Cybb
Grk61	7.84565e-68	0.965861	0.479	0.168	1.55195e-63	B-Cell	Grk6
Rpl142	9.50899e-68	0.79007	0.994	0.922	1.88097e-63	B-Cell	Rpl14
Ly862	4.73181e-66	0.559752	0.56	0.175	9.35999e-62	B-Cell	Ly86
Rpl293	1.55135e-65	0.854254	0.978	0.845	3.06872e-61	B-Cell	Rpl29
Rasa3	8.77239e-65	0.726333	0.345	0.092	1.73527e-60	B-Cell	Rasa3
Rpl283	8.28131e-63	0.688168	1	0.952	1.63813e-58	B-Cell	Rpl28
Rpl313	2.28082e-62	0.781367	0.981	0.849	4.51169e-58	B-Cell	Rpl31
Rpl103	3.10009e-62	0.68759	0.992	0.922	6.13228e-58	B-Cell	Rpl10
Gmfg3	5.72081e-60	0.971713	0.666	0.31	1.13163e-55	B-Cell	Gmfg
Cd381	2.39905e-59	0.807534	0.423	0.133	4.74556e-55	B-Cell	Cd38
Lat22	3.04105e-58	0.64312	0.362	0.103	6.0155e-54	B-Cell	Lat2
Rpl314	3.90355e-58	0.719346	0.992	0.905	7.72161e-54	B-Cell	Rpl3
Rcsd13	6.61193e-58	0.840394	0.513	0.195	1.30791e-53	B-Cell	Rcsd1
Rpl243	6.77848e-58	0.685954	0.997	0.931	1.34085e-53	B-Cell	Rpl24
Dock23	7.01255e-58	0.816376	0.513	0.189	1.38715e-53	B-Cell	Dock2
Ero1lb	1.51096e-57	0.612221	0.273	0.067	2.98883e-53	B-Cell	Ero1lb
2022-09-12	3.04053e-57	0.644063	0.532	0.201	6.01448e-53	B-Cell	2022-09-01
Mndal4	3.27025e-57	0.836861	0.666	0.293	6.46887e-53	B-Cell	Mndal
Arpc5l1	4.76834e-57	1.03795	0.741	0.464	9.43224e-53	B-Cell	Arpc5l
Rplp03	1.83691e-56	0.704287	0.989	0.933	3.63359e-52	B-Cell	Rplp0
Ncf12	1.97323e-56	0.641476	0.362	0.107	3.90325e-52	B-Cell	Ncf1
Rps63	4.52011e-56	0.765519	0.986	0.886	8.94123e-52	B-Cell	Rps6
Smap23	1.67607e-55	1.01292	0.638	0.335	3.31544e-51	B-Cell	Smap2
Sp1402	2.56348e-54	0.816104	0.387	0.127	5.07082e-50	B-Cell	Sp140
Ly6e6	3.76572e-54	0.756927	0.994	0.714	7.44896e-50	B-Cell	Ly6e
Samhd13	1.07089e-53	0.911488	0.685	0.353	2.11832e-49	B-Cell	Samhd1
Atp2a31	2.26439e-53	0.514736	0.304	0.08	4.47918e-49	B-Cell	Atp2a3
Plekha23	4.79857e-53	0.893146	0.437	0.167	9.49205e-49	B-Cell	Plekha2
Rel1	2.25927e-52	0.91932	0.421	0.154	4.46906e-48	B-Cell	Rel
Rpl43	6.19084e-52	0.765311	0.969	0.825	1.22461e-47	B-Cell	Rpl4
D930015E06Rik	1.23432e-50	0.906052	0.382	0.137	2.4416e-46	B-Cell	D930015E06Rik
Cxcr4	3.78333e-50	0.657177	0.295	0.082	7.48381e-46	B-Cell	Cxcr4
Rps214	5.37274e-50	0.748753	0.992	0.939	1.06278e-45	B-Cell	Rps2
Ptpn183	1.22351e-48	0.624127	0.802	0.409	2.42023e-44	B-Cell	Ptpn18
Rps253	1.62381e-48	0.719421	0.969	0.847	3.21206e-44	B-Cell	Rps25
Csk3	1.79589e-48	0.883996	0.571	0.283	3.55244e-44	B-Cell	Csk
Btg25	4.34032e-48	0.807581	0.724	0.412	8.58559e-44	B-Cell	Btg2
Eif3f4	7.47682e-48	0.815186	0.877	0.651	1.47899e-43	B-Cell	Eif3f
Akap133	7.92884e-48	0.924554	0.769	0.492	1.5684e-43	B-Cell	Akap13
Bin14	1.58688e-47	0.984915	0.482	0.221	3.139e-43	B-Cell	Bin1
Capg6	2.10681e-47	0.834294	0.588	0.278	4.16748e-43	B-Cell	Capg
Kif21b1	2.74038e-47	0.619276	0.276	0.076	5.42074e-43	B-Cell	Kif21b
Fam111a3	2.33358e-46	0.846075	0.418	0.161	4.61606e-42	B-Cell	Fam111a
Hhex	1.15775e-45	0.642129	0.265	0.074	2.29014e-41	B-Cell	Hhex
Prkd21	2.69088e-45	0.652727	0.343	0.115	5.32284e-41	B-Cell	Prkd2
Ifi2032	1.06147e-44	0.717603	0.624	0.288	2.09969e-40	B-Cell	Ifi203
Acp51	1.22592e-44	0.684929	0.398	0.148	2.42498e-40	B-Cell	Acp5
Sh3bgrl36	2.74007e-44	0.681531	0.955	0.678	5.42013e-40	B-Cell	Sh3bgrl3
Lcp13	1.06907e-43	0.525966	0.724	0.321	2.11474e-39	B-Cell	Lcp1
Lbh3	1.19998e-43	0.691612	0.468	0.194	2.37368e-39	B-Cell	Lbh
Snx23	4.34968e-43	0.927225	0.607	0.364	8.6041e-39	B-Cell	Snx2
Tmem243	8.38867e-43	0.955312	0.51	0.264	1.65936e-38	B-Cell	Tmem243
Lyn2	9.82794e-43	0.761197	0.552	0.264	1.94406e-38	B-Cell	Lyn
Rasgrp31	1.05354e-42	0.42178	0.312	0.093	2.08401e-38	B-Cell	Rasgrp3
Sipa13	1.60508e-42	0.734615	0.465	0.2	3.175e-38	B-Cell	Sipa1
Trim34a	3.20845e-42	0.870698	0.365	0.14	6.34663e-38	B-Cell	Trim34a
Ccm21	3.40056e-42	0.773631	0.443	0.196	6.72664e-38	B-Cell	Ccm2
Rabgap1l1	3.90099e-42	0.937348	0.457	0.211	7.71655e-38	B-Cell	Rabgap1l
Sub12	7.27741e-42	0.895303	0.802	0.637	1.43954e-37	B-Cell	Sub1
Trp53i112	2.88281e-41	0.560658	0.345	0.12	5.70249e-37	B-Cell	Trp53i11
S1pr11	4.05692e-41	0.532539	0.359	0.119	8.02499e-37	B-Cell	S1pr1
Ablim13	6.76587e-41	0.836184	0.554	0.291	1.33836e-36	B-Cell	Ablim1
Myo1g1	8.29453e-41	0.527974	0.273	0.082	1.64074e-36	B-Cell	Myo1g
9930111J21Rik22	9.27447e-41	0.759995	0.543	0.256	1.83458e-36	B-Cell	9930111J21Rik2
St8sia43	1.13935e-40	0.708376	0.404	0.156	2.25376e-36	B-Cell	St8sia4
Pgap15	1.17182e-40	1.0559	0.365	0.15	2.31797e-36	B-Cell	Pgap1
Jund7	2.88836e-40	0.939272	0.864	0.705	5.71347e-36	B-Cell	Jund
Camk2d2	5.8261e-40	0.88887	0.579	0.331	1.15246e-35	B-Cell	Camk2d
Pml	6.65155e-40	0.752012	0.373	0.148	1.31574e-35	B-Cell	Pml
Zcchc113	1.53974e-39	0.952849	0.579	0.334	3.04576e-35	B-Cell	Zcchc11
Snrpg2	2.2456e-39	0.843265	0.738	0.498	4.44202e-35	B-Cell	Snrpg
Ikzf13	3.5994e-39	0.598048	0.37	0.136	7.11998e-35	B-Cell	Ikzf1
AB1246111	3.81586e-39	0.585304	0.295	0.096	7.54815e-35	B-Cell	AB124611
Eef1g3	4.1873e-39	0.680416	0.889	0.733	8.2829e-35	B-Cell	Eef1g
Dock103	5.30012e-39	0.644907	0.501	0.219	1.04842e-34	B-Cell	Dock10
Slc38a1	5.64327e-39	0.646766	0.312	0.109	1.11629e-34	B-Cell	Slc38a1
Mcl12	5.82789e-39	0.787585	0.802	0.606	1.15282e-34	B-Cell	Mcl1
Bcl23	6.15659e-39	0.854532	0.496	0.242	1.21783e-34	B-Cell	Bcl2
Cd483	7.29087e-39	0.550338	0.479	0.195	1.44221e-34	B-Cell	Cd48
Cd831	2.68754e-38	0.649395	0.284	0.089	5.31621e-34	B-Cell	Cd83
Psmb83	5.40747e-38	0.561138	0.833	0.505	1.06965e-33	B-Cell	Psmb8
Rpl52	1.03913e-37	0.58653	0.981	0.858	2.0555e-33	B-Cell	Rpl5
Gga23	1.1466e-37	0.761508	0.393	0.172	2.26808e-33	B-Cell	Gga2
Adrbk13	1.66347e-37	0.780901	0.543	0.289	3.2905e-33	B-Cell	Adrbk1
Pmf11	4.00662e-37	0.713609	0.287	0.1	7.92549e-33	B-Cell	Pmf1
Il21r2	4.40556e-37	0.636784	0.292	0.098	8.71464e-33	B-Cell	Il21r
Tcp11l22	4.40856e-37	0.787372	0.401	0.176	8.72057e-33	B-Cell	Tcp11l2
Vars3	8.72141e-37	0.690126	0.448	0.214	1.72518e-32	B-Cell	Vars
Actr33	1.48379e-36	0.630265	0.866	0.613	2.93509e-32	B-Cell	Actr3
Pfn13	2.01076e-36	0.6441	0.964	0.823	3.97748e-32	B-Cell	Pfn1
Eef1b22	2.34082e-36	0.57881	0.942	0.786	4.63037e-32	B-Cell	Eef1b2
Lrmp2	2.56573e-36	0.652985	0.281	0.095	5.07526e-32	B-Cell	Lrmp
Ppdpf1	2.81944e-36	0.807716	0.663	0.438	5.57714e-32	B-Cell	Ppdpf
Pkig7	6.44685e-36	0.822936	0.591	0.359	1.27525e-31	B-Cell	Pkig
Rpl36al2	1.23401e-35	0.573359	0.933	0.814	2.44099e-31	B-Cell	Rpl36al
Plcg22	1.43698e-35	0.600657	0.348	0.135	2.8425e-31	B-Cell	Plcg2
Celf23	2.03839e-35	0.659953	0.557	0.279	4.03215e-31	B-Cell	Celf2
Laptm53	7.96329e-35	0.278182	0.724	0.315	1.57522e-30	B-Cell	Laptm5
Add32	1.16848e-34	0.975619	0.552	0.319	2.31137e-30	B-Cell	Add3
Klhl6	2.04951e-34	0.651589	0.295	0.105	4.05414e-30	B-Cell	Klhl6
Baz1a3	6.785e-34	0.710671	0.487	0.249	1.34214e-29	B-Cell	Baz1a
Ciita2	1.21206e-33	0.522536	0.253	0.082	2.39758e-29	B-Cell	Ciita
Plac86	1.60794e-33	0.915125	0.496	0.244	3.18067e-29	B-Cell	Plac8
Bin22	2.48011e-33	0.424762	0.359	0.136	4.9059e-29	B-Cell	Bin2
Rpl153	4.28942e-33	0.678018	0.869	0.734	8.4849e-29	B-Cell	Rpl15
Ptk2b2	4.76357e-33	0.641969	0.412	0.191	9.42281e-29	B-Cell	Ptk2b
Sbk1	5.28131e-33	0.674753	0.256	0.09	1.0447e-28	B-Cell	Sbk1
Zfp318	1.80592e-32	1.02913	0.412	0.215	3.5723e-28	B-Cell	Zfp318
Parp13	1.95416e-32	0.752955	0.462	0.243	3.86552e-28	B-Cell	Parp1
Sec11c3	3.05194e-32	1.20458	0.602	0.418	6.03704e-28	B-Cell	Sec11c
Gm118082	3.43901e-32	0.798497	0.513	0.291	6.80271e-28	B-Cell	Gm11808
Mbnl13	3.46272e-32	0.545044	0.802	0.549	6.8496e-28	B-Cell	Mbnl1
Trim72	4.13418e-32	0.774529	0.382	0.174	8.17782e-28	B-Cell	Trim7
Sash31	6.93058e-32	0.493776	0.253	0.084	1.37094e-27	B-Cell	Sash3
Actb4	1.86859e-31	0.4153	1	0.947	3.69625e-27	B-Cell	Actb
AI6622703	2.36549e-31	0.474264	0.337	0.132	4.67918e-27	B-Cell	AI662270
Arhgap4	3.16877e-31	0.580616	0.253	0.087	6.26815e-27	B-Cell	Arhgap4
Sp1103	3.20814e-31	0.624483	0.423	0.192	6.34602e-27	B-Cell	Sp110
Arhgap251	3.92738e-31	0.491476	0.281	0.1	7.76874e-27	B-Cell	Arhgap25
Fermt33	3.95719e-31	0.534174	0.423	0.188	7.82772e-27	B-Cell	Fermt3
Dgkd1	7.82312e-31	0.79721	0.421	0.211	1.54749e-26	B-Cell	Dgkd
Ctso2	2.11532e-30	0.762739	0.415	0.207	4.18431e-26	B-Cell	Ctso
St6gal15	4.11765e-30	0.577322	0.301	0.119	8.14513e-26	B-Cell	St6gal1
Trim12a2	1.09087e-29	0.768511	0.499	0.28	2.15785e-25	B-Cell	Trim12a
Rpl22l14	2.22568e-29	0.764137	0.825	0.666	4.40262e-25	B-Cell	Rpl22l1
Mif4gd5	2.30555e-29	0.728713	0.507	0.298	4.5606e-25	B-Cell	Mif4gd
Ankrd443	2.68016e-29	0.641271	0.499	0.272	5.30163e-25	B-Cell	Ankrd44
Ifi302	3.55114e-29	0.784397	0.604	0.379	7.02451e-25	B-Cell	Ifi30
Eml43	5.69176e-29	0.76432	0.474	0.268	1.12589e-24	B-Cell	Eml4
Syvn1	1.35257e-28	0.504412	0.281	0.111	2.67552e-24	B-Cell	Syvn1
Gimap52	3.01035e-28	0.339733	0.37	0.146	5.95478e-24	B-Cell	Gimap5
Il17ra	3.02981e-28	0.610377	0.334	0.146	5.99327e-24	B-Cell	Il17ra
Slfn23	5.07178e-28	0.567955	0.585	0.319	1.00325e-23	B-Cell	Slfn2
Rbm35	8.62417e-28	0.612946	0.808	0.642	1.70595e-23	B-Cell	Rbm3
Gm100763	1.44662e-27	0.605659	0.891	0.778	2.86156e-23	B-Cell	Gm10076
Txndc53	2.12214e-27	1.2607	0.387	0.209	4.19781e-23	B-Cell	Txndc5
Rps27rt1	5.4822e-27	0.703919	0.435	0.238	1.08443e-22	B-Cell	Rps27rt
Snx203	5.80456e-27	0.39887	0.343	0.142	1.1482e-22	B-Cell	Snx20
Nfkbia3	5.92337e-27	0.506312	0.724	0.481	1.1717e-22	B-Cell	Nfkbia
Gnb2l13	6.37053e-27	0.484056	0.93	0.839	1.26016e-22	B-Cell	Gnb2l1
Dnajc93	6.38179e-27	0.710889	0.39	0.199	1.26238e-22	B-Cell	Dnajc9
Grb23	4.01902e-26	0.697067	0.621	0.43	7.95003e-22	B-Cell	Grb2
Cerk2	4.4776e-26	0.650663	0.348	0.16	8.85714e-22	B-Cell	Cerk
Hcls13	5.98261e-26	0.454377	0.451	0.216	1.18342e-21	B-Cell	Hcls1
Sh3kbp12	9.96058e-26	0.520959	0.334	0.148	1.9703e-21	B-Cell	Sh3kbp1
Itgb72	2.51521e-25	0.317397	0.312	0.121	4.97534e-21	B-Cell	Itgb7
Msn4	3.08882e-25	0.595062	0.786	0.575	6.11e-21	B-Cell	Msn
Zcchc71	4.62927e-25	0.707197	0.557	0.384	9.15716e-21	B-Cell	Zcchc7
Cd842	5.03635e-25	0.43803	0.334	0.141	9.96241e-21	B-Cell	Cd84
Sla3	7.32565e-25	0.394826	0.318	0.131	1.44909e-20	B-Cell	Sla
Rassf21	9.27563e-25	0.425671	0.284	0.114	1.83481e-20	B-Cell	Rassf2
Fam49b3	1.85099e-24	0.561601	0.51	0.29	3.66144e-20	B-Cell	Fam49b
Hn13	2.81171e-24	0.505688	0.669	0.455	5.56184e-20	B-Cell	Hn1
Slc12a61	4.36308e-24	0.633655	0.401	0.216	8.6306e-20	B-Cell	Slc12a6
Crip15	6.1417e-24	0.270045	0.766	0.492	1.21489e-19	B-Cell	Crip1
Abhd17b1	1.03563e-23	0.647866	0.376	0.199	2.04858e-19	B-Cell	Abhd17b
Apbb1ip2	1.91358e-23	0.462745	0.412	0.202	3.78525e-19	B-Cell	Apbb1ip
Arhgap172	3.58391e-23	0.736386	0.451	0.278	7.08933e-19	B-Cell	Arhgap17
Sh3bp51	5.30805e-23	0.560858	0.443	0.245	1.04998e-18	B-Cell	Sh3bp5
Was3	6.35209e-23	0.431496	0.29	0.123	1.25651e-18	B-Cell	Was
Ctsh2	6.41791e-23	0.430377	0.721	0.485	1.26953e-18	B-Cell	Ctsh
Irf23	7.78852e-23	0.682641	0.563	0.379	1.54065e-18	B-Cell	Irf2
Snrnp251	1.05075e-22	0.664852	0.281	0.126	2.07849e-18	B-Cell	Snrnp25
Bmyc2	1.763e-22	0.663931	0.429	0.252	3.48739e-18	B-Cell	Bmyc
Stk42	1.86118e-22	0.618579	0.448	0.262	3.68161e-18	B-Cell	Stk4
Evl3	2.24681e-22	0.676717	0.401	0.23	4.44441e-18	B-Cell	Evl
Rftn11	3.3099e-22	0.40282	0.265	0.109	6.54732e-18	B-Cell	Rftn1
Gimap82	4.616e-22	0.41043	0.298	0.127	9.1309e-18	B-Cell	Gimap8
Malt11	4.89401e-22	0.49402	0.273	0.119	9.68084e-18	B-Cell	Malt1
Birc31	5.0342e-22	0.608097	0.359	0.187	9.95816e-18	B-Cell	Birc3
Rgs192	6.28041e-22	0.487571	0.292	0.133	1.24233e-17	B-Cell	Rgs19
Pabpc12	1.43004e-21	0.491806	0.841	0.691	2.82876e-17	B-Cell	Pabpc1
Ier53	2.1975e-21	0.575082	0.446	0.252	4.34687e-17	B-Cell	Ier5
Ncf22	3.39065e-21	0.41712	0.315	0.141	6.70704e-17	B-Cell	Ncf2
Traf51	4.05394e-21	0.593183	0.276	0.129	8.0191e-17	B-Cell	Traf5
Ypel33	4.72129e-21	0.534505	0.682	0.516	9.33918e-17	B-Cell	Ypel3
Tspan133	7.88601e-21	0.450531	0.379	0.199	1.55993e-16	B-Cell	Tspan13
H2-M33	8.31055e-21	0.485399	0.37	0.188	1.64391e-16	B-Cell	H2-M3
Gltscr22	8.60188e-21	0.620159	0.621	0.458	1.70154e-16	B-Cell	Gltscr2
Lmo22	8.61316e-21	0.443055	0.398	0.205	1.70377e-16	B-Cell	Lmo2
Pik3cd2	1.10204e-20	0.408737	0.273	0.118	2.17995e-16	B-Cell	Pik3cd
Pxk2	1.34088e-20	0.734016	0.401	0.245	2.65239e-16	B-Cell	Pxk
Phgdh2	1.62034e-20	0.354608	0.251	0.104	3.20519e-16	B-Cell	Phgdh
BC0176431	2.5612e-20	0.519071	0.309	0.152	5.06631e-16	B-Cell	BC017643
Gimap92	2.93127e-20	0.444902	0.373	0.192	5.79835e-16	B-Cell	Gimap9
B4galnt11	3.63536e-20	0.670601	0.379	0.214	7.19111e-16	B-Cell	B4galnt1
Prr52	4.20568e-20	0.332167	0.253	0.109	8.31926e-16	B-Cell	Prr5
Hnrnpf2	5.20801e-20	0.48413	0.864	0.728	1.0302e-15	B-Cell	Hnrnpf
Dnajc71	5.44349e-20	0.857746	0.543	0.406	1.07678e-15	B-Cell	Dnajc7
Fli12	6.01369e-20	0.4423	0.365	0.183	1.18957e-15	B-Cell	Fli1
Hip1r6	1.36893e-19	0.488326	0.337	0.175	2.70788e-15	B-Cell	Hip1r
Ssh22	1.37998e-19	0.655008	0.432	0.262	2.72973e-15	B-Cell	Ssh2
Snx30	2.04876e-19	0.569119	0.265	0.124	4.05266e-15	B-Cell	Snx30
H2-D13	2.22717e-19	0.312825	0.981	0.747	4.40556e-15	B-Cell	H2-D1
Slc1a53	4.71795e-19	0.519965	0.331	0.172	9.33258e-15	B-Cell	Slc1a5
Sema4b3	7.71796e-19	0.481924	0.273	0.131	1.52669e-14	B-Cell	Sema4b
Etnk14	9.23082e-19	0.484502	0.596	0.41	1.82595e-14	B-Cell	Etnk1
Emp38	1.03074e-18	0.444437	0.591	0.362	2.03891e-14	B-Cell	Emp3
Pafah1b35	1.04243e-18	0.72454	0.365	0.212	2.06204e-14	B-Cell	Pafah1b3
Cmtm74	1.93044e-18	0.408407	0.482	0.284	3.81859e-14	B-Cell	Cmtm7
Akna2	2.54234e-18	0.417533	0.284	0.133	5.029e-14	B-Cell	Akna
Dennd5b1	4.20241e-18	0.567164	0.365	0.207	8.31279e-14	B-Cell	Dennd5b
Map4k2	8.78021e-18	0.55831	0.262	0.125	1.73681e-13	B-Cell	Map4k2
Rps171	9.76211e-18	0.363554	0.944	0.878	1.93104e-13	B-Cell	Rps17
Chd22	1.08384e-17	0.647745	0.499	0.347	2.14395e-13	B-Cell	Chd2
Naca4	1.48983e-17	0.4064	0.916	0.869	2.94703e-13	B-Cell	Naca
Inpp5d3	1.64169e-17	0.437927	0.351	0.185	3.24743e-13	B-Cell	Inpp5d
Cnn25	1.84898e-17	0.453305	0.507	0.31	3.65747e-13	B-Cell	Cnn2
Sesn11	2.69574e-17	0.608082	0.27	0.136	5.33245e-13	B-Cell	Sesn1
1110059E24Rik1	2.85212e-17	0.579907	0.326	0.18	5.64178e-13	B-Cell	1110059E24Rik
Adgre53	3.31532e-17	0.533854	0.407	0.238	6.55803e-13	B-Cell	Adgre5
Mettl231	4.76599e-17	0.519718	0.504	0.357	9.42761e-13	B-Cell	Mettl23
Tgfb15	5.96226e-17	0.457044	0.493	0.306	1.17939e-12	B-Cell	Tgfb1
Plek2	6.23109e-17	0.263626	0.276	0.125	1.23257e-12	B-Cell	Plek
Ppp1r16b2	6.63512e-17	0.424391	0.304	0.152	1.31249e-12	B-Cell	Ppp1r16b
Rpl7a3	9.06558e-17	0.399147	0.925	0.847	1.79326e-12	B-Cell	Rpl7a
Gmip1	1.37618e-16	0.393678	0.262	0.126	2.72223e-12	B-Cell	Gmip
Smchd13	3.42823e-16	0.65437	0.518	0.384	6.78138e-12	B-Cell	Smchd1
Eif3k2	3.55561e-16	0.421268	0.791	0.674	7.03335e-12	B-Cell	Eif3k
Unc1191	3.63525e-16	0.403226	0.262	0.126	7.19088e-12	B-Cell	Unc119
Tmem1233	4.88071e-16	0.566752	0.429	0.28	9.65454e-12	B-Cell	Tmem123
Ppp3ca1	6.62145e-16	0.630902	0.563	0.434	1.30979e-11	B-Cell	Ppp3ca
Bcl102	7.6692e-16	0.527207	0.493	0.346	1.51704e-11	B-Cell	Bcl10
Zfp363	9.84972e-16	0.431991	0.401	0.244	1.94837e-11	B-Cell	Zfp36
Kmt2e4	1.60652e-15	0.510103	0.685	0.543	3.17785e-11	B-Cell	Kmt2e
Psmb93	1.83464e-15	0.377701	0.526	0.339	3.62911e-11	B-Cell	Psmb9
Git23	4.22854e-15	0.60902	0.487	0.348	8.36448e-11	B-Cell	Git2
Phip6	4.90355e-15	0.57071	0.549	0.411	9.69972e-11	B-Cell	Phip
Dapp12	6.96047e-15	0.402586	0.276	0.143	1.37685e-10	B-Cell	Dapp1
Cdc42se22	8.56303e-15	0.508892	0.454	0.306	1.69385e-10	B-Cell	Cdc42se2
Yeats4	1.02273e-14	0.543137	0.421	0.284	2.02307e-10	B-Cell	Yeats4
Snrpf2	1.62999e-14	0.463399	0.632	0.511	3.22428e-10	B-Cell	Snrpf
Cd474	1.96863e-14	0.374037	0.766	0.607	3.89414e-10	B-Cell	Cd47
Wipf12	1.99052e-14	0.429068	0.345	0.198	3.93744e-10	B-Cell	Wipf1
Tcf31	2.60025e-14	0.514646	0.306	0.176	5.14355e-10	B-Cell	Tcf3
1964-09-01	2.79051e-14	0.370194	0.267	0.137	5.5199e-10	B-Cell	2022-09-06
Zdhhc182	8.16611e-14	0.484252	0.298	0.168	1.61534e-09	B-Cell	Zdhhc18
Gpcpd11	1.22581e-13	0.515568	0.312	0.186	2.42478e-09	B-Cell	Gpcpd1
Npm13	1.49533e-13	0.399529	0.875	0.772	2.95791e-09	B-Cell	Npm1
Fam107b1	1.54812e-13	0.525997	0.418	0.281	3.06234e-09	B-Cell	Fam107b
Snrpe2	1.58838e-13	0.437832	0.685	0.568	3.14197e-09	B-Cell	Snrpe
Macf13	1.82227e-13	0.480466	0.682	0.559	3.60464e-09	B-Cell	Macf1
Pde4b2	1.98989e-13	0.510953	0.29	0.163	3.9362e-09	B-Cell	Pde4b
Itsn21	2.42821e-13	0.606426	0.415	0.286	4.80324e-09	B-Cell	Itsn2
Cirbp6	3.00767e-13	0.526928	0.513	0.383	5.94948e-09	B-Cell	Cirbp
Bptf3	3.57055e-13	0.512733	0.624	0.492	7.06291e-09	B-Cell	Bptf
Plekho15	3.83279e-13	0.353195	0.415	0.253	7.58164e-09	B-Cell	Plekho1
Irf52	5.4713e-13	0.32177	0.256	0.131	1.08228e-08	B-Cell	Irf5
Slc50a13	6.78853e-13	0.45723	0.443	0.304	1.34284e-08	B-Cell	Slc50a1
Erp292	8.93487e-13	0.422198	0.674	0.573	1.76741e-08	B-Cell	Erp29
Neurl31	1.44281e-12	0.515182	0.331	0.202	2.85403e-08	B-Cell	Neurl3
Tap13	1.49139e-12	0.309171	0.437	0.276	2.95013e-08	B-Cell	Tap1
N4bp23	2.16886e-12	0.454563	0.259	0.148	4.29021e-08	B-Cell	N4bp2
Ikbkb3	3.51592e-12	0.510012	0.479	0.366	6.95484e-08	B-Cell	Ikbkb
Eif3e2	4.63258e-12	0.447188	0.641	0.556	9.16371e-08	B-Cell	Eif3e
Ddx56	4.71893e-12	0.371221	0.942	0.858	9.33451e-08	B-Cell	Ddx5
Rcc21	5.35611e-12	0.446025	0.331	0.208	1.05949e-07	B-Cell	Rcc2
Susd31	5.50777e-12	0.440128	0.29	0.169	1.08949e-07	B-Cell	Susd3
AU0202062	7.38132e-12	0.315503	0.287	0.156	1.4601e-07	B-Cell	AU020206
Arhgef63	8.72302e-12	0.315943	0.276	0.154	1.7255e-07	B-Cell	Arhgef6
Kmt2a5	1.16764e-11	0.570962	0.54	0.429	2.30972e-07	B-Cell	Kmt2a
PISD2	1.69871e-11	0.473652	0.582	0.466	3.36022e-07	B-Cell	PISD
Lmbrd13	2.12767e-11	0.541218	0.418	0.308	4.20874e-07	B-Cell	Lmbrd1
Tsc22d43	2.74731e-11	0.35859	0.649	0.522	5.43445e-07	B-Cell	Tsc22d4
Snx51	2.89839e-11	0.428172	0.515	0.396	5.73331e-07	B-Cell	Snx5
Rbm252	3.16556e-11	0.387137	0.708	0.589	6.2618e-07	B-Cell	Rbm25
Supt4a1	3.71821e-11	0.422047	0.61	0.504	7.35499e-07	B-Cell	Supt4a
Cyth11	4.23905e-11	0.479771	0.298	0.186	8.38527e-07	B-Cell	Cyth1
Rsbn1l2	4.27019e-11	0.484522	0.535	0.425	8.44686e-07	B-Cell	Rsbn1l
Atf7ip1	4.60836e-11	0.548097	0.451	0.346	9.11579e-07	B-Cell	Atf7ip
Hnrnpa12	4.66902e-11	0.514911	0.571	0.469	9.23579e-07	B-Cell	Hnrnpa1
Elmo12	5.25232e-11	0.373219	0.253	0.14	1.03896e-06	B-Cell	Elmo1
Blvrb1	7.18208e-11	0.422719	0.435	0.317	1.42069e-06	B-Cell	Blvrb
Nap1l13	9.20222e-11	0.369286	0.666	0.564	1.82029e-06	B-Cell	Nap1l1
Fam69a1	9.79491e-11	0.453525	0.284	0.177	1.93753e-06	B-Cell	Fam69a
Arpc53	1.0455e-10	0.34669	0.708	0.594	2.0681e-06	B-Cell	Arpc5
Ddx64	1.20744e-10	0.4189	0.61	0.527	2.38844e-06	B-Cell	Ddx6
Lrrk21	1.29093e-10	0.553088	0.29	0.19	2.5536e-06	B-Cell	Lrrk2
Elf12	1.47175e-10	0.449672	0.51	0.401	2.91127e-06	B-Cell	Elf1
Strbp5	1.88673e-10	0.426483	0.415	0.299	3.73214e-06	B-Cell	Strbp
Rbm392	2.08964e-10	0.34689	0.897	0.78	4.13352e-06	B-Cell	Rbm39
Nfkb12	2.24335e-10	0.489713	0.44	0.333	4.43757e-06	B-Cell	Nfkb1
2310001H17Rik1	2.29289e-10	0.422077	0.281	0.172	4.53557e-06	B-Cell	2310001H17Rik
Btf33	2.41765e-10	0.289056	0.886	0.787	4.78236e-06	B-Cell	Btf3
H2-T234	2.61513e-10	0.295261	0.574	0.435	5.17299e-06	B-Cell	H2-T23
Il4ra1	2.79195e-10	0.457206	0.251	0.15	5.52275e-06	B-Cell	Il4ra
Ap1m1	2.86645e-10	0.440291	0.253	0.153	5.67012e-06	B-Cell	Ap1m1
Eef21	2.95801e-10	0.296459	0.942	0.857	5.85125e-06	B-Cell	Eef2
Hnrnpa07	4.12824e-10	0.393238	0.682	0.579	8.16607e-06	B-Cell	Hnrnpa0
Clk12	5.01552e-10	0.48103	0.579	0.504	9.9212e-06	B-Cell	Clk1
Ttc144	5.65281e-10	0.375087	0.593	0.488	1.11818e-05	B-Cell	Ttc14
Nsa23	5.67525e-10	0.415741	0.63	0.551	1.12262e-05	B-Cell	Nsa2
Rbm54	6.1646e-10	0.389025	0.574	0.479	1.21942e-05	B-Cell	Rbm5
Safb2	6.43698e-10	0.42701	0.482	0.382	1.2733e-05	B-Cell	Safb2
Tcf42	7.42572e-10	0.250938	0.529	0.406	1.46888e-05	B-Cell	Tcf4
Nol72	9.08678e-10	0.325371	0.655	0.574	1.79746e-05	B-Cell	Nol7
Son5	9.10705e-10	0.270967	0.88	0.762	1.80147e-05	B-Cell	Son
Kdm2a2	9.18229e-10	0.451937	0.476	0.378	1.81635e-05	B-Cell	Kdm2a
Chd7	1.48522e-09	0.391235	0.287	0.183	2.93791e-05	B-Cell	Chd7
Otulin	1.64958e-09	0.488151	0.401	0.304	3.26303e-05	B-Cell	Otulin
Cntrl2	2.62286e-09	0.348704	0.331	0.217	5.18828e-05	B-Cell	Cntrl
Tcof12	3.08546e-09	0.454399	0.301	0.2	6.10335e-05	B-Cell	Tcof1
Snx291	3.1119e-09	0.462624	0.279	0.178	6.15566e-05	B-Cell	Snx29
Fmnl13	3.40923e-09	0.385154	0.273	0.17	6.7438e-05	B-Cell	Fmnl1
Uchl31	4.63636e-09	0.438186	0.368	0.262	9.17118e-05	B-Cell	Uchl3
Plekhj13	5.1464e-09	0.44108	0.435	0.341	0.000101801	B-Cell	Plekhj1
Stk242	6.41357e-09	0.430406	0.326	0.224	0.000126867	B-Cell	Stk24
Tpm34	7.10613e-09	0.304148	0.766	0.645	0.000140566	B-Cell	Tpm3
Gm98431	7.18973e-09	0.402293	0.267	0.17	0.00014222	B-Cell	Gm9843
Brwd13	7.27405e-09	0.584394	0.362	0.274	0.000143888	B-Cell	Brwd1
Foxo11	1.02785e-08	0.363543	0.312	0.211	0.00020332	B-Cell	Foxo1
C1galt1	1.04504e-08	0.442827	0.34	0.242	0.00020672	B-Cell	C1galt1
Cpsf61	1.43066e-08	0.510341	0.426	0.348	0.000282999	B-Cell	Cpsf6
Xrn21	1.56233e-08	0.5398	0.513	0.44	0.000309044	B-Cell	Xrn2
Ctcf2	1.62246e-08	0.418928	0.513	0.424	0.000320939	B-Cell	Ctcf
Gabpb23	1.70722e-08	0.43226	0.348	0.257	0.000337704	B-Cell	Gabpb2
Rfx7	3.40913e-08	0.412381	0.309	0.218	0.000674361	B-Cell	Rfx7
Luc7l27	3.43118e-08	0.294544	0.702	0.598	0.000678721	B-Cell	Luc7l2
Arf63	3.58769e-08	0.32564	0.493	0.401	0.000709681	B-Cell	Arf6
Jak14	5.43666e-08	0.331643	0.632	0.565	0.00107543	B-Cell	Jak1
Pdcd42	6.01355e-08	0.305289	0.499	0.395	0.00118954	B-Cell	Pdcd4
Pgls2	6.64838e-08	0.350301	0.621	0.553	0.00131512	B-Cell	Pgls
Mknk24	7.05815e-08	0.409627	0.387	0.301	0.00139617	B-Cell	Mknk2
Csnk1g3	7.21826e-08	0.393534	0.384	0.295	0.00142784	B-Cell	Csnk1g3
Krtcap23	7.50123e-08	0.434567	0.596	0.558	0.00148382	B-Cell	Krtcap2
Rap1a3	7.82662e-08	0.268504	0.602	0.546	0.00154818	B-Cell	Rap1a
Tmod34	8.40171e-08	0.376085	0.437	0.352	0.00166194	B-Cell	Tmod3
Rfc21	1.35984e-07	0.411378	0.354	0.263	0.0026899	B-Cell	Rfc2
Eif3h3	1.42016e-07	0.283466	0.727	0.645	0.00280921	B-Cell	Eif3h
Cebpz	2.1652e-07	0.344801	0.46	0.375	0.00428299	B-Cell	Cebpz
Mycbp22	2.31598e-07	0.367763	0.599	0.529	0.00458124	B-Cell	Mycbp2
Zfos12	2.42893e-07	0.461431	0.331	0.249	0.00480466	B-Cell	Zfos1
Srsf112	2.47633e-07	0.345631	0.613	0.551	0.00489843	B-Cell	Srsf11
Tbc1d13	2.71704e-07	0.380659	0.407	0.325	0.00537458	B-Cell	Tbc1d1
Tra2a3	3.64008e-07	0.486497	0.504	0.438	0.00720044	B-Cell	Tra2a
Arid4b5	3.90897e-07	0.285086	0.474	0.388	0.00773232	B-Cell	Arid4b
Xbp14	6.35688e-07	0.455708	0.256	0.447	0.0125745	B-Cell	Xbp1
Map3k16	7.20685e-07	0.295886	0.426	0.325	0.0142559	B-Cell	Map3k1
Tank1	7.6549e-07	0.297876	0.265	0.177	0.0151422	B-Cell	Tank
Mdm41	7.73038e-07	0.343588	0.37	0.283	0.0152915	B-Cell	Mdm4
Arhgef183	7.76203e-07	0.396258	0.267	0.189	0.0153541	B-Cell	Arhgef18
Hps32	8.92317e-07	0.314506	0.276	0.192	0.0176509	B-Cell	Hps3
Bmp2k1	8.93324e-07	0.422155	0.304	0.225	0.0176708	B-Cell	Bmp2k
Atp5sl1	1.13895e-06	0.471326	0.276	0.202	0.0225296	B-Cell	Atp5sl
Eef1d3	1.42324e-06	0.312982	0.73	0.676	0.0281532	B-Cell	Eef1d
Stat12	1.50696e-06	0.281015	0.446	0.347	0.0298092	B-Cell	Stat1
Ube2i2	1.98266e-06	0.327947	0.568	0.513	0.039219	B-Cell	Ube2i
Kcnq1ot15	1.99327e-06	0.423766	0.487	0.407	0.0394288	B-Cell	Kcnq1ot1
Mtdh2	2.03535e-06	0.312717	0.591	0.559	0.0402613	B-Cell	Mtdh
Prpf38b3	2.96511e-06	0.371332	0.499	0.437	0.0586528	B-Cell	Prpf38b
Trim12c1	3.08087e-06	0.302026	0.298	0.213	0.0609427	B-Cell	Trim12c
Smc42	3.13115e-06	0.296258	0.343	0.26	0.0619373	B-Cell	Smc4
Scaf113	3.15768e-06	0.376918	0.56	0.503	0.0624621	B-Cell	Scaf11
Trmt1122	3.2139e-06	0.330903	0.515	0.456	0.0635741	B-Cell	Trmt112
Rpl23a-ps31	3.98603e-06	0.345277	0.301	0.223	0.0788476	B-Cell	Rpl23a-ps3
Ddx212	4.2142e-06	0.402948	0.415	0.342	0.0833611	B-Cell	Ddx21
Med131	4.80491e-06	0.413079	0.404	0.338	0.0950459	B-Cell	Med13
Tle43	4.82804e-06	0.380499	0.315	0.237	0.0955034	B-Cell	Tle4
Mta2	5.1646e-06	0.306941	0.298	0.22	0.102161	B-Cell	Mta2
5031425E22Rik1	5.82462e-06	0.329063	0.343	0.266	0.115217	B-Cell	5031425E22Rik
Pde7a2	6.76754e-06	0.325027	0.265	0.189	0.133869	B-Cell	Pde7a
Leng84	8.06391e-06	0.330321	0.448	0.379	0.159512	B-Cell	Leng8
Eif3i2	8.16085e-06	0.304806	0.604	0.558	0.16143	B-Cell	Eif3i
Rapgef11	8.3966e-06	0.271607	0.273	0.195	0.166093	B-Cell	Rapgef1
Sec61b4	9.29468e-06	0.351349	0.68	0.653	0.183858	B-Cell	Sec61b
Prpf4b3	1.10897e-05	0.268887	0.627	0.564	0.219364	B-Cell	Prpf4b
Kdm7a1	1.36252e-05	0.379205	0.362	0.297	0.26952	B-Cell	Kdm7a
Rapgef61	1.43666e-05	0.384984	0.398	0.326	0.284186	B-Cell	Rapgef6
Sys1	1.64669e-05	0.338246	0.499	0.449	0.325732	B-Cell	Sys1
Grcc101	1.83739e-05	0.39015	0.376	0.314	0.363455	B-Cell	Grcc10
Dbnl2	1.95574e-05	0.320811	0.393	0.323	0.386865	B-Cell	Dbnl
Tmem55b1	2.41269e-05	0.38648	0.337	0.274	0.477254	B-Cell	Tmem55b
Arid1a1	2.49823e-05	0.33728	0.46	0.399	0.494176	B-Cell	Arid1a
Dnase2a1	2.73612e-05	0.321635	0.279	0.207	0.541232	B-Cell	Dnase2a
Polr2a1	2.85881e-05	0.297752	0.398	0.325	0.5655	B-Cell	Polr2a
Hnrnpd2	3.15936e-05	0.261574	0.591	0.532	0.624953	B-Cell	Hnrnpd
Mak16	3.19725e-05	0.319116	0.284	0.213	0.632448	B-Cell	Mak16
Foxn3	3.25612e-05	0.365808	0.298	0.234	0.644093	B-Cell	Foxn3
Psenen2	3.92919e-05	0.30023	0.563	0.534	0.777233	B-Cell	Psenen
Uvrag3	4.11814e-05	0.300475	0.323	0.25	0.814609	B-Cell	Uvrag
Mef2d2	4.71594e-05	0.331275	0.306	0.239	0.93286	B-Cell	Mef2d
Top2b5	5.69328e-05	0.3699	0.457	0.417	1	B-Cell	Top2b
Tfam	6.89099e-05	0.316921	0.318	0.259	1	B-Cell	Tfam
Srsf102	8.93362e-05	0.308543	0.448	0.402	1	B-Cell	Srsf10
N4bp2l22	9.05618e-05	0.310768	0.468	0.418	1	B-Cell	N4bp2l2
Lbr3	9.22187e-05	0.29236	0.315	0.25	1	B-Cell	Lbr
Zc3hav11	0.000108689	0.312282	0.323	0.257	1	B-Cell	Zc3hav1
Vasp4	0.000113201	0.270713	0.426	0.367	1	B-Cell	Vasp
Smarcd2	0.000146424	0.352452	0.251	0.192	1	B-Cell	Smarcd2
Slbp2	0.000149109	0.31778	0.337	0.276	1	B-Cell	Slbp
Elk41	0.000150354	0.311399	0.309	0.248	1	B-Cell	Elk4
Ddx541	0.000170489	0.365032	0.351	0.302	1	B-Cell	Ddx54
Cdkn1b1	0.000174195	0.282524	0.432	0.374	1	B-Cell	Cdkn1b
Zfp2922	0.000179038	0.324721	0.418	0.368	1	B-Cell	Zfp292
Smg11	0.000187127	0.309424	0.376	0.327	1	B-Cell	Smg1
Ier22	0.000208415	0.364285	0.34	0.28	1	B-Cell	Ier2
Hnrnpdl2	0.000239129	0.388416	0.465	0.432	1	B-Cell	Hnrnpdl
Rp92	0.000241408	0.326763	0.448	0.415	1	B-Cell	Rp9
Paip22	0.000256174	0.252703	0.604	0.57	1	B-Cell	Paip2
Ddx392	0.000286968	0.293207	0.281	0.222	1	B-Cell	Ddx39
Nop562	0.000310117	0.295246	0.315	0.262	1	B-Cell	Nop56
Dennd1b2	0.000315923	0.277442	0.301	0.244	1	B-Cell	Dennd1b
Limd11	0.000316836	0.36442	0.379	0.333	1	B-Cell	Limd1
Srebf2	0.000409839	0.255118	0.279	0.22	1	B-Cell	Srebf2
Wdr431	0.000463985	0.344149	0.354	0.302	1	B-Cell	Wdr43
2700094K13Rik2	0.000468024	0.257161	0.345	0.291	1	B-Cell	2700094K13Rik
Trim261	0.000485928	0.259272	0.295	0.237	1	B-Cell	Trim26
Srpk22	0.000513236	0.265677	0.357	0.31	1	B-Cell	Srpk2
Iqsec12	0.000566556	0.305699	0.262	0.211	1	B-Cell	Iqsec1
Pim12	0.000646623	0.285234	0.27	0.215	1	B-Cell	Pim1
Pten2	0.00067734	0.295876	0.504	0.468	1	B-Cell	Pten
Psip15	0.000818537	0.276136	0.337	0.283	1	B-Cell	Psip1
Upf21	0.000846339	0.270984	0.334	0.287	1	B-Cell	Upf2
Taf151	0.0010006	0.318474	0.357	0.322	1	B-Cell	Taf15
Ublcp1	0.0012727	0.370896	0.273	0.229	1	B-Cell	Ublcp1
Dmxl11	0.00134051	0.336214	0.382	0.347	1	B-Cell	Dmxl1
Gps22	0.00135462	0.305144	0.337	0.291	1	B-Cell	Gps2
Esco11	0.00140658	0.287834	0.287	0.241	1	B-Cell	Esco1
Frg11	0.00146256	0.256863	0.412	0.378	1	B-Cell	Frg1
Sbno11	0.00154191	0.252548	0.471	0.447	1	B-Cell	Sbno1
Gpbp11	0.00156443	0.287017	0.398	0.363	1	B-Cell	Gpbp1
Cdk131	0.00159334	0.37525	0.323	0.291	1	B-Cell	Cdk13
Mylip2	0.00161417	0.303606	0.292	0.253	1	B-Cell	Mylip
Ccnt2	0.00181903	0.263428	0.359	0.317	1	B-Cell	Ccnt2
R3hdm11	0.00225679	0.319626	0.401	0.366	1	B-Cell	R3hdm1
Fam3c3	0.00225703	0.305411	0.292	0.252	1	B-Cell	Fam3c
Tra2b1	0.0024876	0.294097	0.443	0.419	1	B-Cell	Tra2b
Sorl15	0.00248843	0.288054	0.357	0.32	1	B-Cell	Sorl1
Acin13	0.00267436	0.274812	0.538	0.515	1	B-Cell	Acin1
Lsm52	0.00271869	0.259243	0.309	0.268	1	B-Cell	Lsm5
Jmjd1c2	0.0027312	0.277982	0.409	0.379	1	B-Cell	Jmjd1c
Morc32	0.00312178	0.352173	0.292	0.255	1	B-Cell	Morc3
Kansl11	0.00326832	0.328066	0.351	0.322	1	B-Cell	Kansl1
Stt3b4	0.00358054	0.416689	0.329	0.31	1	B-Cell	Stt3b
Pdia43	0.00365975	0.50759	0.362	0.36	1	B-Cell	Pdia4
Dmtf1	0.00373532	0.303272	0.262	0.219	1	B-Cell	Dmtf1
Dpm1	0.00401267	0.287522	0.306	0.261	1	B-Cell	Dpm1
Krit12	0.00404042	0.268977	0.435	0.413	1	B-Cell	Krit1
Ppil42	0.00414692	0.280158	0.306	0.268	1	B-Cell	Ppil4
Hipk12	0.00433215	0.277758	0.393	0.357	1	B-Cell	Hipk1
Cdc42se11	0.00451062	0.295829	0.382	0.356	1	B-Cell	Cdc42se1
Nsmce11	0.005116	0.371167	0.292	0.265	1	B-Cell	Nsmce1
Senp72	0.00572656	0.322968	0.259	0.227	1	B-Cell	Senp7
Chd11	0.00657268	0.289449	0.384	0.361	1	B-Cell	Chd1
Cpsf2	0.00741671	0.297079	0.256	0.221	1	B-Cell	Cpsf2
Zmiz21	0.00760047	0.300299	0.298	0.263	1	B-Cell	Zmiz2
Ppp4c1	0.00814856	0.254179	0.315	0.28	1	B-Cell	Ppp4c
Ptpn15	0.00885066	0.250276	0.418	0.394	1	B-Cell	Ptpn1
Ptn1	0	4.84349	0.95	0.035	0	Stromal3	Ptn
Sfrp22	0	4.75464	0.93	0.016	0	Stromal3	Sfrp2
Adamts53	0	4.33325	0.952	0.081	0	Stromal3	Adamts5
Ctgf4	0	4.04839	0.84	0.101	0	Stromal3	Ctgf
Serpine23	0	3.89155	0.972	0.089	0	Stromal3	Serpine2
Itga82	0	3.73969	0.927	0.029	0	Stromal3	Itga8
Mfge86	0	3.73708	0.964	0.243	0	Stromal3	Mfge8
Igfbp52	0	3.63275	0.955	0.196	0	Stromal3	Igfbp5
Cald16	0	3.44942	0.992	0.221	0	Stromal3	Cald1
Dkk23	0	3.44636	0.933	0.101	0	Stromal3	Dkk2
Pdgfrb3	0	3.41413	0.947	0.045	0	Stromal3	Pdgfrb
Slc12a24	0	3.32631	0.927	0.188	0	Stromal3	Slc12a2
Des3	0	3.32024	0.947	0.04	0	Stromal3	Des
Myl93	0	3.04286	0.952	0.058	0	Stromal3	Myl9
Fhl23	0	3.01099	0.896	0.073	0	Stromal3	Fhl2
Agtr1a2	0	2.9673	0.91	0.053	0	Stromal3	Agtr1a
Gucy1a32	0	2.95732	0.919	0.047	0	Stromal3	Gucy1a3
Lmo74	0	2.82698	0.896	0.218	0	Stromal3	Lmo7
Ebf14	0	2.81514	0.924	0.12	0	Stromal3	Ebf1
1945-09-01	0	2.72951	0.885	0.132	0	Stromal3	2022-09-04
Gata35	0	2.68348	0.849	0.128	0	Stromal3	Gata3
Serpini11	0	2.62586	0.804	0.031	0	Stromal3	Serpini1
Hopx2	0	2.61675	0.84	0.079	0	Stromal3	Hopx
Gm26771	0	2.60843	0.728	0.007	0	Stromal3	Gm26771
Epas13	0	2.56091	0.952	0.199	0	Stromal3	Epas1
Prkca2	0	2.52379	0.824	0.151	0	Stromal3	Prkca
Tm4sf14	0	2.43129	0.936	0.187	0	Stromal3	Tm4sf1
Rasl11a6	0	2.39041	0.821	0.137	0	Stromal3	Rasl11a
Rasgrp23	0	2.38645	0.801	0.075	0	Stromal3	Rasgrp2
Cpm3	0	2.34893	0.776	0.055	0	Stromal3	Cpm
Lhfp3	0	2.32737	0.807	0.057	0	Stromal3	Lhfp
S1pr32	0	2.27947	0.782	0.025	0	Stromal3	S1pr3
Gprin3	0	2.24067	0.742	0.065	0	Stromal3	Gprin3
Nr2f11	0	2.24017	0.692	0.022	0	Stromal3	Nr2f1
Bgn3	0	2.22792	0.902	0.11	0	Stromal3	Bgn
Amotl13	0	2.21804	0.849	0.17	0	Stromal3	Amotl1
Cd2482	0	2.2007	0.714	0.021	0	Stromal3	Cd248
Art3	0	2.14432	0.697	0.012	0	Stromal3	Art3
Pcp4l12	0	2.12741	0.759	0.058	0	Stromal3	Pcp4l1
Slco2a14	0	2.08229	0.756	0.123	0	Stromal3	Slco2a1
Ano13	0	1.96988	0.667	0.03	0	Stromal3	Ano1
Lrp14	0	1.94144	0.815	0.127	0	Stromal3	Lrp1
Pdgfra1	0	1.93814	0.633	0.023	0	Stromal3	Pdgfra
Piezo21	0	1.92389	0.653	0.046	0	Stromal3	Piezo2
Gdf101	0	1.92161	0.647	0.016	0	Stromal3	Gdf10
Ndufa4l22	0	1.90248	0.613	0.022	0	Stromal3	Ndufa4l2
Nrgn	0	1.88626	0.602	0.02	0	Stromal3	Nrgn
Gja5	0	1.8687	0.616	0.014	0	Stromal3	Gja5
Pla2r13	0	1.85063	0.655	0.055	0	Stromal3	Pla2r1
Gpc3	0	1.80355	0.622	0.08	0	Stromal3	Gpc3
Mir143hg2	0	1.78965	0.644	0.03	0	Stromal3	Mir143hg
Gucy1b32	0	1.78676	0.625	0.03	0	Stromal3	Gucy1b3
Atp1b22	0	1.76527	0.647	0.046	0	Stromal3	Atp1b2
Hs3st3b11	0	1.64644	0.549	0.043	0	Stromal3	Hs3st3b1
Cep112	0	1.64541	0.566	0.052	0	Stromal3	Cep112
Rtn4rl11	0	1.62774	0.577	0.062	0	Stromal3	Rtn4rl1
Rcan23	0	1.59668	0.608	0.074	0	Stromal3	Rcan2
Pcdh121	0	1.58073	0.504	0.035	0	Stromal3	Pcdh12
Cped12	0	1.54668	0.569	0.057	0	Stromal3	Cped1
Daam22	0	1.50423	0.56	0.033	0	Stromal3	Daam2
Tpm23	0	1.49121	0.728	0.067	0	Stromal3	Tpm2
Scarf22	0	1.48446	0.555	0.038	0	Stromal3	Scarf2
Pard6g	0	1.47273	0.501	0.033	0	Stromal3	Pard6g
Gucy1a21	0	1.38978	0.443	0.014	0	Stromal3	Gucy1a2
Cspg42	0	1.3708	0.524	0.054	0	Stromal3	Cspg4
Pde5a1	0	1.29329	0.473	0.044	0	Stromal3	Pde5a
Adgrl3	0	1.283	0.451	0.011	0	Stromal3	Adgrl3
Angpt22	0	1.27975	0.499	0.038	0	Stromal3	Angpt2
C1s13	0	1.27354	0.513	0.047	0	Stromal3	C1s1
Epha3	0	1.25345	0.412	0.004	0	Stromal3	Epha3
Figf1	0	1.23352	0.375	0.022	0	Stromal3	Figf
Mrvi12	0	1.1477	0.437	0.028	0	Stromal3	Mrvi1
Kank4	0	1.1087	0.398	0.026	0	Stromal3	Kank4
P2rx11	0	1.10605	0.367	0.012	0	Stromal3	P2rx1
Add2	0	1.07579	0.359	0.008	0	Stromal3	Add2
Pcdh181	0	1.05887	0.373	0.018	0	Stromal3	Pcdh18
Col6a32	0	1.05532	0.437	0.03	0	Stromal3	Col6a3
Rasl121	0	1.03872	0.361	0.021	0	Stromal3	Rasl12
A830082K12Rik	0	1.02094	0.331	0.01	0	Stromal3	A830082K12Rik
Naalad21	0	0.981442	0.364	0.021	0	Stromal3	Naalad2
Dlgap1	0	0.947611	0.294	0.005	0	Stromal3	Dlgap1
Tceal31	0	0.942289	0.297	0.017	0	Stromal3	Tceal3
Twist1	0	0.928895	0.342	0.01	0	Stromal3	Twist1
Dgkb1	0	0.928856	0.325	0.017	0	Stromal3	Dgkb
Robo1	0	0.905209	0.311	0.016	0	Stromal3	Robo1
Tmeff2	0	0.89972	0.291	0.004	0	Stromal3	Tmeff2
Zmat4	0	0.890421	0.283	0.001	0	Stromal3	Zmat4
Plvap1	0	0.86391	0.661	0.081	0	Stromal3	Plvap
Pygm1	0	0.858752	0.314	0.018	0	Stromal3	Pygm
Pgf1	0	0.831163	0.261	0.011	0	Stromal3	Pgf
Tmem1821	0	0.825849	0.297	0.005	0	Stromal3	Tmem182
Trpc4	0	0.788548	0.261	0.002	0	Stromal3	Trpc4
Plcl14	1.18004e-304	2.06082	0.72	0.124	2.33423e-300	Stromal3	Plcl1
Gm138892	1.94488e-302	1.39192	0.471	0.045	3.84716e-298	Stromal3	Gm13889
Nid13	1.39388e-298	1.64194	0.686	0.101	2.75724e-294	Stromal3	Nid1
Tns34	8.56851e-288	2.99918	0.941	0.297	1.69494e-283	Stromal3	Tns3
Pde3a4	5.26839e-285	1.26671	0.51	0.056	1.04214e-280	Stromal3	Pde3a
Eng2	3.68086e-284	1.7731	0.86	0.158	7.28111e-280	Stromal3	Eng
Vcl4	1.5072e-279	2.56288	0.849	0.213	2.98139e-275	Stromal3	Vcl
Arhgef175	6.74045e-278	1.82932	0.692	0.122	1.33333e-273	Stromal3	Arhgef17
Cd341	1.93909e-273	1.51711	0.751	0.118	3.83571e-269	Stromal3	Cd34
Lmcd13	1.77741e-265	1.76028	0.692	0.116	3.5159e-261	Stromal3	Lmcd1
Nt5e2	3.86891e-265	1.94627	0.689	0.126	7.65309e-261	Stromal3	Nt5e
Cacna2d13	1.65409e-262	1.17057	0.443	0.047	3.27196e-258	Stromal3	Cacna2d1
Mcam2	4.88722e-260	1.46697	0.574	0.081	9.6674e-256	Stromal3	Mcam
Nostrin2	3.5635e-258	1.56449	0.633	0.099	7.04896e-254	Stromal3	Nostrin
Mylk4	1.47909e-257	2.11333	0.908	0.244	2.9258e-253	Stromal3	Mylk
Rnf144a1	1.591e-256	1.45891	0.535	0.071	3.14715e-252	Stromal3	Rnf144a
Ccdc804	4.07637e-255	1.80799	0.625	0.099	8.06346e-251	Stromal3	Ccdc80
Sorbs27	1.19965e-254	2.13709	0.77	0.171	2.37302e-250	Stromal3	Sorbs2
Scn1b3	7.35727e-252	1.70472	0.658	0.116	1.45534e-247	Stromal3	Scn1b
Mecom6	9.50251e-251	2.06233	0.852	0.209	1.87969e-246	Stromal3	Mecom
Rgs51	2.65598e-244	0.83247	0.384	0.036	5.2538e-240	Stromal3	Rgs5
Prex22	4.53369e-243	1.57263	0.681	0.119	8.9681e-239	Stromal3	Prex2
Myo1d5	7.6502e-237	1.9605	0.762	0.182	1.51329e-232	Stromal3	Myo1d
Clec14a1	4.36992e-236	1.28205	0.552	0.076	8.64414e-232	Stromal3	Clec14a
Afap1l23	8.15523e-234	1.28974	0.541	0.082	1.61319e-229	Stromal3	Afap1l2
Tinagl14	3.54843e-233	2.06953	0.779	0.183	7.01915e-229	Stromal3	Tinagl1
Npr33	1.58075e-225	1.20084	0.423	0.047	3.12688e-221	Stromal3	Npr3
Nrp14	4.17929e-225	2.89551	0.98	0.453	8.26706e-221	Stromal3	Nrp1
Plekhh32	1.09954e-221	1.3263	0.501	0.074	2.175e-217	Stromal3	Plekhh3
Prkg12	2.03965e-221	0.932222	0.347	0.034	4.03464e-217	Stromal3	Prkg1
F2r3	1.80481e-218	1.68497	0.728	0.152	3.57009e-214	Stromal3	F2r
Mmp22	1.29939e-216	0.907727	0.367	0.037	2.57033e-212	Stromal3	Mmp2
Endou	2.77963e-215	0.981322	0.325	0.03	5.49839e-211	Stromal3	Endou
Wt12	7.86644e-215	0.850681	0.378	0.039	1.55606e-210	Stromal3	Wt1
Myo1b4	9.21069e-215	1.61955	0.625	0.124	1.82197e-210	Stromal3	Myo1b
Igfbp77	2.84812e-214	2.9706	0.997	0.598	5.63387e-210	Stromal3	Igfbp7
Mrc11	2.97265e-214	1.35546	0.72	0.133	5.8802e-210	Stromal3	Mrc1
Itga44	1.82552e-208	1.79975	0.77	0.183	3.61106e-204	Stromal3	Itga4
Tbx32	4.18538e-207	1.09843	0.515	0.075	8.27911e-203	Stromal3	Tbx3
Trpc12	1.95934e-201	1.5701	0.611	0.123	3.87578e-197	Stromal3	Trpc1
Ecm14	1.84919e-199	1.41741	0.583	0.106	3.65787e-195	Stromal3	Ecm1
Rcn33	5.92252e-195	1.07882	0.49	0.074	1.17153e-190	Stromal3	Rcn3
Serping13	1.79902e-194	0.851264	0.482	0.069	3.55865e-190	Stromal3	Serping1
Igfbp42	4.0251e-191	2.18379	0.868	0.316	7.96205e-187	Stromal3	Igfbp4
Col4a24	3.16556e-190	2.0046	0.888	0.301	6.2618e-186	Stromal3	Col4a2
Ets13	9.28005e-188	1.75878	0.868	0.268	1.83569e-183	Stromal3	Ets1
Foxc15	7.82493e-187	1.314	0.51	0.088	1.54785e-182	Stromal3	Foxc1
Vstm41	1.01661e-184	0.701707	0.275	0.025	2.01096e-180	Stromal3	Vstm4
Khdrbs34	9.90207e-182	1.5505	0.613	0.139	1.95873e-177	Stromal3	Khdrbs3
Crip24	1.27337e-180	1.7058	0.908	0.31	2.51886e-176	Stromal3	Crip2
Emid12	1.54087e-178	1.0345	0.387	0.051	3.048e-174	Stromal3	Emid1
Fermt27	1.73794e-178	1.90708	0.877	0.35	3.43782e-174	Stromal3	Fermt2
Csrp15	4.82273e-176	1.87951	0.804	0.265	9.53985e-172	Stromal3	Csrp1
P3h31	9.0385e-176	1.02588	0.401	0.056	1.78791e-171	Stromal3	P3h3
Rarres23	1.62621e-174	1.22969	0.549	0.104	3.21681e-170	Stromal3	Rarres2
Unc5b2	7.7622e-173	1.12446	0.437	0.068	1.53544e-168	Stromal3	Unc5b
Mbnl3	1.54524e-172	0.810458	0.291	0.031	3.05664e-168	Stromal3	Mbnl3
Axl4	5.27142e-169	1.40187	0.703	0.174	1.04274e-164	Stromal3	Axl
4930523C07Rik6	1.58568e-168	1.7652	0.818	0.292	3.13663e-164	Stromal3	4930523C07Rik
Eva1b3	3.01404e-165	1.74899	0.832	0.314	5.96207e-161	Stromal3	Eva1b
Hspa12a3	9.02952e-165	1.11532	0.417	0.066	1.78613e-160	Stromal3	Hspa12a
Ssfa23	1.38889e-164	1.70144	0.731	0.236	2.74736e-160	Stromal3	Ssfa2
Mrc22	8.57712e-164	0.750477	0.297	0.032	1.69664e-159	Stromal3	Mrc2
Gng113	3.41898e-163	1.22627	0.765	0.193	6.76308e-159	Stromal3	Gng11
Col4a14	2.37475e-162	1.83739	0.908	0.365	4.69748e-158	Stromal3	Col4a1
Rgs24	3.72177e-161	2.21673	0.745	0.237	7.36204e-157	Stromal3	Rgs2
Timp26	1.61415e-157	1.60603	0.854	0.304	3.19295e-153	Stromal3	Timp2
Dennd2a1	1.11121e-155	0.708119	0.261	0.027	2.19809e-151	Stromal3	Dennd2a
Pik3r15	2.7654e-155	1.85827	0.826	0.35	5.47024e-151	Stromal3	Pik3r1
Zeb24	2.17737e-151	1.5778	0.846	0.302	4.30705e-147	Stromal3	Zeb2
Cyb5r35	5.52213e-151	1.83777	0.857	0.389	1.09233e-146	Stromal3	Cyb5r3
9930111J21Rik23	1.23752e-150	1.60617	0.765	0.253	2.44793e-146	Stromal3	9930111J21Rik2
Apbb23	2.89607e-147	1.58416	0.768	0.269	5.72872e-143	Stromal3	Apbb2
Rab6b3	3.50152e-147	1.40357	0.625	0.172	6.92635e-143	Stromal3	Rab6b
Dlc13	4.45036e-147	1.06787	0.65	0.155	8.80325e-143	Stromal3	Dlc1
Spry4	7.68491e-147	0.833867	0.311	0.04	1.52015e-142	Stromal3	Spry4
Cdk144	3.88016e-146	1.26417	0.532	0.122	7.67534e-142	Stromal3	Cdk14
Rnf1504	6.8194e-146	1.15266	0.429	0.077	1.34895e-141	Stromal3	Rnf150
Maml35	2.52987e-144	1.50973	0.594	0.159	5.00433e-140	Stromal3	Maml3
Itgb17	3.51129e-144	1.65187	0.964	0.638	6.94569e-140	Stromal3	Itgb1
Aebp14	9.23771e-143	1.19827	0.627	0.155	1.82731e-138	Stromal3	Aebp1
Tril2	1.22246e-142	0.888907	0.331	0.046	2.41815e-138	Stromal3	Tril
Speg3	4.05661e-142	0.809518	0.339	0.049	8.02438e-138	Stromal3	Speg
Nr2f24	1.67067e-141	1.64027	0.796	0.299	3.30474e-137	Stromal3	Nr2f2
Rbms37	5.4825e-140	1.22124	0.49	0.105	1.08449e-135	Stromal3	Rbms3
Emilin14	2.79384e-137	1.03651	0.496	0.101	5.5265e-133	Stromal3	Emilin1
Tns23	5.73108e-137	1.32401	0.557	0.139	1.13366e-132	Stromal3	Tns2
Raph13	2.64189e-135	1.66137	0.686	0.233	5.22592e-131	Stromal3	Raph1
Mxd45	6.80284e-135	1.7629	0.877	0.492	1.34567e-130	Stromal3	Mxd4
Zak3	1.44827e-133	1.24	0.504	0.115	2.86482e-129	Stromal3	Zak
Ehd31	3.17038e-133	0.778002	0.532	0.114	6.27132e-129	Stromal3	Ehd3
Notch31	3.33201e-133	0.986212	0.325	0.047	6.59105e-129	Stromal3	Notch3
Ggt51	4.29049e-132	0.771942	0.314	0.044	8.48703e-128	Stromal3	Ggt5
Cp3	1.9574e-131	1.19032	0.563	0.128	3.87194e-127	Stromal3	Cp
Flna3	1.03806e-130	1.57826	0.829	0.362	2.05338e-126	Stromal3	Flna
Arid5b4	1.61223e-130	1.55817	0.734	0.286	3.18915e-126	Stromal3	Arid5b
Isyna14	1.81795e-128	1.50153	0.608	0.184	3.59608e-124	Stromal3	Isyna1
Actn45	1.70785e-127	1.62126	0.894	0.505	3.3783e-123	Stromal3	Actn4
Cadm42	1.16197e-126	1.20218	0.429	0.089	2.29849e-122	Stromal3	Cadm4
Pla2g4a2	2.54848e-126	1.22641	0.515	0.129	5.04114e-122	Stromal3	Pla2g4a
Fsd1l	4.41441e-126	0.800297	0.311	0.047	8.73215e-122	Stromal3	Fsd1l
Ifitm34	3.16145e-124	1.39842	0.964	0.431	6.25366e-120	Stromal3	Ifitm3
Nedd49	8.23557e-122	1.46867	0.908	0.51	1.62908e-117	Stromal3	Nedd4
Enho1	9.72929e-122	0.854475	0.328	0.051	1.92455e-117	Stromal3	Enho
Pdlim22	7.61549e-120	1.34968	0.597	0.178	1.50642e-115	Stromal3	Pdlim2
2310022B05Rik4	1.39268e-119	1.32072	0.482	0.118	2.75487e-115	Stromal3	2310022B05Rik
Mprip7	7.9951e-119	1.51626	0.824	0.402	1.58151e-114	Stromal3	Mprip
Zfand53	6.47718e-118	1.90302	0.843	0.489	1.28125e-113	Stromal3	Zfand5
Nupr14	2.51514e-117	1.03647	0.639	0.186	4.9752e-113	Stromal3	Nupr1
Ptger41	9.47176e-117	1.18418	0.487	0.119	1.87361e-112	Stromal3	Ptger4
Aldh22	1.0465e-116	1.50763	0.899	0.54	2.07009e-112	Stromal3	Aldh2
Dapk2	3.94272e-116	0.572653	0.258	0.033	7.7991e-112	Stromal3	Dapk2
Mgp3	9.58394e-116	0.319598	0.613	0.178	1.8958e-111	Stromal3	Mgp
Zcchc242	1.0345e-115	0.914869	0.359	0.065	2.04635e-111	Stromal3	Zcchc24
Ldlrap11	5.00877e-114	1.18514	0.496	0.13	9.90785e-110	Stromal3	Ldlrap1
Rapgef42	5.51346e-114	1.03173	0.487	0.116	1.09062e-109	Stromal3	Rapgef4
Myo1e3	1.40339e-110	1.37584	0.658	0.244	2.77604e-106	Stromal3	Myo1e
Luzp14	1.4867e-110	1.43393	0.77	0.349	2.94085e-106	Stromal3	Luzp1
Fam13c	1.99356e-110	0.6412	0.266	0.038	3.94347e-106	Stromal3	Fam13c
Icam21	4.43598e-109	0.831072	0.529	0.122	8.77481e-105	Stromal3	Icam2
Ctdspl7	4.61411e-109	1.34195	0.655	0.245	9.12717e-105	Stromal3	Ctdspl
Pear13	1.19279e-108	1.05436	0.406	0.087	2.35946e-104	Stromal3	Pear1
Efemp23	8.40765e-108	1.01222	0.44	0.104	1.66312e-103	Stromal3	Efemp2
Sparc5	1.7159e-106	0.567418	0.826	0.259	3.39423e-102	Stromal3	Sparc
Fhod1	5.07138e-106	1.05752	0.429	0.101	1.00317e-101	Stromal3	Fhod1
Mxra85	1.42371e-105	0.889827	0.44	0.099	2.81624e-101	Stromal3	Mxra8
Pawr4	2.0912e-105	1.11113	0.487	0.133	4.1366e-101	Stromal3	Pawr
Map1lc3a7	2.97755e-103	1.36135	0.821	0.452	5.8899e-99	Stromal3	Map1lc3a
Myo108	4.77557e-103	1.35835	0.678	0.269	9.44655e-99	Stromal3	Myo10
Blmh3	1.10518e-102	1.5229	0.72	0.34	2.18616e-98	Stromal3	Blmh
Efnb23	3.37649e-102	1.05427	0.549	0.156	6.67904e-98	Stromal3	Efnb2
Pde8b2	3.67287e-102	0.801176	0.319	0.059	7.26531e-98	Stromal3	Pde8b
Klf22	1.07213e-101	0.968987	0.737	0.257	2.12079e-97	Stromal3	Klf2
Il11ra15	2.78163e-101	1.29603	0.633	0.247	5.50235e-97	Stromal3	Il11ra1
Anxa18	2.98497e-101	1.24112	0.678	0.249	5.90457e-97	Stromal3	Anxa1
Gnas6	3.34916e-101	1.06094	0.969	0.836	6.62498e-97	Stromal3	Gnas
Sept115	1.14513e-100	1.15947	0.751	0.318	2.26518e-96	Stromal3	2022-09-11
Adamts15	1.96616e-99	1.55705	0.597	0.199	3.88925e-95	Stromal3	Adamts1
Sema5a5	3.15723e-99	1.22922	0.574	0.188	6.24531e-95	Stromal3	Sema5a
Uaca2	1.07021e-98	1.1919	0.543	0.165	2.11698e-94	Stromal3	Uaca
Rbpms9	1.5629e-98	1.34562	0.742	0.348	3.09158e-94	Stromal3	Rbpms
Htra14	3.18853e-97	1.02003	0.555	0.168	6.30723e-93	Stromal3	Htra1
Id36	4.64302e-97	1.19439	0.742	0.277	9.18435e-93	Stromal3	Id3
1975-09-01	5.24893e-97	1.40064	0.849	0.545	1.03829e-92	Stromal3	2022-09-07
Arvcf1	6.49055e-97	0.972285	0.42	0.101	1.2839e-92	Stromal3	Arvcf
Cdc42ep35	3.06695e-96	1.1347	0.541	0.162	6.06673e-92	Stromal3	Cdc42ep3
Ankrd50	4.48595e-96	1.0632	0.417	0.104	8.87366e-92	Stromal3	Ankrd50
Sptbn14	4.21056e-95	1.13268	0.938	0.583	8.3289e-91	Stromal3	Sptbn1
Zeb12	5.95333e-95	1.07687	0.513	0.147	1.17763e-90	Stromal3	Zeb1
Hip13	7.6612e-92	1.07804	0.619	0.216	1.51546e-87	Stromal3	Hip1
Fgd6	2.34366e-91	0.879326	0.339	0.071	4.63599e-87	Stromal3	Fgd6
Plxnd13	9.21438e-91	0.988287	0.543	0.164	1.8227e-86	Stromal3	Plxnd1
Aplp29	3.17688e-90	1.23765	0.908	0.586	6.28418e-86	Stromal3	Aplp2
Oaz22	5.12971e-90	1.36437	0.692	0.33	1.01471e-85	Stromal3	Oaz2
Rgs33	9.27402e-90	1.05772	0.507	0.152	1.83449e-85	Stromal3	Rgs3
Klhdc8b2	5.99593e-89	0.754297	0.308	0.061	1.18606e-84	Stromal3	Klhdc8b
Meis23	1.67976e-88	0.504452	0.608	0.17	3.32274e-84	Stromal3	Meis2
Fbn13	2.58433e-88	0.673863	0.297	0.054	5.11207e-84	Stromal3	Fbn1
Slfn53	9.39376e-88	0.985177	0.571	0.179	1.85818e-83	Stromal3	Slfn5
Gdf111	1.02107e-87	0.755341	0.283	0.052	2.01978e-83	Stromal3	Gdf11
Plekhg23	1.48187e-87	0.971944	0.401	0.103	2.93128e-83	Stromal3	Plekhg2
Plscr22	1.54313e-87	1.26677	0.857	0.498	3.05247e-83	Stromal3	Plscr2
Selm4	4.30946e-87	1.18342	0.754	0.36	8.52455e-83	Stromal3	Selm
Phactr26	4.36992e-87	1.33942	0.678	0.317	8.64415e-83	Stromal3	Phactr2
Sox13	7.05353e-87	0.861411	0.333	0.072	1.39526e-82	Stromal3	Sox13
Cpne22	2.05457e-86	0.9742	0.437	0.121	4.06414e-82	Stromal3	Cpne2
Tbc1d2b1	6.13652e-85	0.882747	0.375	0.091	1.21387e-80	Stromal3	Tbc1d2b
Ifitm24	8.49316e-85	1.09924	0.91	0.541	1.68003e-80	Stromal3	Ifitm2
Pls37	1.42759e-83	1.23169	0.63	0.259	2.82391e-79	Stromal3	Pls3
Rgl12	7.2226e-83	1.14657	0.633	0.252	1.4287e-78	Stromal3	Rgl1
Myh95	8.10858e-83	1.1486	0.885	0.582	1.60396e-78	Stromal3	Myh9
Col12a12	1.91867e-82	0.562865	0.269	0.048	3.79532e-78	Stromal3	Col12a1
Stbd12	7.30502e-82	0.85213	0.291	0.058	1.44501e-77	Stromal3	Stbd1
Myh103	1.58042e-81	1.19073	0.51	0.174	3.12623e-77	Stromal3	Myh10
Zdhhc14	4.44141e-81	0.70475	0.275	0.052	8.78555e-77	Stromal3	Zdhhc14
Tpm17	4.58199e-80	1.05637	0.776	0.398	9.06364e-76	Stromal3	Tpm1
Dbp1	2.49125e-79	1.04482	0.367	0.093	4.92794e-75	Stromal3	Dbp
Serpinh15	9.00538e-79	1.03857	0.692	0.3	1.78135e-74	Stromal3	Serpinh1
Mpdz4	3.26536e-77	0.922571	0.37	0.096	6.45921e-73	Stromal3	Mpdz
Tns17	4.40043e-77	1.09137	0.854	0.501	8.70449e-73	Stromal3	Tns1
Osmr2	1.36072e-76	0.904922	0.361	0.091	2.69163e-72	Stromal3	Osmr
Dcbld21	4.2765e-76	0.948476	0.322	0.076	8.45934e-72	Stromal3	Dcbld2
Rock25	9.01871e-76	1.28784	0.717	0.395	1.78399e-71	Stromal3	Rock2
Angptl23	1.2658e-75	0.619588	0.286	0.057	2.50388e-71	Stromal3	Angptl2
Rhoj3	8.52152e-75	0.703995	0.361	0.087	1.68564e-70	Stromal3	Rhoj
Jam32	1.08723e-74	0.74316	0.375	0.097	2.15065e-70	Stromal3	Jam3
Itga16	1.42352e-74	1.13915	0.546	0.212	2.81586e-70	Stromal3	Itga1
Rap2a1	5.3763e-74	1.1111	0.499	0.178	1.06349e-69	Stromal3	Rap2a
Cd1517	7.0571e-74	1.04349	0.703	0.337	1.39597e-69	Stromal3	Cd151
Hoxc66	1.70917e-72	0.931012	0.403	0.12	3.38091e-68	Stromal3	Hoxc6
Son6	2.23193e-72	0.965471	0.927	0.761	4.41498e-68	Stromal3	Son
Psen2	1.03041e-71	1.14957	0.49	0.178	2.03826e-67	Stromal3	Psen2
Fstl14	1.33514e-71	0.832022	0.479	0.151	2.64105e-67	Stromal3	Fstl1
Pcdh13	2.00085e-71	1.03199	0.468	0.161	3.95789e-67	Stromal3	Pcdh1
Fam212a1	2.07981e-71	0.615712	0.277	0.057	4.11408e-67	Stromal3	Fam212a
Ywhab3	2.12789e-71	1.10502	0.86	0.628	4.20918e-67	Stromal3	Ywhab
Ttc284	7.65021e-71	1.10659	0.479	0.168	1.51329e-66	Stromal3	Ttc28
Epn23	9.74582e-71	1.06371	0.524	0.2	1.92782e-66	Stromal3	Epn2
Tmem136	2.2436e-69	0.772734	0.283	0.064	4.43807e-65	Stromal3	Tmem136
Fgd51	2.4784e-69	0.642011	0.342	0.081	4.90252e-65	Stromal3	Fgd5
Atp2a32	2.65255e-69	0.691533	0.331	0.08	5.24701e-65	Stromal3	Atp2a3
Angptl41	7.0344e-69	0.829118	0.317	0.078	1.39147e-64	Stromal3	Angptl4
Epb41l24	7.81184e-69	1.01423	0.51	0.19	1.54526e-64	Stromal3	Epb41l2
Lbh4	9.38925e-69	1.02305	0.532	0.193	1.85729e-64	Stromal3	Lbh
Fgf15	1.57129e-68	1.0217	0.524	0.194	3.10818e-64	Stromal3	Fgf1
Thra8	1.66061e-68	1.12665	0.639	0.315	3.28485e-64	Stromal3	Thra
Tmem2042	2.35945e-68	0.650838	0.361	0.089	4.66722e-64	Stromal3	Tmem204
Sgk11	3.03676e-68	0.901515	0.555	0.203	6.00702e-64	Stromal3	Sgk1
Mmp233	3.58871e-68	0.676676	0.308	0.072	7.09882e-64	Stromal3	Mmp23
Nenf8	4.6413e-68	1.09278	0.773	0.476	9.18096e-64	Stromal3	Nenf
Cd815	9.51059e-67	1.00452	0.908	0.653	1.88129e-62	Stromal3	Cd81
Lgalsl3	6.22787e-66	0.858414	0.395	0.121	1.23193e-61	Stromal3	Lgalsl
Tnks1bp13	1.74349e-65	0.910622	0.412	0.135	3.4488e-61	Stromal3	Tnks1bp1
Tcaf14	2.96918e-65	0.993895	0.448	0.16	5.87334e-61	Stromal3	Tcaf1
Gstm26	2.00377e-64	0.826171	0.476	0.166	3.96367e-60	Stromal3	Gstm2
Tgfbr36	2.24723e-64	0.815861	0.406	0.129	4.44524e-60	Stromal3	Tgfbr3
Syde11	3.96604e-64	0.785334	0.297	0.074	7.84522e-60	Stromal3	Syde1
Tln16	6.70636e-64	1.07573	0.843	0.626	1.32658e-59	Stromal3	Tln1
Mbnl26	1.26013e-63	1.07342	0.742	0.463	2.49266e-59	Stromal3	Mbnl2
Rasal22	7.46907e-63	0.894231	0.409	0.134	1.47746e-58	Stromal3	Rasal2
Itga94	7.81987e-63	0.731702	0.353	0.097	1.54685e-58	Stromal3	Itga9
Slc9a3r22	9.66816e-63	0.44392	0.552	0.186	1.91246e-58	Stromal3	Slc9a3r2
Ahnak7	5.86547e-62	0.941315	0.849	0.483	1.16025e-57	Stromal3	Ahnak
Sep155	1.01503e-61	0.940402	0.874	0.676	2.00783e-57	Stromal3	2022-09-15
Ehd25	1.04767e-61	0.947966	0.451	0.159	2.0724e-57	Stromal3	Ehd2
Vim8	1.08301e-61	0.899374	0.782	0.361	2.1423e-57	Stromal3	Vim
Arhgap231	1.92369e-61	0.634559	0.283	0.068	3.80525e-57	Stromal3	Arhgap23
Camk14	4.97666e-61	0.977584	0.619	0.31	9.84433e-57	Stromal3	Camk1
Rbms14	1.61712e-60	0.991863	0.734	0.433	3.19882e-56	Stromal3	Rbms1
H3f3b7	2.68408e-60	0.786513	0.969	0.901	5.30937e-56	Stromal3	H3f3b
Tnfsf124	1.18869e-59	0.938586	0.476	0.185	2.35136e-55	Stromal3	Tnfsf12
Lamb25	3.05983e-59	0.822651	0.504	0.192	6.05265e-55	Stromal3	Lamb2
Wls8	3.07576e-59	1.02173	0.759	0.452	6.08417e-55	Stromal3	Wls
Prkab21	5.06835e-59	0.781678	0.319	0.09	1.00257e-54	Stromal3	Prkab2
Gstm13	4.79862e-58	1.00358	0.723	0.407	9.49214e-54	Stromal3	Gstm1
B3glct1	5.71881e-58	0.886327	0.342	0.105	1.13124e-53	Stromal3	B3glct
Tcf7l12	5.7258e-58	0.695738	0.291	0.076	1.13262e-53	Stromal3	Tcf7l1
Ppp1cb2	7.19275e-58	1.03351	0.678	0.4	1.4228e-53	Stromal3	Ppp1cb
Synpo4	7.74487e-58	0.483799	0.378	0.113	1.53201e-53	Stromal3	Synpo
Cpd4	3.37139e-57	1.09893	0.658	0.37	6.66895e-53	Stromal3	Cpd
Lix1l3	3.86593e-57	0.63972	0.289	0.073	7.64719e-53	Stromal3	Lix1l
Ptp4a33	1.2778e-56	0.825031	0.448	0.157	2.52761e-52	Stromal3	Ptp4a3
Clic44	1.42207e-56	0.984736	0.725	0.41	2.81299e-52	Stromal3	Clic4
Hoxc105	2.47245e-56	0.823279	0.395	0.137	4.89075e-52	Stromal3	Hoxc10
Gsta44	2.86694e-56	0.746728	0.361	0.11	5.6711e-52	Stromal3	Gsta4
Fchsd25	5.52875e-56	1.00376	0.49	0.207	1.09364e-51	Stromal3	Fchsd2
Cuedc19	2.50386e-55	0.90318	0.468	0.191	4.95289e-51	Stromal3	Cuedc1
Serinc34	6.73067e-55	0.805771	0.922	0.664	1.33139e-50	Stromal3	Serinc3
Myl65	9.83021e-55	0.675801	0.978	0.912	1.94451e-50	Stromal3	Myl6
Rsu14	1.0358e-54	0.97092	0.63	0.35	2.04891e-50	Stromal3	Rsu1
Bcam8	1.42382e-54	0.763014	0.678	0.302	2.81645e-50	Stromal3	Bcam
Lpp6	3.00412e-54	0.964029	0.636	0.344	5.94245e-50	Stromal3	Lpp
Il6st7	2.11143e-53	0.978427	0.619	0.339	4.17661e-49	Stromal3	Il6st
Lima13	3.12461e-53	0.990966	0.613	0.331	6.1808e-49	Stromal3	Lima1
Spry21	4.88158e-53	0.717756	0.289	0.08	9.65625e-49	Stromal3	Spry2
Kank23	1.83035e-52	0.780675	0.319	0.097	3.62062e-48	Stromal3	Kank2
Map4k44	2.09205e-52	1.06017	0.625	0.347	4.13828e-48	Stromal3	Map4k4
Tpm45	2.32254e-52	0.95096	0.742	0.45	4.59422e-48	Stromal3	Tpm4
Malat110	8.83306e-52	0.723384	1	0.965	1.74727e-47	Stromal3	Malat1
Gsn6	1.15062e-51	0.81292	0.655	0.332	2.27603e-47	Stromal3	Gsn
Gnai13	2.4323e-51	0.886582	0.448	0.185	4.81132e-47	Stromal3	Gnai1
Arhgef129	2.4554e-51	0.971783	0.714	0.425	4.85702e-47	Stromal3	Arhgef12
Ssbp44	2.95176e-51	0.995522	0.597	0.323	5.83887e-47	Stromal3	Ssbp4
Psme2b	5.09174e-51	0.62626	0.283	0.077	1.0072e-46	Stromal3	Psme2b
Ddx57	1.0442e-50	0.701718	0.952	0.858	2.06554e-46	Stromal3	Ddx5
Slc4a71	1.78031e-50	0.986355	0.384	0.138	3.52163e-46	Stromal3	Slc4a7
Dag19	4.63357e-50	0.776373	0.661	0.348	9.16567e-46	Stromal3	Dag1
Ift435	2.34271e-49	0.904886	0.468	0.21	4.63411e-45	Stromal3	Ift43
Arglu14	3.75241e-49	0.888496	0.787	0.578	7.42264e-45	Stromal3	Arglu1
Nptn4	1.05584e-48	0.986836	0.63	0.385	2.08856e-44	Stromal3	Nptn
Gjc13	1.3612e-48	0.577169	0.255	0.065	2.6926e-44	Stromal3	Gjc1
Adcy66	1.86466e-48	0.87579	0.409	0.164	3.68849e-44	Stromal3	Adcy6
Cited26	2.56653e-48	0.931583	0.633	0.358	5.07685e-44	Stromal3	Cited2
Nbeal110	2.72632e-48	0.974827	0.65	0.382	5.39293e-44	Stromal3	Nbeal1
Abi21	3.42449e-48	0.841658	0.409	0.163	6.77398e-44	Stromal3	Abi2
Sbf22	3.9935e-48	0.957696	0.51	0.251	7.89955e-44	Stromal3	Sbf2
Pdgfc1	4.48557e-48	0.68679	0.263	0.073	8.8729e-44	Stromal3	Pdgfc
Mef2c4	5.39434e-48	0.56235	0.627	0.26	1.06705e-43	Stromal3	Mef2c
Nr1d11	6.02139e-48	0.782017	0.336	0.112	1.19109e-43	Stromal3	Nr1d1
Nfic8	1.16864e-47	0.990324	0.714	0.47	2.31169e-43	Stromal3	Nfic
Lats23	1.25364e-47	0.934865	0.485	0.221	2.47983e-43	Stromal3	Lats2
Cbx57	1.82156e-47	0.903909	0.63	0.361	3.60323e-43	Stromal3	Cbx5
Pitpnc12	3.60649e-47	1.00863	0.527	0.256	7.134e-43	Stromal3	Pitpnc1
Sh2b32	4.32303e-47	0.832562	0.395	0.151	8.55138e-43	Stromal3	Sh2b3
Ehd42	4.37886e-47	0.751518	0.658	0.336	8.66182e-43	Stromal3	Ehd4
Itm2c5	1.33211e-46	0.872367	0.681	0.424	2.63504e-42	Stromal3	Itm2c
Anxa26	1.49612e-46	0.713144	0.742	0.395	2.95948e-42	Stromal3	Anxa2
Emp39	1.24164e-45	0.719487	0.709	0.361	2.45608e-41	Stromal3	Emp3
Tgfb1i14	2.33997e-45	0.693372	0.314	0.101	4.62869e-41	Stromal3	Tgfb1i1
Eif4g3	4.28804e-45	0.961238	0.627	0.393	8.48216e-41	Stromal3	Eif4g3
Ckb6	3.00195e-44	0.636727	0.664	0.337	5.93816e-40	Stromal3	Ckb
Cpne83	8.91707e-44	0.828113	0.356	0.13	1.76389e-39	Stromal3	Cpne8
Ilk5	1.2886e-43	0.929564	0.594	0.354	2.54898e-39	Stromal3	Ilk
Asap23	1.34282e-43	0.787498	0.423	0.177	2.65624e-39	Stromal3	Asap2
Farp15	1.59418e-43	0.758361	0.35	0.131	3.15344e-39	Stromal3	Farp1
Pura10	2.02116e-43	0.818181	0.801	0.599	3.99806e-39	Stromal3	Pura
Camk2n15	2.07497e-43	0.897045	0.7	0.429	4.10449e-39	Stromal3	Camk2n1
Zfp36l17	2.47687e-43	0.879387	0.796	0.562	4.8995e-39	Stromal3	Zfp36l1
Arap24	3.36912e-43	0.899685	0.468	0.22	6.66445e-39	Stromal3	Arap2
Casp124	3.5194e-43	0.59368	0.255	0.073	6.96172e-39	Stromal3	Casp12
Ube2e22	5.11272e-43	0.782093	0.345	0.13	1.01135e-38	Stromal3	Ube2e2
Hmgb15	9.30093e-43	0.627432	0.933	0.819	1.83982e-38	Stromal3	Hmgb1
Mmp142	9.61913e-43	0.681717	0.409	0.165	1.90276e-38	Stromal3	Mmp14
Ephx14	3.14113e-42	0.757193	0.375	0.146	6.21347e-38	Stromal3	Ephx1
Phldb29	3.63594e-42	0.789066	0.611	0.343	7.19226e-38	Stromal3	Phldb2
Ifi277	6.52697e-42	0.939191	0.686	0.431	1.2911e-37	Stromal3	Ifi27
Slc8a13	9.72753e-42	0.564204	0.252	0.072	1.9242e-37	Stromal3	Slc8a1
Dpysl24	1.09863e-41	0.768847	0.518	0.254	2.1732e-37	Stromal3	Dpysl2
Tjp15	1.23883e-41	0.80313	0.549	0.275	2.45053e-37	Stromal3	Tjp1
Shfm12	1.50642e-41	0.759402	0.885	0.743	2.97985e-37	Stromal3	Shfm1
App8	2.80153e-41	0.66147	0.916	0.645	5.5417e-37	Stromal3	App
Tspan43	3.19784e-41	0.812627	0.434	0.194	6.32565e-37	Stromal3	Tspan4
Pdgfa6	5.08523e-41	0.839056	0.482	0.229	1.00591e-36	Stromal3	Pdgfa
Sh3glb22	5.98567e-41	0.773343	0.423	0.19	1.18403e-36	Stromal3	Sh3glb2
Zfp4677	1.27114e-40	0.815466	0.493	0.249	2.51444e-36	Stromal3	Zfp467
Exoc3l21	1.37066e-40	0.484497	0.266	0.073	2.71131e-36	Stromal3	Exoc3l2
Afap15	1.50041e-40	0.868576	0.401	0.175	2.96797e-36	Stromal3	Afap1
Cyp20a12	1.76743e-40	0.878917	0.426	0.19	3.49616e-36	Stromal3	Cyp20a1
Slc48a12	1.88361e-40	0.936507	0.543	0.317	3.72598e-36	Stromal3	Slc48a1
Rcsd14	2.22512e-40	0.720165	0.454	0.196	4.4015e-36	Stromal3	Rcsd1
Tspan155	2.28373e-40	0.793448	0.415	0.17	4.51744e-36	Stromal3	Tspan15
Slc6a63	3.79195e-40	0.669846	0.72	0.461	7.50085e-36	Stromal3	Slc6a6
Rabac18	7.60618e-40	0.769306	0.84	0.666	1.50458e-35	Stromal3	Rabac1
Psd32	1.48531e-39	0.747088	0.319	0.117	2.93809e-35	Stromal3	Psd3
Adam92	1.52036e-39	0.883606	0.415	0.194	3.00743e-35	Stromal3	Adam9
Heg12	1.9763e-39	0.522266	0.401	0.149	3.90932e-35	Stromal3	Heg1
Arhgef151	2.13023e-39	0.449476	0.258	0.072	4.2138e-35	Stromal3	Arhgef15
Wtip4	3.02222e-39	0.734119	0.415	0.185	5.97825e-35	Stromal3	Wtip
Lifr2	4.75974e-39	0.741782	0.527	0.27	9.41523e-35	Stromal3	Lifr
Rapgef33	5.25353e-39	0.785115	0.426	0.195	1.0392e-34	Stromal3	Rapgef3
Chst152	6.59479e-39	0.617221	0.291	0.097	1.30452e-34	Stromal3	Chst15
Gnai24	1.5343e-38	0.616256	0.896	0.69	3.03501e-34	Stromal3	Gnai2
Fry5	1.62042e-38	0.735662	0.361	0.142	3.20535e-34	Stromal3	Fry
Bri33	1.789e-38	0.710832	0.854	0.702	3.53881e-34	Stromal3	Bri3
Vasp5	1.864e-38	0.805818	0.611	0.365	3.68718e-34	Stromal3	Vasp
Mtap2	5.24684e-38	0.760405	0.392	0.175	1.03788e-33	Stromal3	Mtap
B230219D22Rik6	6.18041e-38	0.888409	0.667	0.467	1.22255e-33	Stromal3	B230219D22Rik
Itpr15	6.38751e-38	0.871629	0.619	0.393	1.26351e-33	Stromal3	Itpr1
Kctd103	1.26162e-37	0.810848	0.437	0.206	2.49562e-33	Stromal3	Kctd10
Tspan125	2.86298e-37	0.6609	0.426	0.189	5.66326e-33	Stromal3	Tspan12
Erich41	3.02668e-37	0.645819	0.423	0.174	5.98708e-33	Stromal3	Erich4
1810011O10Rik1	3.22352e-37	0.513208	0.364	0.136	6.37644e-33	Stromal3	1810011O10Rik
Tuba1a6	4.69737e-37	0.690663	0.63	0.352	9.29186e-33	Stromal3	Tuba1a
Vasn4	5.6846e-37	0.656667	0.277	0.095	1.12447e-32	Stromal3	Vasn
Gnb14	1.51137e-36	0.776549	0.745	0.559	2.98964e-32	Stromal3	Gnb1
Pip4k2a2	1.99987e-36	0.697976	0.417	0.182	3.95594e-32	Stromal3	Pip4k2a
Dtx33	2.00163e-36	0.82293	0.409	0.194	3.95942e-32	Stromal3	Dtx3
Fez23	2.97001e-36	0.815647	0.476	0.247	5.87497e-32	Stromal3	Fez2
Sdc32	4.60301e-36	0.651501	0.373	0.148	9.10522e-32	Stromal3	Sdc3
Dusp14	5.2957e-36	0.782435	0.521	0.265	1.04754e-31	Stromal3	Dusp1
Arhgap352	8.8322e-36	0.82063	0.387	0.178	1.7471e-31	Stromal3	Arhgap35
Nes4	1.43905e-35	0.354625	0.359	0.131	2.84659e-31	Stromal3	Nes
Map7d14	1.79365e-35	0.77682	0.515	0.279	3.54801e-31	Stromal3	Map7d1
Zcchc144	3.4142e-35	0.769386	0.387	0.177	6.75362e-31	Stromal3	Zcchc14
Coro2a1	7.69927e-35	0.635406	0.289	0.101	1.52299e-30	Stromal3	Coro2a
Rbp12	7.70314e-35	0.348983	0.317	0.109	1.52376e-30	Stromal3	Rbp1
Tspan93	1.5556e-34	0.738035	0.384	0.171	3.07714e-30	Stromal3	Tspan9
Parva5	1.61941e-34	0.74583	0.485	0.259	3.20335e-30	Stromal3	Parva
Tmsb106	4.76555e-34	0.307439	0.927	0.589	9.42673e-30	Stromal3	Tmsb10
Xpc2	6.08038e-34	0.753629	0.423	0.21	1.20276e-29	Stromal3	Xpc
Bmpr24	7.38216e-34	0.757397	0.532	0.304	1.46026e-29	Stromal3	Bmpr2
Nbea8	7.70142e-34	0.734668	0.373	0.166	1.52342e-29	Stromal3	Nbea
Rab311	9.26601e-34	0.563579	0.291	0.107	1.83291e-29	Stromal3	Rab31
Arhgap62	1.73923e-33	0.675107	0.283	0.106	3.44038e-29	Stromal3	Arhgap6
Spred13	3.49104e-33	0.73984	0.42	0.209	6.90563e-29	Stromal3	Spred1
Cdc42bpa8	4.57886e-33	0.790605	0.493	0.278	9.05744e-29	Stromal3	Cdc42bpa
Snrk2	4.9925e-33	0.66265	0.504	0.268	9.87566e-29	Stromal3	Snrk
Sdpr2	7.60858e-33	0.546073	0.37	0.149	1.50505e-28	Stromal3	Sdpr
Eif3c5	1.03662e-32	0.664785	0.804	0.658	2.05055e-28	Stromal3	Eif3c
Npr13	1.07283e-32	0.479618	0.255	0.082	2.12217e-28	Stromal3	Npr1
Dbn15	1.16158e-32	0.644227	0.303	0.119	2.29772e-28	Stromal3	Dbn1
Atrx7	3.09047e-32	0.736467	0.765	0.573	6.11325e-28	Stromal3	Atrx
Fat18	3.52744e-32	0.766399	0.395	0.189	6.97764e-28	Stromal3	Fat1
Ktn19	7.77672e-32	0.70516	0.647	0.426	1.53831e-27	Stromal3	Ktn1
Hdac72	1.09833e-31	0.702888	0.443	0.225	2.1726e-27	Stromal3	Hdac7
Zc2hc1a6	1.16376e-31	0.859378	0.387	0.189	2.30203e-27	Stromal3	Zc2hc1a
Specc1l1	1.59636e-31	0.774574	0.398	0.196	3.15777e-27	Stromal3	Specc1l
Hoxc86	2.12897e-31	0.654536	0.305	0.122	4.21131e-27	Stromal3	Hoxc8
Tcf43	3.39526e-31	0.54398	0.644	0.405	6.71616e-27	Stromal3	Tcf4
Gramd4	4.26983e-31	0.585944	0.258	0.093	8.44616e-27	Stromal3	Gramd4
Marveld14	4.54706e-31	0.571865	0.356	0.152	8.99454e-27	Stromal3	Marveld1
Slc12a42	5.76386e-31	0.574173	0.266	0.098	1.14015e-26	Stromal3	Slc12a4
Ptpn134	6.64292e-31	0.673252	0.445	0.229	1.31404e-26	Stromal3	Ptpn13
Ubc1	7.22455e-31	0.530275	0.927	0.879	1.42909e-26	Stromal3	Ubc
Slc7a82	7.61629e-31	0.661406	0.356	0.157	1.50658e-26	Stromal3	Slc7a8
Pcolce8	1.26141e-30	0.612951	0.359	0.155	2.49519e-26	Stromal3	Pcolce
Inpp5a2	1.46083e-30	0.578338	0.303	0.121	2.88967e-26	Stromal3	Inpp5a
Dubr1	2.39047e-30	0.684444	0.286	0.113	4.72859e-26	Stromal3	Dubr
Vill1	3.68149e-30	0.776069	0.297	0.122	7.28236e-26	Stromal3	Vill
Ccdc821	3.69215e-30	0.692217	0.308	0.127	7.30344e-26	Stromal3	Ccdc82
Specc14	4.19559e-30	0.729325	0.387	0.19	8.29929e-26	Stromal3	Specc1
Ptma8	5.10357e-30	0.479989	0.986	0.938	1.00954e-25	Stromal3	Ptma
Adamts101	5.19789e-30	0.548202	0.266	0.098	1.02819e-25	Stromal3	Adamts10
Zbtb384	5.28852e-30	0.821883	0.521	0.332	1.04612e-25	Stromal3	Zbtb38
N6amt11	8.41913e-30	0.832369	0.448	0.256	1.66539e-25	Stromal3	N6amt1
Plxdc25	1.06971e-29	0.736967	0.473	0.264	2.11599e-25	Stromal3	Plxdc2
Serpinb1a4	1.11633e-29	0.65483	0.314	0.128	2.20822e-25	Stromal3	Serpinb1a
Tbx24	1.21361e-29	0.565451	0.359	0.157	2.40064e-25	Stromal3	Tbx2
Vapb2	1.49591e-29	0.764031	0.588	0.407	2.95905e-25	Stromal3	Vapb
Myl12a6	2.21572e-29	0.651193	0.798	0.644	4.38292e-25	Stromal3	Myl12a
Ppib5	2.65396e-29	0.598409	0.832	0.711	5.2498e-25	Stromal3	Ppib
Dab2ip4	2.97414e-29	0.630449	0.437	0.229	5.88314e-25	Stromal3	Dab2ip
Top2b6	3.72325e-29	0.741453	0.594	0.415	7.36496e-25	Stromal3	Top2b
Cyth33	4.60565e-29	0.664876	0.398	0.195	9.11043e-25	Stromal3	Cyth3
Smtn5	7.50774e-29	0.741337	0.359	0.167	1.48511e-24	Stromal3	Smtn
Gna114	7.7159e-29	0.659196	0.541	0.343	1.52628e-24	Stromal3	Gna11
Fam162a2	9.65728e-29	0.827011	0.543	0.367	1.91031e-24	Stromal3	Fam162a
Asap12	9.95715e-29	0.758418	0.499	0.293	1.96962e-24	Stromal3	Asap1
Vezf15	1.20645e-28	0.799422	0.529	0.347	2.38648e-24	Stromal3	Vezf1
Plxna11	1.27951e-28	0.637933	0.277	0.112	2.531e-24	Stromal3	Plxna1
Cblb	1.52803e-28	0.641952	0.289	0.118	3.0226e-24	Stromal3	Cblb
Nr3c13	1.89251e-28	0.72284	0.611	0.429	3.74357e-24	Stromal3	Nr3c1
Hnrnpk3	1.92318e-28	0.598891	0.843	0.731	3.80425e-24	Stromal3	Hnrnpk
Iigp12	2.90437e-28	0.387008	0.359	0.147	5.74513e-24	Stromal3	Iigp1
Arrb12	5.15379e-28	0.737182	0.392	0.2	1.01947e-23	Stromal3	Arrb1
Ap3m11	5.98931e-28	0.762102	0.353	0.172	1.18475e-23	Stromal3	Ap3m1
Plscr11	1.31237e-27	0.783466	0.485	0.286	2.596e-23	Stromal3	Plscr1
Maf2	1.86065e-27	0.434682	0.689	0.403	3.68055e-23	Stromal3	Maf
Gpsm34	3.08176e-27	0.561495	0.482	0.245	6.09604e-23	Stromal3	Gpsm3
Pnkd6	3.21401e-27	0.677711	0.613	0.445	6.35763e-23	Stromal3	Pnkd
Zmynd83	3.21909e-27	0.791452	0.518	0.335	6.36767e-23	Stromal3	Zmynd8
Rcn14	3.81814e-27	0.667451	0.342	0.158	7.55267e-23	Stromal3	Rcn1
Gprc5c7	4.47407e-27	0.726573	0.429	0.238	8.85015e-23	Stromal3	Gprc5c
Hnrnpa33	7.37359e-27	0.579465	0.835	0.699	1.45857e-22	Stromal3	Hnrnpa3
Esam2	9.83394e-27	0.292493	0.328	0.126	1.94525e-22	Stromal3	Esam
1700020I14Rik4	1.11497e-26	0.681311	0.653	0.499	2.20553e-22	Stromal3	1700020I14Rik
Sh3kbp13	1.90704e-26	0.610607	0.333	0.148	3.77232e-22	Stromal3	Sh3kbp1
Enah5	2.1556e-26	0.665094	0.359	0.178	4.264e-22	Stromal3	Enah
Phlda14	3.05245e-26	0.592527	0.303	0.128	6.03806e-22	Stromal3	Phlda1
Adgrl13	3.34249e-26	0.602323	0.261	0.103	6.61178e-22	Stromal3	Adgrl1
Sh3bgrl8	3.63403e-26	0.80141	0.583	0.412	7.18848e-22	Stromal3	Sh3bgrl
Cebpb2	4.35425e-26	0.573033	0.569	0.358	8.61314e-22	Stromal3	Cebpb
Dnajc85	4.49427e-26	0.709632	0.653	0.503	8.89012e-22	Stromal3	Dnajc8
Nub11	4.60793e-26	0.750149	0.473	0.297	9.11494e-22	Stromal3	Nub1
Atp2a23	7.09812e-26	0.685125	0.619	0.441	1.40408e-21	Stromal3	Atp2a2
Pth1r4	1.21583e-25	0.511265	0.627	0.365	2.40504e-21	Stromal3	Pth1r
Nr1d21	1.4132e-25	0.699533	0.353	0.178	2.79545e-21	Stromal3	Nr1d2
Eif4g24	1.87479e-25	0.523025	0.863	0.745	3.70852e-21	Stromal3	Eif4g2
Rhoc4	1.90703e-25	0.538095	0.625	0.41	3.7723e-21	Stromal3	Rhoc
Qk2	1.93851e-25	0.649269	0.641	0.468	3.83457e-21	Stromal3	Qk
Rras6	2.02775e-25	0.639165	0.487	0.285	4.0111e-21	Stromal3	Rras
Tjp25	3.02447e-25	0.72123	0.381	0.205	5.9827e-21	Stromal3	Tjp2
Rybp1	3.73876e-25	0.707078	0.356	0.183	7.39565e-21	Stromal3	Rybp
Armcx34	3.98658e-25	0.602874	0.35	0.176	7.88586e-21	Stromal3	Armcx3
Cnn26	4.11418e-25	0.573707	0.538	0.31	8.13825e-21	Stromal3	Cnn2
Sptan18	5.04731e-25	0.625128	0.636	0.446	9.98408e-21	Stromal3	Sptan1
Mapt2	5.43069e-25	0.629691	0.473	0.27	1.07424e-20	Stromal3	Mapt
Plcb3	6.52165e-25	0.679756	0.283	0.126	1.29005e-20	Stromal3	Plcb3
Rbfox24	7.54702e-25	0.586578	0.328	0.156	1.49288e-20	Stromal3	Rbfox2
Adgrl21	8.31292e-25	0.541053	0.415	0.221	1.64438e-20	Stromal3	Adgrl2
Inpp5b1	9.80385e-25	0.595715	0.314	0.145	1.9393e-20	Stromal3	Inpp5b
Csnk1e3	1.21153e-24	0.6375	0.431	0.247	2.39653e-20	Stromal3	Csnk1e
Eif4e3	1.92074e-24	0.608095	0.311	0.144	3.79942e-20	Stromal3	Eif4e3
Setbp16	2.07378e-24	0.575484	0.286	0.128	4.10214e-20	Stromal3	Setbp1
Snrpb3	2.47873e-24	0.594924	0.734	0.615	4.90318e-20	Stromal3	Snrpb
Atp2c14	3.21264e-24	0.768051	0.462	0.297	6.35493e-20	Stromal3	Atp2c1
Ttc311	3.78059e-24	0.664146	0.541	0.356	7.47838e-20	Stromal3	Ttc3
Emsy2	3.83937e-24	0.796328	0.434	0.266	7.59466e-20	Stromal3	Emsy
Slco3a12	4.97956e-24	0.640563	0.499	0.311	9.85007e-20	Stromal3	Slco3a1
Sh3pxd2a4	5.34289e-24	0.633621	0.308	0.145	1.05688e-19	Stromal3	Sh3pxd2a
Klf94	5.91211e-24	0.641192	0.597	0.405	1.16947e-19	Stromal3	Klf9
Mum11	7.18765e-24	0.598306	0.325	0.156	1.42179e-19	Stromal3	Mum1
Pkig8	1.15995e-23	0.733681	0.518	0.36	2.2945e-19	Stromal3	Pkig
Adgre54	1.33921e-23	0.509461	0.443	0.237	2.6491e-19	Stromal3	Adgre5
Pard37	2.08345e-23	0.625839	0.331	0.169	4.12127e-19	Stromal3	Pard3
Ubr13	2.37882e-23	0.699122	0.392	0.224	4.70554e-19	Stromal3	Ubr1
Hoxc97	2.64157e-23	0.632722	0.266	0.117	5.22529e-19	Stromal3	Hoxc9
Rbm393	3.18706e-23	0.48829	0.896	0.78	6.30433e-19	Stromal3	Rbm39
Dynll18	3.82747e-23	0.549188	0.821	0.675	7.57112e-19	Stromal3	Dynll1
Golga72	3.95738e-23	0.759882	0.448	0.284	7.8281e-19	Stromal3	Golga7
Pcmtd15	4.41744e-23	0.658241	0.574	0.415	8.73813e-19	Stromal3	Pcmtd1
St3gal62	5.54674e-23	0.651846	0.431	0.245	1.0972e-18	Stromal3	St3gal6
Ncl5	6.7819e-23	0.481763	0.885	0.763	1.34153e-18	Stromal3	Ncl
Fam134c	6.9308e-23	0.676549	0.336	0.175	1.37098e-18	Stromal3	Fam134c
Pkd13	7.488e-23	0.590149	0.308	0.146	1.4812e-18	Stromal3	Pkd1
Ano67	8.82934e-23	0.734148	0.465	0.293	1.74653e-18	Stromal3	Ano6
Ncf23	9.16871e-23	0.44565	0.319	0.141	1.81366e-18	Stromal3	Ncf2
Picalm2	1.19438e-22	0.625545	0.686	0.55	2.3626e-18	Stromal3	Picalm
Csnk1g23	1.23569e-22	0.730109	0.521	0.369	2.44432e-18	Stromal3	Csnk1g2
Ift203	1.26391e-22	0.683425	0.599	0.47	2.50014e-18	Stromal3	Ift20
Cpne34	1.36555e-22	0.691857	0.513	0.357	2.7012e-18	Stromal3	Cpne3
Pgrmc15	1.53494e-22	0.600672	0.577	0.414	3.03627e-18	Stromal3	Pgrmc1
Bcar33	1.76312e-22	0.480868	0.255	0.109	3.48762e-18	Stromal3	Bcar3
Lzts28	1.83293e-22	0.62699	0.367	0.2	3.62572e-18	Stromal3	Lzts2
Hmg20b4	2.17051e-22	0.742118	0.543	0.396	4.29349e-18	Stromal3	Hmg20b
Rab11b6	2.20523e-22	0.698526	0.571	0.427	4.36216e-18	Stromal3	Rab11b
Akirin2	2.41027e-22	0.705359	0.507	0.354	4.76775e-18	Stromal3	Akirin2
Mertk4	2.53263e-22	0.510177	0.305	0.141	5.0098e-18	Stromal3	Mertk
Capns16	2.7584e-22	0.549921	0.773	0.637	5.4564e-18	Stromal3	Capns1
Hook33	3.47167e-22	0.64351	0.588	0.432	6.8673e-18	Stromal3	Hook3
Scarb24	3.62097e-22	0.702392	0.431	0.261	7.16265e-18	Stromal3	Scarb2
Ankrd125	4.73883e-22	0.658356	0.602	0.444	9.37387e-18	Stromal3	Ankrd12
Crim15	5.379e-22	0.57682	0.468	0.286	1.06402e-17	Stromal3	Crim1
Clstn16	5.83968e-22	0.645691	0.415	0.242	1.15515e-17	Stromal3	Clstn1
Morf4l17	6.11871e-22	0.527071	0.86	0.759	1.21034e-17	Stromal3	Morf4l1
Camk2g1	6.97503e-22	0.607053	0.314	0.156	1.37973e-17	Stromal3	Camk2g
Pea15a5	8.0235e-22	0.566587	0.541	0.347	1.58713e-17	Stromal3	Pea15a
Ankrd113	9.29636e-22	0.54718	0.689	0.54	1.83891e-17	Stromal3	Ankrd11
Hes19	1.19594e-21	0.61101	0.451	0.253	2.36569e-17	Stromal3	Hes1
Slc29a14	1.19944e-21	0.545805	0.353	0.183	2.37262e-17	Stromal3	Slc29a1
Tnfaip11	1.43357e-21	0.59533	0.443	0.269	2.83575e-17	Stromal3	Tnfaip1
Ptms8	1.87475e-21	0.482198	0.913	0.749	3.70845e-17	Stromal3	Ptms
Calm14	1.93185e-21	0.457458	0.93	0.858	3.82139e-17	Stromal3	Calm1
Tmem1311	2.09127e-21	0.737389	0.398	0.241	4.13675e-17	Stromal3	Tmem131
Shc12	2.68874e-21	0.541596	0.333	0.175	5.3186e-17	Stromal3	Shc1
Mllt61	2.91051e-21	0.690772	0.395	0.233	5.75728e-17	Stromal3	Mllt6
Rab125	4.40962e-21	0.597672	0.434	0.271	8.72267e-17	Stromal3	Rab12
Bnip3l2	4.56469e-21	0.595302	0.658	0.527	9.02941e-17	Stromal3	Bnip3l
5730508B09Rik4	5.57011e-21	0.533119	0.314	0.157	1.10182e-16	Stromal3	5730508B09Rik
Ate11	1.67707e-20	0.740367	0.429	0.278	3.31741e-16	Stromal3	Ate1
Tmem1402	2.18112e-20	0.593346	0.367	0.2	4.31446e-16	Stromal3	Tmem140
Bmpr1a9	2.69428e-20	0.573781	0.347	0.191	5.32955e-16	Stromal3	Bmpr1a
Nfia5	3.11485e-20	0.620993	0.42	0.256	6.16149e-16	Stromal3	Nfia
Tprgl4	3.39749e-20	0.611641	0.571	0.429	6.72058e-16	Stromal3	Tprgl
Ccser25	3.92707e-20	0.661351	0.552	0.403	7.76814e-16	Stromal3	Ccser2
Mast43	4.1477e-20	0.62289	0.415	0.253	8.20457e-16	Stromal3	Mast4
Tecpr12	4.17877e-20	0.598117	0.403	0.235	8.26602e-16	Stromal3	Tecpr1
Rap1a4	5.57791e-20	0.569091	0.675	0.546	1.10337e-15	Stromal3	Rap1a
Tmem30a3	6.37386e-20	0.584924	0.602	0.467	1.26081e-15	Stromal3	Tmem30a
Bnip23	9.63768e-20	0.541799	0.538	0.37	1.90643e-15	Stromal3	Bnip2
Sdc14	1.00742e-19	0.475964	0.261	0.116	1.99279e-15	Stromal3	Sdc1
Rsbn1l3	1.71839e-19	0.655432	0.557	0.425	3.39915e-15	Stromal3	Rsbn1l
Prkar1a4	1.98107e-19	0.522825	0.686	0.574	3.91876e-15	Stromal3	Prkar1a
BC0303362	1.98628e-19	0.617879	0.375	0.227	3.92906e-15	Stromal3	BC030336
Sec629	2.16751e-19	0.502988	0.81	0.697	4.28754e-15	Stromal3	Sec62
Laptm4a5	3.10582e-19	0.377599	0.796	0.624	6.14363e-15	Stromal3	Laptm4a
Ifi2033	3.12934e-19	0.339134	0.515	0.289	6.19014e-15	Stromal3	Ifi203
Ddx3x2	3.21555e-19	0.604703	0.636	0.511	6.36069e-15	Stromal3	Ddx3x
Acvrl13	3.32422e-19	0.442017	0.325	0.16	6.57564e-15	Stromal3	Acvrl1
Tuba1b4	5.29539e-19	0.521724	0.611	0.446	1.04748e-14	Stromal3	Tuba1b
Zbtb207	7.03418e-19	0.397373	0.826	0.617	1.39143e-14	Stromal3	Zbtb20
Fip1l11	7.03674e-19	0.654021	0.482	0.344	1.39194e-14	Stromal3	Fip1l1
Pbrm15	7.23277e-19	0.570917	0.605	0.467	1.43071e-14	Stromal3	Pbrm1
Nucks14	9.77001e-19	0.610463	0.658	0.547	1.93261e-14	Stromal3	Nucks1
Grap3	1.5319e-18	0.390768	0.3	0.139	3.03025e-14	Stromal3	Grap
Tmed105	2.15152e-18	0.489456	0.725	0.596	4.25592e-14	Stromal3	Tmed10
Ptov110	2.68754e-18	0.56064	0.473	0.329	5.31623e-14	Stromal3	Ptov1
Klf74	3.73053e-18	0.467954	0.465	0.285	7.37937e-14	Stromal3	Klf7
Agpat42	4.16542e-18	0.490077	0.297	0.151	8.23962e-14	Stromal3	Agpat4
Kmt2e5	4.23505e-18	0.585305	0.658	0.543	8.37735e-14	Stromal3	Kmt2e
Ube2e34	4.51281e-18	0.608789	0.49	0.358	8.92678e-14	Stromal3	Ube2e3
Camkk21	5.19867e-18	0.534225	0.322	0.177	1.02835e-13	Stromal3	Camkk2
Mtdh3	6.55586e-18	0.487392	0.675	0.559	1.29681e-13	Stromal3	Mtdh
Rasa21	7.0202e-18	0.648968	0.395	0.25	1.38867e-13	Stromal3	Rasa2
Kif5b7	7.41463e-18	0.38188	0.731	0.569	1.46669e-13	Stromal3	Kif5b
2010111I01Rik5	7.66753e-18	0.569609	0.459	0.301	1.51671e-13	Stromal3	2010111I01Rik
Ppfibp14	8.70993e-18	0.559006	0.429	0.274	1.72291e-13	Stromal3	Ppfibp1
Pnisr7	1.04641e-17	0.495415	0.686	0.536	2.06989e-13	Stromal3	Pnisr
Tmco14	1.15097e-17	0.551535	0.65	0.53	2.27674e-13	Stromal3	Tmco1
Dock104	1.69172e-17	0.426196	0.406	0.22	3.34639e-13	Stromal3	Dock10
Tnfaip25	1.94422e-17	0.402667	0.426	0.245	3.84585e-13	Stromal3	Tnfaip2
Purb7	2.08346e-17	0.510186	0.681	0.579	4.12129e-13	Stromal3	Purb
Ywhaq9	2.11077e-17	0.485102	0.734	0.603	4.1753e-13	Stromal3	Ywhaq
Rsrp13	2.11717e-17	0.475624	0.874	0.794	4.18797e-13	Stromal3	Rsrp1
Kiz	4.5768e-17	0.532851	0.277	0.145	9.05336e-13	Stromal3	Kiz
Tmem259	5.18903e-17	0.63346	0.437	0.304	1.02644e-12	Stromal3	Tmem259
Lmna6	5.23795e-17	0.564157	0.476	0.327	1.03612e-12	Stromal3	Lmna
Kmt2a6	5.33178e-17	0.621563	0.56	0.429	1.05468e-12	Stromal3	Kmt2a
Taok13	5.37496e-17	0.622902	0.532	0.416	1.06322e-12	Stromal3	Taok1
Strn37	8.29724e-17	0.601995	0.521	0.396	1.64128e-12	Stromal3	Strn3
Chd47	9.76566e-17	0.468813	0.709	0.581	1.93174e-12	Stromal3	Chd4
Ryk8	9.89983e-17	0.533547	0.398	0.256	1.95829e-12	Stromal3	Ryk
Phf1	1.07115e-16	0.520335	0.289	0.152	2.11884e-12	Stromal3	Phf1
Ptpn93	1.23906e-16	0.636658	0.297	0.165	2.45098e-12	Stromal3	Ptpn9
Smc1a5	1.51247e-16	0.544107	0.585	0.462	2.99182e-12	Stromal3	Smc1a
Eif12	1.56334e-16	0.317599	0.966	0.945	3.09244e-12	Stromal3	Eif1
Lrrc8c1	1.56927e-16	0.415949	0.305	0.152	3.10417e-12	Stromal3	Lrrc8c
Peak14	3.06761e-16	0.541105	0.364	0.217	6.06804e-12	Stromal3	Peak1
Tm9sf37	3.32069e-16	0.509475	0.681	0.569	6.56866e-12	Stromal3	Tm9sf3
Ccdc85b2	3.84516e-16	0.54345	0.387	0.237	7.60611e-12	Stromal3	Ccdc85b
Brd34	4.05827e-16	0.668554	0.443	0.315	8.02767e-12	Stromal3	Brd3
Ctnna19	4.4572e-16	0.488867	0.664	0.509	8.81679e-12	Stromal3	Ctnna1
Sox49	5.13698e-16	0.456417	0.504	0.299	1.01615e-11	Stromal3	Sox4
Man2a13	6.13402e-16	0.640692	0.42	0.288	1.21337e-11	Stromal3	Man2a1
Csnk1a15	6.20111e-16	0.486913	0.731	0.628	1.22664e-11	Stromal3	Csnk1a1
Dusp32	7.01249e-16	0.50203	0.443	0.291	1.38714e-11	Stromal3	Dusp3
Luc7l28	7.14624e-16	0.497296	0.734	0.598	1.4136e-11	Stromal3	Luc7l2
Hnrnph14	8.03622e-16	0.586054	0.571	0.467	1.58965e-11	Stromal3	Hnrnph1
Tanc17	8.90022e-16	0.549733	0.406	0.262	1.76055e-11	Stromal3	Tanc1
Capn28	9.47205e-16	0.569887	0.431	0.296	1.87367e-11	Stromal3	Capn2
Gpx87	1.03698e-15	0.532051	0.303	0.166	2.05124e-11	Stromal3	Gpx8
Pcm16	1.06112e-15	0.56112	0.546	0.43	2.09901e-11	Stromal3	Pcm1
Nfat55	1.08908e-15	0.46518	0.58	0.429	2.1543e-11	Stromal3	Nfat5
Itpkb2	1.15595e-15	0.394983	0.426	0.262	2.28659e-11	Stromal3	Itpkb
Syne13	1.18329e-15	0.456346	0.353	0.2	2.34066e-11	Stromal3	Syne1
Cav25	1.28329e-15	0.400025	0.356	0.198	2.53848e-11	Stromal3	Cav2
Setd73	1.29789e-15	0.560913	0.317	0.184	2.56736e-11	Stromal3	Setd7
Dennd5a3	2.00471e-15	0.510503	0.381	0.245	3.96551e-11	Stromal3	Dennd5a
Senp67	2.31995e-15	0.581733	0.577	0.472	4.58909e-11	Stromal3	Senp6
2810428I15Rik1	2.33212e-15	0.526391	0.588	0.494	4.61318e-11	Stromal3	2810428I15Rik
Selk5	2.82527e-15	0.442017	0.706	0.632	5.58867e-11	Stromal3	Selk
Map4k33	4.00805e-15	0.555642	0.331	0.2	7.92833e-11	Stromal3	Map4k3
Tmem1094	4.66252e-15	0.535264	0.375	0.245	9.22292e-11	Stromal3	Tmem109
Ube3a4	4.99469e-15	0.507331	0.597	0.496	9.88e-11	Stromal3	Ube3a
AU0202063	5.13724e-15	0.458646	0.297	0.155	1.0162e-10	Stromal3	AU020206
Tmod35	5.72511e-15	0.459927	0.487	0.352	1.13248e-10	Stromal3	Tmod3
Arhgef64	6.7413e-15	0.375832	0.291	0.153	1.3335e-10	Stromal3	Arhgef6
Ppp1r14b5	8.81409e-15	0.472747	0.611	0.477	1.74352e-10	Stromal3	Ppp1r14b
Sfr15	1.02998e-14	0.56738	0.594	0.506	2.03739e-10	Stromal3	Sfr1
Tmem50a5	1.09884e-14	0.483882	0.627	0.51	2.17362e-10	Stromal3	Tmem50a
Slc25a47	1.31683e-14	0.292763	0.784	0.67	2.60483e-10	Stromal3	Slc25a4
Sh3rf13	1.35746e-14	0.519434	0.283	0.161	2.68519e-10	Stromal3	Sh3rf1
Ppp3ca2	1.38301e-14	0.511992	0.552	0.435	2.73574e-10	Stromal3	Ppp3ca
Efnb13	1.51551e-14	0.432193	0.297	0.164	2.99783e-10	Stromal3	Efnb1
Herc13	1.83535e-14	0.615844	0.462	0.345	3.6305e-10	Stromal3	Herc1
Prrc2b7	2.04284e-14	0.540257	0.473	0.349	4.04095e-10	Stromal3	Prrc2b
Fryl4	2.99316e-14	0.540816	0.406	0.276	5.92077e-10	Stromal3	Fryl
Tle12	3.16391e-14	0.461955	0.255	0.135	6.25853e-10	Stromal3	Tle1
Pros15	3.77338e-14	0.563754	0.319	0.189	7.46412e-10	Stromal3	Pros1
Rap1b3	4.70155e-14	0.407964	0.664	0.549	9.30014e-10	Stromal3	Rap1b
Amotl26	7.09834e-14	0.464597	0.311	0.183	1.40412e-09	Stromal3	Amotl2
Mapk32	7.11946e-14	0.468998	0.468	0.346	1.4083e-09	Stromal3	Mapk3
Atp1b33	7.47792e-14	0.493815	0.515	0.401	1.47921e-09	Stromal3	Atp1b3
Hoxd45	7.6435e-14	0.553399	0.252	0.138	1.51196e-09	Stromal3	Hoxd4
Hdgfrp35	8.73732e-14	0.534304	0.28	0.159	1.72833e-09	Stromal3	Hdgfrp3
Mapre13	1.00854e-13	0.515279	0.574	0.475	1.995e-09	Stromal3	Mapre1
Srp144	1.02289e-13	0.427835	0.655	0.565	2.02339e-09	Stromal3	Srp14
Cnbp4	1.05127e-13	0.420208	0.706	0.629	2.07952e-09	Stromal3	Cnbp
Phc21	1.06055e-13	0.507759	0.37	0.247	2.09788e-09	Stromal3	Phc2
Sepw14	1.222e-13	0.394076	0.731	0.605	2.41723e-09	Stromal3	Sepw1
Myo1c3	1.29693e-13	0.479938	0.409	0.28	2.56546e-09	Stromal3	Myo1c
Man2a22	1.37744e-13	0.510371	0.252	0.136	2.72471e-09	Stromal3	Man2a2
Fam53b3	1.42711e-13	0.492182	0.381	0.252	2.82297e-09	Stromal3	Fam53b
Btbd73	2.27501e-13	0.516775	0.317	0.197	4.50019e-09	Stromal3	Btbd7
Jak15	2.29827e-13	0.373172	0.658	0.565	4.54621e-09	Stromal3	Jak1
Tmem38b1	2.52236e-13	0.493338	0.263	0.149	4.98947e-09	Stromal3	Tmem38b
Ptk21	2.836e-13	0.473604	0.263	0.146	5.60989e-09	Stromal3	Ptk2
Ywhaz2	3.0795e-13	0.432915	0.742	0.646	6.09155e-09	Stromal3	Ywhaz
Dync1i27	3.41084e-13	0.393759	0.686	0.562	6.74698e-09	Stromal3	Dync1i2
Tgfb16	3.62547e-13	0.485755	0.457	0.307	7.17154e-09	Stromal3	Tgfb1
Lrrc8a2	3.74318e-13	0.48188	0.303	0.18	7.40439e-09	Stromal3	Lrrc8a
Drap11	4.18092e-13	0.394538	0.661	0.59	8.27028e-09	Stromal3	Drap1
Srsf53	4.34985e-13	0.501161	0.667	0.609	8.60444e-09	Stromal3	Srsf5
Aff47	5.45272e-13	0.525958	0.49	0.38	1.0786e-08	Stromal3	Aff4
Dnajc108	5.48079e-13	0.567783	0.384	0.271	1.08415e-08	Stromal3	Dnajc10
Cd3022	5.71802e-13	0.421573	0.389	0.251	1.13108e-08	Stromal3	Cd302
Tead16	9.30737e-13	0.507214	0.347	0.229	1.84109e-08	Stromal3	Tead1
Ski4	1.01395e-12	0.504307	0.443	0.328	2.00569e-08	Stromal3	Ski
Tef2	1.36819e-12	0.587635	0.289	0.174	2.70642e-08	Stromal3	Tef
Dhrs33	1.59207e-12	0.592731	0.468	0.354	3.14927e-08	Stromal3	Dhrs3
Ncor12	1.65948e-12	0.458648	0.72	0.639	3.28263e-08	Stromal3	Ncor1
Appl1	2.04277e-12	0.5937	0.373	0.263	4.04081e-08	Stromal3	Appl1
Bptf4	2.20552e-12	0.50968	0.583	0.492	4.36274e-08	Stromal3	Bptf
Ube2i3	2.50648e-12	0.469271	0.597	0.512	4.95807e-08	Stromal3	Ube2i
Kifc33	2.50999e-12	0.441103	0.283	0.169	4.96502e-08	Stromal3	Kifc3
Map45	2.63581e-12	0.576073	0.42	0.305	5.21389e-08	Stromal3	Map4
Notch11	2.81768e-12	0.402629	0.353	0.219	5.57366e-08	Stromal3	Notch1
Cerk3	3.1886e-12	0.420735	0.277	0.16	6.30737e-08	Stromal3	Cerk
Fus6	3.41396e-12	0.401446	0.703	0.602	6.75315e-08	Stromal3	Fus
Brd91	3.4739e-12	0.506014	0.3	0.186	6.87172e-08	Stromal3	Brd9
Wasl5	3.79269e-12	0.497562	0.499	0.399	7.50233e-08	Stromal3	Wasl
Sec635	3.81265e-12	0.51684	0.462	0.368	7.5418e-08	Stromal3	Sec63
Lrp67	3.98986e-12	0.512392	0.443	0.34	7.89235e-08	Stromal3	Lrp6
Dennd6a1	4.00816e-12	0.532299	0.336	0.222	7.92853e-08	Stromal3	Dennd6a
Nf11	4.38342e-12	0.529379	0.317	0.209	8.67085e-08	Stromal3	Nf1
Serinc15	5.03979e-12	0.499462	0.563	0.484	9.96921e-08	Stromal3	Serinc1
Polr2a2	5.52737e-12	0.632154	0.423	0.325	1.09337e-07	Stromal3	Polr2a
Golim45	6.49173e-12	0.369741	0.305	0.181	1.28413e-07	Stromal3	Golim4
Rrbp13	7.74898e-12	0.28679	0.768	0.643	1.53282e-07	Stromal3	Rrbp1
Ptbp1	9.17167e-12	0.572426	0.434	0.334	1.81425e-07	Stromal3	Ptbp1
Syf24	1.03314e-11	0.402679	0.605	0.532	2.04365e-07	Stromal3	Syf2
Ptprg1	1.15322e-11	0.441025	0.325	0.203	2.28119e-07	Stromal3	Ptprg
Hnrnpl2	1.16146e-11	0.464561	0.493	0.4	2.29749e-07	Stromal3	Hnrnpl
Nfe2l110	1.18124e-11	0.440646	0.549	0.423	2.3366e-07	Stromal3	Nfe2l1
Prpf4b4	1.2285e-11	0.481432	0.636	0.564	2.43009e-07	Stromal3	Prpf4b
Lrrc584	1.25808e-11	0.500559	0.51	0.421	2.4886e-07	Stromal3	Lrrc58
Klf132	1.54039e-11	0.479053	0.524	0.42	3.04704e-07	Stromal3	Klf13
Gle11	1.59298e-11	0.574812	0.314	0.207	3.15108e-07	Stromal3	Gle1
Myo18a4	1.82383e-11	0.578834	0.445	0.348	3.60772e-07	Stromal3	Myo18a
Zbtb47	2.31074e-11	0.577425	0.342	0.233	4.57087e-07	Stromal3	Zbtb4
Spred22	2.48642e-11	0.466509	0.277	0.17	4.91839e-07	Stromal3	Spred2
Pkd26	2.86912e-11	0.410218	0.415	0.3	5.67541e-07	Stromal3	Pkd2
Polr3gl1	2.89077e-11	0.427981	0.263	0.155	5.71824e-07	Stromal3	Polr3gl
Hnrnph2	3.1685e-11	0.484248	0.443	0.351	6.26761e-07	Stromal3	Hnrnph2
Ewsr11	3.27049e-11	0.422438	0.555	0.477	6.46936e-07	Stromal3	Ewsr1
Trim563	3.49089e-11	0.559726	0.367	0.26	6.90533e-07	Stromal3	Trim56
Rtf12	3.54088e-11	0.495461	0.515	0.439	7.00421e-07	Stromal3	Rtf1
Hs2st11	3.98428e-11	0.508337	0.28	0.177	7.8813e-07	Stromal3	Hs2st1
Srsf33	4.07559e-11	0.386255	0.683	0.61	8.06192e-07	Stromal3	Srsf3
Cbx17	5.24339e-11	0.483122	0.543	0.458	1.0372e-06	Stromal3	Cbx1
Dock77	5.55356e-11	0.494499	0.314	0.208	1.09855e-06	Stromal3	Dock7
Hnrnpr7	5.58436e-11	0.449998	0.566	0.476	1.10464e-06	Stromal3	Hnrnpr
Bcl9l1	6.07852e-11	0.45491	0.255	0.154	1.20239e-06	Stromal3	Bcl9l
Dlgap45	6.40487e-11	0.468252	0.384	0.277	1.26695e-06	Stromal3	Dlgap4
Lrrfip23	6.75997e-11	0.505515	0.389	0.294	1.33719e-06	Stromal3	Lrrfip2
Bod1l4	7.56975e-11	0.491998	0.529	0.449	1.49737e-06	Stromal3	Bod1l
Arhgdia4	1.02303e-10	0.335912	0.703	0.609	2.02365e-06	Stromal3	Arhgdia
Gnb25	1.0679e-10	0.360965	0.725	0.663	2.11241e-06	Stromal3	Gnb2
Hnrnpdl3	1.08995e-10	0.526645	0.51	0.431	2.15604e-06	Stromal3	Hnrnpdl
Tnrc6b6	1.24228e-10	0.471321	0.518	0.43	2.45735e-06	Stromal3	Tnrc6b
Spcs22	1.32389e-10	0.413574	0.633	0.568	2.61878e-06	Stromal3	Spcs2
Klc12	1.32654e-10	0.497967	0.317	0.212	2.62402e-06	Stromal3	Klc1
Nktr4	1.37934e-10	0.475773	0.563	0.486	2.72848e-06	Stromal3	Nktr
Ptprk2	1.61005e-10	0.523957	0.266	0.168	3.18483e-06	Stromal3	Ptprk
Rock13	1.71965e-10	0.509238	0.591	0.524	3.40164e-06	Stromal3	Rock1
Tacc13	1.78738e-10	0.44117	0.476	0.368	3.53561e-06	Stromal3	Tacc1
Stx4a1	2.1988e-10	0.551513	0.417	0.33	4.34945e-06	Stromal3	Stx4a
Stard83	2.26778e-10	0.477855	0.303	0.197	4.48591e-06	Stromal3	Stard8
Unc45a1	2.27488e-10	0.447958	0.252	0.153	4.49994e-06	Stromal3	Unc45a
Cbl3	2.31285e-10	0.527188	0.431	0.337	4.57505e-06	Stromal3	Cbl
Rbfa	2.51614e-10	0.487019	0.361	0.264	4.97717e-06	Stromal3	Rbfa
Psmb64	2.81659e-10	0.292243	0.734	0.648	5.57151e-06	Stromal3	Psmb6
Tpr2	3.22052e-10	0.354375	0.709	0.632	6.37052e-06	Stromal3	Tpr
Ash1l8	3.29536e-10	0.509364	0.577	0.49	6.51855e-06	Stromal3	Ash1l
Tax1bp13	3.49431e-10	0.291586	0.779	0.684	6.9121e-06	Stromal3	Tax1bp1
Pnrc12	3.82626e-10	0.410463	0.647	0.582	7.56873e-06	Stromal3	Pnrc1
Lims14	3.92834e-10	0.542645	0.42	0.332	7.77065e-06	Stromal3	Lims1
Cds21	4.01446e-10	0.495498	0.336	0.235	7.94101e-06	Stromal3	Cds2
Srrm23	4.08197e-10	0.267926	0.824	0.735	8.07454e-06	Stromal3	Srrm2
H2-Q43	4.16368e-10	0.391636	0.471	0.344	8.23618e-06	Stromal3	H2-Q4
Prkrir1	4.24962e-10	0.495836	0.333	0.238	8.40617e-06	Stromal3	Prkrir
Rbm253	5.10622e-10	0.347646	0.681	0.59	1.01006e-05	Stromal3	Rbm25
Itga34	5.60816e-10	0.43805	0.255	0.155	1.10935e-05	Stromal3	Itga3
Ehbp1l13	5.95542e-10	0.338262	0.28	0.171	1.17804e-05	Stromal3	Ehbp1l1
Sarnp2	6.41966e-10	0.501153	0.423	0.335	1.26987e-05	Stromal3	Sarnp
Tagln25	6.75483e-10	0.340332	0.647	0.545	1.33617e-05	Stromal3	Tagln2
Smg61	6.93873e-10	0.509018	0.37	0.278	1.37255e-05	Stromal3	Smg6
Ccdc1867	7.25372e-10	0.460631	0.387	0.294	1.43486e-05	Stromal3	Ccdc186
Hsp90b16	8.35425e-10	0.313885	0.835	0.751	1.65255e-05	Stromal3	Hsp90b1
Mrfap14	9.17359e-10	0.393992	0.647	0.612	1.81463e-05	Stromal3	Mrfap1
Cenpb4	9.72248e-10	0.430288	0.535	0.458	1.9232e-05	Stromal3	Cenpb
Endod14	1.12104e-09	0.344634	0.272	0.169	2.21754e-05	Stromal3	Endod1
Tbc1d15	1.23467e-09	0.519247	0.415	0.325	2.44229e-05	Stromal3	Tbc1d1
Gstp13	1.31386e-09	0.456781	0.429	0.336	2.59894e-05	Stromal3	Gstp1
Rhoa2	1.33832e-09	0.2873	0.857	0.789	2.64733e-05	Stromal3	Rhoa
Ptpn114	1.4483e-09	0.542746	0.406	0.321	2.86488e-05	Stromal3	Ptpn11
Maged19	1.46777e-09	0.425918	0.375	0.277	2.9034e-05	Stromal3	Maged1
Crtc33	1.55105e-09	0.413651	0.361	0.26	3.06813e-05	Stromal3	Crtc3
Nsd13	1.67396e-09	0.417462	0.515	0.446	3.31126e-05	Stromal3	Nsd1
Gns2	1.72134e-09	0.446013	0.431	0.346	3.40499e-05	Stromal3	Gns
Hoxd96	1.79799e-09	0.323738	0.269	0.167	3.5566e-05	Stromal3	Hoxd9
Ccdc1241	1.84619e-09	0.473819	0.434	0.359	3.65196e-05	Stromal3	Ccdc124
Prrc2a4	1.87967e-09	0.471243	0.451	0.38	3.71817e-05	Stromal3	Prrc2a
Gm210925	1.89045e-09	0.473797	0.448	0.369	3.73951e-05	Stromal3	Gm21092
Sumo3	1.93016e-09	0.521723	0.462	0.393	3.81805e-05	Stromal3	Sumo3
Cdc42bpb4	1.96518e-09	0.420995	0.356	0.26	3.88731e-05	Stromal3	Cdc42bpb
Lrrk13	2.05382e-09	0.531272	0.283	0.188	4.06265e-05	Stromal3	Lrrk1
Nap1l14	2.34284e-09	0.354063	0.636	0.565	4.63437e-05	Stromal3	Nap1l1
Sumo24	2.8977e-09	0.327739	0.765	0.714	5.73194e-05	Stromal3	Sumo2
Ptpn145	3.0501e-09	0.358713	0.266	0.166	6.0334e-05	Stromal3	Ptpn14
Fkbp24	3.1195e-09	0.369535	0.591	0.52	6.17069e-05	Stromal3	Fkbp2
Pja25	3.19844e-09	0.504659	0.381	0.295	6.32684e-05	Stromal3	Pja2
Ublcp11	3.32315e-09	0.538628	0.317	0.229	6.57352e-05	Stromal3	Ublcp1
Ss18	3.36599e-09	0.425523	0.297	0.203	6.65826e-05	Stromal3	Ss18
Arhgap16	3.76437e-09	0.465784	0.311	0.221	7.44631e-05	Stromal3	Arhgap1
Ubxn11	4.15161e-09	0.368131	0.664	0.623	8.2123e-05	Stromal3	Ubxn1
Ppp1r12a2	4.26628e-09	0.400103	0.465	0.384	8.43912e-05	Stromal3	Ppp1r12a
Emc73	4.44936e-09	0.488647	0.513	0.456	8.80128e-05	Stromal3	Emc7
Chmp33	5.102e-09	0.413482	0.518	0.452	0.000100923	Stromal3	Chmp3
Cers43	6.31689e-09	0.335126	0.303	0.2	0.000124954	Stromal3	Cers4
Cyhr16	6.79496e-09	0.384795	0.465	0.391	0.000134411	Stromal3	Cyhr1
Iqgap18	7.01797e-09	0.258931	0.725	0.581	0.000138822	Stromal3	Iqgap1
Tmem599	7.59113e-09	0.309259	0.751	0.665	0.00015016	Stromal3	Tmem59
Nckap19	7.81254e-09	0.405145	0.426	0.337	0.00015454	Stromal3	Nckap1
Sf3b23	7.99831e-09	0.353523	0.655	0.604	0.000158215	Stromal3	Sf3b2
Slc44a22	8.0023e-09	0.368331	0.283	0.184	0.000158294	Stromal3	Slc44a2
Tia17	9.97566e-09	0.536837	0.415	0.339	0.000197329	Stromal3	Tia1
Lyst	1.00091e-08	0.348168	0.255	0.162	0.00019799	Stromal3	Lyst
Reep33	1.05687e-08	0.432658	0.49	0.421	0.00020906	Stromal3	Reep3
Pafah1b16	1.07097e-08	0.338124	0.661	0.622	0.000211848	Stromal3	Pafah1b1
Zfp5036	1.14048e-08	0.452448	0.387	0.286	0.000225598	Stromal3	Zfp503
Tmem55	1.18261e-08	0.518648	0.345	0.266	0.000233932	Stromal3	Tmem5
Cfdp14	1.24811e-08	0.433545	0.493	0.43	0.000246889	Stromal3	Cfdp1
Phf20l12	1.31602e-08	0.54296	0.417	0.339	0.000260323	Stromal3	Phf20l1
Glg19	1.38904e-08	0.431274	0.541	0.476	0.000274766	Stromal3	Glg1
P2rx42	1.41459e-08	0.416399	0.373	0.281	0.000279819	Stromal3	P2rx4
Tax1bp38	1.58588e-08	0.460918	0.347	0.262	0.000313704	Stromal3	Tax1bp3
Bicd21	1.61257e-08	0.37935	0.28	0.188	0.000318983	Stromal3	Bicd2
Scaf114	2.02598e-08	0.366515	0.563	0.503	0.000400758	Stromal3	Scaf11
Pdap15	2.21543e-08	0.407561	0.566	0.514	0.000438233	Stromal3	Pdap1
Hoxa104	2.3251e-08	0.395143	0.255	0.167	0.000459929	Stromal3	Hoxa10
Degs14	2.50147e-08	0.449414	0.445	0.369	0.000494816	Stromal3	Degs1
Suv420h11	2.71806e-08	0.4506	0.389	0.312	0.00053766	Stromal3	Suv420h1
Ifnar22	3.08426e-08	0.359204	0.406	0.307	0.000610097	Stromal3	Ifnar2
Smim114	3.24178e-08	0.352592	0.451	0.382	0.000641257	Stromal3	Smim11
Hp1bp38	3.64412e-08	0.397298	0.557	0.497	0.000720842	Stromal3	Hp1bp3
Myl12b5	3.69389e-08	0.304077	0.765	0.722	0.000730688	Stromal3	Myl12b
Ubn24	3.77396e-08	0.407176	0.459	0.388	0.000746527	Stromal3	Ubn2
Hnrnph35	4.17718e-08	0.470296	0.359	0.281	0.000826288	Stromal3	Hnrnph3
Prkd31	4.47834e-08	0.413861	0.305	0.22	0.00088586	Stromal3	Prkd3
Mef2a3	5.03974e-08	0.3027	0.515	0.43	0.00099691	Stromal3	Mef2a
Rbm421	5.04437e-08	0.4373	0.415	0.348	0.000997827	Stromal3	Rbm42
Ppp1r9b2	5.16447e-08	0.481744	0.311	0.224	0.00102158	Stromal3	Ppp1r9b
Rapgef21	5.17407e-08	0.351981	0.266	0.177	0.00102348	Stromal3	Rapgef2
Fkbp94	5.31671e-08	0.351271	0.277	0.189	0.0010517	Stromal3	Fkbp9
Trove27	5.73498e-08	0.465326	0.314	0.229	0.00113444	Stromal3	Trove2
Scpep12	6.108e-08	0.398454	0.331	0.248	0.00120822	Stromal3	Scpep1
Chd32	6.31486e-08	0.351462	0.58	0.506	0.00124914	Stromal3	Chd3
Fam208a2	7.54954e-08	0.441315	0.42	0.349	0.00149337	Stromal3	Fam208a
Cdk9	7.59438e-08	0.45824	0.375	0.306	0.00150224	Stromal3	Cdk9
Yaf24	8.39912e-08	0.43765	0.325	0.243	0.00166143	Stromal3	Yaf2
Pbxip19	8.6902e-08	0.325564	0.451	0.354	0.00171901	Stromal3	Pbxip1
Cdc371	9.44165e-08	0.354553	0.585	0.542	0.00186765	Stromal3	Cdc37
5031425E22Rik2	9.92383e-08	0.457649	0.342	0.266	0.00196303	Stromal3	5031425E22Rik
Paip23	1.06863e-07	0.32206	0.605	0.569	0.00211385	Stromal3	Paip2
Ap2s11	1.12938e-07	0.383953	0.532	0.489	0.00223403	Stromal3	Ap2s1
Rcn26	1.22129e-07	0.429029	0.342	0.264	0.00241583	Stromal3	Rcn2
Pcnp3	1.25107e-07	0.451663	0.487	0.445	0.00247474	Stromal3	Pcnp
Ralbp16	1.32875e-07	0.376707	0.529	0.47	0.0026284	Stromal3	Ralbp1
Klf31	1.4106e-07	0.34077	0.465	0.386	0.00279031	Stromal3	Klf3
Rbbp65	1.41104e-07	0.42853	0.51	0.458	0.00279118	Stromal3	Rbbp6
Ctbp24	1.77145e-07	0.400045	0.305	0.227	0.00350411	Stromal3	Ctbp2
Mfap1b	1.86139e-07	0.35541	0.266	0.183	0.00368202	Stromal3	Mfap1b
Hmbox11	1.88705e-07	0.478407	0.272	0.194	0.00373277	Stromal3	Hmbox1
Smc34	2.01474e-07	0.406465	0.445	0.378	0.00398536	Stromal3	Smc3
Ddx242	2.03985e-07	0.384401	0.571	0.534	0.00403503	Stromal3	Ddx24
Slu71	2.4726e-07	0.417663	0.375	0.303	0.00489105	Stromal3	Slu7
Smim146	2.60418e-07	0.369516	0.515	0.469	0.00515134	Stromal3	Smim14
Zmynd114	2.74515e-07	0.484894	0.437	0.383	0.00543019	Stromal3	Zmynd11
Ctso3	2.78007e-07	0.41071	0.289	0.208	0.00549926	Stromal3	Ctso
Sntb22	2.79798e-07	0.361753	0.266	0.183	0.00553469	Stromal3	Sntb2
Ptpra1	2.8423e-07	0.538523	0.403	0.347	0.00562235	Stromal3	Ptpra
Nudcd31	2.97916e-07	0.39346	0.465	0.414	0.00589308	Stromal3	Nudcd3
Hdac51	3.00744e-07	0.433615	0.261	0.182	0.00594901	Stromal3	Hdac5
Sqstm12	3.20371e-07	0.355018	0.541	0.493	0.00633726	Stromal3	Sqstm1
Adk1	3.29465e-07	0.362437	0.359	0.276	0.00651715	Stromal3	Adk
Cxxc59	3.31085e-07	0.341809	0.373	0.289	0.00654919	Stromal3	Cxxc5
Srrm13	3.34357e-07	0.265032	0.613	0.553	0.00661393	Stromal3	Srrm1
Erdr13	3.4866e-07	0.37945	0.49	0.42	0.00689684	Stromal3	Erdr1
Mecp22	3.54198e-07	0.458222	0.342	0.271	0.00700639	Stromal3	Mecp2
Lamb17	3.57637e-07	0.294139	0.375	0.273	0.00707442	Stromal3	Lamb1
Hmgn18	3.8486e-07	0.274636	0.658	0.574	0.00761292	Stromal3	Hmgn1
Add15	3.95855e-07	0.442183	0.429	0.369	0.00783041	Stromal3	Add1
Psip16	4.19966e-07	0.368317	0.361	0.283	0.00830735	Stromal3	Psip1
Dctn14	4.26967e-07	0.475274	0.381	0.323	0.00844584	Stromal3	Dctn1
Rbbp42	4.45303e-07	0.392651	0.479	0.433	0.00880854	Stromal3	Rbbp4
Hdgfrp2	4.7886e-07	0.336929	0.269	0.19	0.00947232	Stromal3	Hdgfrp2
Gsk3b7	4.97114e-07	0.363087	0.518	0.466	0.00983341	Stromal3	Gsk3b
Acin14	5.66279e-07	0.425459	0.557	0.514	0.0112016	Stromal3	Acin1
Emp29	5.92929e-07	0.381724	0.258	0.175	0.0117287	Stromal3	Emp2
Ddx175	6.60497e-07	0.360583	0.532	0.482	0.0130653	Stromal3	Ddx17
Smim10l13	6.82224e-07	0.403859	0.465	0.416	0.0134951	Stromal3	Smim10l1
Tra2b2	7.08831e-07	0.411132	0.465	0.419	0.0140214	Stromal3	Tra2b
Hipk13	7.41108e-07	0.386264	0.417	0.357	0.0146599	Stromal3	Hipk1
Fis11	7.46684e-07	0.308154	0.692	0.658	0.0147702	Stromal3	Fis1
Psmd72	8.27037e-07	0.336237	0.499	0.454	0.0163596	Stromal3	Psmd7
Eif4h1	8.72247e-07	0.409263	0.521	0.488	0.0172539	Stromal3	Eif4h
Pofut23	8.77407e-07	0.378235	0.266	0.193	0.017356	Stromal3	Pofut2
Itpripl23	8.81038e-07	0.425876	0.289	0.21	0.0174278	Stromal3	Itpripl2
Thoc25	9.67294e-07	0.422368	0.471	0.426	0.019134	Stromal3	Thoc2
Klhl241	1.02948e-06	0.434011	0.364	0.298	0.0203642	Stromal3	Klhl24
Thap31	1.04079e-06	0.418409	0.303	0.23	0.0205879	Stromal3	Thap3
Tcp11l23	1.06193e-06	0.372972	0.255	0.178	0.0210061	Stromal3	Tcp11l2
Gnaq3	1.16298e-06	0.404015	0.387	0.322	0.0230049	Stromal3	Gnaq
Sfpq3	1.17458e-06	0.369469	0.577	0.53	0.0232345	Stromal3	Sfpq
Ddx65	1.29503e-06	0.348812	0.569	0.528	0.0256169	Stromal3	Ddx6
Esyt26	1.37575e-06	0.365682	0.297	0.221	0.0272136	Stromal3	Esyt2
Anxa116	1.40067e-06	0.402774	0.395	0.326	0.0277067	Stromal3	Anxa11
Hmgn36	1.40854e-06	0.38852	0.258	0.183	0.0278623	Stromal3	Hmgn3
Fubp15	1.4993e-06	0.371157	0.574	0.531	0.0296576	Stromal3	Fubp1
Ssbp33	1.52166e-06	0.348265	0.325	0.253	0.0301	Stromal3	Ssbp3
Akt12	1.58826e-06	0.443458	0.389	0.327	0.0314173	Stromal3	Akt1
Phf202	1.72069e-06	0.449367	0.308	0.237	0.034037	Stromal3	Phf20
Top12	1.7414e-06	0.302291	0.641	0.6	0.0344467	Stromal3	Top1
Sf3b12	1.77868e-06	0.332951	0.65	0.627	0.0351841	Stromal3	Sf3b1
Dnmt3a4	1.84511e-06	0.401477	0.373	0.313	0.036498	Stromal3	Dnmt3a
Stub14	1.94014e-06	0.367365	0.499	0.46	0.0383779	Stromal3	Stub1
Rbm55	1.95563e-06	0.316579	0.529	0.48	0.0386842	Stromal3	Rbm5
Hnrnpm3	2.0404e-06	0.311177	0.538	0.499	0.0403611	Stromal3	Hnrnpm
Dek3	2.04883e-06	0.309357	0.591	0.527	0.0405278	Stromal3	Dek
Fam76a1	2.07245e-06	0.427232	0.328	0.263	0.0409952	Stromal3	Fam76a
Hivep12	2.16364e-06	0.459087	0.263	0.192	0.0427989	Stromal3	Hivep1
Gatad2b2	2.18742e-06	0.426901	0.395	0.346	0.0432693	Stromal3	Gatad2b
Tnrc6c5	2.22848e-06	0.349109	0.465	0.416	0.0440817	Stromal3	Tnrc6c
Rheb6	2.26856e-06	0.278751	0.569	0.522	0.0448744	Stromal3	Rheb
Fnta3	2.28874e-06	0.392707	0.375	0.321	0.0452735	Stromal3	Fnta
Rbm282	2.41489e-06	0.442792	0.387	0.326	0.047769	Stromal3	Rbm28
Bmi11	2.60467e-06	0.404011	0.255	0.185	0.0515229	Stromal3	Bmi1
Midn1	2.65726e-06	0.405925	0.317	0.249	0.0525633	Stromal3	Midn
Rbm8a	2.73013e-06	0.307739	0.485	0.444	0.0540047	Stromal3	Rbm8a
Ppp1r12c2	2.83967e-06	0.358851	0.319	0.246	0.0561715	Stromal3	Ppp1r12c
Samd4b1	2.86282e-06	0.358259	0.283	0.216	0.0566294	Stromal3	Samd4b
Ube2e1	3.37644e-06	0.384106	0.42	0.378	0.0667893	Stromal3	Ube2e1
Vamp25	3.50162e-06	0.465037	0.328	0.267	0.0692655	Stromal3	Vamp2
Rac13	3.53969e-06	0.325872	0.605	0.59	0.0700186	Stromal3	Rac1
Crebbp2	3.76075e-06	0.391838	0.454	0.408	0.0743914	Stromal3	Crebbp
Usp344	3.78599e-06	0.431113	0.462	0.43	0.0748906	Stromal3	Usp34
Lgals94	3.93691e-06	0.258296	0.275	0.188	0.077876	Stromal3	Lgals9
Ctbp1	4.0451e-06	0.407694	0.412	0.365	0.0800161	Stromal3	Ctbp1
Stk40	4.2215e-06	0.378055	0.272	0.204	0.0835055	Stromal3	Stk40
Anapc54	4.27778e-06	0.421455	0.493	0.465	0.0846188	Stromal3	Anapc5
Sp11	4.46317e-06	0.408527	0.311	0.248	0.0882859	Stromal3	Sp1
Rfc13	4.54434e-06	0.444346	0.37	0.317	0.0898917	Stromal3	Rfc1
9930021J03Rik1	5.04787e-06	0.458481	0.294	0.231	0.0998519	Stromal3	9930021J03Rik
Arhgef10l2	6.01784e-06	0.40862	0.258	0.194	0.119039	Stromal3	Arhgef10l
Pqlc12	6.33685e-06	0.390204	0.261	0.194	0.125349	Stromal3	Pqlc1
Nucb16	6.36487e-06	0.342718	0.459	0.41	0.125903	Stromal3	Nucb1
Zfr4	6.39171e-06	0.542019	0.406	0.368	0.126434	Stromal3	Zfr
Hspa53	7.01835e-06	0.254748	0.812	0.731	0.13883	Stromal3	Hspa5
Fbxw23	7.67129e-06	0.359376	0.384	0.332	0.151746	Stromal3	Fbxw2
Ralb1	8.10097e-06	0.377529	0.356	0.295	0.160245	Stromal3	Ralb
Trappc6b2	8.94328e-06	0.355574	0.465	0.435	0.176907	Stromal3	Trappc6b
2022-09-24	8.96592e-06	0.415126	0.44	0.397	0.177355	Stromal3	2022-09-02
Snrnp703	9.89131e-06	0.355985	0.515	0.491	0.19566	Stromal3	Snrnp70
Esf13	1.00328e-05	0.40216	0.381	0.331	0.198459	Stromal3	Esf1
Rsrc24	1.02267e-05	0.329644	0.552	0.52	0.202295	Stromal3	Rsrc2
Hivep22	1.09e-05	0.428543	0.319	0.253	0.215614	Stromal3	Hivep2
Tm9sf26	1.15646e-05	0.366789	0.49	0.456	0.228759	Stromal3	Tm9sf2
Nek91	1.17704e-05	0.337075	0.266	0.201	0.23283	Stromal3	Nek9
Mesdc25	1.19701e-05	0.394326	0.319	0.263	0.23678	Stromal3	Mesdc2
Manbal2	1.2242e-05	0.349687	0.255	0.191	0.242159	Stromal3	Manbal
Tulp43	1.27791e-05	0.366705	0.387	0.337	0.252784	Stromal3	Tulp4
Brd22	1.30874e-05	0.315089	0.504	0.469	0.258883	Stromal3	Brd2
Ssbp23	1.33945e-05	0.353956	0.255	0.188	0.264957	Stromal3	Ssbp2
Cirbp7	1.35608e-05	0.369274	0.431	0.384	0.268246	Stromal3	Cirbp
Tcf124	1.42387e-05	0.396017	0.361	0.309	0.281656	Stromal3	Tcf12
Srsf13	1.55021e-05	0.390146	0.431	0.391	0.306646	Stromal3	Srsf1
Mtus13	1.57393e-05	0.361726	0.3	0.23	0.311339	Stromal3	Mtus1
Hipk22	1.63074e-05	0.318796	0.398	0.345	0.322577	Stromal3	Hipk2
Pbx22	1.68303e-05	0.324431	0.266	0.202	0.332919	Stromal3	Pbx2
Bclaf15	1.72357e-05	0.403485	0.49	0.458	0.340939	Stromal3	Bclaf1
Ntan12	1.77522e-05	0.368763	0.398	0.35	0.351156	Stromal3	Ntan1
Imp31	1.80041e-05	0.363036	0.451	0.422	0.356138	Stromal3	Imp3
Ppp1r24	1.83629e-05	0.332132	0.454	0.412	0.363237	Stromal3	Ppp1r2
Cuedc22	2.07651e-05	0.359761	0.415	0.373	0.410754	Stromal3	Cuedc2
Zfp364	2.12547e-05	0.366023	0.311	0.245	0.420438	Stromal3	Zfp36
Tnrc6a4	2.13686e-05	0.362725	0.479	0.445	0.422692	Stromal3	Tnrc6a
Celf12	2.15813e-05	0.3043	0.448	0.404	0.4269	Stromal3	Celf1
Smarce12	2.27128e-05	0.330812	0.429	0.388	0.449283	Stromal3	Smarce1
Wdr82	2.31107e-05	0.385097	0.269	0.209	0.457152	Stromal3	Wdr82
Csde14	2.31775e-05	0.250229	0.616	0.581	0.458473	Stromal3	Csde1
Ube2v21	2.35527e-05	0.375186	0.342	0.293	0.465895	Stromal3	Ube2v2
Diablo1	2.79387e-05	0.321305	0.333	0.283	0.552656	Stromal3	Diablo
Ubr22	2.82421e-05	0.387113	0.367	0.32	0.558657	Stromal3	Ubr2
Hipk33	3.32985e-05	0.442485	0.3	0.245	0.658677	Stromal3	Hipk3
Stx121	3.39226e-05	0.365491	0.314	0.257	0.671024	Stromal3	Stx12
Bad1	3.60508e-05	0.358915	0.331	0.283	0.713121	Stromal3	Bad
Fcgrt2	3.80371e-05	0.309884	0.44	0.391	0.752412	Stromal3	Fcgrt
Kcnq1ot16	3.88029e-05	0.356166	0.473	0.407	0.76756	Stromal3	Kcnq1ot1
Usp9x8	3.94678e-05	0.29931	0.482	0.45	0.780712	Stromal3	Usp9x
Matr36	3.95885e-05	0.324539	0.518	0.492	0.7831	Stromal3	Matr3
Creb12	4.06316e-05	0.415353	0.336	0.282	0.803734	Stromal3	Creb1
Rnf187	4.55743e-05	0.303226	0.501	0.482	0.901506	Stromal3	Rnf187
Mta21	4.57957e-05	0.395132	0.275	0.22	0.905885	Stromal3	Mta2
Sfswap2	4.67327e-05	0.338935	0.291	0.235	0.924419	Stromal3	Sfswap
Limd12	4.95876e-05	0.415118	0.373	0.333	0.980892	Stromal3	Limd1
Kat2b	4.96014e-05	0.355287	0.266	0.209	0.981165	Stromal3	Kat2b
Calu5	5.24573e-05	0.366521	0.342	0.29	1	Stromal3	Calu
Eps152	5.25978e-05	0.304934	0.37	0.321	1	Stromal3	Eps15
Cir1	5.32807e-05	0.349104	0.401	0.363	1	Stromal3	Cir1
Chd82	5.51443e-05	0.469	0.367	0.334	1	Stromal3	Chd8
Tnfrsf1a2	5.68479e-05	0.309884	0.381	0.322	1	Stromal3	Tnfrsf1a
Nipbl3	5.72133e-05	0.371501	0.482	0.465	1	Stromal3	Nipbl
Casc42	6.47979e-05	0.368495	0.255	0.198	1	Stromal3	Casc4
Rsf14	6.73572e-05	0.413734	0.375	0.338	1	Stromal3	Rsf1
Aamp	7.06424e-05	0.275543	0.51	0.499	1	Stromal3	Aamp
Ncor23	7.23527e-05	0.408358	0.286	0.234	1	Stromal3	Ncor2
Hdac12	7.7131e-05	0.436971	0.339	0.3	1	Stromal3	Hdac1
Rrp15	7.74176e-05	0.344515	0.515	0.493	1	Stromal3	Rrp1
Ssrp12	7.86368e-05	0.325885	0.389	0.352	1	Stromal3	Ssrp1
Prmt13	8.55869e-05	0.313896	0.412	0.371	1	Stromal3	Prmt1
Cnot4	8.72428e-05	0.372324	0.364	0.329	1	Stromal3	Cnot4
Fmr1	9.02859e-05	0.341163	0.336	0.289	1	Stromal3	Fmr1
Bax1	9.08246e-05	0.263908	0.51	0.485	1	Stromal3	Bax
Ext25	9.10634e-05	0.350453	0.277	0.224	1	Stromal3	Ext2
Gm6483	9.89301e-05	0.479948	0.308	0.264	1	Stromal3	Gm6483
Zranb12	0.00010227	0.388125	0.305	0.259	1	Stromal3	Zranb1
Grina1	0.000103665	0.264135	0.479	0.442	1	Stromal3	Grina
Dctn24	0.000106426	0.297748	0.465	0.445	1	Stromal3	Dctn2
Kifap36	0.000106493	0.351293	0.3	0.25	1	Stromal3	Kifap3
Ctdsp25	0.000111748	0.322968	0.412	0.378	1	Stromal3	Ctdsp2
Bcl2l14	0.000112053	0.336935	0.311	0.261	1	Stromal3	Bcl2l1
Egln1	0.00011259	0.358887	0.361	0.322	1	Stromal3	Egln1
Smad11	0.000120782	0.283551	0.255	0.197	1	Stromal3	Smad1
Baz1b4	0.000123534	0.364946	0.401	0.363	1	Stromal3	Baz1b
Ppil43	0.0001243	0.357859	0.317	0.268	1	Stromal3	Ppil4
Ino80d1	0.000136636	0.356244	0.339	0.295	1	Stromal3	Ino80d
Setd2	0.000139793	0.347862	0.375	0.345	1	Stromal3	Setd2
Rpn23	0.000147336	0.340935	0.462	0.45	1	Stromal3	Rpn2
Fam168b	0.000147786	0.376414	0.342	0.303	1	Stromal3	Fam168b
Ddx461	0.00016031	0.320425	0.443	0.418	1	Stromal3	Ddx46
Cers51	0.000161359	0.421063	0.263	0.216	1	Stromal3	Cers5
Elk42	0.000169014	0.396765	0.297	0.248	1	Stromal3	Elk4
Lsm14a2	0.00017519	0.38576	0.342	0.303	1	Stromal3	Lsm14a
Raf1	0.000182725	0.378176	0.345	0.308	1	Stromal3	Raf1
Cyth23	0.000185732	0.370033	0.297	0.252	1	Stromal3	Cyth2
Rere3	0.000187246	0.338196	0.361	0.325	1	Stromal3	Rere
Lpin21	0.000190189	0.312605	0.317	0.265	1	Stromal3	Lpin2
Tmcc11	0.000204493	0.30252	0.331	0.286	1	Stromal3	Tmcc1
Pgrmc24	0.000218572	0.407038	0.297	0.255	1	Stromal3	Pgrmc2
Agfg11	0.00022109	0.341645	0.303	0.258	1	Stromal3	Agfg1
Nxf12	0.000234284	0.261536	0.501	0.49	1	Stromal3	Nxf1
Utp11l1	0.00024782	0.291683	0.392	0.36	1	Stromal3	Utp11l
Srpr3	0.000273522	0.303567	0.431	0.412	1	Stromal3	Srpr
Stag11	0.00027651	0.396593	0.392	0.363	1	Stromal3	Stag1
Ube2d2a	0.000281911	0.326948	0.473	0.467	1	Stromal3	Ube2d2a
Sptssa2	0.000284968	0.294271	0.485	0.477	1	Stromal3	Sptssa
Ctdsp11	0.000302063	0.373762	0.325	0.289	1	Stromal3	Ctdsp1
Kmt2c4	0.000306617	0.325312	0.392	0.361	1	Stromal3	Kmt2c
Clcn46	0.000315517	0.380194	0.342	0.308	1	Stromal3	Clcn4
Rbm261	0.000330447	0.304665	0.373	0.342	1	Stromal3	Rbm26
Smc62	0.000385563	0.321868	0.406	0.378	1	Stromal3	Smc6
Pitpnb2	0.000411023	0.393607	0.333	0.3	1	Stromal3	Pitpnb
Adprh2	0.00043674	0.299113	0.255	0.206	1	Stromal3	Adprh
Ubtf1	0.000476823	0.320502	0.415	0.394	1	Stromal3	Ubtf
Ankrd102	0.000487077	0.410474	0.263	0.22	1	Stromal3	Ankrd10
Ppp2r2a2	0.000511202	0.360643	0.328	0.293	1	Stromal3	Ppp2r2a
Fndc3a1	0.000512645	0.345115	0.361	0.327	1	Stromal3	Fndc3a
Ssr13	0.000527505	0.383395	0.403	0.387	1	Stromal3	Ssr1
Smarcb13	0.000561264	0.376379	0.305	0.27	1	Stromal3	Smarcb1
4921524J17Rik2	0.000570544	0.279563	0.269	0.222	1	Stromal3	4921524J17Rik
Ppp2r42	0.000571132	0.361817	0.325	0.292	1	Stromal3	Ppp2r4
Pkn25	0.000584907	0.255195	0.473	0.457	1	Stromal3	Pkn2
R3hdm22	0.000623407	0.26582	0.406	0.384	1	Stromal3	R3hdm2
Guk14	0.000724411	0.283583	0.431	0.412	1	Stromal3	Guk1
Dctn64	0.000735582	0.302509	0.314	0.272	1	Stromal3	Dctn6
Dynlrb14	0.000755537	0.259214	0.552	0.55	1	Stromal3	Dynlrb1
Zfp914	0.000763862	0.256806	0.524	0.51	1	Stromal3	Zfp91
Mier13	0.000770916	0.32939	0.499	0.492	1	Stromal3	Mier1
Tbl1x5	0.000772282	0.311659	0.387	0.357	1	Stromal3	Tbl1x
Pink11	0.000774915	0.377123	0.389	0.368	1	Stromal3	Pink1
Prdx45	0.000798208	0.310727	0.286	0.241	1	Stromal3	Prdx4
Zfhx35	0.000813924	0.286233	0.364	0.311	1	Stromal3	Zfhx3
1994-09-01	0.000834258	0.326656	0.289	0.24	1	Stromal3	2022-09-09
Ppp2r5c1	0.000894349	0.351245	0.311	0.275	1	Stromal3	Ppp2r5c
Smarca53	0.000909729	0.334188	0.485	0.487	1	Stromal3	Smarca5
Cab394	0.000914304	0.370387	0.384	0.363	1	Stromal3	Cab39
Aip2	0.000917577	0.345067	0.311	0.274	1	Stromal3	Aip
Zbtb7a2	0.000992451	0.335563	0.423	0.413	1	Stromal3	Zbtb7a
Clock3	0.00102704	0.356941	0.319	0.288	1	Stromal3	Clock
Chd66	0.00106757	0.36058	0.378	0.349	1	Stromal3	Chd6
Oxr13	0.00107871	0.333502	0.291	0.253	1	Stromal3	Oxr1
Dhx301	0.00112553	0.356633	0.275	0.238	1	Stromal3	Dhx30
Anxa66	0.00116587	0.258826	0.364	0.318	1	Stromal3	Anxa6
Mapk1	0.00116715	0.321814	0.395	0.376	1	Stromal3	Mapk1
Xbp15	0.00121054	0.265981	0.459	0.445	1	Stromal3	Xbp1
Smad74	0.00132851	0.276094	0.342	0.303	1	Stromal3	Smad7
Fndc3b7	0.00136363	0.303765	0.303	0.262	1	Stromal3	Fndc3b
Snw13	0.00142491	0.316169	0.468	0.463	1	Stromal3	Snw1
Api51	0.00146127	0.333978	0.35	0.326	1	Stromal3	Api5
Ldb11	0.00148835	0.332755	0.269	0.23	1	Stromal3	Ldb1
Cbx68	0.00148978	0.319119	0.308	0.267	1	Stromal3	Cbx6
Nr2f66	0.00158929	0.256348	0.373	0.345	1	Stromal3	Nr2f6
Cuta	0.00161203	0.281902	0.437	0.437	1	Stromal3	Cuta
Herc22	0.00163457	0.340519	0.333	0.303	1	Stromal3	Herc2
Gtf2f1	0.0017739	0.29113	0.266	0.229	1	Stromal3	Gtf2f1
Rab184	0.00186511	0.261756	0.451	0.447	1	Stromal3	Rab18
Ttc145	0.00197022	0.256769	0.504	0.489	1	Stromal3	Ttc14
Raly4	0.00204098	0.283653	0.409	0.391	1	Stromal3	Raly
Rassf12	0.00220705	0.27393	0.289	0.25	1	Stromal3	Rassf1
Ctdspl22	0.00220755	0.343095	0.269	0.234	1	Stromal3	Ctdspl2
Cldnd11	0.00239824	0.37619	0.283	0.255	1	Stromal3	Cldnd1
Fkbp81	0.00268373	0.282293	0.482	0.497	1	Stromal3	Fkbp8
Tusc34	0.0026849	0.302072	0.28	0.247	1	Stromal3	Tusc3
Coro1c2	0.00268606	0.263069	0.269	0.231	1	Stromal3	Coro1c
Smim122	0.00270115	0.303273	0.3	0.272	1	Stromal3	Smim12
Zc3h133	0.00270962	0.339407	0.359	0.339	1	Stromal3	Zc3h13
Eif1b1	0.00277118	0.283116	0.448	0.454	1	Stromal3	Eif1b
Wsb21	0.00278066	0.268918	0.353	0.328	1	Stromal3	Wsb2
Setd53	0.0029282	0.319728	0.361	0.338	1	Stromal3	Setd5
Aggf11	0.00316191	0.30453	0.294	0.264	1	Stromal3	Aggf1
Wdr45b1	0.00324975	0.346593	0.291	0.262	1	Stromal3	Wdr45b
Strap	0.00325643	0.33431	0.37	0.359	1	Stromal3	Strap
Cops81	0.00341068	0.351866	0.28	0.257	1	Stromal3	Cops8
Ccdc88a6	0.0034283	0.280889	0.291	0.252	1	Stromal3	Ccdc88a
Ppp2r1a5	0.00344501	0.311083	0.364	0.35	1	Stromal3	Ppp2r1a
Hist1h1e2	0.00345736	0.273979	0.311	0.279	1	Stromal3	Hist1h1e
Cfl24	0.0036005	0.264175	0.387	0.371	1	Stromal3	Cfl2
Nsrp14	0.00361475	0.318604	0.345	0.326	1	Stromal3	Nsrp1
Clip13	0.00362628	0.306396	0.336	0.308	1	Stromal3	Clip1
Krit13	0.00370454	0.328091	0.415	0.413	1	Stromal3	Krit1
Bbx6	0.0040484	0.316983	0.356	0.339	1	Stromal3	Bbx
Huwe17	0.00419118	0.257384	0.468	0.47	1	Stromal3	Huwe1
Crk2	0.00421788	0.32952	0.35	0.336	1	Stromal3	Crk
Dnm21	0.00431008	0.261669	0.384	0.368	1	Stromal3	Dnm2
Pum22	0.0045228	0.360213	0.44	0.438	1	Stromal3	Pum2
Tmem2456	0.00458271	0.342942	0.297	0.275	1	Stromal3	Tmem245
Ict11	0.0046789	0.265277	0.417	0.409	1	Stromal3	Ict1
Snrnp273	0.00476579	0.259199	0.406	0.404	1	Stromal3	Snrnp27
Cnot31	0.00481444	0.312952	0.336	0.319	1	Stromal3	Cnot3
Papss16	0.00543386	0.294096	0.311	0.285	1	Stromal3	Papss1
Ppp2cb5	0.00559879	0.251796	0.373	0.353	1	Stromal3	Ppp2cb
Ginm14	0.00570511	0.288052	0.322	0.302	1	Stromal3	Ginm1
Ubxn61	0.0059684	0.267777	0.347	0.334	1	Stromal3	Ubxn6
Eif3j11	0.00623528	0.254057	0.443	0.452	1	Stromal3	Eif3j1
Kif1b4	0.00626798	0.310603	0.384	0.369	1	Stromal3	Kif1b
Med132	0.00633336	0.341834	0.347	0.339	1	Stromal3	Med13
Lmbrd14	0.00648324	0.301735	0.325	0.309	1	Stromal3	Lmbrd1
Hnrnpul22	0.00654242	0.302224	0.44	0.453	1	Stromal3	Hnrnpul2
Arrdc33	0.00694147	0.31341	0.28	0.25	1	Stromal3	Arrdc3
1971-03-01	0.00723627	0.326402	0.359	0.352	1	Stromal3	2022-03-07
Cggbp11	0.00734704	0.253899	0.44	0.444	1	Stromal3	Cggbp1
Mbd33	0.00804284	0.316352	0.389	0.39	1	Stromal3	Mbd3
Trip12	0.00810729	0.263238	0.44	0.45	1	Stromal3	Trip12
Ccdc593	0.00814928	0.290397	0.367	0.358	1	Stromal3	Ccdc59
Amfr	0.00818076	0.313781	0.305	0.289	1	Stromal3	Amfr
Stat61	0.00871025	0.317029	0.266	0.238	1	Stromal3	Stat6
Rraga2	0.00887062	0.334163	0.331	0.323	1	Stromal3	Rraga
Srsf41	0.00889915	0.263273	0.263	0.238	1	Stromal3	Srsf4
Msl11	0.00909319	0.327167	0.336	0.325	1	Stromal3	Msl1
Cpeb42	0.0092394	0.294236	0.328	0.306	1	Stromal3	Cpeb4
Tet31	0.00930108	0.362158	0.303	0.283	1	Stromal3	Tet3
Gps23	0.00938779	0.299401	0.311	0.291	1	Stromal3	Gps2
