## Supplemental table 2 for "Single-cell transcriptomic profiling of kidney fibrosis identifies a novel specific fibroblast marker and putative disease target"

### Sheet: Injured TECs UIR vs Control
Gene	p_val	avg_log2FC	pct.1	pct.2	p_val_adj					Genes elevated or downregulated in UIR "Injured TECs" compared to control cluster
S100a6	4.99623e-29	2.78397	0.401	0.012	9.88304e-25					Legend
Spp1	1.64441e-30	2.71123	0.816	0.557	3.25281e-26
Cd74	1.23057e-35	2.57657	0.533	0.057	2.4342e-31					p val - p Value.
Apoe	2.93378e-36	2.56026	0.548	0.073	5.80331e-32					avg_log2FC - Log fold-change of the average expression between UIR and control "Injured TEC" populations. Positive values indicate that the gene is more highly expressed in UIR population.
Lcn2	2.1675e-23	2.49288	0.332	0.008	4.28753e-19					pct.1 - The percentage of cells where the gene is detected in the given population.
Tmsb10	1.2986e-36	2.47561	0.539	0.073	2.56877e-32					pct.2 - The percentage of cells where the gene is detected in the control population.
Slc12a1	1.38266e-13	2.36891	0.308	0.077	2.73503e-09					p val adj - Adjusted p-value, based on bonferroni correction using all genes in the dataset.
Ly6e	3.55137e-35	2.15614	0.656	0.26	7.02497e-31					gene - Gene name
Anxa2	1.30465e-27	2.04958	0.411	0.028	2.58072e-23
Lyz2	1.19963e-20	2.02807	0.301	0.008	2.37298e-16
H2-Eb1	1.72914e-16	1.87073	0.293	0.037	3.42042e-12
H2-Ab1	1.87447e-19	1.85363	0.334	0.041	3.70788e-15
H2-Aa	2.6484e-17	1.84987	0.286	0.024	5.2388e-13
H2-D1	1.64875e-19	1.65748	0.419	0.114	3.2614e-15
Umod	0.00277075	1.64271	0.441	0.402	1
Krt8	1.50855e-12	1.5762	0.472	0.272	2.98406e-08
H2-K1	7.21898e-16	1.55383	0.434	0.175	1.42799e-11
Tsc22d1	6.44088e-14	1.50376	0.556	0.39	1.27407e-09
B2m	1.66058e-15	1.48825	0.312	0.065	3.2848e-11
Jun	2.37263e-14	1.4541	0.345	0.098	4.69329e-10
Tpm1	5.81539e-13	1.44236	0.372	0.142	1.15034e-08
Clu	1.27327e-07	1.4404	0.577	0.423	0.00251865
Ly6a	1.73523e-15	1.41999	0.691	0.5	3.43245e-11
Dcdc2a	2.90748e-14	1.37104	0.248	0.028	5.75128e-10
Sytl2	2.48564e-13	1.36226	0.242	0.033	4.91685e-09
Plac8	2.94429e-10	1.35901	0.153	0.004	5.8241e-06
Cd24a	5.05316e-18	1.35558	0.562	0.289	9.99566e-14
Krt19	1.15572e-11	1.34398	0.166	0	2.28612e-07
Ptma	4.71252e-36	1.32528	0.914	0.744	9.32183e-32
Krt18	8.23342e-09	1.30736	0.357	0.183	0.000162865
Tspan8	5.87966e-10	1.29189	0.372	0.199	1.16305e-05
Wfdc2	3.00367e-12	1.29084	0.719	0.634	5.94156e-08
Nupr1	3.55602e-10	1.28041	0.153	0.004	7.03416e-06
Tmem176b	1.32565e-12	1.28	0.538	0.354	2.62227e-08
S100a11	3.32847e-22	1.27818	0.724	0.492	6.58404e-18
Sox4	8.53947e-10	1.27307	0.373	0.191	1.68919e-05
Tuba1a	3.90739e-11	1.25933	0.25	0.057	7.72921e-07
Tagln2	1.55971e-09	1.23979	0.303	0.122	3.08526e-05
Vim	1.42642e-07	1.22456	0.122	0.008	0.0028216
Anxa3	2.70498e-13	1.22252	0.197	0.004	5.35072e-09
Gm26917	6.87933e-06	1.21368	0.181	0.057	0.13608
Cdh16	3.98022e-09	1.21203	0.462	0.305	7.87328e-05
Bcam	1.59798e-11	1.19105	0.266	0.065	3.16096e-07
Capg	9.52569e-13	1.1864	0.232	0.028	1.88428e-08
Jund	4.5184e-08	1.18077	0.515	0.407	0.000893785
Klf6	1.63672e-11	1.17927	0.285	0.077	3.23759e-07
S100a10	1.18875e-12	1.16426	0.528	0.333	2.35147e-08
Dag1	2.93392e-10	1.16249	0.258	0.073	5.80359e-06
App	4.89012e-10	1.15876	0.405	0.215	9.67314e-06
Psmb8	9.75389e-11	1.15717	0.22	0.041	1.92942e-06
Actb	6.2507e-21	1.14672	0.855	0.76	1.23645e-16
Cldn10	3.7747e-06	1.13201	0.184	0.065	0.0746673
Bicc1	1.65634e-11	1.11808	0.505	0.317	3.2764e-07
Ctsl	3.60194e-05	1.11444	0.298	0.195	0.712499
C1qb	2.31577e-10	1.11288	0.156	0.004	4.58083e-06
Prom1	5.29e-09	1.10093	0.217	0.057	0.000104641
Ddah2	7.18678e-07	1.09032	0.291	0.15	0.0142162
Crip1	2.66292e-10	1.08932	0.27	0.077	5.26753e-06
Cd52	5.725e-10	1.08917	0.156	0.008	1.13246e-05
Rtn4	5.52053e-10	1.08592	0.281	0.098	1.09202e-05
Syne2	4.74048e-14	1.08521	0.495	0.228	9.37715e-10
Lgals1	3.84038e-08	1.07336	0.204	0.053	0.000759665
Hspb1	4.33122e-08	1.0673	0.217	0.065	0.000856758
Tubb5	2.41145e-09	1.05942	0.255	0.081	4.77009e-05
Arpc1b	1.23097e-09	1.05545	0.416	0.22	2.43498e-05
Clic1	7.80618e-08	1.05372	0.446	0.325	0.00154414
Sema3c	4.49245e-10	1.05237	0.164	0.012	8.88652e-06
Anxa1	5.53722e-08	1.05196	0.158	0.024	0.00109532
C1qa	1.4823e-08	1.02632	0.137	0.008	0.000293214
Ahnak	2.29379e-10	1.014	0.375	0.159	4.53735e-06
Msn	1.44994e-07	1.00861	0.207	0.065	0.00286812
Nrp1	3.88277e-07	1.00263	0.192	0.061	0.00768051
Ifitm3	7.51512e-09	0.986563	0.163	0.02	0.000148657
Ptbp3	1.52e-05	0.978965	0.38	0.268	0.300671
Arl4c	7.5228e-06	0.978707	0.188	0.073	0.148808
Flna	1.58739e-10	0.978108	0.173	0.012	3.14001e-06
Cp	1.62814e-07	0.966242	0.104	0	0.00322063
Cxcl16	1.05955e-08	0.95489	0.188	0.037	0.00020959
Epcam	2.50858e-05	0.95469	0.35	0.244	0.496222
Tmem176a	1.14852e-05	0.953948	0.419	0.313	0.227189
Ywhah	2.14708e-05	0.948363	0.303	0.187	0.424713
Nfkbia	1.45975e-06	0.945717	0.243	0.106	0.0288753
Plet1	7.89307e-10	0.940369	0.164	0.012	1.56133e-05
Muc1	6.83685e-09	0.936183	0.148	0.012	0.00013524
H3f3b	2.02964e-15	0.931504	0.768	0.667	4.01484e-11
Rrbp1	1.1074e-07	0.917827	0.293	0.13	0.00219056
Myof	1.86344e-09	0.909867	0.192	0.033	3.68607e-05
Spint2	7.57976e-06	0.906729	0.378	0.268	0.149935
Ifi27	7.4531e-06	0.898226	0.245	0.118	0.14743
Adamts1	1.39017e-08	0.897407	0.153	0.016	0.00027499
Cldn7	1.17452e-05	0.895238	0.285	0.163	0.232333
Ctss	5.82677e-09	0.886626	0.135	0.004	0.000115259
Tpm4	2.57676e-06	0.881374	0.242	0.11	0.0509709
Rhob	1.90938e-09	0.876074	0.15	0.008	3.77695e-05
Rps5	2.9277e-14	0.87522	0.762	0.663	5.79129e-10
Cryab	9.71563e-07	0.869661	0.41	0.244	0.0192185
Cd9	0.00140479	0.867926	0.334	0.272	1
Cdkn1a	1.51697e-07	0.86755	0.16	0.028	0.00300071
Rps27	6.19917e-11	0.867207	0.66	0.549	1.22626e-06
Itgav	1.47845e-07	0.866644	0.192	0.053	0.00292453
Ptp4a2	4.97948e-07	0.866456	0.475	0.337	0.0098499
Pea15a	4.45881e-06	0.858244	0.255	0.122	0.0881997
Hoxb9	3.05551e-07	0.854703	0.229	0.085	0.00604411
Itgb1	8.25824e-06	0.846951	0.253	0.13	0.163356
Ctsd	0.000807251	0.845921	0.382	0.321	1
Nedd4	8.97847e-05	0.842577	0.403	0.321	1
Cd47	7.2848e-06	0.84085	0.258	0.134	0.144101
Adgrg1	3.37488e-08	0.83418	0.306	0.13	0.000667585
Rps19	1.92529e-15	0.833793	0.791	0.732	3.80841e-11
C1qc	2.13603e-06	0.829123	0.117	0.016	0.0422529
Psap	0.000253351	0.822199	0.38	0.293	1
Lamb1	5.83763e-06	0.821319	0.225	0.098	0.115474
Timp2	2.31194e-08	0.821054	0.117	0	0.000457325
Zfp36l1	3.08825e-05	0.820482	0.345	0.228	0.610886
Pigr	0.00353602	0.819201	0.125	0.061	1
Tyrobp	5.01205e-07	0.816658	0.105	0.004	0.00991434
Gnai2	7.00669e-06	0.815925	0.27	0.138	0.138599
Rrad	4.14761e-08	0.814765	0.146	0.016	0.000820439
Malat1	6.17633e-21	0.813424	0.984	0.886	1.22174e-16
Scin	2.21969e-06	0.791801	0.262	0.118	0.0439077
Klf7	5.78286e-07	0.790148	0.127	0.016	0.0114391
Marcks	8.14396e-09	0.786816	0.132	0.004	0.000161096
Col4a1	1.57491e-05	0.784579	0.173	0.061	0.311532
Cyba	4.07179e-06	0.783659	0.336	0.191	0.0805441
Elf3	2.03109e-05	0.782613	0.196	0.081	0.40177
Map3k1	6.54712e-06	0.780739	0.275	0.142	0.129508
Egr1	1.26043e-06	0.780258	0.138	0.024	0.0249325
Cst3	0.000190494	0.775707	0.515	0.455	1
Rps8	5.28187e-19	0.774121	0.916	0.85	1.04481e-14
Plec	6.56237e-08	0.772029	0.202	0.053	0.0012981
Clec2d	5.29494e-07	0.768641	0.225	0.081	0.0104739
Plau	2.05185e-06	0.75859	0.125	0.02	0.0405877
Ctsh	1.05714e-05	0.739916	0.173	0.061	0.209114
Rps3a1	1.08773e-14	0.737166	0.842	0.785	2.15164e-10
Prrc2c	5.69269e-05	0.733743	0.316	0.195	1
Igf1r	3.7279e-05	0.733015	0.191	0.081	0.737416
Cald1	1.03042e-05	0.722958	0.1	0.012	0.203828
Hn1	0.000247049	0.714101	0.206	0.106	1
Nfat5	2.10343e-05	0.712378	0.227	0.106	0.41608
Rpl30	2.54467e-10	0.710767	0.735	0.65	5.0336e-06
Rpl12	1.10701e-07	0.705898	0.658	0.618	0.00218977
Rps24	2.07773e-14	0.705061	0.849	0.833	4.10996e-10
Erdr1	0.000421123	0.703451	0.169	0.077	1
Cldn3	2.23184e-05	0.701743	0.133	0.037	0.441481
Cldn19	1.46979e-06	0.699175	0.112	0.012	0.029074
Tmsb4x	1.34417e-19	0.696827	0.882	0.476	2.65891e-15
Erp29	0.000219866	0.692266	0.245	0.142	1
Rhoc	5.62848e-05	0.687406	0.199	0.089	1
Pkd2	1.03896e-07	0.686779	0.201	0.053	0.00205517
Hmgn1	0.000179707	0.680901	0.497	0.435	1
Ctnnb1	0.000230522	0.67883	0.385	0.293	1
Tmed9	7.40856e-05	0.676686	0.186	0.081	1
Rpl37	2.9395e-11	0.671264	0.822	0.752	5.81463e-07
Rpl3	7.63551e-10	0.669508	0.745	0.72	1.51038e-05
Rps16	9.94196e-12	0.666671	0.798	0.699	1.96662e-07
H2afy	4.64058e-05	0.666333	0.314	0.195	0.917953
Mme	8.60926e-06	0.665006	0.128	0.028	0.1703
Eif4b	0.000576753	0.661793	0.283	0.191	1
Igfbp7	0.0262163	0.661417	0.559	0.593	1
Stat3	6.64601e-05	0.660776	0.219	0.11	1
Slc5a3	0.00753144	0.660697	0.176	0.11	1
2200002D01Rik	2.69648e-06	0.655152	0.109	0.012	0.053339
Emp2	3.94582e-08	0.651997	0.122	0.004	0.000780522
Itga6	0.000864361	0.651805	0.209	0.118	1
Ogt	0.00192406	0.65133	0.192	0.114	1
Rps20	2.01795e-10	0.650661	0.826	0.78	3.99171e-06
Rpl27a	1.1901e-10	0.650322	0.821	0.748	2.35414e-06
Tmbim6	0.000645728	0.639058	0.429	0.37	1
Gm42418	1.02073e-14	0.638921	1	1	2.0191e-10
Rpsa	1.5114e-11	0.637803	0.854	0.785	2.98969e-07
Plp2	5.79836e-07	0.63742	0.118	0.012	0.0114697
Mcl1	0.00223369	0.633405	0.283	0.203	1
Kras	0.00203178	0.629711	0.232	0.15	1
Rps18	8.8035e-11	0.628501	0.786	0.715	1.74142e-06
Npm1	1.48334e-05	0.627565	0.553	0.484	0.293419
Lars2	0.000148291	0.625423	0.776	0.805	1
Gnb2	0.0052332	0.623328	0.406	0.358	1
Cd63	0.00110979	0.622991	0.554	0.557	1
Laptm4a	0.00264517	0.621366	0.314	0.24	1
Rps4x	1.28744e-09	0.619535	0.812	0.789	2.54668e-05
Emb	9.22274e-05	0.619431	0.135	0.045	1
Srrm1	0.000339314	0.618249	0.309	0.207	1
Lamp2	0.0145779	0.614704	0.263	0.203	1
Marcksl1	8.66887e-08	0.61428	0.117	0.004	0.00171479
Eif6	0.0080562	0.614139	0.27	0.203	1
Rpl10a	4.99296e-06	0.613591	0.674	0.642	0.0987657
Pdgfa	1.29979e-06	0.611357	0.141	0.028	0.0257112
Rplp0	1.08928e-08	0.60991	0.791	0.801	0.00021547
Calr	0.00505618	0.609726	0.337	0.272	1
Cirbp	0.000152226	0.605966	0.232	0.122	1
Arglu1	0.00230608	0.605847	0.304	0.224	1
Litaf	2.94109e-06	0.600551	0.164	0.045	0.0581777
Plpp3	5.43918e-05	0.600026	0.113	0.028	1
Junb	1.14857e-05	0.599017	0.184	0.065	0.227199
Eef1a1	1.28733e-13	0.596815	0.936	0.911	2.54647e-09
Bst2	7.21876e-07	0.594983	0.118	0.012	0.0142794
Tapbp	3.73679e-05	0.594065	0.137	0.041	0.739174
Hnrnpa1	0.0150897	0.591619	0.224	0.163	1
Eef1b2	8.98596e-05	0.589938	0.544	0.492	1
Rpl18a	1.27991e-08	0.58811	0.771	0.74	0.000253179
Ktn1	0.000178631	0.588051	0.181	0.081	1
Rpl13	1.56734e-10	0.585498	0.868	0.825	3.10036e-06
Pabpc1	0.0202346	0.585237	0.332	0.293	1
Iqgap1	0.000567952	0.584509	0.39	0.293	1
Gcc2	0.00708835	0.583217	0.192	0.122	1
Celsr2	0.00438751	0.581137	0.138	0.073	1
Pkhd1	5.55e-05	0.581083	0.255	0.13	1
Pfn1	0.000147534	0.581059	0.536	0.492	1
Ddx39b	0.000636242	0.579648	0.178	0.089	1
Nras	0.039258	0.578383	0.13	0.085	1
Fam60a	0.000425049	0.578072	0.105	0.033	1
Grn	0.000346251	0.576838	0.163	0.073	1
Nfib	0.000428588	0.574212	0.255	0.154	1
Psme2	0.0171719	0.572821	0.28	0.224	1
Rps27a	2.64867e-09	0.572482	0.817	0.809	5.23933e-05
Gnb1	0.000164107	0.57129	0.34	0.228	1
Kcnk1	0.000376564	0.56997	0.192	0.098	1
Csrp1	0.31205	0.568852	0.16	0.142	1
Slit2	0.0067426	0.567167	0.16	0.093	1
Lgals3	1.13106e-05	0.564316	0.617	0.545	0.223735
Cgnl1	0.00765728	0.562087	0.235	0.159	1
2810474O19Rik	0.000751194	0.560474	0.206	0.11	1
Col18a1	0.0010615	0.559366	0.204	0.114	1
Dst	0.0347417	0.558772	0.257	0.207	1
Slc38a2	0.00184731	0.55787	0.138	0.065	1
Ctsz	0.00152999	0.557367	0.118	0.049	1
Eif3a	0.0150157	0.557142	0.314	0.256	1
Ubn2	0.000274259	0.555215	0.156	0.065	1
Rps23	1.03903e-08	0.554472	0.786	0.728	0.00020553
Vmp1	0.000413196	0.553157	0.178	0.085	1
Serpinb6a	0.000561028	0.553093	0.222	0.126	1
Rpl9	5.61533e-09	0.552932	0.822	0.768	0.000111077
Ptpn13	0.00779511	0.551291	0.186	0.118	1
Gnb2l1	0.000597881	0.550065	0.582	0.565	1
Osbpl3	0.000813148	0.54953	0.14	0.061	1
Clic4	0.0898728	0.548166	0.128	0.093	1
Ifngr1	0.00019686	0.546124	0.11	0.033	1
Shisa5	0.000329201	0.545209	0.155	0.065	1
Sptbn1	0.00812515	0.544729	0.406	0.346	1
Rpl18	2.14972e-05	0.541178	0.709	0.683	0.425236
Pycard	0.184198	0.540667	0.293	0.28	1
Rps7	4.9736e-06	0.538727	0.717	0.699	0.0983827
Sdc4	0.0816875	0.538679	0.377	0.366	1
Prpf38b	0.000192457	0.536454	0.137	0.049	1
Etnk1	0.00835703	0.535498	0.235	0.167	1
Hs6st1	0.0375702	0.535393	0.112	0.069	1
Cd2ap	0.00941227	0.533843	0.418	0.378	1
Rps3	2.4422e-06	0.531566	0.73	0.772	0.0483092
Zfhx3	0.000118146	0.531026	0.151	0.057	1
Ppp2cb	0.052345	0.530798	0.174	0.13	1
Rpl6	4.93353e-07	0.52962	0.822	0.785	0.00975902
Rpl22	8.35707e-05	0.528821	0.63	0.61	1
Twsg1	0.000719683	0.526581	0.148	0.065	1
Col4a2	0.00101392	0.523787	0.11	0.041	1
Agrn	4.88698e-05	0.523154	0.117	0.028	0.966694
H3f3a	8.10591e-06	0.520876	0.788	0.772	0.160343
Lpp	0.122105	0.519878	0.186	0.154	1
Rps11	6.57757e-07	0.519114	0.771	0.752	0.0130111
Rasl11a	0.00156465	0.51799	0.141	0.065	1
Hmgb1	0.00266952	0.517525	0.622	0.61	1
Tmem258	0.0409899	0.515733	0.212	0.163	1
Ier5l	0.00239644	0.514977	0.125	0.057	1
Ctsc	0.000125508	0.513241	0.122	0.037	1
Rpl39	1.60159e-05	0.512765	0.743	0.724	0.31681
Nav2	0.000776046	0.511684	0.13	0.053	1
St14	0.00134954	0.508936	0.125	0.053	1
Snrpg	0.238965	0.507307	0.227	0.211	1
Neat1	3.04795e-06	0.507121	0.359	0.195	0.0602915
Tacstd2	0.0720094	0.506856	0.245	0.207	1
Cdk4	0.0632442	0.505734	0.156	0.114	1
Pnisr	0.000216575	0.505128	0.227	0.118	1
Rbm42	0.00820011	0.504853	0.153	0.089	1
Srsf2	0.0906718	0.504089	0.23	0.195	1
Myl12a	0.0602694	0.501446	0.431	0.427	1
Tbrg1	0.0236811	0.500827	0.224	0.167	1
Zmynd8	0.00616423	0.500639	0.153	0.085	1
Rpl14	7.05894e-08	0.500208	0.775	0.744	0.00139633
Arhgdia	0.027214	0.498308	0.355	0.317	1
Btf3	0.0101617	0.496709	0.493	0.484	1
Ptprf	0.00149074	0.496006	0.214	0.126	1
Mfge8	7.79013e-05	0.494929	0.112	0.028	1
Rpl36a	0.000369866	0.494287	0.599	0.565	1
Rras	0.00144783	0.494031	0.118	0.049	1
Rbm3	0.00649234	0.493528	0.299	0.224	1
Ash1l	0.0129685	0.493014	0.242	0.179	1
Rpl23	4.48518e-07	0.489759	0.877	0.862	0.00887213
Glg1	0.0209536	0.488694	0.188	0.13	1
Pdlim5	0.00634074	0.488436	0.127	0.065	1
Gm2a	0.000297394	0.487955	0.15	0.061	1
Emx2	0.000260734	0.487941	0.179	0.081	1
Itm2c	0.00147286	0.487085	0.13	0.057	1
Psme1	0.100506	0.486783	0.367	0.35	1
Birc2	0.00360481	0.486517	0.122	0.057	1
Gsr	0.00997155	0.486479	0.206	0.138	1
Ano6	0.00057023	0.48644	0.115	0.041	1
Myh9	0.0280451	0.486213	0.275	0.22	1
Serpinb9	0.00129874	0.485897	0.109	0.041	1
Grpel2	0.000611147	0.485299	0.109	0.037	1
Rps12	0.000114456	0.484574	0.692	0.659	1
Npc2	0.00947129	0.483603	0.22	0.15	1
Rps15a	8.54909e-05	0.48134	0.706	0.699	1
Tspan33	0.00130335	0.481175	0.12	0.049	1
Spata13	0.00171385	0.480746	0.123	0.053	1
Smad4	0.035493	0.480646	0.141	0.093	1
Ddr1	0.0250594	0.480329	0.15	0.098	1
Svbp	0.122439	0.479278	0.151	0.118	1
Syncrip	0.0103407	0.478463	0.192	0.126	1
Zc2hc1a	0.00014633	0.477635	0.133	0.045	1
Eif1a	0.0198631	0.4769	0.189	0.13	1
Pbx1	0.0262321	0.47651	0.181	0.126	1
Rbbp6	0.243858	0.47461	0.196	0.175	1
Dap	0.219481	0.474356	0.202	0.183	1
Map4k4	5.48792e-05	0.471925	0.11	0.024	1
Rtcb	0.0682363	0.471924	0.171	0.13	1
Hmgb3	0.116585	0.471513	0.169	0.134	1
Arhgap29	0.0986012	0.469732	0.179	0.142	1
Btg1	0.00710477	0.469594	0.363	0.293	1
Dynll1	0.0469574	0.469286	0.452	0.439	1
Camk2d	0.00109317	0.469262	0.143	0.065	1
Myo9a	0.00098211	0.467624	0.161	0.077	1
Capns1	0.0231673	0.467555	0.424	0.398	1
Atp2b1	0.00130077	0.467454	0.173	0.089	1
Rps26	0.0140731	0.466759	0.604	0.63	1
Rpl34	0.000280909	0.466584	0.699	0.687	1
Eif4ebp1	0.0316028	0.464902	0.13	0.081	1
Puf60	0.0144747	0.464883	0.171	0.11	1
Smc1a	0.000987851	0.464225	0.183	0.093	1
Clk1	0.0108463	0.463442	0.188	0.122	1
Sptan1	0.0412444	0.463096	0.24	0.191	1
S100a16	0.148283	0.462	0.285	0.26	1
Ybx3	0.0748259	0.461064	0.25	0.211	1
Hsp90b1	0.0624159	0.460706	0.368	0.358	1
Rap1b	0.0643148	0.459867	0.199	0.154	1
Sfn	0.165483	0.458256	0.163	0.134	1
Jmjd1c	0.0008438	0.458047	0.117	0.045	1
Slco3a1	0.000771135	0.458031	0.132	0.053	1
Flot1	0.00140682	0.456247	0.107	0.041	1
Kctd12	0.0175393	0.455166	0.102	0.053	1
Rpn1	0.0809741	0.451104	0.178	0.138	1
Pdia6	0.120739	0.450119	0.209	0.175	1
Mid1ip1	0.00930091	0.449102	0.164	0.098	1
Mgst1	0.18348	0.448644	0.229	0.207	1
Rpl7	8.44918e-06	0.44812	0.789	0.776	0.167133
Gls	0.239424	0.447727	0.37	0.378	1
Nono	0.0176861	0.447034	0.253	0.187	1
Rps28	0.018449	0.446724	0.51	0.516	1
Rnh1	0.0193594	0.445553	0.24	0.179	1
Cbx3	0.0456641	0.445396	0.257	0.207	1
Prmt1	0.0492572	0.444983	0.191	0.142	1
Xbp1	0.157609	0.444291	0.163	0.134	1
Jup	0.116081	0.4442	0.192	0.159	1
Slc39a1	0.000849555	0.443521	0.112	0.041	1
Serf1	0.0501333	0.443076	0.173	0.126	1
Arrdc3	0.169765	0.442327	0.155	0.126	1
Rps14	1.5542e-06	0.442023	0.832	0.825	0.0307436
Ctsb	0.0993242	0.441731	0.265	0.232	1
Rpl32	1.47141e-05	0.441436	0.817	0.785	0.291059
Nr3c1	0.0315903	0.441198	0.11	0.065	1
Slc25a36	0.0111997	0.440947	0.137	0.077	1
Chd4	0.0176473	0.440522	0.336	0.272	1
Rev3l	0.0253062	0.439872	0.163	0.106	1
Arl6ip5	0.0246116	0.439798	0.118	0.069	1
Smad2	0.0206517	0.439595	0.105	0.057	1
Fau	6.66668e-06	0.437688	0.814	0.805	0.131874
Col4a3	0.215327	0.437476	0.135	0.11	1
Rabac1	0.0236196	0.437436	0.411	0.382	1
Rhoa	0.0154692	0.435737	0.51	0.488	1
Carkd	0.052362	0.435584	0.151	0.106	1
Serbp1	0.0393171	0.434923	0.467	0.455	1
Id3	0.712349	0.434684	0.207	0.211	1
Cd151	0.00382894	0.434104	0.141	0.073	1
Clint1	0.460457	0.433138	0.342	0.358	1
Stt3b	0.0186103	0.432807	0.117	0.065	1
Canx	0.0398838	0.432621	0.303	0.256	1
Tacc2	0.0844091	0.43055	0.179	0.138	1
Nfia	0.004214	0.430368	0.11	0.049	1
Rnaseh2c	0.00798194	0.430069	0.15	0.085	1
Hnrnph1	0.00760012	0.429972	0.197	0.126	1
Cfl1	0.109128	0.429787	0.444	0.447	1
Rpl4	0.00139777	0.428261	0.567	0.545	1
Ptpn14	0.000184927	0.427479	0.1	0.024	1
Nrip1	0.00778946	0.425359	0.194	0.122	1
Cdk6	0.0033403	0.424781	0.118	0.053	1
Cd82	0.0236331	0.423702	0.118	0.069	1
Bnip2	0.00743542	0.423509	0.11	0.053	1
Hoxb4	0.0070073	0.423162	0.105	0.049	1
Rbms1	0.127727	0.422844	0.155	0.122	1
Tmem59	0.178942	0.421317	0.311	0.301	1
Plpp2	0.0112304	0.421277	0.127	0.069	1
Rps9	1.42241e-05	0.420954	0.811	0.772	0.281366
Pgrmc1	0.0532265	0.420527	0.206	0.159	1
Skap2	0.238042	0.420123	0.214	0.195	1
Rbm25	0.0129675	0.419701	0.238	0.171	1
Cxadr	0.00427107	0.419425	0.11	0.049	1
Rpl37a	8.76934e-07	0.418276	0.839	0.817	0.0173466
Smagp	0.108966	0.415767	0.268	0.232	1
Rnf149	0.0116966	0.415142	0.141	0.081	1
Hmgn2	0.33126	0.413972	0.161	0.142	1
Tmem50a	0.0151316	0.413962	0.138	0.081	1
Rpl38	0.00014483	0.41204	0.793	0.78	1
Trio	0.0117059	0.410923	0.112	0.057	1
Bhlhe40	0.00992288	0.410131	0.118	0.061	1
Sema5a	0.000386282	0.409798	0.1	0.028	1
Amn1	0.00146152	0.409148	0.12	0.049	1
Serpinh1	0.00553262	0.408824	0.133	0.069	1
Wasf2	0.0613374	0.408702	0.173	0.126	1
Cd81	0.0902594	0.408623	0.36	0.341	1
Tln1	0.0806596	0.408368	0.212	0.171	1
Cebpb	0.00756338	0.408334	0.115	0.057	1
Brd4	0.00876879	0.408098	0.125	0.065	1
Mal2	0.0754005	0.407212	0.181	0.138	1
Snrpe	0.31102	0.406899	0.263	0.256	1
2022-09-11	0.0018147	0.406895	0.107	0.041	1
Zfp652	0.0104704	0.406785	0.102	0.049	1
Srsf11	0.0239617	0.40675	0.237	0.175	1
Anp32b	0.308119	0.405943	0.281	0.276	1
Snrpc	0.0134768	0.405493	0.14	0.081	1
Rpl15	0.0734292	0.404814	0.414	0.423	1
Rps13	0.00257266	0.404708	0.711	0.707	1
Cd164	0.0946318	0.404651	0.122	0.085	1
Cbx6	0.0155078	0.403724	0.197	0.13	1
Atp11a	0.000652461	0.403399	0.179	0.085	1
Crip2	0.0390193	0.402672	0.289	0.236	1
Hnrnpdl	0.0142025	0.399726	0.227	0.159	1
Mical3	0.00843466	0.399523	0.104	0.049	1
Ptrf	0.021856	0.398243	0.11	0.061	1
Ptprj	0.00306853	0.398192	0.102	0.041	1
Eif3f	0.165465	0.398132	0.367	0.358	1
Mark2	0.183876	0.397883	0.163	0.134	1
Pafah1b3	0.00468347	0.397878	0.151	0.081	1
Ptov1	0.152213	0.39765	0.204	0.171	1
Il6st	0.00448921	0.396381	0.11	0.049	1
Tusc3	0.000741252	0.395544	0.107	0.037	1
Stmn1	0.000551635	0.395223	0.112	0.037	1
Ap2b1	0.145573	0.394902	0.199	0.167	1
Rpl10	0.000393014	0.394324	0.727	0.724	1
Jak1	0.0273475	0.394066	0.23	0.171	1
Rtfdc1	0.0174318	0.393218	0.194	0.13	1
Cobl	0.0196866	0.392941	0.122	0.069	1
Ptges3	0.234768	0.392305	0.276	0.264	1
Nr2f2	0.0535032	0.392282	0.164	0.118	1
Mllt6	0.0214373	0.392266	0.105	0.057	1
Ift43	0.0520652	0.392215	0.1	0.061	1
Prr15l	0.352408	0.391564	0.229	0.224	1
Commd7	0.0898581	0.391043	0.122	0.085	1
Smarce1	0.0270133	0.390412	0.183	0.126	1
Rpl35	0.0021398	0.38976	0.632	0.634	1
Trim56	0.043388	0.389687	0.112	0.069	1
Gatad2b	0.0693963	0.389043	0.107	0.069	1
Zcchc11	0.00540753	0.388621	0.138	0.073	1
Mt2	0.593199	0.387437	0.359	0.386	1
Swt1	0.0217698	0.387382	0.13	0.077	1
Ubr5	0.10633	0.387123	0.146	0.11	1
Aimp1	0.268079	0.384498	0.268	0.252	1
Golgb1	0.220026	0.384367	0.235	0.211	1
Pdcd6ip	0.235398	0.384191	0.23	0.207	1
Fzd4	0.424038	0.384084	0.146	0.134	1
Cnot4	0.121877	0.383521	0.132	0.098	1
Prpf8	0.0493846	0.383218	0.166	0.118	1
Sorl1	0.0150832	0.383019	0.178	0.114	1
Lrrc58	0.0257562	0.382747	0.153	0.098	1
Cnot7	0.0255106	0.382611	0.118	0.069	1
H2afv	0.333813	0.3823	0.255	0.244	1
P4hb	0.120213	0.382236	0.169	0.134	1
Ski	0.0134418	0.381174	0.13	0.073	1
Gsto1	0.484536	0.380875	0.196	0.236	1
Gatad2a	0.182693	0.380829	0.104	0.077	1
Tia1	0.0130654	0.380824	0.12	0.065	1
Ptp4a1	0.545087	0.380585	0.176	0.171	1
Ankrd12	0.0460328	0.380442	0.183	0.13	1
Fndc3b	0.0226735	0.380381	0.14	0.085	1
Map4	0.00692646	0.380146	0.128	0.065	1
Itgb6	0.0235035	0.37841	0.115	0.065	1
Ccdc12	0.168632	0.378182	0.23	0.203	1
Sqstm1	0.51401	0.377339	0.188	0.183	1
Rps10	0.000409749	0.377086	0.798	0.821	1
Mknk2	0.0215126	0.376991	0.158	0.102	1
Sec63	0.0355517	0.376258	0.143	0.093	1
Sdcbp	0.128256	0.376074	0.288	0.256	1
Uba52	0.273419	0.375857	0.283	0.272	1
Rpl24	0.00191343	0.37553	0.771	0.752	1
Kdm1a	0.198693	0.374784	0.158	0.13	1
Kdm5b	0.00175982	0.37373	0.118	0.049	1
Rbm6	0.0449869	0.373724	0.127	0.081	1
Erh	0.195789	0.373149	0.317	0.305	1
Leprot	0.00624174	0.372997	0.107	0.049	1
Clstn1	0.0414207	0.372648	0.123	0.077	1
Tm9sf2	0.125714	0.372506	0.127	0.093	1
Naca	0.00433286	0.37203	0.683	0.663	1
Bcl10	0.0419575	0.371975	0.138	0.089	1
Ppib	0.215338	0.371463	0.344	0.333	1
Calm2	0.0581719	0.370929	0.582	0.585	1
Itgb5	0.00281555	0.370605	0.127	0.057	1
Kif1b	0.0353324	0.370434	0.163	0.11	1
Eif5b	0.108123	0.370349	0.347	0.313	1
Dock1	0.0882707	0.370145	0.155	0.114	1
Pafah1b1	0.678475	0.369911	0.339	0.374	1
Diaph2	0.00607839	0.369626	0.113	0.053	1
Ssbp3	0.21621	0.369318	0.128	0.102	1
Vwa5a	0.145868	0.369104	0.12	0.089	1
Samd14	0.000314717	0.368828	0.104	0.028	1
Ubb	6.16476e-05	0.368595	0.906	0.898	1
Klhdc7a	0.00444649	0.368456	0.11	0.049	1
Fus	0.0370754	0.368262	0.28	0.224	1
Stk38	0.0907113	0.367674	0.122	0.085	1
Spink8	0.672444	0.367655	0.104	0.098	1
Rnf187	0.314956	0.367541	0.215	0.199	1
Aggf1	0.0335262	0.367072	0.122	0.073	1
Klf13	0.0147076	0.36703	0.14	0.081	1
Ppp1r14b	0.326577	0.366559	0.327	0.333	1
Rab22a	0.296311	0.366333	0.146	0.126	1
Ralbp1	0.413386	0.365123	0.248	0.24	1
Rps29	1.43081e-07	0.364366	0.905	0.943	0.00283028
Mier1	0.123482	0.364062	0.263	0.228	1
Zfand5	0.18584	0.3639	0.242	0.211	1
Brd1	0.184092	0.363233	0.13	0.102	1
Ank3	0.263716	0.363197	0.217	0.195	1
Appl1	0.34106	0.36287	0.104	0.085	1
Sypl	0.155078	0.36248	0.163	0.13	1
Cyb5r3	0.0263292	0.362039	0.161	0.106	1
Limch1	0.00462904	0.360994	0.12	0.057	1
Hnrnpab	0.59276	0.360975	0.28	0.289	1
Luc7l2	0.0636643	0.36085	0.245	0.199	1
Fnbp1l	0.051566	0.360709	0.215	0.163	1
Hebp1	0.371806	0.35951	0.143	0.126	1
Bspry	0.0736133	0.358999	0.169	0.126	1
Gmds	0.0185418	0.358346	0.107	0.057	1
Ethe1	0.292444	0.358176	0.174	0.15	1
Sf3b1	0.0665169	0.358052	0.291	0.244	1
N4bp2l2	0.34392	0.357035	0.151	0.134	1
Trmt112	0.168627	0.356762	0.183	0.15	1
Mob1a	0.138903	0.356404	0.16	0.126	1
Tpt1	2.20693e-06	0.356391	0.929	0.943	0.0436554
Tns3	0.0403934	0.356379	0.128	0.081	1
Rela	0.0022084	0.356013	0.1	0.037	1
Usp34	0.161969	0.355233	0.199	0.167	1
Eif4a1	0.123643	0.35475	0.319	0.289	1
Tra2a	0.0193945	0.354115	0.132	0.077	1
Banf1	0.253217	0.353008	0.232	0.211	1
Arhgdib	0.00665552	0.352898	0.161	0.089	1
4930523C07Rik	0.000353522	0.352329	0.109	0.033	1
Rps21	2.61002e-05	0.352263	0.799	0.809	0.516287
Akap13	0.0111319	0.352077	0.118	0.061	1
Rin2	0.181599	0.352064	0.113	0.085	1
Eef1d	0.278573	0.352056	0.372	0.382	1
Rpl28	2.12154e-05	0.35204	0.822	0.797	0.419661
Klhl24	0.165442	0.351781	0.137	0.106	1
Tspan1	0.915927	0.350476	0.158	0.175	1
Nfix	0.618514	0.349914	0.188	0.187	1
Myl6	0.00252419	0.349259	0.798	0.797	1
Cebpz	0.114365	0.349242	0.156	0.118	1
Myo18a	0.351691	0.348284	0.188	0.171	1
Srsf3	0.139692	0.347919	0.308	0.28	1
Set	0.218267	0.347694	0.396	0.402	1
Prpf19	0.0136227	0.347461	0.137	0.077	1
Gm21092	0.0184555	0.346297	0.118	0.065	1
Abi1	0.0624806	0.346131	0.109	0.069	1
Cr1l	0.10885	0.345907	0.105	0.073	1
Tbl1x	0.329975	0.345637	0.184	0.167	1
Samd9l	0.600333	0.344592	0.255	0.26	1
Supt4a	0.288698	0.344163	0.224	0.203	1
4933434E20Rik	0.287664	0.343929	0.118	0.098	1
Anapc5	0.431324	0.343715	0.204	0.195	1
Fndc3a	0.244956	0.343257	0.13	0.106	1
Sec14l1	0.260062	0.342895	0.12	0.098	1
Tcf4	0.012318	0.342506	0.133	0.073	1
Atpif1	0.00641604	0.342196	0.696	0.703	1
Ppp1r12a	0.0201422	0.342177	0.122	0.069	1
Cyfip1	0.417684	0.341862	0.158	0.142	1
Tra2b	0.120724	0.34153	0.145	0.11	1
Thoc2	0.0187577	0.341384	0.181	0.118	1
Nufip2	0.251438	0.341255	0.155	0.13	1
Ubr4	0.00571727	0.341168	0.141	0.073	1
Plxdc2	0.00548967	0.341118	0.104	0.045	1
Fam208a	0.0160003	0.341101	0.135	0.077	1
Tardbp	0.415302	0.340953	0.158	0.142	1
Akt1	0.041177	0.340939	0.133	0.085	1
Pnn	0.0107715	0.340843	0.197	0.126	1
Spint1	0.0686969	0.339693	0.117	0.077	1
Lama5	0.00385777	0.339401	0.1	0.041	1
Lrpap1	0.0958422	0.339134	0.148	0.11	1
Saraf	0.0278965	0.339027	0.151	0.098	1
Uri1	0.352643	0.337844	0.112	0.093	1
Ppig	0.830859	0.33724	0.188	0.195	1
Lsm14a	0.00943899	0.336882	0.13	0.069	1
Ccdc34	0.0466994	0.336877	0.138	0.089	1
Cdc37	0.500458	0.33594	0.301	0.305	1
Cnot3	0.051273	0.334496	0.105	0.065	1
Nfe2l1	0.303564	0.33409	0.258	0.24	1
Arpc5	0.656372	0.333943	0.268	0.285	1
Eif3e	0.754588	0.333785	0.25	0.264	1
Smg1	0.0335169	0.333685	0.107	0.061	1
Med19	0.453387	0.332675	0.104	0.089	1
Spen	0.0423574	0.332646	0.123	0.077	1
Trim28	0.025636	0.332431	0.104	0.057	1
Eif3g	0.365894	0.332067	0.22	0.207	1
Ppfibp1	0.0281679	0.331949	0.128	0.077	1
Luc7l3	0.0153108	0.331259	0.229	0.159	1
Coro1b	0.0443404	0.330705	0.113	0.069	1
Cspp1	0.0296007	0.33069	0.133	0.081	1
Snrpd2	0.16451	0.329768	0.385	0.37	1
Sirt2	0.243026	0.329652	0.135	0.11	1
Tnks2	0.0846743	0.329095	0.146	0.106	1
Cdc5l	0.569971	0.328874	0.15	0.142	1
Smarca4	0.148362	0.328585	0.148	0.114	1
Ezr	0.194707	0.328495	0.551	0.606	1
Fkbp2	0.198501	0.328368	0.235	0.211	1
Zfp36l2	0.674145	0.327736	0.146	0.142	1
Mef2a	0.0473057	0.32733	0.137	0.089	1
Fkbp1a	0.604922	0.327095	0.255	0.26	1
Rapgef6	0.00684993	0.327029	0.102	0.045	1
Znfx1	0.169618	0.326908	0.11	0.081	1
Fam129a	0.00371182	0.326699	0.102	0.041	1
Smg6	0.00767004	0.326682	0.122	0.061	1
Ddx17	0.00922905	0.326487	0.204	0.13	1
Polr2a	0.0536549	0.326238	0.115	0.073	1
Mgat4b	0.609978	0.3254	0.137	0.13	1
Gns	0.0271409	0.324978	0.104	0.057	1
Snx1	0.142724	0.324881	0.117	0.085	1
Nucb1	0.0296365	0.324369	0.117	0.069	1
Sepw1	0.136475	0.324021	0.391	0.37	1
Tuba1b	0.00932423	0.323353	0.237	0.159	1
Dazap2	0.872378	0.32284	0.293	0.321	1
Cdc42ep5	0.188097	0.322156	0.164	0.134	1
Utrn	0.00819072	0.321885	0.164	0.093	1
Riok3	0.286839	0.321682	0.12	0.098	1
Pvrl3	0.081171	0.320874	0.12	0.081	1
Tnfaip1	0.0649636	0.320261	0.118	0.077	1
Mycbp2	0.0251179	0.320026	0.215	0.154	1
Bclaf1	0.811552	0.31987	0.169	0.175	1
Kif1c	0.0219262	0.319488	0.137	0.081	1
Polr2e	0.233655	0.318531	0.209	0.183	1
Ptpra	0.00373608	0.318454	0.107	0.045	1
Rpl31	0.0312076	0.318201	0.597	0.626	1
Kdelr1	0.528195	0.317366	0.132	0.122	1
Zcchc7	0.0159878	0.315363	0.12	0.065	1
Ddx50	0.245615	0.315173	0.146	0.122	1
Spty2d1	0.00967152	0.314956	0.104	0.049	1
Tpr	0.282325	0.314802	0.322	0.313	1
Znrd1	0.25039	0.314433	0.113	0.089	1
Kmt2a	0.0352267	0.314021	0.183	0.126	1
Rpl21	0.00183445	0.313457	0.837	0.813	1
Ptprd	0.0734715	0.313279	0.102	0.065	1
Calm1	0.0942477	0.312907	0.645	0.679	1
Arid4a	0.206143	0.31261	0.112	0.085	1
Zfp644	0.41368	0.312158	0.15	0.134	1
Smarcc2	0.370096	0.312016	0.127	0.11	1
Zfp704	0.0175599	0.311925	0.135	0.077	1
Ccdc141	0.323083	0.311123	0.189	0.167	1
Vasp	0.0574595	0.310767	0.105	0.065	1
Dnajc10	0.0365581	0.310568	0.1	0.057	1
Asah1	0.013888	0.310384	0.11	0.057	1
Eef1g	0.0558005	0.309459	0.462	0.459	1
Utp3	0.205497	0.30911	0.168	0.138	1
Hoxb2	0.0523177	0.308791	0.132	0.085	1
Cct5	0.262864	0.306613	0.293	0.272	1
Pik3r1	0.149121	0.306248	0.173	0.138	1
Bnip3l	0.580126	0.306137	0.27	0.272	1
B230219D22Rik	0.977797	0.305395	0.204	0.22	1
Atp1b3	0.0727487	0.305202	0.112	0.073	1
Dnajc3	0.418283	0.304364	0.189	0.175	1
Suv420h1	0.155593	0.304192	0.12	0.089	1
Ccar1	0.119564	0.303847	0.138	0.102	1
Rpl17	0.00810661	0.30336	0.814	0.854	1
Tnpo1	0.106931	0.302738	0.125	0.089	1
Nipsnap1	0.448791	0.302456	0.132	0.118	1
Acsl5	0.0368455	0.302437	0.179	0.122	1
Otulin	0.1492	0.30194	0.109	0.077	1
Safb	0.0599527	0.301466	0.148	0.102	1
Lzts2	0.0532987	0.300988	0.127	0.081	1
Cstb	0.519661	0.300021	0.345	0.358	1
Ier3ip1	0.373026	0.299711	0.191	0.175	1
Hnrnpa3	0.446637	0.299647	0.388	0.411	1
Cfdp1	0.520397	0.299063	0.225	0.22	1
Aff1	0.365055	0.298975	0.137	0.118	1
Tm9sf3	0.299934	0.298852	0.206	0.183	1
Mal	0.152323	0.298507	0.612	0.646	1
Ptpn18	0.0322372	0.298335	0.148	0.093	1
Vamp3	0.297757	0.298263	0.102	0.081	1
Pdia3	0.108334	0.298208	0.288	0.252	1
Eif3c	0.417903	0.298113	0.423	0.455	1
Xpo1	0.0777487	0.297509	0.112	0.073	1
Suds3	0.737185	0.297205	0.229	0.236	1
Akap11	0.143871	0.297118	0.109	0.077	1
Rbm39	0.0635806	0.296997	0.472	0.459	1
Psmb10	0.327248	0.296381	0.151	0.13	1
Denr	0.499554	0.296353	0.206	0.199	1
Taok3	0.0379815	0.296012	0.11	0.065	1
Snrnp70	0.0761402	0.295444	0.212	0.167	1
Cetn3	0.482756	0.294966	0.225	0.215	1
Eif1b	0.784033	0.294118	0.192	0.199	1
Uhrf2	0.0439698	0.293052	0.113	0.069	1
Reep3	0.114849	0.29277	0.143	0.106	1
Rps2	0.013503	0.292031	0.773	0.801	1
Rock1	0.442833	0.29153	0.219	0.207	1
Atraid	0.154342	0.290905	0.164	0.13	1
Pax2	0.0324966	0.290753	0.133	0.081	1
Imp4	0.0902212	0.290661	0.105	0.069	1
Elovl7	0.11448	0.290574	0.156	0.118	1
Nptn	0.284337	0.290472	0.125	0.102	1
Phf14	0.0457762	0.290362	0.151	0.102	1
Cdk12	0.0940441	0.290096	0.113	0.077	1
Pum1	0.0413531	0.289989	0.163	0.11	1
Phc2	0.0301218	0.289803	0.109	0.061	1
Tmem167	0.807916	0.289326	0.179	0.199	1
Cers2	0.0731713	0.289026	0.127	0.085	1
Ivns1abp	0.474982	0.28881	0.521	0.561	1
Ssna1	0.401548	0.28797	0.127	0.11	1
Arpc3	0.610149	0.28722	0.406	0.451	1
Eif3h	0.813112	0.286895	0.34	0.402	1
Xiap	0.0472165	0.286854	0.146	0.098	1
Gsk3b	0.321474	0.286673	0.204	0.183	1
Rc3h1	0.0220579	0.285878	0.122	0.069	1
Smim6	0.397342	0.285694	0.145	0.126	1
Mrps26	0.300795	0.285345	0.178	0.154	1
BC005537	0.948199	0.285076	0.191	0.203	1
Zfp871	0.0602106	0.284002	0.11	0.069	1
Aplp2	0.379507	0.283951	0.324	0.329	1
Srsf10	0.456268	0.28314	0.145	0.13	1
Dync1li2	0.0347183	0.282948	0.117	0.069	1
Ran	0.630203	0.28215	0.326	0.337	1
Cenpb	0.978265	0.281754	0.273	0.301	1
Nipsnap3b	0.063803	0.281331	0.115	0.073	1
Slc35f5	0.0881823	0.281248	0.11	0.073	1
Rpl19	0.00134791	0.280803	0.86	0.894	1
Ppm1h	0.443786	0.280213	0.117	0.102	1
Rbpms	0.488694	0.279499	0.194	0.183	1
Nsmce1	0.387327	0.277082	0.127	0.11	1
Hoxa7	0.559042	0.276498	0.151	0.142	1
Uba2	0.210696	0.276161	0.117	0.089	1
Sike1	0.204768	0.275257	0.104	0.077	1
Eif2ak2	0.0403541	0.27507	0.1	0.057	1
Cryzl1	0.0784844	0.275005	0.102	0.065	1
Arpc4	0.2455	0.274947	0.118	0.093	1
Kansl1	0.510554	0.274867	0.105	0.093	1
Rpl29	0.263638	0.274491	0.539	0.598	1
Dusp11	0.0433625	0.274324	0.161	0.11	1
Fuca1	0.206912	0.274248	0.138	0.11	1
Nenf	0.846152	0.274081	0.229	0.252	1
Traf4	0.287006	0.273893	0.115	0.093	1
Emd	0.0334161	0.273719	0.107	0.061	1
Trim44	0.280581	0.273527	0.191	0.167	1
Ankrd11	0.00846207	0.272898	0.186	0.114	1
Arf6	0.53263	0.271952	0.161	0.15	1
Mylip	0.128942	0.271931	0.105	0.073	1
Hdgf	0.292167	0.27192	0.301	0.285	1
Prkcd	0.259135	0.27179	0.105	0.081	1
Csnk1d	0.255152	0.2715	0.105	0.081	1
Ptbp1	0.179549	0.270701	0.118	0.089	1
Rbm8a	0.729672	0.27008	0.212	0.22	1
Gm26735	0.135407	0.26982	0.105	0.073	1
Rif1	0.0989167	0.269623	0.104	0.069	1
Trp53	0.00674003	0.269304	0.102	0.045	1
Plin2	0.189367	0.269302	0.1	0.073	1
Myl12b	0.184819	0.268915	0.472	0.488	1
2022-09-07	0.310283	0.26802	0.268	0.248	1
Ncoa7	0.184494	0.267981	0.105	0.077	1
Lrrcc1	0.0310243	0.267915	0.113	0.065	1
Sfpq	0.239407	0.267776	0.217	0.191	1
Ywhaz	0.583192	0.267505	0.359	0.378	1
Nmi	0.0903766	0.267078	0.1	0.065	1
Setd5	0.0300304	0.266893	0.109	0.061	1
Elf2	0.100183	0.266509	0.128	0.089	1
Fubp1	0.0392391	0.266137	0.201	0.142	1
Ssrp1	0.122181	0.266095	0.15	0.11	1
Trove2	0.558832	0.265714	0.128	0.118	1
Rnf130	0.187668	0.26554	0.105	0.077	1
Ttc14	0.0303155	0.26539	0.13	0.077	1
Tkt	0.416617	0.265311	0.283	0.276	1
Cys1	0.382939	0.265172	0.115	0.098	1
Snhg18	0.278943	0.26509	0.204	0.179	1
Os9	0.29125	0.264842	0.128	0.106	1
Pax8	0.0762812	0.264705	0.176	0.13	1
Myo1e	0.178783	0.264484	0.123	0.093	1
Pura	0.592061	0.263973	0.352	0.37	1
Ctdsp2	0.828806	0.262968	0.145	0.146	1
Psmb3	0.542195	0.262799	0.326	0.39	1
Bzw1	0.36293	0.262654	0.317	0.313	1
Fam168b	0.224718	0.262474	0.12	0.093	1
Rpl35a	0.00185332	0.26204	0.789	0.813	1
Cdc42bpb	0.51567	0.261978	0.141	0.13	1
Sp1	0.27474	0.261736	0.104	0.081	1
Trip12	0.785905	0.261653	0.166	0.167	1
Pigt	0.101927	0.261527	0.104	0.069	1
Egln2	0.82267	0.261426	0.13	0.13	1
Stag1	0.101936	0.261414	0.113	0.077	1
Gprc5c	0.0455425	0.261299	0.128	0.081	1
Kif5b	0.115517	0.260457	0.35	0.309	1
Osbpl9	0.502487	0.260443	0.186	0.175	1
Ddrgk1	0.391719	0.260185	0.209	0.191	1
Pkn2	0.432477	0.260127	0.206	0.191	1
Gltscr2	0.405389	0.259688	0.183	0.167	1
Hnrnpc	0.496193	0.259471	0.24	0.236	1
Lamp1	0.634676	0.258799	0.34	0.366	1
Ewsr1	0.0993498	0.258471	0.184	0.142	1
Snx5	0.25296	0.258463	0.132	0.106	1
2022-03-02	0.96673	0.257628	0.194	0.203	1
Ccnl2	0.0777532	0.257032	0.122	0.081	1
Ccser2	0.384601	0.256365	0.14	0.122	1
Tomm20	0.764321	0.256252	0.263	0.301	1
Usf2	0.513666	0.256157	0.16	0.146	1
Srek1	0.0466253	0.255831	0.118	0.073	1
Cnot6	0.0206144	0.255721	0.113	0.061	1
Clptm1l	0.142562	0.255646	0.132	0.098	1
Ergic3	0.15336	0.255615	0.14	0.106	1
Lmo4	0.186754	0.255552	0.197	0.167	1
Wdr26	0.47016	0.25536	0.178	0.163	1
Hspa1b	0.428213	0.255092	0.1	0.085	1
Kmt2e	0.241401	0.254511	0.22	0.195	1
Alyref	0.602009	0.254295	0.135	0.126	1
Smarcc1	0.690751	0.254018	0.143	0.138	1
Ik	0.266485	0.253824	0.181	0.154	1
Rsbn1l	0.344568	0.253279	0.132	0.11	1
Selk	0.943929	0.252818	0.273	0.301	1
Krt7	0.476637	0.252373	0.464	0.484	1
Gstm5	0.564883	0.252294	0.151	0.142	1
Mapt	0.112134	0.252046	0.145	0.106	1
Pbxip1	0.437571	0.2517	0.156	0.142	1
Ranbp1	0.600284	0.251426	0.25	0.248	1
Eef2	0.0482069	0.250546	0.618	0.638	1
Rps6ka3	0.0210701	0.250044	0.109	0.057	1
Cisd3	5.7174e-05	-0.250418	0.082	0.179	1
Arl6	0.000163266	-0.25052	0.054	0.13	1
Hdlbp	0.00261181	-0.250967	0.263	0.374	1
Pi4ka	0.00175667	-0.251636	0.079	0.15	1
Dmtn	5.50512e-05	-0.252523	0.066	0.154	1
2510002D24Rik	0.0152439	-0.254028	0.077	0.13	1
Atn1.1	0.128543	-0.254581	0.082	0.114	1
Lsm14b	0.0842769	-0.254591	0.067	0.102	1
Rdh14	0.000198218	-0.255739	0.061	0.138	1
Oxnad1	2.97008e-06	-0.256209	0.041	0.13	0.0587511
Hipk2	0.000998741	-0.256515	0.09	0.171	1
Ube2k	0.000105094	-0.257518	0.186	0.321	1
Pcbd2	3.18965e-05	-0.2576	0.128	0.252	0.630945
Ublcp1	0.0075232	-0.258758	0.076	0.134	1
Pet100	0.00144192	-0.259286	0.204	0.317	1
Pdxk	3.9052e-05	-0.259412	0.077	0.175	0.772488
Ush1c	4.55622e-06	-0.259468	0.054	0.15	0.0901267
Cth	0.000835466	-0.259604	0.044	0.106	1
Nat9	0.00228809	-0.259659	0.069	0.134	1
Pls3	0.00896106	-0.260029	0.161	0.24	1
Mrpl18	0.000178291	-0.26106	0.168	0.293	1
Acyp2	0.00300299	-0.261122	0.086	0.154	1
Hsd17b4	0.00333457	-0.2613	0.197	0.293	1
Cat	0.00214156	-0.261587	0.161	0.256	1
Mfn1	3.19587e-06	-0.2616	0.087	0.207	0.0632175
Aco1	0.00106505	-0.262258	0.117	0.207	1
Sesn3	0.0146966	-0.262901	0.113	0.175	1
Acbd5	0.00452806	-0.262992	0.145	0.228	1
Fah	0.000635671	-0.263064	0.074	0.15	1
Gng5	0.00136564	-0.263297	0.558	0.703	1
Tln2	0.00305143	-0.26345	0.107	0.183	1
Uqcc2	0.000227641	-0.263467	0.327	0.492	1
Scnn1b	0.0262229	-0.263619	0.089	0.142	1
Bckdhb	8.42131e-07	-0.263731	0.053	0.159	0.0166582
Abhd6	8.95541e-05	-0.264152	0.049	0.126	1
Mrps33	3.71515e-05	-0.264266	0.237	0.39	0.734894
Acyp1	0.000122051	-0.265608	0.097	0.195	1
Ccdc61	1.44738e-05	-0.26572	0.043	0.126	0.286307
Serpinb1a	0.0064537	-0.266015	0.145	0.224	1
9230102O04Rik	1.21949e-05	-0.266135	0.043	0.126	0.241226
Amd1	6.59921e-05	-0.266899	0.077	0.171	1
Oaz1	0.000316288	-0.26695	0.604	0.744	1
Nuak2	0.00100763	-0.267137	0.056	0.122	1
Atg10	0.0058891	-0.267549	0.062	0.118	1
Pcyt2	0.00212196	-0.267818	0.087	0.159	1
Me3	0.00010989	-0.268286	0.104	0.207	1
Bola2	0.000143594	-0.269419	0.184	0.313	1
Bloc1s6	0.00503391	-0.26978	0.053	0.106	1
Lppos	0.027126	-0.270467	0.069	0.114	1
Hdhd2	1.12342e-05	-0.270474	0.104	0.224	0.222224
Ppp2r2b	6.41676e-06	-0.271031	0.03	0.106	0.12693
Map4k3	0.0595075	-0.272108	0.081	0.122	1
Tst	0.0117572	-0.272246	0.054	0.102	1
Hprt	0.000165165	-0.273141	0.191	0.321	1
Kif1bp	0.000327297	-0.27343	0.062	0.138	1
Ddah1	5.35332e-06	-0.273472	0.107	0.232	0.105894
Cab39l	4.10944e-05	-0.273518	0.115	0.232	0.812888
Pafah2	2.2851e-05	-0.273565	0.049	0.134	0.452016
Ppia	4.21017e-06	-0.273732	0.844	0.927	0.0832813
Apopt1	0.007428	-0.274067	0.095	0.159	1
Pecr	0.00318729	-0.274436	0.082	0.15	1
Chordc1	0.000252978	-0.274758	0.084	0.171	1
Fam58b	0.000271474	-0.275504	0.049	0.118	1
Mthfd2l	0.000893459	-0.275866	0.117	0.207	1
Slc25a51	9.1989e-05	-0.276044	0.099	0.199	1
Hrsp12	0.000630612	-0.276049	0.342	0.492	1
Gas2	0.141439	-0.276963	0.072	0.102	1
Fundc1	3.18463e-05	-0.278123	0.058	0.146	0.629951
Vegfb	2.33611e-05	-0.279684	0.14	0.268	0.462105
Coa6	0.0240924	-0.279922	0.117	0.175	1
Csnk1g3	0.31698	-0.28005	0.086	0.106	1
Gtf2h5	0.00488402	-0.280058	0.247	0.354	1
Atpaf1	0.000323912	-0.280502	0.054	0.126	1
Alkbh6	0.0139862	-0.280656	0.067	0.118	1
Mrps12	2.67379e-05	-0.281111	0.174	0.317	0.528902
Pop5	0.00030629	-0.281143	0.192	0.313	1
Tmem64	0.015015	-0.281173	0.077	0.13	1
Fbxo44	0.000121789	-0.281398	0.043	0.114	1
L2hgdh	9.50994e-06	-0.281819	0.038	0.118	0.188116
Hsbp1	7.71258e-05	-0.282024	0.317	0.492	1
Fkbp3	7.08568e-05	-0.282995	0.275	0.435	1
Trappc5	0.000198987	-0.283334	0.094	0.187	1
Kcne1	0.0296945	-0.283905	0.062	0.106	1
Mrpl13	6.27005e-05	-0.284874	0.156	0.285	1
Med8	0.00177921	-0.285168	0.081	0.15	1
Tceal8	0.0111662	-0.285261	0.156	0.232	1
Cfl2	0.00481425	-0.285709	0.15	0.232	1
Tmem14c	0.0014675	-0.285853	0.191	0.297	1
Clpx	0.00525772	-0.28628	0.102	0.171	1
Fam210a	1.79494e-05	-0.28738	0.069	0.167	0.355057
Pcmtd1	0.000423544	-0.287405	0.191	0.313	1
Rab1a	1.61834e-05	-0.28751	0.242	0.407	0.320124
Med28	0.000699187	-0.287549	0.235	0.358	1
Ndufaf1	0.000117759	-0.287942	0.038	0.106	1
Fmr1	0.48055	-0.288005	0.115	0.13	1
Arl3	0.000260472	-0.288019	0.235	0.37	1
Pank1	9.10339e-05	-0.2883	0.071	0.159	1
Tmem65	0.000112797	-0.288468	0.118	0.228	1
Pdk3	1.02186e-05	-0.288508	0.062	0.159	0.202134
Tfam	0.00122679	-0.288782	0.118	0.207	1
Upp2	7.50724e-06	-0.289043	0.056	0.15	0.148501
Pdzd11	0.000150187	-0.289049	0.107	0.207	1
Zmiz1	0.00747398	-0.289591	0.234	0.337	1
Ltc4s	8.44853e-05	-0.289674	0.036	0.106	1
Swi5	1.72099e-05	-0.289759	0.373	0.569	0.340428
Cfap97	0.0314719	-0.290822	0.094	0.142	1
Mrpl19	0.000969188	-0.291391	0.079	0.154	1
Serhl	2.93865e-05	-0.291543	0.109	0.224	0.581295
Hoxd10	2.58255e-06	-0.291583	0.097	0.224	0.0510854
Gbas	1.2544e-06	-0.291726	0.197	0.374	0.0248134
Slc25a35	1.44159e-07	-0.291915	0.026	0.114	0.00285162
Hmgcs1	6.59385e-05	-0.291918	0.16	0.289	1
Acads	1.23982e-05	-0.292669	0.148	0.285	0.245249
Mrpl2	0.00257092	-0.292671	0.125	0.207	1
Gpx1	0.00263417	-0.292959	0.577	0.728	1
Pink1	0.000920389	-0.293072	0.158	0.26	1
Pts	0.000904202	-0.293433	0.212	0.325	1
Kcnj15	0.00289361	-0.294402	0.056	0.114	1
Tns1	0.0013258	-0.294586	0.359	0.52	1
Poldip2	0.000131258	-0.294782	0.099	0.195	1
Vdac3	0.000238852	-0.295016	0.215	0.354	1
Ppa2	0.000535692	-0.295107	0.204	0.321	1
Pgp	9.39127e-05	-0.29569	0.229	0.37	1
Ttc36	6.60316e-05	-0.29602	0.238	0.394	1
Cryz	1.29744e-05	-0.297103	0.112	0.232	0.256646
Nrtn	4.84756e-06	-0.297218	0.043	0.13	0.0958895
Nbr1	0.000136336	-0.297772	0.104	0.203	1
Prdx6	0.000324983	-0.29785	0.298	0.443	1
Mrps16	2.08889e-05	-0.298058	0.268	0.443	0.413204
Pkig	3.82694e-05	-0.298076	0.189	0.333	0.757007
Isoc2b	1.03895e-05	-0.298613	0.039	0.122	0.205514
Bcl7b	0.00437279	-0.298671	0.132	0.211	1
Tuba4a	1.05512e-06	-0.299006	0.178	0.346	0.0208713
Acad8	2.592e-06	-0.299661	0.074	0.183	0.0512724
Msrb1	2.03549e-05	-0.301099	0.168	0.305	0.402641
Tceb1	0.000517179	-0.301373	0.212	0.337	1
Akr7a5	0.00709936	-0.301869	0.196	0.285	1
Churc1	0.000610107	-0.303193	0.242	0.37	1
Tsfm	3.7262e-06	-0.303979	0.099	0.22	0.073708
Fmn1	0.000181228	-0.304812	0.09	0.183	1
Bphl	0.000221117	-0.305286	0.164	0.285	1
2300009A05Rik	0.000110652	-0.30532	0.112	0.215	1
mt-Nd4	5.94451e-07	-0.305796	0.995	0.996	0.0117588
Aldh9a1	0.000858554	-0.305842	0.094	0.175	1
Apeh	0.0117054	-0.30592	0.072	0.126	1
Kitl	0.00197372	-0.306068	0.067	0.134	1
Raly	0.000246725	-0.306322	0.158	0.272	1
Copa	0.000134465	-0.306888	0.179	0.305	1
Uba1	0.0102923	-0.307061	0.151	0.228	1
Tomm5	6.29513e-05	-0.307202	0.174	0.305	1
Ggnbp1	2.76933e-06	-0.307265	0.058	0.159	0.0547802
Tmem70	0.000113625	-0.307632	0.059	0.138	1
Fxn	0.00037343	-0.308014	0.049	0.118	1
Ost4	1.74922e-05	-0.308166	0.219	0.378	0.346013
Mrps10	8.7719e-05	-0.30852	0.074	0.163	1
Etfdh	0.000241876	-0.309481	0.082	0.167	1
Lactb	0.0102427	-0.309771	0.11	0.175	1
Ggct	0.00293242	-0.309965	0.056	0.114	1
Grhpr	5.63676e-05	-0.310215	0.094	0.195	1
Sardh	7.29414e-06	-0.310945	0.044	0.13	0.144285
Zhx3	0.000239324	-0.312152	0.056	0.13	1
Cog4	0.0222347	-0.312282	0.061	0.106	1
Hoxd9	6.85472e-06	-0.312671	0.211	0.378	0.135593
Arhgap5	0.000120821	-0.312833	0.293	0.443	1
Tob1	0.000206294	-0.313089	0.141	0.252	1
2310061I04Rik	2.51003e-05	-0.313351	0.084	0.187	0.496509
Cox17	1.96889e-05	-0.314705	0.296	0.472	0.389466
Mrps34	0.00119674	-0.315238	0.192	0.297	1
Cbx5	1.00565e-05	-0.31547	0.265	0.435	0.198928
Pttg1	3.35097e-06	-0.316162	0.204	0.374	0.0662855
Amacr	0.0513744	-0.31942	0.064	0.102	1
Zfp768	0.000967278	-0.32048	0.059	0.126	1
Nme7	0.000223952	-0.320754	0.16	0.276	1
Qdpr	4.17352e-05	-0.32099	0.105	0.215	0.825564
Rab14	0.000323844	-0.321526	0.365	0.516	1
Bag1	4.94312e-05	-0.322246	0.53	0.695	0.977798
Myeov2	4.81171e-06	-0.322721	0.334	0.524	0.0951804
Fundc2	8.11927e-06	-0.322793	0.186	0.337	0.160607
1500011K16Rik	2.85895e-07	-0.324577	0.125	0.28	0.00565528
Pex7	4.68982e-06	-0.326024	0.122	0.252	0.0927693
Mt1	5.99736e-05	-0.326599	0.571	0.724	1
Commd1	6.62616e-06	-0.32708	0.234	0.398	0.131072
Pbld2	4.10534e-05	-0.32784	0.044	0.122	0.812078
Oxld1	6.69367e-05	-0.328013	0.046	0.122	1
Pter	0.000861938	-0.328418	0.061	0.13	1
Pmvk	8.71244e-05	-0.328834	0.079	0.171	1
Pck1	0.0121623	-0.32939	0.087	0.146	1
Zfyve16	0.000642308	-0.329399	0.058	0.126	1
Hist1h1c	0.0810898	-0.32992	0.127	0.171	1
Trap1	7.60388e-07	-0.330399	0.115	0.256	0.0150412
Itpkb	0.0354516	-0.330635	0.074	0.118	1
Glrx2	0.000518721	-0.332318	0.146	0.252	1
Cyb5rl	1.23669e-05	-0.332496	0.071	0.171	0.24463
Kalrn	0.000337925	-0.33268	0.044	0.11	1
Ndufs4	9.92382e-05	-0.333483	0.319	0.472	1
Vti1b	4.51447e-06	-0.333594	0.201	0.362	0.0893007
Sesn2	0.00144466	-0.333604	0.044	0.102	1
Gal3st1	6.85942e-06	-0.334528	0.084	0.195	0.135686
Tmem160	4.83364e-05	-0.335057	0.212	0.354	0.956142
Hoxd3os1	0.0010663	-0.335798	0.097	0.179	1
Eea1	3.15214e-05	-0.336441	0.099	0.207	0.623526
Smim8	2.65821e-07	-0.337267	0.12	0.272	0.00525822
Tmem27	0.00058108	-0.338555	0.196	0.317	1
Selm	0.0019338	-0.338764	0.155	0.248	1
Ube2m	9.98444e-06	-0.339316	0.248	0.419	0.197502
Upp1	0.000235986	-0.340148	0.043	0.11	1
Gcat	1.44325e-08	-0.341512	0.081	0.228	0.00028549
Mrps21	8.8013e-06	-0.341754	0.304	0.48	0.174099
Mrpl35	3.91407e-05	-0.342121	0.11	0.22	0.774242
Anapc13	5.05749e-05	-0.342425	0.317	0.484	1
Emc2	6.62744e-05	-0.343137	0.138	0.256	1
Lrpprc	0.00589602	-0.343217	0.105	0.175	1
Rbpms2	1.05985e-06	-0.343334	0.026	0.106	0.0209649
Nudt8	6.03369e-06	-0.343683	0.051	0.142	0.119352
Dgcr6	0.000163469	-0.343731	0.201	0.329	1
Tbx2	3.74892e-05	-0.343743	0.123	0.244	0.741573
Slc25a16	1.80695e-05	-0.345644	0.086	0.191	0.357432
Mpv17l	2.45186e-06	-0.346591	0.035	0.118	0.0485002
Mrpl50	2.19416e-07	-0.347303	0.089	0.224	0.00434028
Hspa8	1.54043e-05	-0.347953	0.692	0.829	0.304713
Kng2	2.98875e-07	-0.348034	0.271	0.492	0.00591204
0610012G03Rik	7.62854e-05	-0.348148	0.271	0.423	1
Glud1	0.00022472	-0.348219	0.243	0.378	1
Mcur1	1.41961e-06	-0.348757	0.12	0.26	0.0280814
D3Ertd751e	1.48147e-05	-0.349039	0.044	0.126	0.29305
Lsm6	0.000139692	-0.349483	0.204	0.337	1
Fam63b	0.000141014	-0.350211	0.113	0.215	1
Erc1	0.0835341	-0.351332	0.082	0.118	1
Pmpca	0.0190118	-0.351546	0.064	0.11	1
Stambp	6.60489e-05	-0.351692	0.056	0.138	1
Kcnj10	1.37859e-06	-0.352114	0.072	0.187	0.0272699
Sult1a1	1.01256e-08	-0.353102	0.021	0.114	0.000200294
Aif1l	0.00084182	-0.35311	0.383	0.516	1
Lonp2	0.000103786	-0.353601	0.109	0.211	1
Cyp2j11	6.81464e-09	-0.353797	0.059	0.191	0.0001348
Smim1	0.000739645	-0.355107	0.117	0.207	1
Rab27a	1.33246e-09	-0.356486	0.035	0.15	2.63574e-05
Acox1	0.00255639	-0.356573	0.146	0.236	1
Trpm7	0.00431955	-0.356728	0.115	0.191	1
Tmem126a	0.000268219	-0.357522	0.137	0.244	1
Chchd1	7.51141e-05	-0.357731	0.212	0.35	1
Apool	2.00276e-06	-0.357738	0.058	0.159	0.0396166
Fam96a	1.87117e-06	-0.357774	0.143	0.289	0.0370137
Odc1	0.0003796	-0.359594	0.207	0.325	1
Gata3	4.61498e-05	-0.359877	0.138	0.264	0.912889
Nabp1	4.05275e-06	-0.360076	0.077	0.187	0.0801674
Cyhr1	1.39233e-05	-0.360436	0.171	0.313	0.275417
Stoml2	5.29047e-06	-0.361104	0.105	0.228	0.104651
Cdc37l1	3.24079e-05	-0.361299	0.084	0.183	0.641062
1700040L02Rik	1.49494e-05	-0.361643	0.076	0.179	0.295715
Elof1	0.000541987	-0.36208	0.189	0.305	1
Emc9	4.97246e-05	-0.362389	0.076	0.171	0.983602
Abcg2	0.132207	-0.362784	0.072	0.102	1
Osbpl1a	1.14882e-05	-0.36324	0.109	0.228	0.227247
Nr3c2	0.00532054	-0.363596	0.064	0.122	1
Gm561	2.09143e-08	-0.363608	0.086	0.232	0.000413706
Mrpl57	0.000122944	-0.363781	0.145	0.26	1
Alkbh7	1.53547e-07	-0.363826	0.081	0.211	0.00303731
Endog	1.13833e-06	-0.363976	0.099	0.228	0.0225173
Mrpl54	6.59332e-06	-0.364073	0.237	0.407	0.130422
Spire1	8.58923e-09	-0.36634	0.044	0.163	0.000169904
Cox14	4.22766e-05	-0.367698	0.268	0.415	0.836274
Arhgap24	0.000126957	-0.367963	0.312	0.455	1
Mlycd	1.28153e-06	-0.368081	0.033	0.118	0.0253499
Tcn2	0.000541145	-0.36809	0.15	0.252	1
Slc25a23	0.000117973	-0.368206	0.095	0.191	1
Guk1	0.000350347	-0.369334	0.179	0.293	1
Sacm1l	2.04145e-06	-0.370441	0.094	0.215	0.040382
Mrpl46	1.69695e-05	-0.37299	0.109	0.224	0.335674
Ces1f	0.00144835	-0.373406	0.044	0.102	1
Hibch	1.10243e-06	-0.373548	0.053	0.154	0.0218071
Mrpl55	2.11974e-05	-0.375052	0.133	0.256	0.419306
mt-Atp8	1.04413e-05	-0.375619	0.561	0.74	0.20654
Cs	1.34344e-06	-0.376198	0.14	0.285	0.0265746
Smpdl3a	0.000161758	-0.37768	0.166	0.285	1
Samm50	6.03995e-06	-0.377924	0.255	0.435	0.119476
Fxyd4	0.777618	-0.379257	0.252	0.236	1
Pipox	2.29431e-06	-0.381298	0.051	0.146	0.0453837
Mgst3	9.3244e-06	-0.381374	0.311	0.488	0.184446
Azin1	0.000168251	-0.381377	0.12	0.22	1
Deb1	9.29911e-06	-0.382143	0.105	0.224	0.183946
Eny2	0.000110463	-0.383239	0.202	0.333	1
Isca2	2.27962e-05	-0.383424	0.099	0.207	0.450933
Phactr1	0.000207236	-0.383744	0.123	0.228	1
Rfesd	1.29793e-05	-0.384445	0.041	0.122	0.256744
Mrps28	4.74462e-05	-0.384566	0.123	0.236	0.938534
Slc25a19	2.88741e-06	-0.3847	0.082	0.195	0.0571159
Suclg2	4.51371e-07	-0.384929	0.25	0.439	0.00892857
Opa1	0.000323143	-0.385794	0.113	0.207	1
Tma7	4.98525e-05	-0.387289	0.382	0.549	0.986132
Urod	0.000106801	-0.387433	0.113	0.215	1
Cndp2	0.00554058	-0.389552	0.156	0.236	1
Glyat	0.00696088	-0.389769	0.087	0.15	1
Ube2a	2.81657e-06	-0.389825	0.148	0.293	0.0557146
Dnajb6	2.25805e-05	-0.390022	0.23	0.382	0.446665
Atp5g2	3.42628e-06	-0.391229	0.615	0.768	0.0677753
Thap4	3.06267e-06	-0.391288	0.141	0.285	0.0605827
Serf2	1.34522e-05	-0.391479	0.661	0.793	0.266097
Grsf1	1.54773e-05	-0.391529	0.127	0.248	0.306157
Dcaf11	0.000313539	-0.392431	0.173	0.28	1
Epb41	0.000186314	-0.39273	0.158	0.272	1
H2afj	8.12476e-07	-0.392915	0.414	0.638	0.0160716
Ugt2b38	0.0103467	-0.393858	0.084	0.142	1
Sh3bgrl	0.00237641	-0.394512	0.166	0.256	1
Dph3	0.0023825	-0.394713	0.169	0.26	1
Papola	0.000404885	-0.39508	0.176	0.289	1
AI661453	0.000183676	-0.397133	0.061	0.138	1
1810043H04Rik	1.03097e-07	-0.397302	0.178	0.362	0.00203937
Actr10	1.13658e-06	-0.3986	0.158	0.313	0.0224826
Esrra	8.94646e-05	-0.398712	0.071	0.159	1
Echdc1	1.74815e-06	-0.399452	0.072	0.183	0.0345802
Ttc32	1.356e-06	-0.399785	0.059	0.163	0.026823
Pam16	1.69327e-06	-0.401575	0.115	0.248	0.0334946
Cyfip2	3.1338e-07	-0.402378	0.214	0.398	0.00619896
Ak1	2.41214e-10	-0.403095	0.036	0.163	4.77146e-06
Fh1	2.80562e-05	-0.404481	0.161	0.293	0.55498
Tubb2a	2.99828e-06	-0.406077	0.201	0.366	0.059309
Glrx5	7.68162e-06	-0.407545	0.215	0.378	0.15195
Il11ra1	3.02362e-05	-0.407982	0.067	0.159	0.598103
Slc25a11	2.48335e-05	-0.408167	0.229	0.378	0.491232
Ghr	0.00126107	-0.408551	0.09	0.167	1
Scnn1g	0.000116639	-0.410058	0.056	0.134	1
Romo1	1.05358e-05	-0.410196	0.405	0.585	0.208409
Fuom	9.36954e-08	-0.410317	0.146	0.313	0.00185339
1700021F05Rik	2.2931e-07	-0.410376	0.072	0.195	0.00453598
Nnt	2.37086e-06	-0.413356	0.061	0.163	0.046898
Mrps18c	0.00120139	-0.414025	0.184	0.289	1
Hspd1	3.66123e-06	-0.414291	0.312	0.496	0.0724227
Inpp5j	2.81395e-09	-0.414571	0.03	0.138	5.56628e-05
Mettl23	3.36566e-05	-0.415147	0.122	0.236	0.66576
Ubc	3.0956e-07	-0.416338	0.691	0.801	0.0061234
Pnkd	5.18702e-06	-0.416422	0.242	0.415	0.102604
Mrpl17	8.87706e-06	-0.416661	0.181	0.329	0.175597
Ndufaf3	2.05834e-05	-0.418184	0.115	0.228	0.40716
Hook1	8.34107e-08	-0.41822	0.097	0.24	0.00164995
Pgk1	7.76484e-07	-0.419589	0.079	0.199	0.0153596
Scp2	1.33362e-07	-0.419781	0.423	0.634	0.00263803
Fdx1	5.26141e-07	-0.420097	0.202	0.378	0.0104076
Cela1	0.00201035	-0.420623	0.09	0.163	1
Pth1r	5.65647e-05	-0.422348	0.225	0.37	1
Grb14	2.95215e-07	-0.424771	0.122	0.268	0.00583966
Ubl5	4.58378e-06	-0.425128	0.444	0.626	0.0906717
Efhd1	2.93567e-08	-0.425678	0.245	0.463	0.000580704
Coasy	1.20856e-05	-0.428996	0.064	0.159	0.239066
Rwdd4a	1.3356e-07	-0.429013	0.079	0.207	0.00264194
Mien1	5.53795e-08	-0.429624	0.294	0.504	0.00109546
Stard5	0.00020549	-0.430044	0.043	0.11	1
Prkaa2	4.3215e-05	-0.43031	0.082	0.179	0.854836
Park7	1.47765e-07	-0.430549	0.484	0.695	0.00292294
Ephx2	6.96768e-05	-0.431345	0.058	0.138	1
Dlst	2.03482e-07	-0.431394	0.077	0.203	0.00402508
Mrpl41	1.12424e-06	-0.432041	0.14	0.285	0.0222386
Ict1	5.87985e-06	-0.435543	0.191	0.341	0.116309
Scnn1a	1.58611e-06	-0.435881	0.092	0.215	0.0313749
Sult1d1	0.00425038	-0.436674	0.115	0.191	1
Ndufs6	4.69039e-07	-0.439618	0.426	0.638	0.00927807
Dip2c	0.000591161	-0.439839	0.053	0.118	1
Mkks	6.80986e-09	-0.440454	0.113	0.276	0.000134706
Nqo2	4.5317e-07	-0.440692	0.046	0.146	0.00896415
Scoc	5.36431e-09	-0.441901	0.12	0.289	0.000106111
Alas1	5.76866e-08	-0.445616	0.089	0.228	0.0011411
Cpt1a	1.44623e-06	-0.446957	0.127	0.264	0.0286079
Mrpl28	8.04035e-07	-0.449488	0.176	0.337	0.0159046
Acaa2	5.29257e-09	-0.450521	0.24	0.455	0.000104692
Hif1a	0.000760828	-0.450533	0.214	0.321	1
Vdac1	1.76554e-07	-0.451917	0.419	0.634	0.00349241
Ndufa7	2.05734e-07	-0.452052	0.475	0.675	0.00406963
Cobll1	1.1824e-05	-0.452361	0.107	0.224	0.233891
Tmem147	7.87675e-07	-0.452369	0.211	0.378	0.015581
Nadk2	1.14952e-07	-0.452656	0.049	0.159	0.00227387
Ift20	6.20123e-06	-0.452795	0.202	0.358	0.122667
Timm17a	1.49047e-07	-0.453208	0.207	0.39	0.0029483
Mrps36	1.78044e-08	-0.45362	0.211	0.415	0.000352189
Ass1	0.000351033	-0.454011	0.11	0.203	1
Apela	0.230502	-0.454378	0.178	0.203	1
Ccs	2.66148e-06	-0.457278	0.137	0.276	0.0526468
Snx13	0.00604014	-0.457629	0.058	0.11	1
Gars	1.52474e-05	-0.459	0.097	0.207	0.301608
Smco4	2.25728e-07	-0.460635	0.201	0.382	0.00446512
Gm44386	1.25784e-07	-0.461114	0.036	0.134	0.00248813
Akr1c19	1.945e-08	-0.463015	0.153	0.333	0.000384741
Tfcp2l1	4.54969e-06	-0.463915	0.454	0.638	0.0899973
Hk1	1.01638e-06	-0.463953	0.197	0.366	0.0201051
Skp1a	4.60695e-07	-0.464134	0.334	0.537	0.00911302
Ubqln1	1.62655e-05	-0.465055	0.11	0.224	0.321749
Decr1	3.53521e-07	-0.465908	0.125	0.272	0.00699301
Morn2	1.94909e-08	-0.466812	0.092	0.236	0.00038555
Mccc2	2.05041e-07	-0.46713	0.051	0.159	0.00405591
Fam81a	1.24953e-10	-0.467383	0.067	0.224	2.4717e-06
C1qbp	6.87936e-07	-0.468257	0.189	0.354	0.0136081
Sgk2	2.02809e-08	-0.468672	0.035	0.138	0.000401176
Lyrm5	2.72727e-09	-0.469627	0.077	0.228	5.39482e-05
Emc6	9.60113e-09	-0.471068	0.237	0.451	0.00018992
Gchfr	2.03568e-08	-0.471868	0.036	0.142	0.000402679
Acy3	3.27193e-05	-0.473835	0.132	0.248	0.64722
Mrpl34	6.16169e-06	-0.475045	0.266	0.431	0.121884
Dnajc15	1.21953e-09	-0.475768	0.191	0.402	2.41235e-05
Atp6v1d	7.00899e-08	-0.476509	0.191	0.374	0.00138645
Maf	0.00418559	-0.477586	0.086	0.15	1
Ndufb3	1.41519e-08	-0.478489	0.383	0.602	0.000279939
Aqp3	0.0662632	-0.478911	0.089	0.13	1
Cwh43	3.75051e-11	-0.479437	0.013	0.114	7.41889e-07
Abat	1.04201e-11	-0.48003	0.026	0.15	2.06119e-07
Lamtor4	6.53696e-06	-0.480076	0.238	0.394	0.129308
Aurkaip1	1.47311e-07	-0.480419	0.24	0.435	0.00291396
Arhgap18	2.16085e-08	-0.481019	0.054	0.175	0.000427438
Tbc1d1	1.30584e-06	-0.483066	0.104	0.232	0.0258308
Chchd6	4.47775e-06	-0.484138	0.107	0.228	0.0885744
Mrps14	2.27753e-08	-0.484542	0.253	0.459	0.000450518
Mrpl51	1.78639e-06	-0.484717	0.276	0.455	0.0353365
Bpnt1	3.87894e-11	-0.485036	0.13	0.337	7.67293e-07
Nars	4.81811e-06	-0.485467	0.191	0.341	0.0953071
Atp6v1h	9.10578e-08	-0.486239	0.128	0.285	0.00180122
Chmp5	1.91359e-07	-0.486253	0.281	0.484	0.00378526
Glyr1	2.40482e-05	-0.486442	0.118	0.232	0.475698
Gstt3	8.03458e-09	-0.488237	0.117	0.28	0.000158932
Aass	2.28195e-05	-0.488605	0.041	0.118	0.451392
Slc27a2	0.0018349	-0.489436	0.092	0.167	1
Cmpk1	4.13822e-07	-0.489517	0.237	0.427	0.00818581
mt-Nd2	2.4733e-13	-0.490144	0.993	0.996	4.89244e-09
Slc34a1	0.0075135	-0.490553	0.255	0.362	1
Ak3	3.20743e-08	-0.490838	0.15	0.321	0.000634461
Tufm	7.05278e-08	-0.492011	0.051	0.163	0.00139511
Bnip3	9.85352e-09	-0.492966	0.109	0.268	0.000194913
Peli2	4.7064e-08	-0.495467	0.054	0.171	0.000930972
Spc25	2.74212e-09	-0.495941	0.025	0.126	5.42418e-05
Rhbg	4.18327e-07	-0.49939	0.048	0.15	0.00827493
Adhfe1	6.03399e-13	-0.501311	0.046	0.203	1.19358e-08
Bdh1	5.72439e-14	-0.505213	0.044	0.211	1.13234e-09
Gm15848	4.03957e-09	-0.505983	0.015	0.102	7.99067e-05
Cluh	1.44395e-08	-0.506259	0.086	0.228	0.000285628
Tmem213	7.87341e-09	-0.507345	0.393	0.634	0.000155744
Pantr1	5.67064e-07	-0.509493	0.095	0.224	0.0112171
Dynll2	4.19146e-09	-0.509976	0.211	0.415	8.29113e-05
Cav1	5.74084e-06	-0.511606	0.056	0.15	0.11356
Tbck	0.00239225	-0.515425	0.109	0.183	1
Hibadh	2.46324e-07	-0.51629	0.255	0.447	0.00487253
Gstm2	0.00138581	-0.51925	0.171	0.268	1
Pmpcb	2.88465e-08	-0.519707	0.133	0.297	0.000570612
D10Jhu81e	2.08704e-08	-0.52025	0.112	0.268	0.000412838
Inmt	8.40589e-07	-0.524643	0.077	0.195	0.0166277
Pdhb	4.02592e-10	-0.528479	0.125	0.313	7.96367e-06
Rragd	8.25544e-10	-0.529601	0.192	0.411	1.63301e-05
Gclc	3.07541e-08	-0.530512	0.181	0.366	0.000608347
Slc25a39	3.77084e-11	-0.5312	0.234	0.484	7.4591e-07
Abca13	5.0556e-09	-0.532329	0.062	0.199	0.000100005
Ndufaf4	7.9282e-08	-0.532918	0.107	0.252	0.00156828
Cnn3	2.12843e-07	-0.535061	0.299	0.492	0.00421024
Miox	0.000209285	-0.535093	0.227	0.354	1
Ptgr2	3.4332e-09	-0.535393	0.112	0.276	6.79121e-05
Lap3	1.1306e-06	-0.537625	0.132	0.272	0.0223644
Cog7	1.67742e-05	-0.540239	0.109	0.22	0.33181
Glod5	2.90328e-09	-0.540416	0.054	0.187	5.74298e-05
Bckdha	5.21008e-10	-0.540425	0.143	0.337	1.03061e-05
Adk	3.42959e-10	-0.541385	0.09	0.26	6.78406e-06
Fbp1	0.00738205	-0.541975	0.11	0.175	1
Lhx1os	2.49427e-14	-0.544858	0.023	0.163	4.93391e-10
Gatm	0.00397843	-0.545906	0.158	0.244	1
Lypla1	3.35658e-07	-0.548078	0.102	0.236	0.00663966
Akr1c21	3.7677e-06	-0.548625	0.234	0.398	0.0745289
Auh	1.97492e-09	-0.548895	0.115	0.285	3.90659e-05
Cyp4b1	4.49504e-06	-0.549832	0.1	0.22	0.0889164
Fahd1	9.42644e-08	-0.552844	0.14	0.297	0.00186464
Usp2	5.14047e-11	-0.559883	0.071	0.232	1.01684e-06
Nudt19	8.20089e-08	-0.560527	0.189	0.37	0.00162222
Ndufv3	3.01508e-10	-0.564289	0.36	0.61	5.96414e-06
Prdx3	4.3345e-09	-0.564811	0.183	0.374	8.57406e-05
Hras	1.29663e-07	-0.565437	0.227	0.411	0.00256487
Slc25a12	1.68434e-08	-0.566388	0.1	0.252	0.000333178
Uqcrc1	1.00859e-11	-0.568658	0.275	0.541	1.9951e-07
Ubxn2a	1.1615e-08	-0.570877	0.156	0.333	0.000229757
Tpi1	8.19897e-09	-0.571385	0.503	0.724	0.000162184
Macrod1	3.55343e-13	-0.572047	0.03	0.171	7.02904e-09
Pim3	5.0769e-13	-0.576123	0.077	0.264	1.00426e-08
Nudt4	6.75654e-12	-0.580959	0.683	0.866	1.33651e-07
Dbt	3.29641e-09	-0.582703	0.069	0.207	6.52062e-05
Rap1gap	7.38488e-11	-0.584171	0.081	0.248	1.4608e-06
Smim4	2.26095e-11	-0.584257	0.133	0.341	4.47238e-07
Gpx3	0.00120469	-0.586801	0.73	0.866	1
Tpd52l1	1.26263e-11	-0.587528	0.11	0.309	2.49761e-07
Vdac2	3.2836e-09	-0.590413	0.41	0.626	6.49529e-05
Mtx2	8.50907e-12	-0.5928	0.169	0.402	1.68318e-07
Acadvl	3.16494e-11	-0.59343	0.146	0.358	6.26056e-07
Cav2	1.50052e-05	-0.596607	0.151	0.276	0.296817
Txn2	2.49929e-12	-0.602768	0.191	0.435	4.94384e-08
Idh3g	7.49046e-13	-0.603752	0.191	0.443	1.48169e-08
Ptgfr	8.6638e-14	-0.607883	0.026	0.167	1.71379e-09
Mrps25	8.05766e-08	-0.60828	0.156	0.321	0.00159389
Gde1	3.09925e-10	-0.610725	0.148	0.341	6.13063e-06
Pcca	6.20388e-13	-0.610739	0.074	0.256	1.22719e-08
Isyna1	3.49994e-10	-0.615113	0.079	0.236	6.92323e-06
Pnpla8	3.33953e-08	-0.616834	0.135	0.297	0.000660592
Selenbp1	4.30094e-12	-0.618891	0.125	0.337	8.50768e-08
Pdha1	3.38256e-12	-0.624338	0.271	0.537	6.69104e-08
Clybl	5.82738e-14	-0.626485	0.081	0.28	1.15271e-09
Sucla2	3.95904e-12	-0.626895	0.179	0.415	7.83138e-08
Slc16a7	2.11742e-13	-0.626931	0.076	0.264	4.18847e-09
Gstk1	8.63372e-13	-0.627424	0.048	0.203	1.70784e-08
Got1	2.26012e-13	-0.628962	0.163	0.411	4.47074e-09
Ndufb6	4.0227e-11	-0.629157	0.388	0.63	7.9573e-07
Mif	5.16233e-11	-0.631974	0.456	0.683	1.02116e-06
Bcat2	1.69811e-14	-0.631984	0.064	0.252	3.35904e-10
Hagh	1.41978e-11	-0.632934	0.281	0.545	2.80846e-07
D630024D03Rik	5.99254e-22	-0.633376	0.01	0.183	1.18538e-17
Nol3	2.33412e-14	-0.633683	0.026	0.171	4.61713e-10
Kcnj1	1.07787e-11	-0.634149	0.248	0.516	2.13214e-07
Nampt	5.71881e-12	-0.635023	0.1	0.293	1.13124e-07
Ndufa3	2.27888e-09	-0.636487	0.469	0.667	4.50785e-05
Mcee	1.38667e-12	-0.638968	0.252	0.516	2.74298e-08
Mrpl30	2.09785e-09	-0.639258	0.262	0.48	4.14975e-05
Ndufb2	3.36674e-12	-0.640275	0.359	0.63	6.65974e-08
Aldh2	1.65815e-10	-0.64034	0.26	0.492	3.27998e-06
Sdhc	2.78351e-09	-0.642179	0.209	0.407	5.50607e-05
Gata2	3.84903e-05	-0.644807	0.089	0.187	0.761376
Coq9	4.88288e-11	-0.646842	0.112	0.297	9.65882e-07
Sgk1	0.000508369	-0.647198	0.049	0.114	1
Ndufv1	7.37551e-11	-0.648587	0.262	0.504	1.45895e-06
Cmc2	2.85609e-13	-0.650077	0.076	0.26	5.64963e-09
Cox20	3.84645e-10	-0.650084	0.242	0.463	7.60866e-06
Ndufb9	2.00112e-12	-0.652107	0.666	0.837	3.95842e-08
Hspe1	6.11847e-09	-0.652607	0.398	0.602	0.00012103
Ndufa6	1.15747e-12	-0.653505	0.492	0.76	2.28959e-08
Fam195a	3.30343e-13	-0.65615	0.092	0.289	6.53451e-09
Hist1h2bc	8.19351e-09	-0.663035	0.324	0.549	0.000162076
Fahd2a	5.8102e-13	-0.664934	0.077	0.26	1.14932e-08
Aifm1	8.06234e-12	-0.665134	0.104	0.293	1.59481e-07
Prps2	1.24279e-12	-0.669501	0.089	0.28	2.45837e-08
Ninl	4.94603e-07	-0.675682	0.077	0.195	0.00978375
Pgam1	5.89259e-14	-0.676911	0.296	0.581	1.16561e-09
Mrpl12	7.67841e-11	-0.67726	0.275	0.52	1.51887e-06
Minos1	1.66958e-13	-0.683201	0.438	0.703	3.30259e-09
Hoxd8	3.19131e-11	-0.683317	0.337	0.581	6.31272e-07
Ndufb8	6.4206e-14	-0.686038	0.53	0.752	1.27006e-09
Chchd2	3.50965e-23	-0.687269	0.839	0.963	6.94244e-19
Hadha	1.34817e-10	-0.69069	0.209	0.427	2.66681e-06
1700011H14Rik	7.29263e-15	-0.692071	0.34	0.634	1.44256e-10
Suclg1	2.04943e-14	-0.692303	0.347	0.642	4.05398e-10
Acss1	2.21103e-13	-0.695596	0.11	0.325	4.37364e-09
Tfrc	2.47545e-09	-0.698138	0.049	0.175	4.89669e-05
Sgms2	7.66579e-10	-0.699241	0.1	0.264	1.51637e-05
Car2	0.00544378	-0.701358	0.252	0.333	1
Rhcg	3.79421e-08	-0.701755	0.087	0.228	0.000750532
Aes	5.26403e-17	-0.706962	0.597	0.841	1.04128e-12
Smim5	1.3642e-11	-0.707509	0.094	0.276	2.69853e-07
Gstt1	2.62466e-13	-0.708215	0.298	0.581	5.19185e-09
Eno1	8.35125e-14	-0.708794	0.375	0.667	1.65196e-09
Aldh1l1	3.78469e-14	-0.71511	0.102	0.317	7.48649e-10
Sdhd	6.93706e-13	-0.716022	0.255	0.52	1.37222e-08
Tmem229a	3.80618e-06	-0.71618	0.092	0.203	0.0752901
Acot13	1.31602e-10	-0.716756	0.171	0.374	2.60321e-06
Acsm2	2.27814e-06	-0.717975	0.238	0.407	0.0450639
Abcd3	4.19531e-12	-0.718387	0.169	0.394	8.29875e-08
Higd1a	7.29691e-15	-0.718439	0.26	0.553	1.4434e-10
4833439L19Rik	1.65945e-08	-0.72282	0.225	0.419	0.000328255
Hspa9	6.77468e-13	-0.72409	0.291	0.557	1.3401e-08
Timm8b	9.65886e-11	-0.72429	0.311	0.545	1.91062e-06
Hoxb5os	2.20097e-15	-0.724674	0.164	0.427	4.35373e-11
Ndufb7	7.04736e-13	-0.725897	0.477	0.72	1.39404e-08
Mdh2	3.93999e-16	-0.727114	0.41	0.711	7.7937e-12
Mccc1	1.18673e-15	-0.730171	0.072	0.28	2.34748e-11
Chpt1	1.22673e-08	-0.731136	0.373	0.606	0.000242659
Sdpr	3.48715e-15	-0.732093	0.117	0.358	6.89793e-11
Got2	2.26558e-13	-0.738072	0.192	0.443	4.48155e-09
Aldoa	6.18308e-21	-0.740716	0.697	0.907	1.22307e-16
Phb	6.73956e-14	-0.744748	0.15	0.382	1.33315e-09
Pccb	3.72675e-12	-0.74558	0.113	0.309	7.37189e-08
Acadsb	4.51732e-14	-0.746251	0.146	0.382	8.93571e-10
Apoo	1.66411e-16	-0.746768	0.115	0.366	3.29177e-12
Pacsin2	1.27052e-13	-0.748527	0.171	0.415	2.51322e-09
1110001J03Rik	1.32877e-16	-0.753267	0.298	0.61	2.62844e-12
S100a1	1.98397e-21	-0.753769	0.651	0.866	3.9245e-17
Gapdh	3.40262e-22	-0.754457	0.655	0.902	6.73072e-18
Ndufs1	3.42545e-16	-0.755433	0.15	0.407	6.77589e-12
Ndufa2	3.26791e-15	-0.755464	0.516	0.772	6.46426e-11
Sfrp1	2.41338e-10	-0.75617	0.105	0.285	4.77391e-06
Ndufc2	4.59775e-11	-0.762693	0.321	0.545	9.09481e-07
Coq7	6.16492e-16	-0.768551	0.176	0.447	1.21948e-11
Aldh6a1	2.3239e-14	-0.769357	0.082	0.285	4.5969e-10
Ndufa13	8.30255e-15	-0.769641	0.521	0.736	1.64233e-10
Prdx5	5.05921e-25	-0.771888	0.753	0.931	1.00076e-20
Ier3	5.14263e-07	-0.772702	0.225	0.39	0.0101726
Dlat	7.57619e-15	-0.776657	0.092	0.305	1.49865e-10
Idh3b	1.72122e-12	-0.782307	0.178	0.407	3.40475e-08
Uroc1	7.35287e-12	-0.787211	0.023	0.142	1.45447e-07
Pcbd1	2.34059e-11	-0.790805	0.299	0.528	4.62992e-07
2410015M20Rik	5.80493e-15	-0.791818	0.419	0.703	1.14827e-10
Iqgap2	4.79339e-09	-0.794066	0.105	0.26	9.4818e-05
Ndufb4	3.18045e-15	-0.802189	0.447	0.711	6.29125e-11
Dld	6.61598e-16	-0.803817	0.188	0.463	1.30871e-11
Echs1	1.68933e-14	-0.805328	0.237	0.504	3.34167e-10
Wnk4	3.15924e-16	-0.805937	0.151	0.419	6.24928e-12
Cox6b1	1.24675e-23	-0.808219	0.679	0.902	2.46619e-19
Mrpl42	6.52361e-15	-0.8111	0.329	0.598	1.29044e-10
Ndufs3	2.79071e-15	-0.811494	0.271	0.561	5.52031e-11
Slc25a4	2.55063e-16	-0.815358	0.492	0.736	5.0454e-12
Atp5j2	2.28012e-18	-0.817216	0.625	0.87	4.5103e-14
Aldob	5.7341e-06	-0.818139	0.322	0.488	0.113426
Uqcrc2	8.29214e-17	-0.818847	0.332	0.65	1.64027e-12
Mpc2	5.39073e-19	-0.819326	0.63	0.866	1.06634e-14
2010107E04Rik	2.1287e-16	-0.819402	0.518	0.756	4.21078e-12
Etfb	1.4586e-16	-0.821338	0.382	0.683	2.88526e-12
Idh3a	2.75376e-17	-0.824444	0.181	0.463	5.44722e-13
Mthfd1	6.77973e-16	-0.824848	0.09	0.309	1.3411e-11
Lpl	2.32662e-15	-0.828025	0.081	0.289	4.60228e-11
Sord	5.26699e-14	-0.831434	0.13	0.358	1.04186e-09
Ogdh	2.1566e-15	-0.836247	0.183	0.447	4.26597e-11
Hadh	3.05244e-18	-0.836686	0.252	0.557	6.03803e-14
Ndufa10	3.96631e-17	-0.839184	0.289	0.593	7.84576e-13
Ndufs5	5.95901e-17	-0.840657	0.467	0.728	1.17875e-12
Uqcr11	1.92384e-21	-0.841229	0.622	0.833	3.80554e-17
Atp6v1a	1.94006e-13	-0.847498	0.324	0.585	3.83763e-09
Atp5d	7.35634e-24	-0.852822	0.633	0.878	1.45516e-19
Ndufa5	1.38884e-17	-0.854831	0.49	0.744	2.74727e-13
Ndufs8	1.08952e-15	-0.855311	0.26	0.549	2.15517e-11
Acadm	1.46107e-14	-0.857095	0.286	0.557	2.89013e-10
Cox4i1	1.21575e-29	-0.859394	0.84	0.963	2.40488e-25
Ndufa8	7.72883e-15	-0.86385	0.362	0.638	1.52884e-10
Olfm1	1.21992e-11	-0.86426	0.053	0.199	2.41313e-07
Cystm1	5.09258e-19	-0.867605	0.479	0.772	1.00736e-14
Cox6a1	9.5168e-24	-0.868176	0.628	0.874	1.88252e-19
Mut	6.49592e-18	-0.875693	0.076	0.301	1.28496e-13
Fth1	3.15864e-16	-0.887014	0.965	0.996	6.2481e-12
Tmem52b	1.00264e-27	-0.888033	0.396	0.801	1.98333e-23
Uqcr10	7.19545e-20	-0.8924	0.623	0.837	1.42333e-15
Sdhb	1.06668e-18	-0.892823	0.367	0.667	2.11001e-14
Ghitm	9.81916e-18	-0.893673	0.262	0.569	1.94233e-13
Ndufb5	2.03098e-14	-0.895303	0.387	0.634	4.01749e-10
Atp6v1e1	8.1922e-19	-0.900707	0.411	0.715	1.6205e-14
Cox7a1	9.15251e-18	-0.903824	0.059	0.268	1.81046e-13
Vdr	3.79803e-19	-0.914818	0.125	0.398	7.51289e-15
Ivd	7.69566e-19	-0.914936	0.105	0.366	1.52228e-14
Atp5b	4.6227e-31	-0.915642	0.781	0.931	9.14415e-27
Papss1	1.31924e-18	-0.923595	0.171	0.467	2.6096e-14
Atp5o	9.14539e-25	-0.924022	0.605	0.854	1.80905e-20
Ndufa1	4.70937e-18	-0.92824	0.441	0.728	9.31561e-14
Emx1	3.99813e-24	-0.931172	0.082	0.374	7.9087e-20
Cox5a	2.14746e-25	-0.93243	0.632	0.854	4.24789e-21
Kap	4.58174e-10	-0.932519	0.77	0.943	9.06313e-06
Cox6c	4.36218e-25	-0.936059	0.826	0.947	8.62882e-21
Iscu	4.60199e-20	-0.936699	0.25	0.585	9.1032e-16
Atp5c1	3.7689e-26	-0.938871	0.526	0.829	7.45525e-22
Slc8a1	6.35072e-14	-0.941227	0.048	0.215	1.25624e-09
Ndufs2	4.66645e-17	-0.942113	0.298	0.602	9.2307e-13
Ndufa11	1.94033e-19	-0.94353	0.419	0.715	3.83816e-15
Atp5g3	3.60278e-21	-0.948278	0.612	0.805	7.12665e-17
Cyc1	7.37086e-20	-0.958207	0.344	0.667	1.45803e-15
Ndufab1	1.08009e-21	-0.958211	0.459	0.764	2.13653e-17
Ddt	6.62305e-21	-0.959581	0.243	0.581	1.31011e-16
Etfa	1.18646e-19	-0.959981	0.27	0.593	2.34693e-15
Uqcrh	1.11212e-28	-0.960037	0.673	0.911	2.19988e-24
Gabarapl1	9.34892e-16	-0.960124	0.401	0.667	1.84931e-11
Atp5j	1.44917e-28	-0.960409	0.66	0.894	2.86661e-24
Aco2	2.16284e-18	-0.96618	0.257	0.565	4.27832e-14
Ndufa12	1.42779e-19	-0.968813	0.48	0.76	2.8243e-15
Cox8a	3.04367e-36	-0.973062	0.822	0.951	6.02069e-32
Keg1	6.71938e-07	-0.974619	0.12	0.252	0.0132916
Uqcrb	6.20226e-25	-0.975233	0.543	0.833	1.22687e-20
Ndufs7	2.14981e-18	-0.977372	0.293	0.593	4.25253e-14
Slc25a3	2.96648e-28	-0.980714	0.65	0.898	5.868e-24
Cox7a2	2.77142e-26	-0.98111	0.643	0.878	5.48215e-22
Cox5b	5.13719e-28	-0.981547	0.656	0.886	1.01619e-23
Usmg5	5.62043e-26	-0.982078	0.475	0.817	1.11178e-21
Atp6v1f	4.27153e-26	-0.983655	0.544	0.85	8.44952e-22
Larp1b	3.69133e-17	-1.00023	0.117	0.362	7.30182e-13
Pkm	2.53965e-23	-1.00552	0.367	0.72	5.02367e-19
Gsta4	8.65195e-25	-1.0095	0.113	0.427	1.71144e-20
Atp5l	2.45258e-27	-1.01283	0.653	0.886	4.85144e-23
Ndrg2	2.97432e-23	-1.01833	0.1	0.394	5.8835e-19
Sod2	2.58089e-22	-1.02493	0.329	0.679	5.10525e-18
Ndufa9	4.82602e-22	-1.02864	0.191	0.512	9.54636e-18
Cox7c	1.29826e-30	-1.02872	0.778	0.911	2.56809e-26
Ndufa4	2.16753e-29	-1.03031	0.707	0.886	4.28759e-25
Ndufb10	1.06e-22	-1.05302	0.487	0.752	2.09678e-18
Chchd10	1.87438e-31	-1.06321	0.656	0.878	3.70772e-27
Hadhb	3.71598e-26	-1.06711	0.166	0.52	7.35057e-22
Atp5f1	1.3568e-29	-1.06793	0.567	0.833	2.68389e-25
Cisd1	2.89801e-20	-1.06874	0.334	0.65	5.73255e-16
Ccnd1	3.24049e-19	-1.07304	0.178	0.472	6.41002e-15
Bola3	1.04296e-21	-1.08093	0.188	0.508	2.06308e-17
Ndufv2	1.39887e-21	-1.08804	0.355	0.683	2.7671e-17
Fxyd2	2.9662e-11	-1.09048	0.84	0.87	5.86743e-07
Immt	5.95541e-24	-1.1028	0.248	0.602	1.17804e-19
Ppp1r1a	9.44528e-16	-1.10451	0.262	0.533	1.86837e-11
Mpc1	8.88361e-24	-1.12464	0.464	0.768	1.75727e-19
Ndufb11	2.31691e-26	-1.12905	0.395	0.748	4.58307e-22
Idh2	1.26001e-26	-1.1458	0.342	0.707	2.49243e-22
Slc12a3	1.96007e-19	-1.14654	0.092	0.354	3.87721e-15
Ckb	1.85821e-08	-1.15066	0.15	0.309	0.000367573
Sdha	1.19967e-22	-1.15146	0.294	0.63	2.37306e-18
Ldhb	1.56941e-43	-1.15176	0.766	0.955	3.10445e-39
Atp5a1	2.83423e-40	-1.15563	0.691	0.923	5.60639e-36
Atp5h	8.20406e-40	-1.16021	0.714	0.919	1.62285e-35
Phyh	4.35872e-26	-1.17145	0.258	0.614	8.62199e-22
Lhx1	2.80826e-23	-1.17456	0.058	0.309	5.55502e-19
Atp5k	8.34217e-33	-1.17488	0.572	0.87	1.65016e-28
Slc25a5	1.24076e-40	-1.18693	0.633	0.919	2.45434e-36
Mdh1	1.17457e-38	-1.19008	0.549	0.89	2.32342e-34
Cox7b	1.01343e-28	-1.19632	0.562	0.837	2.00466e-24
Atp5e	1.4307e-40	-1.19821	0.699	0.939	2.83006e-36
Ndufc1	1.16683e-32	-1.20478	0.469	0.813	2.30811e-28
Cycs	2.77167e-32	-1.22853	0.408	0.776	5.48265e-28
Uqcrq	9.29157e-36	-1.23007	0.548	0.878	1.83797e-31
Egf	1.26533e-18	-1.23937	0.074	0.305	2.50295e-14
Acat1	2.73782e-31	-1.23945	0.23	0.63	5.41569e-27
Uqcrfs1	5.44269e-29	-1.25487	0.345	0.707	1.07662e-24
Aqp2	2.02104e-09	-1.32163	0.127	0.297	3.99781e-05
Wfdc15b	2.97949e-06	-1.33464	0.235	0.37	0.0589374
Atp5g1	1.3606e-38	-1.3372	0.6	0.878	2.6914e-34
Fabp3	5.40438e-26	-1.41748	0.097	0.402	1.06904e-21
Oxct1	6.61763e-32	-1.52242	0.382	0.752	1.30903e-27
Kl	3.44927e-31	-1.58507	0.115	0.463	6.82299e-27
Pvalb	2.09154e-19	-1.64238	0.018	0.187	4.13728e-15
Defb1	2.24499e-48	-1.7095	0.4	0.878	4.44082e-44
Wnk1	3.05765e-40	-1.91355	0.299	0.728	6.04834e-36
Klk1	2.03877e-18	-2.03281	0.47	0.744	4.03289e-14
Pgam2	2.37915e-67	-2.24562	0.174	0.764	4.7062e-63
S100g	3.84871e-31	-2.78093	0.426	0.744	7.61313e-27
Calb1	3.93775e-66	-3.08324	0.229	0.805	7.78926e-62

### Sheet: Injured TECs UUO vs Control
Gene	p_val	avg_log2FC	pct.1	pct.2	p_val_adj					Genes elevated or downregulated in UUO "Injured TECs" compared to control cluster
S100a6	2.71107e-55	4.34102	0.682	0.012	5.36276e-51					Legend
Lcn2	4.63572e-45	3.71778	0.585	0.008	9.16991e-41
Tmsb10	6.65766e-58	3.51598	0.748	0.073	1.31695e-53					p val - p Value.
Cd74	5.26718e-39	3.31031	0.597	0.057	1.0419e-34					avg_log2FC - Log fold-change of the average expression between UUO and control "Injured TEC" populations. Positive values indicate that the gene is more highly expressed in UUO population.
Apoe	6.20633e-40	2.84543	0.619	0.073	1.22767e-35					pct.1 - The percentage of cells where the gene is detected in the given population.
H2-Ab1	2.41769e-24	2.68016	0.409	0.041	4.78244e-20					pct.2 - The percentage of cells where the gene is detected in the control population.
Ly6e	2.85393e-38	2.6519	0.717	0.26	5.64537e-34					p val adj - Adjusted p-value, based on bonferroni correction using all genes in the dataset.
Plac8	3.18081e-27	2.5927	0.387	0.004	6.29195e-23					gene - Gene name
Krt19	2.01653e-26	2.55313	0.371	0	3.9889e-22
Anxa2	2.81951e-32	2.54501	0.484	0.028	5.57727e-28
H2-D1	2.46139e-25	2.54496	0.503	0.114	4.86887e-21
B2m	7.48237e-26	2.54164	0.453	0.065	1.48009e-21
H2-Eb1	4.96696e-18	2.50303	0.327	0.037	9.82515e-14
Plet1	2.09123e-22	2.48271	0.343	0.012	4.13666e-18
H2-Aa	2.00084e-20	2.48105	0.34	0.024	3.95785e-16
H2-K1	3.0983e-21	2.40375	0.509	0.175	6.12875e-17
Krt8	4.46398e-26	2.33698	0.616	0.272	8.83021e-22
Krt18	6.7924e-21	2.25275	0.516	0.183	1.34361e-16
Clu	2.16227e-10	2.19544	0.582	0.423	4.27718e-06
Spp1	7.71244e-11	2.19295	0.711	0.557	1.5256e-06
Lyz2	1.21482e-20	2.13763	0.314	0.008	2.40303e-16
Jun	4.97082e-19	2.07056	0.418	0.098	9.83278e-15
Sox4	2.32245e-22	2.06112	0.535	0.191	4.59403e-18
Cd24a	2.74093e-29	2.0608	0.67	0.289	5.42184e-25
S100a11	1.03745e-38	2.01488	0.836	0.492	2.05217e-34
Crip1	3.43868e-20	1.89706	0.415	0.077	6.80206e-16
Hspb1	2.61759e-16	1.8837	0.343	0.065	5.17786e-12
Tuba1a	5.54279e-18	1.84775	0.352	0.057	1.09642e-13
Tpm1	2.85016e-17	1.83826	0.44	0.142	5.6379e-13
Ptma	5.23541e-48	1.83113	0.931	0.744	1.03562e-43
Tubb5	8.83891e-17	1.83112	0.368	0.081	1.74842e-12
Anxa3	3.93941e-20	1.80588	0.299	0.004	7.79254e-16
Psmb8	2.17563e-17	1.80248	0.321	0.041	4.30361e-13
Spink8	8.22886e-10	1.77649	0.292	0.098	1.62775e-05
Klf6	2.94879e-14	1.77537	0.333	0.077	5.83301e-10
Rhob	4.31839e-16	1.76854	0.252	0.008	8.54221e-12
Lgals1	1.67662e-11	1.75711	0.264	0.053	3.31653e-07
Cldn7	5.47886e-13	1.73934	0.403	0.163	1.08377e-08
Ptbp3	8.26325e-14	1.71963	0.494	0.268	1.63455e-09
Ly6a	1.03601e-19	1.71616	0.733	0.5	2.04933e-15
Jund	1.92546e-19	1.70394	0.651	0.407	3.80875e-15
Tsc22d1	1.73434e-12	1.68168	0.566	0.39	3.43069e-08
Elf3	2.35227e-14	1.65313	0.34	0.081	4.65303e-10
Anxa1	6.48269e-14	1.65102	0.255	0.024	1.28234e-09
Sytl2	2.88908e-14	1.64936	0.267	0.033	5.71488e-10
Ifitm3	2.50889e-15	1.64038	0.264	0.02	4.96283e-11
Arl4c	3.01423e-11	1.63347	0.28	0.073	5.96245e-07
Dcdc2a	6.68389e-14	1.60453	0.255	0.028	1.32214e-09
Actb	3.19979e-24	1.5996	0.877	0.76	6.3295e-20
Cldn4	4.11173e-12	1.56559	0.223	0.024	8.13341e-08
Tagln2	1.29801e-13	1.56338	0.374	0.122	2.56759e-09
Flna	4.03341e-15	1.56204	0.245	0.012	7.97849e-11
Cxcl5	2.00599e-07	1.52814	0.104	0	0.00396804
Ccl5	3.29704e-08	1.51503	0.116	0	0.000652187
Capg	7.35434e-16	1.51331	0.286	0.028	1.45476e-11
Ptp4a2	5.60265e-15	1.4913	0.569	0.337	1.10826e-10
Ddah2	1.58924e-11	1.49015	0.377	0.15	3.14368e-07
Cryab	1.7423e-13	1.47952	0.519	0.244	3.44644e-09
Ahnak	6.26336e-13	1.44908	0.418	0.159	1.23896e-08
C1qa	2.04929e-10	1.44651	0.17	0.008	4.0537e-06
Bicc1	2.18675e-12	1.43965	0.525	0.317	4.32562e-08
S100a10	1.48961e-10	1.4375	0.506	0.333	2.9466e-06
Bcam	1.16143e-09	1.43679	0.252	0.065	2.29742e-05
Nupr1	9.00855e-10	1.43333	0.151	0.004	1.78198e-05
Nfkbia	2.702e-07	1.42577	0.261	0.106	0.00534483
Clic1	4.41854e-15	1.42216	0.553	0.325	8.74032e-11
Muc1	2.83804e-12	1.42105	0.204	0.012	5.61394e-08
Cd52	3.68932e-11	1.41707	0.179	0.008	7.29785e-07
Cxcl16	4.84046e-12	1.39939	0.245	0.037	9.5749e-08
Arpc1b	2.78324e-15	1.39524	0.506	0.22	5.50552e-11
Ctsl	0.000195338	1.38603	0.289	0.195	1
Tmsb4x	5.30915e-27	1.37656	0.899	0.476	1.0502e-22
Pigr	0.00332417	1.37291	0.129	0.061	1
Cd47	6.3689e-08	1.37008	0.302	0.134	0.00125983
Marcksl1	1.27801e-14	1.3555	0.223	0.004	2.52803e-10
Zfp36l1	2.0485e-09	1.34751	0.418	0.228	4.05213e-05
Vim	5.58977e-08	1.34745	0.132	0.008	0.00110571
Erdr1	2.07637e-05	1.3397	0.198	0.077	0.410728
Sfn	5.96437e-06	1.33722	0.267	0.134	0.117981
Mal2	1.15167e-08	1.33152	0.324	0.138	0.000227812
Cdkn1a	2.10617e-14	1.32738	0.274	0.028	4.16621e-10
Pabpc1	1.04806e-12	1.31097	0.509	0.293	2.07317e-08
Msn	3.1031e-09	1.31049	0.242	0.065	6.13824e-05
2200002D01Rik	8.9415e-11	1.30947	0.182	0.012	1.76872e-06
Epcam	3.24359e-06	1.30423	0.371	0.244	0.0641614
C1qb	3.96099e-10	1.30155	0.157	0.004	7.83524e-06
Tspan8	9.26785e-08	1.29844	0.355	0.199	0.00183327
Adamts1	2.6479e-09	1.29022	0.17	0.016	5.23781e-05
Ywhah	3.28063e-09	1.28799	0.374	0.187	6.48942e-05
Isg15	1.34273e-08	1.28599	0.142	0.008	0.000265606
Pea15a	4.52453e-08	1.27417	0.296	0.122	0.000894997
Rps27	9.08447e-16	1.27186	0.701	0.549	1.797e-11
Junb	3.49379e-07	1.25738	0.214	0.065	0.00691106
Klf4	3.16498e-09	1.25607	0.142	0.004	6.26065e-05
Hn1	6.33668e-09	1.24396	0.292	0.106	0.000125346
Rps19	2.52464e-21	1.24281	0.811	0.732	4.99399e-17
Plp2	2.65766e-12	1.24236	0.204	0.012	5.25712e-08
Marcks	4.05572e-12	1.24096	0.186	0.004	8.02263e-08
Rtn4	2.06718e-08	1.23994	0.27	0.098	0.000408908
H3f3b	1.13582e-24	1.23542	0.824	0.667	2.24676e-20
Itgav	2.15264e-07	1.23204	0.198	0.053	0.00425813
Tacstd2	4.48089e-05	1.22126	0.321	0.207	0.886365
Scx	8.39203e-10	1.22065	0.176	0.016	1.66003e-05
Tmem176b	5.71022e-07	1.21333	0.475	0.354	0.0112954
Ctss	1.3835e-09	1.20907	0.148	0.004	2.73671e-05
Rbm3	1.75688e-07	1.19301	0.381	0.224	0.00347528
Itgb1	7.31084e-05	1.18937	0.242	0.13	1
Rpl37	2.23809e-22	1.18319	0.84	0.752	4.42717e-18
Gsto1	0.0577207	1.18058	0.264	0.236	1
Fcer1g	8.26293e-08	1.17741	0.129	0.008	0.00163449
Agrn	5.94585e-09	1.16984	0.186	0.028	0.000117615
Ifi27	7.69756e-08	1.16002	0.289	0.118	0.00152265
Bst2	1.60698e-10	1.15519	0.179	0.012	3.17877e-06
Cst3	0.000308331	1.15356	0.5	0.455	1
Tpm4	4.59721e-07	1.14912	0.264	0.11	0.00909374
Rps28	1.0014e-08	1.14286	0.588	0.516	0.000198087
Myof	1.01955e-08	1.14022	0.189	0.033	0.000201678
Pmaip1	1.22827e-08	1.13902	0.142	0.008	0.000242964
Rpl12	1.75054e-15	1.13897	0.726	0.618	3.46274e-11
Nfat5	8.01862e-05	1.13603	0.22	0.106	1
Spint2	2.57564e-06	1.12433	0.399	0.268	0.0509487
Sema3c	2.22131e-08	1.12397	0.145	0.012	0.000439396
Rps5	2.98322e-17	1.12384	0.764	0.663	5.9011e-13
Rpl30	6.44527e-17	1.11872	0.764	0.65	1.27494e-12
Rps20	2.5035e-18	1.11422	0.843	0.78	4.95218e-14
Ets2	5.87393e-10	1.10532	0.186	0.02	1.16192e-05
Myl12a	1.57663e-07	1.10418	0.531	0.427	0.00311873
Wfdc2	1.34417e-08	1.08598	0.701	0.634	0.000265891
Bok	2.78374e-10	1.0849	0.186	0.016	5.50652e-06
Cldn3	5.02711e-08	1.08318	0.182	0.037	0.000994414
Dag1	0.000539713	1.07715	0.164	0.073	1
Ktn1	2.64099e-06	1.07457	0.22	0.081	0.0522414
Rhoc	3.57504e-07	1.07415	0.245	0.089	0.00707178
Gbp2	2.09293e-08	1.07324	0.119	0	0.000414003
Emp2	1.89614e-11	1.07321	0.176	0.004	3.75074e-07
Rps8	4.10184e-22	1.07207	0.887	0.85	8.11385e-18
Mid1ip1	3.05981e-06	1.06989	0.242	0.098	0.060526
Mt2	0.0550341	1.06713	0.384	0.386	1
Rps26	1.08788e-08	1.06303	0.648	0.63	0.000215193
Nfib	2.10347e-05	1.05888	0.286	0.154	0.416087
Prom1	1.68449e-05	1.05629	0.17	0.057	0.333208
Myh9	0.00010111	1.05251	0.333	0.22	1
Rps24	2.7618e-19	1.04691	0.862	0.833	5.46311e-15
Tapbp	5.38229e-07	1.0444	0.173	0.041	0.0106467
Psap	0.00020534	1.03351	0.381	0.293	1
Ctnnb1	3.26989e-07	1.03028	0.443	0.293	0.00646817
Rpl15	2.82401e-08	1.02659	0.531	0.423	0.000558617
App	0.00072913	1.02603	0.305	0.215	1
Gnb1	1.75362e-06	1.02484	0.384	0.228	0.0346883
Krt7	1.39202e-05	1.02055	0.557	0.484	0.275355
Hnrnpa1	5.0386e-06	1.0178	0.302	0.163	0.0996685
Rps27a	3.8801e-18	1.01592	0.84	0.809	7.67523e-14
Hoxb9	1.82951e-06	1.01483	0.226	0.085	0.0361895
Slfn2	3.52136e-09	1.01447	0.142	0.004	6.96559e-05
Rps16	8.02589e-15	1.01345	0.764	0.699	1.5876e-10
Basp1	5.61685e-08	1.01332	0.123	0.004	0.00111107
Ifi27l2a	3.08366e-07	1.01023	0.11	0.004	0.00609979
Scin	0.000154081	1.0083	0.23	0.118	1
Srd5a1	6.61007e-09	1.00738	0.154	0.012	0.000130754
Rpl27a	5.78645e-16	1.00363	0.824	0.748	1.14462e-11
Cd2ap	3.97974e-06	1.00317	0.487	0.378	0.0787231
Litaf	1.133e-08	1.00078	0.211	0.045	0.000224119
Syne2	1.15696e-05	0.999807	0.377	0.228	0.228859
Rpl35	7.81312e-11	0.9993	0.689	0.634	1.54551e-06
Plec	1.89869e-06	0.999204	0.186	0.053	0.0375581
Psme1	3.0399e-05	0.988345	0.447	0.35	0.601323
Cdh16	0.00132229	0.988212	0.377	0.305	1
Rps4x	2.22365e-17	0.988158	0.849	0.789	4.39861e-13
Capns1	4.33223e-07	0.9807	0.516	0.398	0.00856957
Eef1a1	7.6216e-23	0.978529	0.937	0.911	1.50763e-18
Wnt4	8.6876e-08	0.977144	0.129	0.008	0.00171849
Rps3a1	1.42999e-17	0.964002	0.862	0.785	2.82866e-13
Hnrnpab	0.00014373	0.96197	0.381	0.289	1
Pfn1	3.19786e-07	0.950449	0.569	0.492	0.00632569
Gnai2	2.74511e-05	0.949998	0.267	0.138	0.543011
Ifit3	4.10761e-06	0.945327	0.11	0.012	0.0812526
Ctsh	0.000120585	0.942262	0.16	0.061	1
Rplp0	1.32331e-09	0.939422	0.783	0.801	2.61765e-05
Psmb10	0.000864121	0.937606	0.223	0.13	1
F3	4.13019e-06	0.937335	0.101	0.008	0.0816993
Dync1li2	2.09332e-06	0.936272	0.208	0.069	0.041408
Rps7	1.59628e-10	0.935897	0.723	0.699	3.15761e-06
Rps11	8.75528e-15	0.935182	0.827	0.752	1.73188e-10
Rhoa	6.4154e-07	0.934394	0.566	0.488	0.0126903
Rps23	3.46637e-15	0.93141	0.792	0.728	6.85683e-11
Jup	0.000174616	0.931106	0.267	0.159	1
S100a14	3.14134e-07	0.929253	0.101	0	0.00621388
Dap	0.000854889	0.928271	0.274	0.183	1
Ptpn14	3.43665e-07	0.927412	0.151	0.024	0.00679805
Nedd4	8.08186e-05	0.926644	0.409	0.321	1
H2-Q4	8.16314e-07	0.92539	0.113	0.008	0.0161475
Npm1	7.44885e-06	0.925339	0.541	0.484	0.147346
Ctsd	0.0298225	0.920801	0.343	0.321	1
Cdk6	4.95037e-05	0.919972	0.157	0.053	0.979233
Rps18	8.50964e-14	0.919349	0.792	0.715	1.68329e-09
Ybx3	0.000737073	0.919273	0.302	0.211	1
H2-Q7	1.36587e-06	0.918396	0.116	0.012	0.0270182
Psmb9	4.4557e-07	0.913134	0.132	0.016	0.00881383
Rpl36a	2.85451e-09	0.912697	0.635	0.565	5.6465e-05
Rpl32	4.5927e-11	0.911512	0.786	0.785	9.08482e-07
Hmgb2	0.00963096	0.910468	0.27	0.207	1
Clec2d	1.56829e-05	0.909939	0.208	0.081	0.310223
Eif1a	1.30208e-05	0.906743	0.261	0.13	0.257564
Rpl18a	2.88493e-12	0.902502	0.767	0.74	5.70669e-08
Slc25a24	5.1417e-09	0.899625	0.138	0.004	0.000101708
Etl4	4.51908e-07	0.898394	0.135	0.016	0.00893919
Rps12	5.27643e-09	0.89611	0.711	0.659	0.000104373
Uba52	0.00162095	0.895131	0.343	0.272	1
Rrbp1	0.00041509	0.894987	0.236	0.13	1
Amotl1	1.25178e-07	0.894972	0.116	0.004	0.00247614
Rpl6	2.19245e-12	0.894273	0.811	0.785	4.33688e-08
Col18a1	0.00528574	0.893265	0.189	0.114	1
Ppp2cb	0.000775045	0.893216	0.223	0.13	1
Fau	1.56128e-15	0.891512	0.827	0.805	3.08836e-11
Cbx6	9.35692e-05	0.890291	0.248	0.13	1
Rpl10a	6.49764e-08	0.8868	0.667	0.642	0.0012853
Rpl3	1.01863e-12	0.886013	0.764	0.72	2.01495e-08
Ier5l	3.22833e-05	0.885579	0.167	0.057	0.638597
Cfl1	6.15996e-05	0.88454	0.503	0.447	1
Parp14	2.90535e-07	0.884351	0.129	0.012	0.00574707
Ppp1r14b	0.00669163	0.880924	0.368	0.333	1
Rps2	2.16337e-12	0.880236	0.802	0.801	4.27935e-08
Rrad	8.0827e-08	0.879624	0.148	0.016	0.00159884
Klf7	2.10569e-06	0.878859	0.123	0.016	0.0416526
Rpl38	1.58435e-14	0.875303	0.824	0.78	3.13401e-10
Eif4a1	0.000414347	0.872357	0.381	0.289	1
Tmem176a	0.00159916	0.870807	0.381	0.313	1
Rpl39	1.83308e-09	0.869709	0.736	0.724	3.62601e-05
Tyrobp	2.35168e-07	0.868905	0.113	0.004	0.00465186
Rpl22	4.66351e-08	0.867846	0.645	0.61	0.00092249
Oasl2	3.45985e-08	0.859043	0.126	0.004	0.000684393
Rps15a	1.6302e-09	0.858912	0.726	0.699	3.2247e-05
Kras	0.00133254	0.857986	0.242	0.15	1
Socs3	7.75861e-07	0.856165	0.104	0.004	0.0153473
Map3k1	0.000952126	0.85521	0.239	0.142	1
Rpl34	4.38355e-12	0.852992	0.761	0.687	8.67111e-08
Rpl23	3.00537e-14	0.850717	0.865	0.862	5.94492e-10
Zmynd8	0.000409373	0.850181	0.182	0.085	1
Rpsa	1.01506e-12	0.849861	0.818	0.785	2.00789e-08
Timp2	1.3269e-08	0.847136	0.123	0	0.000262474
Fam60a	2.95081e-06	0.846032	0.148	0.033	0.05837
Pafah1b3	2.1401e-05	0.844289	0.204	0.081	0.423333
Rpl23a	5.44301e-05	0.843736	0.547	0.524	1
Mgp	9.20732e-06	0.840036	0.119	0.02	0.18213
Rpl37a	9.37069e-12	0.837761	0.836	0.817	1.85362e-07
Rpl27	9.25554e-05	0.832493	0.472	0.398	1
Shisa5	0.000160506	0.832371	0.164	0.065	1
Tsc22d3	1.18823e-05	0.828519	0.138	0.033	0.235043
Stmn1	2.00121e-06	0.826648	0.16	0.037	0.0395859
Rhou	7.08547e-07	0.826157	0.113	0.008	0.0140158
Hspa1b	0.0182391	0.81983	0.142	0.085	1
Tmed9	0.000492049	0.819016	0.176	0.081	1
Pdlim7	3.16144e-06	0.818693	0.148	0.033	0.0625365
Rtp4	7.56036e-07	0.816705	0.138	0.02	0.0149551
Cyba	0.000477388	0.815146	0.302	0.191	1
Lama5	0.000424122	0.813031	0.123	0.041	1
Btf3	3.50243e-05	0.812603	0.522	0.484	0.692816
Irgm1	0.000515612	0.812512	0.164	0.073	1
Anxa5	0.00050749	0.812264	0.516	0.488	1
Taok3	0.000387345	0.812263	0.157	0.065	1
Nras	0.000820185	0.807774	0.173	0.085	1
Btg1	0.000622457	0.805049	0.384	0.293	1
Ano6	0.00371091	0.801076	0.104	0.041	1
Relb	2.33645e-07	0.79715	0.113	0.004	0.00462173
Lrrc58	0.000175095	0.796268	0.208	0.098	1
Cbx3	0.000599618	0.79358	0.308	0.207	1
Apobec3	2.90534e-07	0.792657	0.129	0.012	0.00574706
Ly6c1	0.00179356	0.783729	0.126	0.053	1
Rpl13	8.31481e-13	0.782676	0.881	0.825	1.64475e-08
St14	0.000115762	0.781998	0.151	0.053	1
Iqgap1	0.000978054	0.77966	0.387	0.293	1
Eif6	0.010665	0.779279	0.267	0.203	1
Ptrf	0.00010429	0.777966	0.164	0.061	1
Lars2	2.85094e-06	0.776731	0.783	0.805	0.0563945
H2afy	0.00125974	0.776257	0.286	0.195	1
Smad4	0.00321092	0.771997	0.173	0.093	1
Vasp	0.000364651	0.771189	0.157	0.065	1
Ddx39b	0.00141685	0.770764	0.176	0.089	1
Crip2	0.00200073	0.770716	0.324	0.236	1
Ccdc12	0.0112101	0.770212	0.267	0.203	1
Dnajc5	0.0106889	0.769915	0.22	0.15	1
Pbx1	0.0113334	0.769856	0.195	0.126	1
Myl12b	0.000670115	0.768199	0.509	0.488	1
Fam20c	2.14849e-05	0.768018	0.113	0.02	0.424994
Cyb5r3	0.000593301	0.766264	0.204	0.106	1
Serbp1	0.000171906	0.76414	0.509	0.455	1
Ywhaz	0.000322439	0.762201	0.45	0.378	1
Adgrg1	0.000208682	0.761205	0.245	0.13	1
Nmi	0.00430277	0.761162	0.135	0.065	1
Mgat4b	0.0114871	0.7606	0.195	0.13	1
Osbpl3	0.000911249	0.759136	0.145	0.061	1
Pdgfa	2.68279e-05	0.757588	0.126	0.028	0.530682
Cd9	0.120311	0.757369	0.283	0.272	1
Rps13	1.84914e-07	0.755674	0.723	0.707	0.00365778
Tbrg1	0.0164963	0.754469	0.23	0.167	1
Rras	2.70875e-05	0.754327	0.157	0.049	0.535817
Rac1	0.0221853	0.750471	0.33	0.293	1
Nrp1	0.0110575	0.749985	0.119	0.061	1
Slc39a1	9.31345e-05	0.749091	0.135	0.041	1
Irf1	8.57373e-07	0.747896	0.113	0.008	0.0169597
Pak2	0.000889555	0.747428	0.33	0.232	1
Srsf3	0.0150564	0.746981	0.336	0.28	1
Sdcbp	0.00637111	0.745538	0.324	0.256	1
S100a16	0.00646628	0.745077	0.324	0.26	1
Bhlhe40	0.00128707	0.744872	0.142	0.061	1
Zfand5	0.0065757	0.744797	0.286	0.211	1
H3f3a	2.47401e-11	0.743445	0.802	0.772	4.89384e-07
Snrpg	0.00745491	0.743313	0.277	0.211	1
Il6st	0.000778814	0.742964	0.129	0.049	1
Srsf2	0.0309467	0.741896	0.248	0.195	1
Calm2	8.04152e-07	0.741464	0.654	0.585	0.0159069
Rpl18	1.59362e-07	0.737906	0.708	0.683	0.00315235
Rasl11a	0.000502382	0.737614	0.157	0.065	1
Sfpq	0.0252542	0.737377	0.248	0.191	1
Mapk13	1.03113e-05	0.735375	0.126	0.024	0.203968
Ubn2	0.00611565	0.734011	0.132	0.065	1
Igf1r	0.0199064	0.733402	0.138	0.081	1
Pycard	0.0244903	0.731402	0.321	0.28	1
Cd14	2.11914e-07	0.730805	0.113	0.004	0.00419188
Hmgn1	0.000369295	0.7308	0.481	0.435	1
Eef1b2	0.00120942	0.730097	0.491	0.492	1
Ifrd1	0.0130898	0.72932	0.132	0.073	1
Nrip1	0.0268955	0.7257	0.179	0.122	1
Ptbp1	0.00215167	0.725598	0.17	0.089	1
Myo9a	0.00178915	0.725281	0.16	0.077	1
Srrm1	0.0156916	0.724794	0.27	0.207	1
Ifngr1	0.000121016	0.724219	0.119	0.033	1
Gnb2	0.00618504	0.723564	0.406	0.358	1
Anp32b	0.0138645	0.718725	0.327	0.276	1
Atp11a	0.000313648	0.718083	0.192	0.085	1
Stat1	7.75607e-05	0.716932	0.164	0.057	1
Rpl7	8.22873e-08	0.716119	0.755	0.776	0.00162772
Zfp36l2	0.0341161	0.714997	0.195	0.142	1
Znfx1	0.00535743	0.71143	0.151	0.081	1
Vars	4.58976e-06	0.710417	0.16	0.041	0.0907901
Erp29	0.00755515	0.710061	0.217	0.142	1
Hmgn2	0.0277931	0.708903	0.198	0.142	1
Srsf11	0.00747858	0.70804	0.248	0.175	1
Chmp2b	0.017032	0.707176	0.286	0.224	1
Arhgdib	7.76368e-05	0.706734	0.208	0.089	1
Cxadr	0.0122985	0.706178	0.104	0.049	1
Leprot	0.000629069	0.706118	0.132	0.049	1
Psme2	0.0136683	0.704973	0.286	0.224	1
Akr1b3	0.388686	0.704699	0.195	0.179	1
Mcl1	0.0159035	0.703758	0.264	0.203	1
Ptp4a1	0.0457361	0.703419	0.217	0.171	1
Slc12a1	0.130316	0.702753	0.113	0.077	1
Asah1	0.00184391	0.700663	0.132	0.057	1
Vmp1	0.00217802	0.700635	0.167	0.085	1
Smarce1	0.00160892	0.699811	0.217	0.126	1
Serpinb6a	0.000441274	0.699169	0.233	0.126	1
Cdh1	0.111597	0.695956	0.195	0.159	1
Hmgb3	0.0122441	0.695519	0.201	0.134	1
Clic4	0.0708792	0.695302	0.135	0.093	1
Spin1	0.00691235	0.694591	0.182	0.11	1
Hs6st1	0.0111996	0.693961	0.129	0.069	1
Akap13	0.0024887	0.693121	0.135	0.061	1
Prmt1	0.0108371	0.69288	0.211	0.142	1
Map4k4	1.58919e-06	0.692859	0.142	0.024	0.0314358
Nfix	0.0481851	0.692559	0.233	0.187	1
Rps21	1.99722e-09	0.692374	0.802	0.809	3.95069e-05
Stat3	0.0162705	0.692285	0.173	0.11	1
Cirbp	0.0015021	0.691113	0.217	0.122	1
Samd9l	0.0172952	0.691077	0.314	0.26	1
Ptges3	0.0248065	0.690606	0.308	0.264	1
Fam129a	5.54361e-06	0.690364	0.16	0.041	0.109658
Rap1b	0.00236096	0.690348	0.242	0.154	1
Gnb2l1	0.000464714	0.690297	0.566	0.565	1
Serpinb9	9.4734e-05	0.690182	0.135	0.041	1
Cdk4	0.0111553	0.689244	0.179	0.114	1
Plpp2	0.00248921	0.687913	0.145	0.069	1
Jmjd1c	0.00981127	0.687783	0.101	0.045	1
Sdc4	0.538671	0.687277	0.324	0.366	1
Gm26735	0.000288306	0.684962	0.173	0.073	1
Capzb	0.00998878	0.684591	0.314	0.244	1
Hnrnpk	0.00131285	0.68437	0.5	0.455	1
Hacd4	3.61648e-06	0.682599	0.104	0.008	0.0715377
Rps3	1.71874e-07	0.682356	0.739	0.772	0.00339984
Ube2d2a	0.160829	0.681644	0.245	0.22	1
Reep3	0.0193431	0.681308	0.167	0.106	1
Tgfbr1	0.002203	0.681097	0.148	0.069	1
Rps9	7.75911e-07	0.680898	0.799	0.772	0.0153483
Gm21092	0.00241044	0.679416	0.142	0.065	1
Tpm3	0.00347675	0.67926	0.365	0.285	1
Rpl29	0.00160923	0.6777	0.55	0.598	1
Ifi30	0.032483	0.675937	0.151	0.098	1
Rtcb	0.0557634	0.675813	0.176	0.13	1
Ezr	0.00152331	0.673902	0.591	0.606	1
Nono	0.00700223	0.673511	0.264	0.187	1
Rab22a	0.0285501	0.668994	0.182	0.126	1
Mme	0.000420739	0.668797	0.104	0.028	1
Emx2	7.72663e-05	0.666917	0.198	0.081	1
Frk	0.000851421	0.665566	0.129	0.049	1
Rps29	3.81571e-12	0.665027	0.909	0.943	7.54785e-08
Cd164	0.0168828	0.663099	0.145	0.085	1
Hmgb1	1.76638e-06	0.662924	0.654	0.61	0.0349407
Rpl9	3.2767e-08	0.661881	0.796	0.768	0.000648165
Rbms1	0.0589411	0.659114	0.167	0.122	1
Ehd4	0.00213904	0.65881	0.104	0.037	1
Npc2	0.016029	0.658531	0.217	0.15	1
Rpl35a	1.20836e-10	0.658112	0.821	0.813	2.39026e-06
Plscr3	2.26633e-05	0.657681	0.126	0.028	0.448302
Rnh1	0.00919906	0.657079	0.252	0.179	1
Csnk1e	0.00404931	0.65691	0.164	0.085	1
Vwa5a	0.018429	0.656086	0.148	0.089	1
Tnfaip2	0.825685	0.655103	0.189	0.22	1
Hebp2	0.00030701	0.652351	0.132	0.045	1
Ddr1	0.0894333	0.652339	0.135	0.098	1
Ccser2	0.0289002	0.650819	0.179	0.122	1
Chd4	0.0557694	0.649927	0.311	0.272	1
Canx	0.0923016	0.649361	0.283	0.256	1
Rpl19	2.87954e-10	0.646577	0.871	0.894	5.69601e-06
Ift43	0.00249685	0.646062	0.135	0.061	1
Sppl2a	0.140447	0.64601	0.135	0.102	1
Fndc3b	0.0106582	0.645906	0.151	0.085	1
Arpc4	0.0122022	0.645564	0.157	0.093	1
Syncrip	0.00424087	0.645305	0.208	0.126	1
Snhg18	0.034821	0.644244	0.239	0.179	1
Cstb	0.026874	0.643682	0.387	0.358	1
Ddx58	0.00049646	0.643664	0.11	0.033	1
Tpd52l2	0.0173201	0.643201	0.173	0.11	1
Gatad2a	0.0568825	0.642669	0.119	0.077	1
Rras2	0.000667075	0.642043	0.107	0.033	1
Snrpc	0.0014737	0.640695	0.167	0.081	1
Parp9	8.43937e-07	0.639263	0.104	0.004	0.0166939
Twsg1	0.00830533	0.639009	0.129	0.065	1
Kctd12	0.0288747	0.638331	0.101	0.053	1
Rc3h1	9.10074e-05	0.638071	0.179	0.069	1
Dazap2	0.0414884	0.637798	0.349	0.321	1
Erh	0.0695188	0.636424	0.327	0.305	1
Ywhaq	0.0108164	0.635527	0.516	0.545	1
Cttn	0.00325202	0.633097	0.277	0.187	1
Dynll1	0.0319819	0.63189	0.447	0.439	1
Cebpb	0.0106152	0.63178	0.116	0.057	1
Fam168b	0.0178831	0.631467	0.154	0.093	1
H2afv	0.20641	0.630989	0.258	0.244	1
Tmem258	0.133188	0.630353	0.195	0.163	1
Rpl31	0.000491733	0.63024	0.601	0.626	1
Grn	0.00338295	0.629332	0.148	0.073	1
Capn5	0.000662726	0.629095	0.126	0.045	1
Adam10	0.00053321	0.628784	0.104	0.028	1
Tjp3	0.00828836	0.628324	0.154	0.085	1
Rasd1	0.516726	0.627918	0.132	0.122	1
Gsn	0.00754845	0.627904	0.255	0.183	1
Eif4b	0.0243359	0.627678	0.248	0.191	1
Fam129b	0.000132319	0.626097	0.119	0.033	1
Cdkn2b	2.00598e-07	0.625729	0.104	0	0.00396803
Rpl24	1.16467e-06	0.625504	0.748	0.752	0.0230384
Rpl10	3.46854e-05	0.625172	0.708	0.724	0.686111
Glis2	0.174912	0.62425	0.164	0.134	1
Efhd2	0.000417401	0.623996	0.142	0.053	1
Trim12a	0.00104783	0.623569	0.11	0.037	1
Vat1	7.64049e-05	0.623446	0.151	0.049	1
Arpc2	0.000976246	0.623016	0.522	0.5	1
St6galnac2	0.0237687	0.622288	0.142	0.085	1
Trp53inp2	0.128879	0.618385	0.211	0.179	1
Calu	0.0006187	0.616729	0.101	0.028	1
Actn1	0.0236017	0.615184	0.129	0.073	1
Psma7	0.00135354	0.614786	0.531	0.516	1
Klf3	0.00357696	0.614231	0.154	0.077	1
Smad2	0.00290487	0.613017	0.129	0.057	1
Phip	0.00117586	0.612528	0.176	0.085	1
Ppig	0.284933	0.611444	0.211	0.195	1
Pkhd1	0.040807	0.611432	0.189	0.13	1
Fam89a	0.000108299	0.610873	0.116	0.028	1
Bzw1	0.0951589	0.607244	0.33	0.313	1
Ptpn13	0.0303672	0.606659	0.176	0.118	1
Fermt1	0.00647817	0.606492	0.167	0.093	1
Rpl28	9.98897e-08	0.6062	0.799	0.797	0.00197592
Stap2	0.000337174	0.605971	0.113	0.033	1
Camk1	1.80104e-05	0.605676	0.116	0.02	0.356263
Cd151	0.0152329	0.603836	0.132	0.073	1
Hnrnpc	0.192328	0.603462	0.258	0.236	1
Rev3l	0.0138865	0.601839	0.173	0.106	1
Cttnbp2nl	0.0013727	0.601739	0.132	0.053	1
Snrpe	0.0379735	0.601689	0.296	0.256	1
Ptov1	0.0589955	0.601682	0.217	0.171	1
Lamp2	0.17047	0.60122	0.23	0.203	1
Rpl41	1.90524e-08	0.600905	0.893	0.882	0.000376875
Neat1	0.0192447	0.600069	0.274	0.195	1
Arhgdia	0.0153189	0.599764	0.368	0.317	1
Eif3f	0.0395292	0.599743	0.381	0.358	1
G3bp2	0.0201978	0.598597	0.277	0.211	1
Cenpb	0.297946	0.598303	0.299	0.301	1
Set	0.0273301	0.59805	0.421	0.402	1
Tln1	0.0806421	0.595813	0.214	0.171	1
Pdlim1	1.60388e-05	0.594594	0.101	0.012	0.317264
Tns3	0.0126736	0.594496	0.145	0.081	1
Zc3h15	0.447213	0.591437	0.283	0.297	1
Ran	0.0597583	0.591105	0.362	0.337	1
Stk38	0.0476602	0.590095	0.132	0.085	1
Actg1	2.05337e-06	0.589802	0.836	0.813	0.0406178
Supt5	0.0250598	0.589073	0.164	0.106	1
Ski	0.0117295	0.588581	0.135	0.073	1
Serf1	0.0150398	0.587164	0.192	0.126	1
Rab20	0.423607	0.5871	0.201	0.191	1
Tm9sf2	0.0747524	0.587051	0.135	0.093	1
Gm2a	0.0543518	0.586908	0.104	0.061	1
Arl15	0.0595158	0.586825	0.116	0.073	1
Arpc5	0.345014	0.586763	0.277	0.285	1
Fkbp1a	0.113788	0.584794	0.289	0.26	1
Gsr	0.0496726	0.584325	0.189	0.138	1
Samd4b	0.019236	0.582861	0.119	0.065	1
Ralbp1	0.264799	0.582572	0.255	0.24	1
Bspry	0.0516438	0.582502	0.176	0.126	1
Brd2	0.133415	0.581376	0.198	0.163	1
Hnrnpa3	0.0207972	0.581029	0.434	0.411	1
Slc38a2	0.0756616	0.579791	0.104	0.065	1
Npnt	0.119363	0.579363	0.217	0.179	1
Nelfe	0.0212647	0.579289	0.104	0.053	1
Rplp2	6.88914e-07	0.578363	0.748	0.785	0.0136274
Rps14	1.2559e-06	0.576553	0.783	0.825	0.024843
Arrdc1	3.23231e-05	0.575229	0.126	0.028	0.639383
Rpl14	1.80876e-06	0.574995	0.745	0.744	0.035779
Lgals3	6.79953e-06	0.574222	0.632	0.545	0.134501
Ctsz	0.00658455	0.574109	0.11	0.049	1
BC005537	0.177203	0.573801	0.23	0.203	1
Hoxb4	0.012929	0.573762	0.104	0.049	1
Utrn	0.00347131	0.573464	0.176	0.093	1
Larp1	0.102646	0.573194	0.154	0.114	1
Hebp1	0.176084	0.573108	0.157	0.126	1
Csrp1	0.0943048	0.573018	0.182	0.142	1
Ap2a2	0.0865894	0.572957	0.195	0.15	1
Zfhx3	0.00794936	0.572388	0.119	0.057	1
Bclaf1	0.450254	0.572054	0.182	0.175	1
Mbp	0.00149413	0.571643	0.119	0.045	1
Rpl17	2.99289e-05	0.571024	0.786	0.854	0.592023
Eef1d	0.0750345	0.570876	0.384	0.382	1
BC029214	0.000643419	0.57037	0.101	0.028	1
Znrd1	0.0344501	0.568634	0.142	0.089	1
Itgb6	0.0214427	0.568443	0.119	0.065	1
B230219D22Rik	0.326022	0.567663	0.23	0.22	1
Sptan1	0.0742853	0.566716	0.236	0.191	1
Gmfg	0.0281512	0.566343	0.101	0.053	1
Prrc2c	0.0147763	0.564492	0.267	0.195	1
Grpel2	0.00102316	0.564028	0.11	0.037	1
Pdlim5	0.0167789	0.563162	0.123	0.065	1
Lamb1	0.0368709	0.563123	0.151	0.098	1
Pvrl3	0.0984889	0.562963	0.119	0.081	1
Calr	0.777027	0.561392	0.248	0.272	1
Cd82	0.0314284	0.560728	0.119	0.069	1
Gsk3b	0.0303227	0.560049	0.245	0.183	1
Sepw1	0.0112912	0.559684	0.415	0.37	1
Hnrnpul1	0.0214135	0.559375	0.157	0.098	1
Sqstm1	0.0840846	0.558133	0.223	0.183	1
Rpl5	0.00115938	0.557473	0.623	0.659	1
Akt1	0.00564112	0.556863	0.16	0.085	1
Shisa4	0.0105932	0.556015	0.167	0.098	1
Itm2c	0.0114069	0.555844	0.116	0.057	1
Tnks2	0.0389052	0.555826	0.16	0.106	1
Gls	0.856949	0.555597	0.324	0.378	1
Trim56	0.0233714	0.555478	0.123	0.069	1
Baz2b	0.166493	0.555251	0.164	0.13	1
Phc2	0.000838473	0.555163	0.148	0.061	1
Setd2	0.0801991	0.554065	0.123	0.081	1
Mknk2	0.0558536	0.553505	0.151	0.102	1
Rpl4	0.006218	0.55247	0.531	0.545	1
Map4	0.00228855	0.55216	0.145	0.065	1
Mgst1	0.336132	0.549872	0.217	0.207	1
Csnk1g2	0.254456	0.549564	0.164	0.138	1
Eml4	0.0184052	0.548656	0.142	0.081	1
Prpf38b	0.0070072	0.547957	0.11	0.049	1
Slc35f5	0.18985	0.547185	0.101	0.073	1
Smc1a	0.00617566	0.547123	0.17	0.093	1
Commd7	0.106464	0.546243	0.123	0.085	1
Eva1b	0.16935	0.545975	0.154	0.122	1
Anxa4	0.258098	0.545412	0.245	0.236	1
Kcnk1	0.0158339	0.544735	0.16	0.098	1
B4galnt1	1.46988e-05	0.544233	0.11	0.016	0.290756
Rpl36	4.86711e-05	0.543392	0.717	0.728	0.962763
Nav2	0.0166031	0.543204	0.107	0.053	1
Mllt4	0.00743588	0.542656	0.239	0.154	1
Gm42418	3.78613e-11	0.54211	1	1	7.48935e-07
Txndc9	0.179992	0.541536	0.22	0.195	1
Nfkb1	0.00105595	0.539162	0.123	0.045	1
Mbnl1	0.212856	0.538848	0.142	0.114	1
Tes	0.0154828	0.538774	0.173	0.106	1
Tm9sf3	0.281305	0.537421	0.201	0.183	1
Smarcd2	0.00299637	0.536452	0.107	0.041	1
Ywhab	0.0811201	0.536082	0.371	0.341	1
Lpp	0.253813	0.535661	0.176	0.154	1
Atpif1	5.06013e-05	0.535224	0.689	0.703	1
Arf6	0.176253	0.534625	0.182	0.15	1
Tprgl	0.055402	0.533861	0.236	0.187	1
Kansl1l	0.0786964	0.532719	0.104	0.065	1
Ctxn1	4.42666e-06	0.53264	0.11	0.012	0.0875637
Tpt1	1.0278e-06	0.532483	0.921	0.943	0.0203309
Pmepa1	0.624669	0.532445	0.261	0.325	1
Flot1	0.00534047	0.532323	0.101	0.041	1
Net1	0.000373171	0.530934	0.157	0.061	1
Yy1	0.132673	0.530831	0.208	0.171	1
Nop58	0.0104989	0.530177	0.16	0.089	1
Stt3b	0.036298	0.529971	0.113	0.065	1
Cyfip1	0.862544	0.529762	0.138	0.142	1
Ethe1	0.0839516	0.529063	0.198	0.15	1
Tnpo1	0.0364346	0.527194	0.142	0.089	1
Ctdsp2	0.0772558	0.525924	0.192	0.146	1
Emd	0.00330629	0.525791	0.135	0.061	1
Actr1a	0.24676	0.525117	0.11	0.085	1
Smap2	0.0405409	0.524986	0.132	0.081	1
Laptm4a	0.410662	0.524117	0.239	0.24	1
Rbpms	0.23785	0.523556	0.208	0.183	1
Clint1	0.309386	0.523374	0.343	0.358	1
Svbp	0.249388	0.522606	0.145	0.118	1
Frg1	0.0724568	0.521617	0.192	0.142	1
Cobl	0.0267881	0.521129	0.123	0.069	1
Eif3e	0.484538	0.520988	0.255	0.264	1
Blnk	0.288284	0.520849	0.201	0.183	1
Hip1r	0.0158316	0.520778	0.107	0.053	1
Calm1	0.000975141	0.519909	0.667	0.679	1
Rad21	0.22003	0.51952	0.23	0.203	1
Capn1	0.00995855	0.519497	0.145	0.077	1
Prkab1	0.137299	0.519465	0.167	0.13	1
Spg21	0.111583	0.518852	0.145	0.106	1
Tax1bp3	0.169606	0.518296	0.201	0.171	1
Ddx17	0.0124374	0.517574	0.204	0.13	1
Mef2a	0.0778617	0.51742	0.132	0.089	1
Snrnp70	0.268818	0.516424	0.189	0.167	1
Ewsr1	0.0264896	0.516006	0.204	0.142	1
Vps4b	0.0429849	0.515981	0.186	0.13	1
Twf1	0.176503	0.514997	0.167	0.134	1
Ctsb	0.321421	0.514677	0.242	0.232	1
Pdcd6ip	0.096372	0.514675	0.245	0.207	1
2022-09-07	0.163944	0.513958	0.277	0.248	1
Nap1l1	0.179629	0.513658	0.245	0.22	1
Naca	0.00221624	0.513165	0.638	0.663	1
Atp2b1	0.0491518	0.513046	0.138	0.089	1
Camk2d	0.00928053	0.512833	0.129	0.065	1
Tacc2	0.226925	0.512113	0.164	0.138	1
Rrp7a	0.00201569	0.51184	0.116	0.045	1
Rpl21	1.69706e-05	0.511163	0.836	0.813	0.335696
Plscr1	0.039199	0.511146	0.173	0.118	1
Pnn	0.0219929	0.509972	0.192	0.126	1
Anxa7	0.138558	0.508732	0.157	0.122	1
Supt4a	0.230315	0.508604	0.226	0.203	1
Lxn	0.000121382	0.508528	0.101	0.02	1
Cdc42se1	0.0351053	0.507575	0.186	0.126	1
Arrdc4	0.00608321	0.505932	0.129	0.061	1
Tmbim6	0.464517	0.505717	0.34	0.37	1
Anapc5	0.344174	0.505686	0.208	0.195	1
Pa2g4	0.313847	0.50552	0.154	0.134	1
Traf4	0.0426771	0.505486	0.145	0.093	1
Ap2b1	0.243839	0.505258	0.192	0.167	1
Sh3glb1	0.0923826	0.5048	0.311	0.276	1
Yeats4	0.0249805	0.504029	0.167	0.106	1
Skap2	0.35566	0.503607	0.208	0.195	1
Eif4ebp1	0.0100054	0.503189	0.148	0.081	1
Tra2b	0.175923	0.502544	0.142	0.11	1
Tgif1	0.00102328	0.502434	0.129	0.049	1
Arf5	0.0912084	0.502292	0.409	0.419	1
Lman2	0.0712163	0.502216	0.119	0.077	1
Ddx21	0.0136698	0.502148	0.151	0.085	1
Fam98b	0.0142907	0.50172	0.145	0.081	1
Parp8	0.0050823	0.50144	0.107	0.045	1
Smg1	0.0324304	0.501188	0.11	0.061	1
Flot2	0.042436	0.501033	0.107	0.061	1
Rpl13a	0.000338141	0.500759	0.689	0.768	1
Rin2	0.0428825	0.500734	0.135	0.085	1
Col4a3bp	0.153766	0.499674	0.113	0.081	1
Cnot3	0.0371393	0.499627	0.113	0.065	1
Nub1	0.733416	0.499107	0.132	0.13	1
Eef2	0.00660416	0.498743	0.613	0.638	1
Lrrfip2	0.062059	0.498218	0.135	0.089	1
Rps10	3.46785e-05	0.498075	0.77	0.821	0.685976
Mllt6	0.0271135	0.497963	0.107	0.057	1
Sf3a3	0.0160693	0.497308	0.107	0.053	1
Tcf4	0.10981	0.496888	0.11	0.073	1
Tmem167	0.487953	0.496847	0.201	0.199	1
Sh3rf1	0.0229337	0.495859	0.11	0.057	1
N4bp2l2	0.407679	0.494668	0.148	0.134	1
Mapre1	0.401446	0.493207	0.245	0.24	1
Zfp945	0.0463693	0.493196	0.101	0.057	1
Cfdp1	0.169603	0.492539	0.248	0.22	1
Tkt	0.519012	0.492435	0.267	0.276	1
Syngr2	0.00319318	0.490004	0.107	0.041	1
Ranbp1	0.150041	0.489966	0.274	0.248	1
Triobp	0.136174	0.489892	0.11	0.077	1
1110004F10Rik	0.139749	0.489588	0.292	0.268	1
Cdc42ep5	0.0853357	0.488959	0.179	0.134	1
Ppp1r9b	0.00200259	0.48841	0.113	0.041	1
Anxa6	0.523609	0.488051	0.208	0.203	1
Cct5	0.0532986	0.487973	0.318	0.272	1
F11r	0.0935433	0.48772	0.157	0.114	1
Ptprf	0.125469	0.487686	0.164	0.126	1
Tcf25	0.472566	0.486371	0.314	0.329	1
Rtf1	0.0261188	0.485849	0.208	0.142	1
Aimp1	0.366693	0.485702	0.255	0.252	1
Rplp1	5.66428e-05	0.485634	0.846	0.862	1
4930523C07Rik	0.000170236	0.485619	0.119	0.033	1
B4galt6	0.0302006	0.484841	0.101	0.053	1
Mob1a	0.173101	0.484653	0.157	0.126	1
Imp4	0.0527861	0.483942	0.113	0.069	1
Myl6	5.04302e-06	0.483219	0.792	0.797	0.099756
Cd81	0.290338	0.482128	0.333	0.341	1
Tuba1b	0.012512	0.480713	0.233	0.159	1
Sec63	0.227924	0.479799	0.119	0.093	1
Trim28	0.0150454	0.479664	0.113	0.057	1
Rapgef6	0.00832262	0.479116	0.104	0.045	1
Gcc2	0.221364	0.478366	0.151	0.122	1
Ubr4	0.0108005	0.477671	0.138	0.073	1
Nipsnap3b	0.0403009	0.477626	0.123	0.073	1
Tbl1x	0.171004	0.477269	0.198	0.167	1
Zfand3	0.132758	0.476708	0.119	0.085	1
Rabac1	0.228068	0.475996	0.365	0.382	1
Snrpb2	0.0138317	0.47493	0.126	0.065	1
Tnfaip1	0.0220488	0.474778	0.135	0.077	1
2810474O19Rik	0.0835632	0.474358	0.157	0.11	1
Ylpm1	0.0887984	0.474037	0.104	0.065	1
Eif1b	0.653583	0.473493	0.198	0.199	1
Zc2hc1a	0.00293185	0.473093	0.113	0.045	1
Cetn3	0.297078	0.472981	0.233	0.215	1
Cebpg	0.0332305	0.47268	0.157	0.102	1
Ppfibp1	0.0297652	0.472664	0.132	0.077	1
Clk1	0.760827	0.472623	0.123	0.122	1
Nt5c2	0.0406236	0.472284	0.107	0.061	1
Vcl	0.00236223	0.471825	0.104	0.037	1
Nagk	0.301671	0.471022	0.142	0.118	1
Tmed7	0.050877	0.468525	0.119	0.073	1
Tmpo	0.101754	0.468162	0.119	0.081	1
Srrm2	0.0692468	0.467594	0.365	0.341	1
Map2k3	0.235278	0.466113	0.11	0.085	1
Cdc42	0.064693	0.465674	0.5	0.545	1
Smarcc2	0.255841	0.465554	0.135	0.11	1
Rnf128	0.216985	0.465314	0.142	0.114	1
Arhgef12	0.0582236	0.464264	0.292	0.244	1
Pkd2	0.0184607	0.463457	0.107	0.053	1
Cytip	0.418202	0.463163	0.17	0.159	1
Bnip2	0.0176138	0.462431	0.107	0.053	1
Morf4l1	0.0914858	0.462389	0.528	0.585	1
Kdm5b	0.00742992	0.46234	0.11	0.049	1
Kif2a	0.0435533	0.461943	0.101	0.057	1
Arpc3	0.272987	0.46151	0.412	0.451	1
Arglu1	0.693839	0.460999	0.217	0.224	1
Commd4	0.592401	0.460685	0.182	0.179	1
Puf60	0.22378	0.46003	0.138	0.11	1
Phf5a	0.791433	0.458667	0.132	0.134	1
Thoc2	0.0731842	0.457917	0.167	0.118	1
Ppib	0.563343	0.457404	0.308	0.333	1
Ssbp3	0.385135	0.456952	0.119	0.102	1
Hnrnpul2	0.532364	0.456926	0.211	0.207	1
Trmt112	0.23196	0.456534	0.179	0.15	1
Magoh	0.5209	0.455313	0.189	0.183	1
Sesn3	0.527502	0.45491	0.182	0.175	1
Rbbp4	0.413936	0.454877	0.201	0.187	1
Pak4	0.040593	0.454852	0.123	0.073	1
Lmna	0.203152	0.454263	0.173	0.142	1
Vbp1	0.622438	0.454066	0.138	0.134	1
2022-09-15	0.400529	0.453715	0.305	0.313	1
Gmds	0.0448255	0.453427	0.101	0.057	1
Birc3	0.00237122	0.453414	0.104	0.037	1
Kif1b	0.0873804	0.453299	0.154	0.11	1
Armc10	0.0118069	0.452576	0.101	0.045	1
Cd63	0.656553	0.451814	0.462	0.557	1
Thra	0.807144	0.450173	0.186	0.195	1
Add1	0.399336	0.449839	0.176	0.163	1
Rbm25	0.103326	0.448777	0.211	0.171	1
Prr15l	0.418911	0.447786	0.226	0.224	1
Brd3	0.101532	0.447301	0.151	0.11	1
Xiap	0.0999629	0.4466	0.138	0.098	1
Mydgf	0.114952	0.446396	0.123	0.085	1
Tbca	0.172779	0.445238	0.421	0.443	1
Kpna4	0.290885	0.444846	0.145	0.122	1
Evl	0.000813424	0.444051	0.138	0.053	1
Socs2	0.0812708	0.443728	0.132	0.089	1
Glg1	0.864792	0.44317	0.116	0.13	1
Cyb5r4	0.766455	0.443028	0.126	0.126	1
Abi1	0.0888509	0.442651	0.107	0.069	1
Serpinh1	0.0912344	0.442627	0.107	0.069	1
Taok1	0.503368	0.441306	0.179	0.171	1
Jak1	0.267773	0.441305	0.195	0.171	1
Ankrd12	0.274942	0.441079	0.157	0.13	1
Txn1	0.00483869	0.440879	0.538	0.537	1
Lasp1	0.0672671	0.440614	0.223	0.171	1
Lcorl	0.0214622	0.439998	0.101	0.049	1
Necap2	0.766441	0.439908	0.129	0.13	1
Smek2	0.586466	0.439586	0.148	0.142	1
Pnisr	0.0201608	0.438623	0.186	0.118	1
Csnk1a1	0.16335	0.437459	0.362	0.366	1
Mbd2	0.585676	0.43688	0.248	0.256	1
Smim22	0.102349	0.436832	0.129	0.089	1
Matr3	0.262748	0.436795	0.211	0.187	1
Rala	0.759183	0.435973	0.258	0.28	1
D15Ertd621e	0.684518	0.435566	0.123	0.118	1
Cdc42bpb	0.472708	0.435318	0.142	0.13	1
Dnajc8	0.45504	0.4351	0.23	0.22	1
Kdm1a	0.514013	0.434933	0.142	0.13	1
Ctbp1	0.462363	0.434906	0.17	0.159	1
Ing1	0.123859	0.43487	0.104	0.069	1
Fam49b	0.0182433	0.434836	0.123	0.065	1
Cdc42se2	0.162575	0.434786	0.138	0.106	1
Eef1g	0.128661	0.434301	0.431	0.459	1
Srsf7	0.523051	0.434232	0.148	0.138	1
Fndc3a	0.591352	0.43407	0.113	0.106	1
Cdc5l	0.519628	0.433689	0.151	0.142	1
Col4a3	0.41642	0.433108	0.082	0.11	1
Cnot6	0.0163093	0.432947	0.119	0.061	1
Mapk3	0.124806	0.432445	0.157	0.118	1
Supt6	0.128885	0.432009	0.126	0.089	1
Fus	0.0369185	0.431319	0.283	0.224	1
Wasf2	0.133922	0.431263	0.164	0.126	1
Dstn	0.0264851	0.431146	0.635	0.687	1
Nsa2	0.325326	0.430616	0.264	0.252	1
Psma5	0.486184	0.430293	0.217	0.211	1
Dvl1	0.042436	0.429813	0.107	0.061	1
Cdk9	0.030217	0.429357	0.116	0.065	1
Banf1	0.623772	0.428818	0.211	0.211	1
Plxnb2	0.771773	0.427803	0.132	0.134	1
Ssrp1	0.112081	0.427766	0.151	0.11	1
Tsen34	0.656109	0.427433	0.182	0.179	1
Hnrnpf	0.143186	0.427324	0.403	0.415	1
Nip7	0.160539	0.425791	0.113	0.081	1
Rab12	0.260886	0.425723	0.123	0.098	1
Rasa1	0.0216528	0.425613	0.11	0.057	1
Ciz1	0.234806	0.42546	0.107	0.081	1
Cdkn1b	0.239658	0.425256	0.154	0.126	1
Serinc3	0.569113	0.424456	0.27	0.276	1
Rps15	0.000660073	0.423158	0.714	0.764	1
Snx12	0.162343	0.422402	0.113	0.081	1
Rpn1	0.629609	0.422397	0.142	0.138	1
Myo1d	0.0318213	0.422292	0.116	0.065	1
Phf14	0.141991	0.422283	0.138	0.102	1
Tspan15	0.0435337	0.421323	0.107	0.061	1
Mkrn1	0.174468	0.420958	0.192	0.159	1
Btg2	0.879088	0.420538	0.164	0.171	1
Capn2	0.19494	0.420364	0.186	0.154	1
2022-03-05	0.601289	0.420278	0.182	0.179	1
Rfc1	0.2893	0.419894	0.132	0.11	1
Map2k4	0.0710017	0.419271	0.11	0.069	1
Rab11a	0.879918	0.419197	0.274	0.321	1
Tra2a	0.0587646	0.41881	0.123	0.077	1
Fam208a	0.0963471	0.418242	0.116	0.077	1
Zc3h13	0.0974048	0.417428	0.126	0.085	1
Tubb2b	0.295715	0.417193	0.236	0.215	1
Fam177a	0.0178907	0.415514	0.113	0.057	1
Fbrsl1	0.0688743	0.415482	0.126	0.081	1
Hnrnph1	0.274866	0.415282	0.151	0.126	1
Eif5a	0.623107	0.415104	0.393	0.472	1
H2afz	0.18459	0.414966	0.465	0.504	1
Capza1	0.0748681	0.414784	0.126	0.081	1
Chmp6	0.401948	0.414709	0.151	0.134	1
Sec14l1	0.599326	0.41297	0.107	0.098	1
Ddit4	0.147237	0.412833	0.119	0.085	1
Raf1	0.32696	0.412757	0.123	0.102	1
Rab10	0.147244	0.412157	0.198	0.28	1
Nucb1	0.145858	0.411912	0.101	0.069	1
Mgat2	0.368987	0.411798	0.116	0.098	1
Npdc1	0.00612337	0.411576	0.101	0.041	1
Zmiz2	0.0589182	0.411466	0.113	0.069	1
Usp34	0.456765	0.41141	0.179	0.167	1
Bax	0.192599	0.411289	0.204	0.175	1
Cdv3	0.427909	0.411059	0.23	0.224	1
Mark2	0.304433	0.410683	0.157	0.134	1
Nhp2	0.176039	0.410028	0.198	0.163	1
Oaz2	0.730397	0.409952	0.135	0.134	1
Elf1	0.515794	0.409935	0.17	0.163	1
Cap1	0.178534	0.408597	0.164	0.13	1
Cers2	0.445934	0.408587	0.101	0.085	1
Cnot7	0.100417	0.408415	0.107	0.069	1
Atf7ip	0.00998506	0.408266	0.119	0.057	1
Rnf187	0.786528	0.408038	0.192	0.199	1
Ier3ip1	0.830481	0.407911	0.167	0.175	1
Sertad2	0.240851	0.407361	0.119	0.093	1
Ccdc141	0.995456	0.406738	0.157	0.167	1
Ppp1ca	0.469211	0.406489	0.381	0.427	1
Smarcb1	0.521871	0.404906	0.129	0.118	1
Timp3	0.685386	0.404859	0.245	0.293	1
Arhgef2	0.144971	0.404663	0.11	0.077	1
Zfp207	0.371689	0.404662	0.148	0.13	1
Amn1	0.0143646	0.404452	0.104	0.049	1
Ash1l	0.407635	0.404146	0.192	0.179	1
Bak1	0.14764	0.404143	0.101	0.069	1
Tmem123	0.057814	0.404111	0.104	0.061	1
Sf3b1	0.145518	0.403837	0.277	0.244	1
Grb2	0.381241	0.403693	0.154	0.138	1
Tpr	0.812562	0.403354	0.28	0.313	1
Vezf1	0.0336354	0.403213	0.17	0.11	1
Atox1	0.396815	0.40215	0.5	0.565	1
Ncl	0.21425	0.401859	0.5	0.549	1
Macf1	0.833528	0.401648	0.192	0.199	1
Dusp11	0.0903455	0.401229	0.154	0.11	1
Cct3	0.841107	0.401075	0.226	0.244	1
Arid1a	0.263775	0.399908	0.138	0.114	1
Tmod3	0.122504	0.39974	0.164	0.122	1
Ddx54	0.242559	0.399088	0.145	0.118	1
Ssu72	0.605548	0.398916	0.198	0.195	1
Mrpl52	0.884734	0.398829	0.355	0.427	1
Atp6ap2	0.678542	0.39856	0.107	0.102	1
Ccni	0.702278	0.398472	0.223	0.228	1
Col4a1	0.0781347	0.398453	0.101	0.061	1
Ppp1r11	0.873852	0.398328	0.22	0.236	1
Nsmce2	0.0951468	0.397777	0.116	0.077	1
Dusp3	0.952399	0.397377	0.138	0.146	1
Tspan1	0.893688	0.397062	0.154	0.175	1
G3bp1	0.609882	0.396832	0.223	0.224	1
1810022K09Rik	0.4359	0.39651	0.245	0.24	1
Polr2a	0.203778	0.396426	0.101	0.073	1
R3hdm4	0.350243	0.396418	0.201	0.183	1
Ank3	0.709087	0.395145	0.17	0.195	1
Atxn10	0.615071	0.394851	0.195	0.195	1
Ppp4r2	0.514407	0.394738	0.22	0.215	1
Ube2r2	0.962579	0.39464	0.255	0.293	1
Cdk13	0.537544	0.39405	0.104	0.093	1
Ubr5	0.231797	0.393548	0.138	0.11	1
Fnbp1l	0.154204	0.39338	0.201	0.163	1
Rgl3	0.115685	0.392922	0.119	0.081	1
Usf2	0.836531	0.392747	0.142	0.146	1
Mxi1	0.259475	0.392321	0.123	0.098	1
Bcl10	0.0479306	0.392166	0.142	0.089	1
Ube2i	0.353375	0.392135	0.198	0.183	1
Surf4	0.579554	0.390263	0.107	0.098	1
AI314180	0.977404	0.389481	0.148	0.159	1
Kif1c	0.251492	0.389194	0.107	0.081	1
Bnip3l	0.552958	0.389179	0.267	0.272	1
Rpl26	0.00127146	0.388431	0.783	0.882	1
Lims1	0.134039	0.387783	0.126	0.089	1
Lsm3	0.15538	0.387702	0.11	0.077	1
Pafah1b1	0.964733	0.3876	0.324	0.374	1
Eif3a	0.267076	0.386029	0.274	0.256	1
Wbp1l	0.0530588	0.386012	0.119	0.073	1
Carkd	0.350822	0.385634	0.126	0.106	1
Mapk1ip1l	0.107245	0.3856	0.129	0.089	1
Zfp704	0.103486	0.384072	0.116	0.077	1
Hnrnpd	0.4153	0.384003	0.248	0.244	1
Ubb	0.000506029	0.383937	0.89	0.898	1
Kmt2e	0.618253	0.383385	0.195	0.195	1
Aff1	0.226347	0.382939	0.148	0.118	1
Myo18a	1	0.382548	0.157	0.171	1
Cebpz	0.307528	0.382533	0.142	0.118	1
Ttc3	0.998289	0.382347	0.214	0.236	1
Ier2	0.30551	0.382055	0.104	0.081	1
Gprc5c	0.308434	0.381124	0.104	0.081	1
Tuba1c	0.616674	0.381013	0.189	0.228	1
Zfp330	0.350878	0.380854	0.113	0.093	1
Wsb2	0.853157	0.380378	0.142	0.159	1
Itga6	0.721425	0.380199	0.123	0.118	1
Bbx	0.685707	0.378917	0.157	0.154	1
Mon2	0.45458	0.378642	0.101	0.085	1
Sptbn1	0.563283	0.377726	0.324	0.346	1
Ddost	0.271544	0.377275	0.11	0.085	1
Sarnp	0.387382	0.375948	0.173	0.154	1
Eftud2	0.0336071	0.375434	0.101	0.053	1
Zfp91	0.128958	0.374527	0.28	0.244	1
Prpf19	0.0513353	0.374508	0.126	0.077	1
Taf11	0.289288	0.374423	0.104	0.081	1
Rps19bp1	0.517482	0.373779	0.151	0.138	1
Uri1	0.302046	0.373648	0.116	0.093	1
Mal	0.03667	0.372485	0.629	0.646	1
Rab6a	0.676422	0.372249	0.154	0.15	1
Itpa	0.129124	0.371644	0.135	0.098	1
Snrpf	0.969382	0.370855	0.248	0.28	1
Smc6	0.998044	0.369336	0.154	0.167	1
Rpl22l1	0.408849	0.369297	0.387	0.407	1
Hspa1a	0.0489332	0.368899	0.091	0.154	1
Pnp	0.30912	0.36853	0.198	0.26	1
Gltscr2	0.36848	0.368348	0.186	0.167	1
Ppp4c	0.0208972	0.368124	0.101	0.049	1
Ddx3x	0.592946	0.368107	0.245	0.248	1
Hnrnpr	0.43474	0.367944	0.186	0.171	1
Klf13	0.294946	0.367507	0.104	0.081	1
Xrn2	0.0386202	0.367152	0.192	0.13	1
Mvp	0.131955	0.367112	0.135	0.098	1
Prpf8	0.430087	0.366966	0.135	0.118	1
Hnrnpa0	0.847815	0.366613	0.362	0.419	1
Rtfdc1	0.338184	0.366408	0.154	0.13	1
Eif5b	0.909552	0.366131	0.27	0.313	1
Cgnl1	0.393974	0.365765	0.176	0.159	1
Lsm12	0.725832	0.365623	0.182	0.211	1
Safb2	0.267612	0.364869	0.123	0.098	1
Rps6	0.0472243	0.364776	0.623	0.724	1
Shroom3	0.124764	0.364567	0.132	0.093	1
Eif3c	0.937563	0.364367	0.365	0.455	1
Alkbh5	0.522203	0.364329	0.186	0.228	1
Arid1b	0.225946	0.363539	0.129	0.098	1
Msl1	0.0802409	0.363449	0.129	0.085	1
Fuca1	0.217645	0.362609	0.138	0.11	1
Rae1	0.396336	0.362189	0.104	0.085	1
Pkn2	0.817815	0.362082	0.17	0.191	1
Hnrnpdl	0.0887954	0.36194	0.208	0.159	1
Eif1	0.00238644	0.361782	0.799	0.846	1
Sod1	0.320476	0.360604	0.23	0.211	1
Brcc3	0.36055	0.359985	0.142	0.122	1
Ptpn11	0.322272	0.359542	0.154	0.13	1
Hoxb2	0.0347701	0.359162	0.142	0.085	1
Fbl	0.340683	0.359093	0.123	0.102	1
Appl1	0.455823	0.359001	0.101	0.085	1
Pdxdc1	0.106197	0.358818	0.126	0.085	1
Arid4b	0.608605	0.358743	0.182	0.179	1
Rab11fip5	0.865888	0.35817	0.11	0.11	1
Thumpd3	0.0508795	0.358086	0.101	0.057	1
Usp22	0.268058	0.357369	0.11	0.085	1
Alyref	0.429947	0.357145	0.142	0.126	1
Pik3c2a	0.647483	0.357054	0.151	0.146	1
2022-09-02	0.106558	0.356908	0.195	0.15	1
Tle3	0.447882	0.356713	0.113	0.098	1
Aftph	0.956694	0.356652	0.129	0.138	1
Snrnp27	0.828408	0.356437	0.17	0.175	1
Ppm1a	0.942653	0.355945	0.129	0.134	1
Adss	0.763234	0.35546	0.182	0.183	1
Ddb1	0.197086	0.354841	0.214	0.179	1
Larp7	0.639556	0.354407	0.11	0.102	1
Mib1	0.425909	0.354291	0.11	0.093	1
Pdcl	0.27811	0.35377	0.101	0.077	1
Stk39	0.655615	0.353759	0.189	0.228	1
Fgfr1op2	0.965146	0.353559	0.176	0.191	1
Arid5b	0.156773	0.353523	0.119	0.085	1
Ankhd1	0.301859	0.35351	0.113	0.089	1
Arhgap29	0.619406	0.352518	0.119	0.142	1
Ppid	0.12575	0.352407	0.113	0.077	1
Brd1	0.385135	0.350564	0.119	0.102	1
Ankrd13a	0.187276	0.350257	0.138	0.106	1
Maea	0.451333	0.349801	0.145	0.13	1
Wwtr1	0.0808829	0.349591	0.135	0.089	1
Ccdc50	0.640649	0.348789	0.176	0.171	1
Trip11	0.983274	0.348392	0.16	0.171	1
Ube2e3	0.713637	0.348391	0.182	0.183	1
H2-T22	0.656466	0.348336	0.104	0.098	1
Tmem234	0.615558	0.348326	0.242	0.293	1
Eif2a	0.644945	0.348008	0.116	0.11	1
Sfr1	0.894217	0.347558	0.252	0.268	1
0610040J01Rik	0.137147	0.347198	0.135	0.098	1
Hdgf	0.368825	0.347013	0.289	0.285	1
Ptms	0.0363194	0.347006	0.623	0.671	1
Caprin1	0.998684	0.346641	0.264	0.297	1
Oxr1	0.118573	0.34659	0.119	0.081	1
Aggf1	0.0488429	0.346456	0.123	0.073	1
Trove2	0.815054	0.346302	0.107	0.118	1
Tor1aip2	1	0.345711	0.097	0.102	1
Bcl2l1	0.248457	0.344821	0.173	0.142	1
Gltp	0.495938	0.344777	0.107	0.093	1
Mark3	0.773257	0.34473	0.151	0.171	1
Atp6ap1	0.537157	0.344228	0.113	0.102	1
Gm10076	0.437616	0.344168	0.459	0.553	1
Eif4e2	0.998149	0.343836	0.176	0.191	1
Actr2	0.715384	0.343336	0.239	0.248	1
Cited2	0.249694	0.342817	0.258	0.337	1
Snrpa1	0.697268	0.342505	0.104	0.098	1
Sh3bgrl3	0.0149924	0.34229	0.695	0.699	1
Dock1	0.661874	0.342264	0.119	0.114	1
BC005624	0.953616	0.341762	0.151	0.163	1
Pdia6	0.831949	0.341748	0.154	0.175	1
Wapl	0.598835	0.341421	0.189	0.183	1
Gtf2i	0.907009	0.341173	0.189	0.199	1
Wasl	0.567879	0.340987	0.242	0.24	1
Dsp	0.0025448	0.340809	0.233	0.13	1
Cltc	0.773729	0.340498	0.252	0.301	1
Srsf10	0.663661	0.339976	0.135	0.13	1
Rbm6	0.201962	0.339953	0.11	0.081	1
Egln2	0.918756	0.339668	0.126	0.13	1
Mycbp2	0.339631	0.339397	0.176	0.154	1
Plaa	0.395768	0.339329	0.104	0.085	1
Pdcd5	0.434329	0.338636	0.336	0.346	1
Kpnb1	0.131098	0.337818	0.145	0.106	1
Srsf1	0.674912	0.337387	0.164	0.159	1
Nol12	0.0198153	0.337319	0.113	0.057	1
Kidins220	0.887796	0.337088	0.123	0.134	1
Epn3	0.980674	0.336056	0.142	0.15	1
Nudt9	0.208267	0.335178	0.107	0.077	1
Nktr	0.580476	0.33474	0.132	0.122	1
Mrpl48	0.415906	0.334709	0.182	0.232	1
Vrk3	0.772438	0.334644	0.101	0.098	1
Arhgef28	0.519692	0.334436	0.173	0.163	1
Rpn2	0.764	0.334401	0.101	0.098	1
Fip1l1	0.338014	0.334229	0.148	0.126	1
Pank3	0.554506	0.334028	0.113	0.102	1
Pcbp2	0.711961	0.333856	0.377	0.443	1
Abracl	0.872001	0.333613	0.277	0.309	1
Umod	0.000272973	0.333603	0.233	0.402	1
Magt1	0.486147	0.333569	0.088	0.11	1
Rc3h2	0.55483	0.333532	0.113	0.102	1
Rps17	0.138213	0.333448	0.607	0.691	1
Ryk	0.32631	0.333093	0.129	0.106	1
Ppp1cb	0.727718	0.333088	0.208	0.207	1
Tmem50a	0.310394	0.332983	0.104	0.081	1
Coro1b	0.0818487	0.332541	0.11	0.069	1
Hnrnpu	0.838184	0.332069	0.167	0.171	1
Bola2	0.68683	0.331918	0.258	0.313	1
Prrc2a	0.34452	0.33189	0.17	0.146	1
Nt5c	0.564972	0.33185	0.16	0.15	1
Pax8	0.281345	0.331712	0.157	0.13	1
D17Wsu92e	0.795903	0.331614	0.148	0.167	1
Maz	0.356024	0.33146	0.11	0.089	1
Chic2	0.396135	0.331417	0.129	0.11	1
Bod1l	0.333235	0.331271	0.182	0.159	1
Luc7l3	0.587925	0.331057	0.167	0.159	1
Ptpn18	0.186802	0.330936	0.126	0.093	1
Ctnnd1	0.895966	0.330632	0.126	0.13	1
Gtpbp4	0.932603	0.330352	0.107	0.11	1
Dpcd	0.912426	0.330078	0.16	0.175	1
Hn1l	0.806621	0.329705	0.142	0.142	1
Atf2	0.659876	0.329653	0.11	0.102	1
Tardbp	0.955789	0.329429	0.132	0.142	1
Rsrc2	0.940454	0.329375	0.274	0.305	1
Kmt2c	0.627422	0.32921	0.11	0.102	1
Sptlc2	0.0307234	0.329134	0.132	0.077	1
Hoxb7	0.649191	0.329029	0.198	0.195	1
Fam21	0.402815	0.329021	0.138	0.118	1
Lrrfip1	0.310504	0.327309	0.164	0.215	1
Arhgef5	0.671643	0.327155	0.116	0.11	1
Dync1i2	0.726009	0.327122	0.346	0.427	1
Dtymk	0.720354	0.32652	0.126	0.122	1
Dnajc2	0.557317	0.326337	0.176	0.167	1
Pttg1ip	0.552466	0.325874	0.116	0.106	1
Lzts2	0.236066	0.325282	0.11	0.081	1
Dctn1	0.614577	0.324842	0.135	0.126	1
Chmp4b	0.644739	0.324783	0.349	0.39	1
Msi2	0.189461	0.324631	0.198	0.272	1
Cdipt	0.113752	0.324372	0.11	0.073	1
Dync1li1	0.852211	0.324371	0.116	0.13	1
Gigyf2	0.268951	0.324186	0.145	0.118	1
Cblc	0.0312486	0.323462	0.107	0.057	1
Hnf1b	0.771903	0.322461	0.123	0.138	1
Actl6a	0.649094	0.32225	0.101	0.093	1
Cmtm4	0.915253	0.32178	0.113	0.122	1
Rps25	0.285187	0.321548	0.553	0.626	1
Cfap20	0.499232	0.320773	0.104	0.089	1
Dlgap4	0.383636	0.320698	0.176	0.159	1
Ap2m1	0.78279	0.320446	0.33	0.358	1
Sf1	0.551918	0.320393	0.113	0.102	1
Zfp644	0.831142	0.320199	0.132	0.134	1
Ing4	0.0485311	0.319775	0.107	0.061	1
4933434E20Rik	0.575502	0.319326	0.107	0.098	1
Chtop	0.953273	0.319104	0.11	0.114	1
Luc7l2	0.761408	0.318718	0.195	0.199	1
Cys1	0.791328	0.318455	0.101	0.098	1
Snx6	0.46586	0.318131	0.239	0.228	1
Eps15	0.528902	0.317868	0.113	0.102	1
Setd5	0.0486528	0.317208	0.107	0.061	1
Sorl1	0.61883	0.316634	0.123	0.114	1
Hes1	0.560127	0.316392	0.255	0.305	1
Dcaf8	0.857986	0.316187	0.252	0.285	1
Ap3d1	0.29516	0.315921	0.101	0.077	1
Rad23a	0.392527	0.315774	0.154	0.134	1
Pkp4	0.677527	0.315656	0.255	0.26	1
Osbpl9	0.928026	0.31517	0.167	0.175	1
Rpl8	0.00450209	0.314821	0.792	0.862	1
Dpm3	0.7359	0.314714	0.186	0.187	1
Xpo1	0.21883	0.314474	0.101	0.073	1
Ist1	0.339533	0.314392	0.107	0.085	1
Tjp1	0.347764	0.314202	0.119	0.098	1
Nufip2	0.645179	0.3142	0.135	0.13	1
Rab11b	0.598745	0.31413	0.201	0.195	1
Eif2s1	0.314711	0.313497	0.16	0.134	1
Crk	0.72649	0.31343	0.126	0.122	1
Mier1	0.592084	0.313333	0.23	0.228	1
Suds3	0.476108	0.313197	0.192	0.236	1
Rbms2	0.794127	0.312927	0.104	0.102	1
Dync1h1	0.640189	0.312672	0.283	0.297	1
Gstp1	0.199695	0.311301	0.142	0.11	1
Snrpd1	0.653681	0.311087	0.22	0.22	1
Desi1	0.244307	0.31099	0.126	0.098	1
Prpf31	0.16074	0.310076	0.101	0.069	1
Ogt	0.790016	0.309837	0.101	0.114	1
Nsmce1	0.857593	0.309733	0.11	0.11	1
Wdr1	0.522479	0.309459	0.204	0.195	1
Ddx42	0.601889	0.309185	0.132	0.122	1
Coa5	0.912465	0.309173	0.129	0.138	1
Epb41l4b	0.752429	0.308999	0.129	0.126	1
Mprip	0.792749	0.308903	0.198	0.203	1
Eif2s2	0.721619	0.308642	0.374	0.415	1
Prr13	0.553181	0.308303	0.245	0.301	1
Nsun2	0.682488	0.30802	0.123	0.118	1
Scaf11	0.630729	0.307409	0.217	0.26	1
Prpf40a	0.714315	0.306861	0.208	0.211	1
Psma4	0.999025	0.305883	0.327	0.382	1
Chd6	0.372566	0.305595	0.148	0.126	1
Arpc5l	0.872622	0.304902	0.23	0.26	1
Lsm14a	0.0848076	0.304695	0.11	0.069	1
Etnk1	0.957955	0.304525	0.154	0.167	1
Ccnl2	0.317318	0.304158	0.104	0.081	1
Ralb	0.0307453	0.304044	0.107	0.057	1
Mrpl33	0.582251	0.304033	0.264	0.329	1
Ttc14	0.210884	0.302596	0.107	0.077	1
Nasp	0.254033	0.302521	0.107	0.081	1
Dnpep	0.623414	0.30204	0.123	0.114	1
Eif3m	0.723469	0.301943	0.27	0.289	1
Rock2	0.852301	0.301712	0.151	0.154	1
Pum1	0.21624	0.300683	0.142	0.11	1
Ehmt2	0.973017	0.300647	0.11	0.114	1
Gadd45a	0.790038	0.30019	0.142	0.142	1
Atxn7l3b	0.77023	0.299696	0.346	0.411	1
Dazap1	0.139599	0.299508	0.132	0.093	1
Dbnl	0.314113	0.299469	0.123	0.098	1
Clta	0.596961	0.298798	0.469	0.565	1
Tsnax	0.78927	0.298331	0.113	0.11	1
Smarca4	0.195058	0.298322	0.148	0.114	1
Smagp	0.776121	0.297883	0.226	0.232	1
Prelid1	0.91833	0.297584	0.289	0.333	1
Ube2s	0.601327	0.29737	0.258	0.309	1
Med10	0.117033	0.296715	0.148	0.106	1
Cuta	0.761407	0.296212	0.17	0.191	1
Trim27	0.142018	0.294728	0.113	0.077	1
Golgb1	0.676701	0.294588	0.179	0.211	1
Hprt	0.557491	0.294516	0.264	0.321	1
Eif4g2	0.441589	0.294341	0.516	0.573	1
Zfp148	0.375304	0.293263	0.123	0.102	1
Arf3	0.537054	0.292902	0.186	0.175	1
Mtpn	0.954704	0.292362	0.211	0.232	1
Os9	0.996451	0.291905	0.101	0.106	1
Sgta	0.965425	0.291861	0.142	0.15	1
Polr2e	0.865976	0.291534	0.176	0.183	1
Ddx24	0.336811	0.291301	0.182	0.232	1
Xbp1	0.414588	0.291184	0.104	0.134	1
Nr2f2	0.902674	0.291022	0.116	0.118	1
Mpp5	0.152424	0.290707	0.116	0.081	1
Rbm39	0.283105	0.290586	0.447	0.459	1
Usp9x	0.647352	0.290361	0.255	0.264	1
Lsm5	0.501432	0.290361	0.132	0.118	1
Bptf	0.688938	0.290192	0.164	0.159	1
Pcnp	0.695543	0.290092	0.223	0.26	1
Sptssa	0.700957	0.290061	0.211	0.244	1
Khdrbs1	0.743571	0.290061	0.167	0.167	1
Fibp	0.704512	0.289745	0.135	0.13	1
Hoxb6	0.477783	0.289699	0.145	0.179	1
Magi3	0.0139772	0.289298	0.101	0.045	1
Slc35g1	0.206043	0.28901	0.107	0.077	1
Trim8	0.692622	0.288507	0.132	0.126	1
Pdzk1ip1	0.598991	0.288463	0.456	0.508	1
Rnpep	0.896598	0.287506	0.135	0.146	1
Nbeal1	0.927393	0.287227	0.167	0.175	1
Hp1bp3	0.445078	0.286934	0.233	0.293	1
Trim47	0.725252	0.286828	0.119	0.114	1
P4hb	0.839149	0.286745	0.119	0.134	1
Acbd3	0.800501	0.286672	0.154	0.175	1
Akirin2	0.706019	0.28659	0.135	0.154	1
Ergic3	0.582155	0.286165	0.116	0.106	1
Srp72	0.864059	0.285764	0.148	0.15	1
Rfk	0.685945	0.285407	0.151	0.175	1
Denr	0.995459	0.285316	0.186	0.199	1
Pcm1	0.274012	0.285123	0.204	0.175	1
Riok3	0.407774	0.284349	0.116	0.098	1
Pbxip1	0.678657	0.284052	0.123	0.142	1
Gtf2b	0.345287	0.284003	0.123	0.159	1
Xrn1	0.476604	0.283793	0.101	0.085	1
Dguok	0.428513	0.282711	0.123	0.106	1
Smarcc1	0.9475	0.282578	0.132	0.138	1
Rnaseh2c	0.104328	0.282185	0.126	0.085	1
Rbpj	0.150599	0.281982	0.107	0.073	1
Prkacb	0.946398	0.281603	0.116	0.122	1
Lars	0.855736	0.28099	0.097	0.106	1
Ifitm2	0.667916	0.280472	0.274	0.285	1
Dctn2	0.38969	0.280076	0.239	0.224	1
Arl1	0.642562	0.279279	0.201	0.236	1
Ppp2r2d	0.529289	0.279265	0.107	0.093	1
Chd8	0.563809	0.279089	0.101	0.089	1
Selk	0.160277	0.278928	0.217	0.301	1
1110038F14Rik	0.0988498	0.278884	0.123	0.081	1
Ccar1	0.43044	0.278695	0.119	0.102	1
Cnih4	0.952271	0.277224	0.148	0.154	1
Ap3b1	0.374713	0.277209	0.101	0.081	1
Cdc26	0.542535	0.276484	0.151	0.138	1
Rbm28	0.303214	0.27647	0.113	0.15	1
Nedd8	0.897776	0.276005	0.437	0.545	1
Psma6	0.905617	0.275889	0.248	0.285	1
Picalm	0.371266	0.275273	0.248	0.228	1
Rap1a	0.899269	0.27497	0.195	0.215	1
Snx17	0.455929	0.274367	0.138	0.171	1
Atf4	0.277029	0.274007	0.129	0.102	1
Ppp1r2	0.738344	0.273986	0.217	0.248	1
Rfwd2	0.471427	0.273742	0.113	0.142	1
Acin1	0.772053	0.273572	0.192	0.215	1
Ubald2	0.764201	0.273127	0.16	0.159	1
Synrg	0.345711	0.272869	0.107	0.085	1
Utp3	0.807587	0.272863	0.138	0.138	1
Ggnbp2	0.244311	0.272561	0.176	0.146	1
Pten	0.885741	0.272146	0.16	0.175	1
Uchl5	0.640252	0.27154	0.11	0.102	1
Trim33	0.476063	0.270767	0.126	0.11	1
U2af2	0.866834	0.270583	0.116	0.126	1
D5Ertd579e	0.633615	0.270507	0.11	0.13	1
Gosr2	0.705991	0.2705	0.088	0.102	1
Ssr3	0.33072	0.270272	0.116	0.093	1
Rbbp6	0.410628	0.270123	0.138	0.175	1
Bcap31	0.622876	0.270047	0.119	0.142	1
Tmed2	0.698899	0.269991	0.23	0.268	1
Med19	0.310738	0.269906	0.113	0.089	1
Rere	0.297455	0.269367	0.145	0.118	1
Timm10b	0.971662	0.269301	0.129	0.134	1
Mpnd	0.91083	0.26918	0.17	0.183	1
Slc5a3	0.127331	0.269144	0.069	0.11	1
Srsf6	0.91383	0.26879	0.179	0.195	1
Grcc10	0.760766	0.268789	0.145	0.163	1
Krtcap2	0.929244	0.268468	0.217	0.24	1
Fam195b	0.954709	0.268282	0.211	0.224	1
Mgea5	0.725839	0.267541	0.164	0.159	1
Srpk1	0.622963	0.267459	0.138	0.13	1
Mapkapk2	0.674466	0.267297	0.16	0.154	1
Trim44	0.999675	0.267051	0.157	0.167	1
Npepps	0.781123	0.266883	0.135	0.15	1
Impdh2	0.49398	0.266496	0.132	0.118	1
Bod1	0.479347	0.266005	0.23	0.285	1
Ppp2r1a	0.911504	0.265846	0.186	0.203	1
Ube2g1	0.94524	0.265637	0.123	0.126	1
Scd2	0.0940606	0.264616	0.198	0.293	1
Sugt1	0.906225	0.264455	0.182	0.191	1
Eif3h	0.72625	0.263818	0.33	0.402	1
Inadl	0.241553	0.263599	0.104	0.077	1
Sde2	0.3662	0.263478	0.123	0.102	1
Taf15	0.85253	0.263464	0.101	0.11	1
Irf2	0.872636	0.263193	0.116	0.126	1
Dnaja2	0.861985	0.262697	0.292	0.337	1
Rbm8a	0.937612	0.262354	0.208	0.22	1
Psmb6	0.57588	0.261874	0.377	0.488	1
Fzd4	0.469772	0.261856	0.107	0.134	1
Cyb5b	0.772773	0.261829	0.28	0.325	1
Txnip	0.142377	0.261444	0.629	0.65	1
Ube2z	0.48654	0.260175	0.138	0.122	1
Tjp2	0.140649	0.260062	0.113	0.077	1
Son	0.952747	0.259529	0.374	0.427	1
Metap2	0.954098	0.259473	0.362	0.407	1
Rnf44	0.39027	0.259473	0.101	0.081	1
Dhrs3	0.268768	0.259254	0.107	0.081	1
Sp3	0.562303	0.259098	0.113	0.102	1
Rnf4	0.165722	0.258897	0.11	0.077	1
Nudt3	0.859609	0.25857	0.104	0.114	1
Specc1	0.960976	0.257919	0.101	0.106	1
Midn	0.58292	0.257838	0.101	0.089	1
Klhl9	0.881764	0.257816	0.126	0.126	1
Sirt2	0.895411	0.257539	0.11	0.11	1
Dctn3	0.751003	0.256978	0.305	0.366	1
Actn4	0.730899	0.256544	0.242	0.285	1
Pole4	0.857593	0.256494	0.11	0.11	1
Pura	0.644988	0.256438	0.308	0.37	1
Drap1	0.988106	0.256255	0.314	0.358	1
Fbxl5	0.0445504	0.256246	0.119	0.069	1
Ppp2ca	0.473157	0.255368	0.318	0.407	1
Ppp2r2a	0.826024	0.254597	0.126	0.138	1
Rpl11	0.0331918	0.25435	0.77	0.858	1
Itgb3bp	0.66007	0.254172	0.094	0.11	1
Eif4h	0.869468	0.253771	0.258	0.293	1
Drg1	0.294194	0.253475	0.101	0.077	1
Cggbp1	0.318653	0.253436	0.192	0.244	1
Pdia3	0.788245	0.252283	0.22	0.252	1
Xpnpep1	0.50298	0.251931	0.082	0.102	1
Eif3g	0.95156	0.251393	0.195	0.207	1
Diaph1	0.928098	0.250979	0.135	0.146	1
Sh2d4a	0.445806	0.250773	0.154	0.191	1
Atpaf1	0.000879657	-0.250146	0.047	0.126	1
AY036118	0.0292624	-0.250568	0.83	0.931	1
Sesn2	0.0613208	-0.251007	0.06	0.102	1
Micu2	0.00213946	-0.251428	0.101	0.195	1
2300009A05Rik	0.000290097	-0.251777	0.101	0.215	1
Nus1	0.0375691	-0.25364	0.094	0.15	1
Mdm2	0.00304724	-0.253732	0.069	0.146	1
Becn1	0.000436418	-0.253818	0.142	0.272	1
Abhd17c	0.000465084	-0.254599	0.072	0.171	1
Slc25a35	8.62253e-06	-0.254604	0.022	0.114	0.170562
Pde4dip	0.0165164	-0.254847	0.091	0.159	1
Rtn3	0.0010123	-0.25539	0.151	0.276	1
Msrb2	0.000523707	-0.256661	0.047	0.13	1
Mpp6	0.000455943	-0.257511	0.101	0.211	1
Mitf	0.000337404	-0.258249	0.028	0.102	1
Slc25a11	0.00095667	-0.258937	0.233	0.378	1
Pts	0.00099437	-0.259618	0.189	0.325	1
Tubb2a	0.00038168	-0.259642	0.211	0.366	1
Ict1	0.000557549	-0.260595	0.195	0.341	1
Rogdi	0.00048118	-0.260807	0.094	0.203	1
Gpi1	0.000393858	-0.260951	0.324	0.516	1
Sec31a	4.02514e-05	-0.261227	0.094	0.228	0.796214
Ak3	4.57465e-05	-0.261922	0.16	0.321	0.904912
Idh1	0.0113669	-0.263129	0.069	0.134	1
Coq5	0.00812596	-0.264013	0.047	0.106	1
Gbf1	0.011822	-0.264583	0.047	0.102	1
Cyp2j6	0.00338903	-0.264627	0.047	0.114	1
Pou3f3	0.00169193	-0.265326	0.189	0.321	1
Nemf	0.000776582	-0.265813	0.079	0.175	1
1110032A03Rik	2.24473e-05	-0.266184	0.053	0.167	0.44403
Nrd1	0.0344902	-0.266411	0.091	0.15	1
Usp46	3.71135e-05	-0.266572	0.038	0.134	0.734143
Sh3bgrl	0.0211788	-0.266897	0.17	0.256	1
Mrpl10	0.000758859	-0.268479	0.035	0.106	1
Zbtb20	0.0176644	-0.268557	0.23	0.341	1
Gclm	0.000327256	-0.268994	0.119	0.24	1
Tesc	1.49244e-06	-0.269038	0.283	0.549	0.0295219
Dgcr6	0.000647725	-0.270106	0.192	0.329	1
0610009L18Rik	0.000425281	-0.270692	0.031	0.106	1
Arhgap35	0.00656648	-0.271018	0.066	0.134	1
Mrpl14	0.000403708	-0.271073	0.167	0.305	1
Tox3	0.000505396	-0.271241	0.079	0.179	1
Tmem135	0.000344896	-0.27144	0.063	0.159	1
Cbr1	0.00333658	-0.271802	0.154	0.26	1
Fundc1	0.000819569	-0.271882	0.06	0.146	1
Atp6v1b2	4.78259e-06	-0.272315	0.107	0.268	0.0946045
Hdhd2	0.000104695	-0.272655	0.097	0.224	1
Cfl2	0.00295957	-0.273485	0.132	0.232	1
Prdx6	0.00026085	-0.273526	0.264	0.443	1
Lppos	0.00472436	-0.273608	0.05	0.114	1
2510002D24Rik	0.00466922	-0.273961	0.06	0.13	1
Cyb5rl	0.000730853	-0.273993	0.075	0.171	1
1810043H04Rik	0.000201266	-0.274141	0.198	0.362	1
Cyp2j11	4.71819e-07	-0.27432	0.05	0.191	0.00933306
Stard4	0.000555373	-0.27486	0.066	0.159	1
Rab28	0.00130582	-0.275696	0.063	0.146	1
Esd	6.91753e-05	-0.276546	0.327	0.537	1
Iqsec1	0.000259594	-0.276625	0.063	0.163	1
Mrps35	0.000396495	-0.277682	0.101	0.211	1
Tmem65	5.86578e-05	-0.278291	0.094	0.228	1
Borcs8	0.000107385	-0.27838	0.072	0.183	1
Afg3l2	0.00407988	-0.278608	0.041	0.102	1
Csnk1g3	0.121948	-0.278881	0.069	0.106	1
Tfap2b	0.000160412	-0.279741	0.182	0.346	1
Lyrm9	0.000822562	-0.280173	0.038	0.11	1
Fam210a	4.30951e-06	-0.280233	0.047	0.167	0.0852465
Pycrl	0.000362174	-0.280255	0.035	0.11	1
Zhx3	0.000120953	-0.280535	0.041	0.13	1
Prdx2	0.00380919	-0.281054	0.544	0.711	1
Chchd1	0.000557615	-0.281073	0.201	0.35	1
Mlf2	0.000386777	-0.281236	0.201	0.35	1
Tceb1	0.000638824	-0.281749	0.195	0.337	1
Lonp2	0.000319116	-0.282593	0.097	0.211	1
Nudt8	0.000161823	-0.282749	0.05	0.142	1
Rab9	0.00134882	-0.282906	0.094	0.191	1
Spred1	0.00274766	-0.283067	0.038	0.102	1
Hsdl2	2.50628e-05	-0.283899	0.097	0.236	0.495768
Opa1	0.000529801	-0.284609	0.097	0.207	1
Lypla1	0.000115405	-0.28466	0.107	0.236	1
Rbbp9	0.00503646	-0.284724	0.085	0.163	1
Sepp1	8.25521e-05	-0.284956	0.164	0.325	1
Aco1	0.000970846	-0.285265	0.104	0.207	1
Zfp706	0.000150101	-0.285399	0.258	0.451	1
Adck3	4.89369e-05	-0.286089	0.028	0.114	0.968022
Uxt	0.00169576	-0.286111	0.06	0.138	1
Cfap97	0.00330271	-0.287579	0.066	0.142	1
Mrpl35	0.000370141	-0.287987	0.107	0.22	1
Mrpl27	2.08897e-05	-0.290891	0.116	0.26	0.413219
Nit2	0.00235833	-0.291008	0.06	0.134	1
Gtf2h5	0.000437806	-0.291815	0.201	0.354	1
Lrba	0.000154835	-0.292568	0.094	0.215	1
Cript	0.000253161	-0.29336	0.179	0.329	1
Ypel5	0.0033893	-0.293785	0.066	0.142	1
Tspan3	0.000182021	-0.294683	0.079	0.187	1
Strbp	0.00014976	-0.294775	0.135	0.276	1
Lrpprc	0.000184903	-0.295044	0.069	0.175	1
Aldh4a1	0.000231054	-0.295381	0.053	0.146	1
2610507B11Rik	0.000409217	-0.295561	0.119	0.24	1
Ppia	6.09282e-05	-0.295934	0.799	0.927	1
Hsd17b10	1.64021e-05	-0.296131	0.214	0.407	0.324449
Tmem141	0.00408801	-0.296431	0.063	0.134	1
Mrpl21	0.00225214	-0.296585	0.164	0.276	1
Eci1	8.21066e-05	-0.297887	0.138	0.28	1
Uqcc2	0.000223667	-0.298031	0.299	0.492	1
Ndufaf1	0.000716558	-0.298051	0.035	0.106	1
Ublcp1	0.0101199	-0.298256	0.069	0.134	1
Tmem178	0.00131324	-0.298566	0.038	0.106	1
Snx13	0.115568	-0.298727	0.072	0.11	1
Tmem80	0.0011069	-0.302618	0.044	0.118	1
Itpkb	0.046298	-0.303771	0.069	0.118	1
Arhgap5	3.57255e-05	-0.303857	0.245	0.443	0.706687
Crat	4.22661e-06	-0.305109	0.035	0.142	0.0836065
Ppcs	0.00101071	-0.305183	0.057	0.138	1
Ppat	4.02986e-05	-0.305723	0.094	0.224	0.797147
Rap1gap2	0.000116164	-0.305858	0.038	0.126	1
Gstz1	0.000158543	-0.306026	0.035	0.118	1
Gnpda1	2.52512e-05	-0.306703	0.025	0.114	0.499494
Churc1	0.000517741	-0.307519	0.223	0.37	1
2310061I04Rik	2.20578e-05	-0.310125	0.066	0.187	0.436326
Ctf1	0.000352577	-0.311424	0.041	0.122	1
Clmn	0.000136462	-0.311679	0.119	0.252	1
Swi5	8.3739e-06	-0.311719	0.336	0.569	0.165644
Esrra	0.00101745	-0.311925	0.069	0.159	1
Ccng1	0.00221416	-0.312322	0.101	0.191	1
Coa6	0.000830026	-0.314663	0.079	0.175	1
Oxld1	0.00327055	-0.314763	0.053	0.122	1
Dmtn	2.44628e-05	-0.315392	0.047	0.154	0.483899
L2hgdh	2.57925e-05	-0.315548	0.028	0.118	0.510202
Hibch	3.89126e-05	-0.317426	0.05	0.154	0.76973
Blvra	9.25171e-05	-0.317665	0.05	0.146	1
Acad11	5.98581e-06	-0.317698	0.038	0.146	0.118405
Slc31a1	7.59425e-05	-0.319909	0.057	0.159	1
Cog4	0.0608549	-0.319953	0.063	0.106	1
Prkaa2	5.46447e-05	-0.320419	0.066	0.179	1
Lamtor5	4.10762e-05	-0.320527	0.198	0.374	0.812528
Mtch2	6.45593e-05	-0.321212	0.164	0.317	1
Zmiz1	7.30699e-05	-0.322271	0.173	0.337	1
Entpd5	2.97559e-07	-0.323186	0.022	0.134	0.00588602
Nxt2	0.000682487	-0.323233	0.035	0.106	1
Gfm1	0.00105552	-0.323333	0.047	0.122	1
Stk16	0.000234377	-0.323826	0.097	0.211	1
Bnip3	1.74052e-05	-0.324535	0.116	0.268	0.344291
Plekha1	0.0026092	-0.324635	0.088	0.175	1
2810428I15Rik	4.04777e-06	-0.325112	0.186	0.382	0.080069
Ebp	0.0004812	-0.325386	0.038	0.114	1
Fbxo44	5.80549e-05	-0.325992	0.028	0.114	1
Cox14	0.00089301	-0.326251	0.264	0.415	1
Pank1	2.41354e-05	-0.327594	0.05	0.159	0.477423
Mrpl46	0.000126211	-0.327638	0.101	0.224	1
Apool	4.6668e-05	-0.328015	0.053	0.159	0.92314
Cox17	2.93305e-05	-0.328429	0.27	0.472	0.580187
Cox19	0.000364326	-0.329749	0.097	0.207	1
C1qbp	0.000353804	-0.329797	0.201	0.354	1
Cpt2	0.00012968	-0.32994	0.044	0.134	1
Stoml2	0.000353981	-0.331079	0.113	0.228	1
Scnn1b	0.00911853	-0.331292	0.072	0.142	1
Calm3	9.9228e-05	-0.33199	0.261	0.451	1
Tomm40	4.81235e-06	-0.332075	0.072	0.207	0.0951931
Ube2m	1.51633e-05	-0.333256	0.223	0.419	0.299945
Aurkaip1	3.37259e-05	-0.333338	0.242	0.435	0.667131
Trappc10	3.48183e-05	-0.333407	0.063	0.175	0.68874
Snap47	0.00024707	-0.334316	0.082	0.187	1
Abhd6	9.19305e-06	-0.337231	0.028	0.126	0.181848
Acsl1	9.09489e-06	-0.337551	0.06	0.183	0.179906
Pde8a	0.000176698	-0.337598	0.041	0.126	1
Akr7a5	0.000708802	-0.33804	0.16	0.285	1
Osbpl6	0.000277594	-0.338533	0.038	0.118	1
Pnkd	2.84472e-05	-0.338785	0.226	0.415	0.562714
Ppif	2.55144e-06	-0.338936	0.025	0.126	0.0504699
Atp6v0a4	1.49351e-06	-0.339501	0.091	0.252	0.0295432
Gmpr	2.64818e-05	-0.340109	0.075	0.199	0.523837
Sephs2	8.18116e-06	-0.340246	0.079	0.211	0.161832
Pcyt2	6.855e-05	-0.341153	0.057	0.159	1
Eea1	0.000178064	-0.34122	0.091	0.207	1
Mfn1	9.98262e-07	-0.341671	0.066	0.207	0.0197466
Fam122a	1.08734e-05	-0.341997	0.028	0.126	0.215086
Coasy	0.000456439	-0.34234	0.066	0.159	1
Rnf14	3.12168e-06	-0.342607	0.06	0.191	0.06175
Alkbh6	0.00209239	-0.344903	0.047	0.118	1
Fggy	0.000189624	-0.345021	0.038	0.122	1
Ube2a	1.31712e-05	-0.345755	0.132	0.293	0.260539
Sardh	9.74585e-06	-0.346533	0.031	0.13	0.192783
Tmem116	1.18146e-07	-0.347484	0.019	0.134	0.00233704
Pdk3	2.7507e-06	-0.347703	0.041	0.159	0.0544117
Mrps24	0.000126499	-0.348247	0.274	0.459	1
Ndufs4	1.55933e-05	-0.348881	0.277	0.472	0.308451
Alas1	2.02328e-05	-0.349087	0.091	0.228	0.400224
Elof1	0.00036511	-0.349305	0.17	0.305	1
Pcmtd2	0.000648084	-0.350004	0.082	0.179	1
Me3	3.0865e-06	-0.350507	0.069	0.207	0.061054
Mrps25	0.00010941	-0.35134	0.17	0.321	1
Vps29	7.09173e-06	-0.351381	0.195	0.386	0.140281
Arhgap18	6.51587e-06	-0.351442	0.053	0.175	0.12889
Pam16	6.24873e-05	-0.351649	0.113	0.248	1
Dclk3	0.000446568	-0.351718	0.038	0.114	1
Hoxd3os1	0.00109678	-0.352214	0.085	0.179	1
Timm17a	1.9817e-05	-0.352367	0.201	0.39	0.392001
2210016L21Rik	0.00544744	-0.35377	0.113	0.199	1
Fam58b	0.000470156	-0.354115	0.041	0.118	1
Dlst	1.53128e-05	-0.354653	0.075	0.203	0.302903
Tfam	0.00010071	-0.35535	0.088	0.207	1
Nfs1	7.51528e-06	-0.355559	0.053	0.171	0.14866
H2-Ke6	1.01435e-06	-0.356305	0.075	0.224	0.0200649
Igfbp4	4.90597e-05	-0.357253	0.031	0.122	0.970451
Col4a4	6.22937e-05	-0.357927	0.129	0.28	1
Atg10	0.000281358	-0.35812	0.038	0.118	1
Impa2	2.13956e-07	-0.358404	0.047	0.187	0.00423226
Mrpl50	2.4278e-06	-0.358446	0.079	0.224	0.0480242
Rnf5	0.000277316	-0.358572	0.088	0.195	1
Dnajc19	2.04292e-06	-0.360304	0.129	0.301	0.040411
Fis1	0.000431328	-0.360834	0.302	0.472	1
Ptk2	3.77926e-05	-0.362576	0.041	0.138	0.747575
Tmem205	0.00135988	-0.363698	0.072	0.159	1
Rfesd	0.00115042	-0.365146	0.047	0.122	1
Dynll2	2.56768e-06	-0.36554	0.208	0.415	0.0507913
D3Ertd751e	3.38558e-06	-0.365558	0.025	0.126	0.0669701
H2afj	1.34449e-06	-0.366995	0.371	0.638	0.0265953
Bag4	0.000107772	-0.368416	0.094	0.215	1
Msra	2.0553e-05	-0.369316	0.041	0.142	0.406558
Gas6	3.27473e-07	-0.369607	0.119	0.305	0.00647775
Hist1h1c	0.00801199	-0.370124	0.094	0.171	1
Rmnd1	5.0557e-06	-0.370657	0.044	0.159	0.100007
Myg1	0.000307549	-0.371063	0.053	0.142	1
Napsa	0.00106578	-0.372419	0.05	0.13	1
Ubl5	1.13213e-05	-0.372661	0.399	0.626	0.223947
Nudt5	6.11721e-05	-0.373633	0.072	0.183	1
Mgll	4.31462e-06	-0.374189	0.097	0.252	0.0853476
Efhd1	6.57667e-09	-0.374733	0.195	0.463	0.000130093
Cs	8.70441e-07	-0.375039	0.11	0.285	0.0172182
Pink1	7.77377e-05	-0.376071	0.123	0.26	1
Hspa8	3.57775e-05	-0.376288	0.626	0.829	0.707716
Vegfa	8.74771e-05	-0.376486	0.028	0.11	1
Pcbd2	8.21174e-06	-0.378056	0.104	0.252	0.162436
Smim1	8.51369e-05	-0.378113	0.088	0.207	1
Rab27a	1.65465e-07	-0.378272	0.028	0.15	0.00327306
Edf1	3.76237e-06	-0.378826	0.368	0.614	0.0744234
Glrx5	4.94783e-06	-0.378859	0.189	0.378	0.0978731
Kxd1	1.32876e-05	-0.379016	0.135	0.293	0.262843
Hook1	1.74893e-06	-0.379221	0.088	0.24	0.0345955
Actr10	3.01961e-05	-0.37948	0.154	0.313	0.597309
Bet1	9.57521e-07	-0.379604	0.031	0.146	0.0189407
Ccdc28b	3.05228e-06	-0.379839	0.06	0.187	0.0603772
Naa38	2.14575e-05	-0.380074	0.129	0.28	0.424451
Ccdc160	2.60615e-05	-0.38025	0.053	0.163	0.515522
Sgk1	0.00431475	-0.381027	0.047	0.114	1
Hint3	6.98657e-06	-0.381547	0.069	0.199	0.138201
Nop10	4.32009e-06	-0.381589	0.23	0.435	0.0854558
Chchd7	2.36392e-07	-0.381768	0.129	0.313	0.00467608
Pmvk	5.58513e-06	-0.382461	0.05	0.171	0.110479
Acbd5	0.000106047	-0.382521	0.104	0.228	1
Stard10	6.53824e-05	-0.382769	0.189	0.354	1
Dhrs4	4.6897e-05	-0.38563	0.113	0.248	0.927669
Cbx5	6.46168e-07	-0.385653	0.217	0.435	0.0127818
Stard8	9.19233e-06	-0.386386	0.063	0.187	0.181834
Romo1	1.57464e-05	-0.386714	0.362	0.585	0.31148
Mrps14	5.40439e-06	-0.387733	0.255	0.459	0.106904
Tma7	3.37577e-05	-0.387807	0.349	0.549	0.66776
Ipcef1	1.55107e-05	-0.388836	0.028	0.122	0.306818
Fam162a	0.000123551	-0.390256	0.151	0.293	1
Pomgnt1	6.93213e-05	-0.390503	0.053	0.15	1
Ldhd	0.000271295	-0.390509	0.035	0.114	1
Mrps28	1.55045e-05	-0.390696	0.097	0.236	0.306696
mt-Co1	1.2398e-09	-0.390977	0.981	0.996	2.45244e-05
Tns1	2.28114e-07	-0.391105	0.258	0.52	0.00451232
Mrpl55	1.25824e-05	-0.391244	0.11	0.256	0.248892
Ninj1	0.000150977	-0.391758	0.104	0.224	1
Atp6v1b1	2.29488e-06	-0.392141	0.094	0.252	0.045395
Dip2c	0.0011069	-0.392442	0.044	0.118	1
Slc25a16	2.03543e-07	-0.392774	0.05	0.191	0.00402629
Sult1a1	2.872e-07	-0.394413	0.013	0.114	0.0056811
Scnn1g	0.000530485	-0.395342	0.05	0.134	1
Snx3	2.59148e-06	-0.398281	0.214	0.419	0.0512621
Ppp2r2b	8.59943e-08	-0.401106	0.006	0.106	0.00170105
Mlycd	9.27655e-06	-0.401731	0.025	0.118	0.183499
Cog8	0.000380828	-0.402115	0.035	0.11	1
PISD	0.113155	-0.402392	0.066	0.102	1
Amacr	0.000141017	-0.403258	0.025	0.102	1
Hk1	1.07671e-05	-0.403459	0.186	0.366	0.212984
Lactb2	0.00100963	-0.403562	0.079	0.171	1
Hsd11b2	0.0100788	-0.404419	0.223	0.329	1
Yaf2	6.83116e-05	-0.40455	0.044	0.138	1
Hpn	3.62121e-06	-0.404961	0.047	0.167	0.0716312
Msrb1	4.39492e-07	-0.405006	0.119	0.305	0.00869358
Fmn1	1.55013e-05	-0.40539	0.063	0.183	0.306631
Hmgcs1	3.55966e-05	-0.407103	0.138	0.289	0.704136
Cmpk1	1.26434e-05	-0.407867	0.23	0.427	0.250098
Gm561	1.8698e-07	-0.408263	0.072	0.232	0.00369865
Fam81a	2.60799e-08	-0.408369	0.057	0.224	0.000515886
Ankrd13c	6.45604e-05	-0.409022	0.085	0.203	1
Smim8	7.33981e-07	-0.409023	0.104	0.272	0.0145189
0610012G03Rik	2.46064e-05	-0.409533	0.242	0.423	0.48674
Mkks	5.51656e-08	-0.411127	0.094	0.276	0.00109123
Kitl	0.00013493	-0.411167	0.044	0.134	1
Ndrg3	1.51956e-07	-0.41202	0.022	0.138	0.00300585
Pepd	0.000241338	-0.41296	0.126	0.248	1
Stard5	0.00729228	-0.413454	0.05	0.11	1
Psmd3	4.28928e-06	-0.416244	0.154	0.329	0.0848462
Pin1	2.10358e-05	-0.417676	0.116	0.26	0.416109
Skp1a	4.34748e-06	-0.417854	0.308	0.537	0.0859975
Pi4ka	1.28308e-06	-0.418244	0.035	0.15	0.0253806
Fdx1	2.30335e-05	-0.419225	0.204	0.378	0.455626
Echdc1	2.78153e-06	-0.420201	0.057	0.183	0.0550214
Pdzd11	2.18842e-05	-0.420413	0.082	0.207	0.432891
Gcdh	6.14252e-07	-0.42137	0.047	0.179	0.0121505
Mrpl57	3.90173e-05	-0.42243	0.119	0.26	0.771802
Zfp768	0.00283673	-0.422956	0.057	0.126	1
Mrpl13	3.22615e-06	-0.423524	0.119	0.285	0.0638165
Ggct	5.40058e-05	-0.42387	0.028	0.114	1
Ubxn2a	3.27696e-06	-0.424397	0.154	0.333	0.0648215
Alkbh7	2.73403e-07	-0.425578	0.063	0.211	0.00540818
Nrtn	1.26148e-06	-0.425689	0.025	0.13	0.0249533
Pim3	2.73871e-08	-0.426096	0.082	0.264	0.000541744
Upp2	4.51908e-07	-0.426179	0.031	0.15	0.00893919
Khk	0.000191922	-0.42661	0.069	0.171	1
Trpm7	0.00123864	-0.427666	0.094	0.191	1
BC004004	6.20777e-06	-0.427872	0.088	0.228	0.122796
Etfdh	2.68875e-06	-0.427983	0.047	0.167	0.0531861
Gnpnat1	9.51891e-06	-0.428496	0.085	0.22	0.188294
Pyurf	3.3421e-07	-0.42851	0.11	0.285	0.00661101
Chchd3	1.53222e-06	-0.430075	0.142	0.317	0.0303088
Sdhaf1	7.79075e-06	-0.430349	0.05	0.163	0.154109
Fh1	3.04298e-05	-0.431127	0.142	0.293	0.601933
Slc25a19	3.55997e-07	-0.432356	0.053	0.195	0.00704199
Ush1c	7.55895e-09	-0.432987	0.019	0.15	0.000149524
Rbpms2	2.68915e-06	-0.433297	0.016	0.106	0.0531941
Pbld2	1.34106e-05	-0.433855	0.028	0.122	0.265275
Osbpl1a	4.50745e-06	-0.433888	0.085	0.228	0.0891618
Copz2	1.52924e-07	-0.437196	0.05	0.195	0.003025
Tst	2.02749e-05	-0.437326	0.019	0.102	0.401057
Fah	1.25903e-05	-0.43844	0.044	0.15	0.249049
Cat	3.80947e-05	-0.440054	0.119	0.256	0.753551
Hadha	3.47939e-07	-0.440298	0.204	0.427	0.00688258
Mpv17l	1.38918e-07	-0.440744	0.013	0.118	0.00274795
Pafah2	8.00223e-07	-0.440752	0.025	0.134	0.0158292
Cav2	0.000648045	-0.441473	0.154	0.276	1
Pkig	2.61726e-06	-0.441588	0.154	0.333	0.0517721
Mrps16	6.75113e-07	-0.443259	0.22	0.443	0.0133544
Ttc32	8.04319e-08	-0.444591	0.031	0.163	0.00159102
Scnn1a	3.01961e-06	-0.445641	0.075	0.215	0.0597309
Cda	0.000553832	-0.447547	0.044	0.122	1
Pcmtd1	1.39098e-06	-0.448824	0.135	0.313	0.027515
Cog7	0.00104381	-0.449657	0.116	0.22	1
Emc9	1.59133e-05	-0.45179	0.057	0.171	0.31478
Isoc2b	7.74085e-07	-0.451853	0.019	0.122	0.0153122
Tbx2	2.71096e-05	-0.45225	0.107	0.244	0.536255
Gm15848	2.1761e-05	-0.452354	0.019	0.102	0.430454
Asna1	8.30261e-07	-0.452822	0.082	0.232	0.0164234
Nnt	3.0404e-06	-0.452938	0.044	0.163	0.0601421
Aldh9a1	1.12132e-07	-0.454173	0.038	0.175	0.00221807
Ndufa7	5.69227e-06	-0.455591	0.44	0.675	0.112599
Acaa2	1.31083e-08	-0.455814	0.201	0.455	0.000259295
Cobll1	1.87037e-05	-0.459132	0.091	0.224	0.369978
Smpdl3a	2.60311e-06	-0.459182	0.119	0.285	0.0514921
Eif4a2	4.41834e-07	-0.459557	0.286	0.528	0.00873991
Mrps23	2.70613e-06	-0.461021	0.079	0.22	0.05353
Abhd14b	4.72763e-07	-0.461856	0.104	0.276	0.00935172
Chchd6	1.3601e-05	-0.463201	0.091	0.228	0.26904
Mrps10	4.05748e-06	-0.46342	0.047	0.163	0.0802611
Mrps34	4.42681e-05	-0.464715	0.151	0.297	0.875667
Tsfm	9.13396e-07	-0.465019	0.075	0.22	0.0180679
Cisd3	8.69793e-08	-0.466085	0.041	0.179	0.00172054
Acad8	9.82044e-08	-0.466312	0.044	0.183	0.00194258
BC031181	2.03407e-06	-0.469303	0.142	0.317	0.0402358
Grsf1	1.43973e-06	-0.470628	0.094	0.248	0.0284793
Inpp5j	1.51004e-07	-0.473789	0.022	0.138	0.00298702
Med28	1.49103e-05	-0.475538	0.186	0.358	0.294941
Atp6v1d	2.9263e-07	-0.475905	0.167	0.374	0.00578852
Eva1a	6.45257e-06	-0.477458	0.069	0.195	0.127638
Ggt1	7.35796e-06	-0.478362	0.06	0.183	0.145548
Hspa9	3.54806e-07	-0.478823	0.308	0.557	0.00701842
Tmem126a	2.73167e-07	-0.479507	0.082	0.244	0.00540351
Pttg1	2.86578e-06	-0.480313	0.182	0.374	0.056688
Emc2	3.11508e-07	-0.483149	0.091	0.256	0.00616195
Mccc2	3.66536e-07	-0.483223	0.035	0.159	0.00725046
Vdac1	4.8203e-08	-0.483424	0.362	0.634	0.000953503
Decr1	1.64305e-06	-0.484303	0.11	0.272	0.0325011
0610009B22Rik	1.01019e-06	-0.485292	0.091	0.244	0.0199825
Ppargc1a	1.48801e-07	-0.485424	0.088	0.26	0.00294344
Dlat	4.60858e-08	-0.486164	0.11	0.305	0.000911624
Atp6v1h	1.80631e-07	-0.487289	0.107	0.285	0.00357306
Il11ra1	1.60442e-05	-0.487611	0.05	0.159	0.31737
Got2	4.84903e-08	-0.488423	0.204	0.443	0.000959187
Hras	2.35855e-06	-0.489985	0.214	0.411	0.0466545
Cab39l	8.16973e-08	-0.490135	0.069	0.232	0.00161606
Tob1	1.83583e-07	-0.490688	0.085	0.252	0.00363145
Nqo2	9.84637e-07	-0.491902	0.031	0.146	0.0194771
Tuba4a	3.37701e-09	-0.492914	0.126	0.346	6.68007e-05
Spc25	1.37699e-07	-0.495147	0.016	0.126	0.00272383
Epb41	9.00043e-07	-0.497206	0.107	0.272	0.0178037
Selm	5.82268e-06	-0.4974	0.101	0.248	0.115178
Cml1	2.77446e-07	-0.497465	0.013	0.114	0.00548816
Mien1	3.9145e-08	-0.497904	0.252	0.504	0.000774328
Pgp	8.44982e-08	-0.498822	0.157	0.37	0.00167146
0610011F06Rik	1.51525e-05	-0.499455	0.198	0.37	0.299731
Vegfb	2.63643e-08	-0.501111	0.085	0.268	0.000521512
Gbas	6.01016e-08	-0.50135	0.16	0.374	0.00118887
Dnajc12	3.41205e-06	-0.501597	0.05	0.171	0.0674938
Spire1	3.42924e-07	-0.504291	0.038	0.163	0.00678338
Bag1	5.36877e-08	-0.504577	0.406	0.695	0.001062
4931406C07Rik	3.21577e-07	-0.50601	0.079	0.236	0.00636111
Ggnbp1	9.51775e-08	-0.506056	0.031	0.159	0.00188271
Ak1	8.62161e-10	-0.50801	0.019	0.163	1.70544e-05
Gpx1	1.96167e-05	-0.508267	0.503	0.728	0.388038
Peli2	3.17868e-07	-0.509891	0.041	0.171	0.00628774
Nr3c2	0.000657361	-0.511723	0.044	0.122	1
Ndufaf4	2.58575e-07	-0.511758	0.088	0.252	0.00511487
Cdkl1	2.34468e-10	-0.512157	0.208	0.496	4.63801e-06
Gclc	8.76507e-10	-0.512702	0.129	0.366	1.73382e-05
Upp1	1.44914e-07	-0.512869	0.009	0.11	0.00286654
Lhx1os	3.11879e-10	-0.513106	0.016	0.163	6.16928e-06
Tbck	0.00115974	-0.513763	0.088	0.183	1
Isca2	8.77091e-09	-0.514905	0.047	0.207	0.000173497
Hoxd9	7.69832e-09	-0.515725	0.151	0.378	0.000152281
Gas2	0.000568902	-0.516032	0.031	0.102	1
Chmp5	6.09383e-07	-0.516074	0.255	0.484	0.0120542
Ift20	5.09342e-06	-0.516585	0.182	0.358	0.100753
Hint2	4.81182e-07	-0.518172	0.217	0.435	0.00951826
1110065P20Rik	2.14902e-06	-0.51829	0.072	0.207	0.0425098
Bpnt1	1.63423e-10	-0.521606	0.107	0.337	3.23267e-06
Vdac2	3.08139e-06	-0.522255	0.418	0.626	0.060953
Tfcp2l1	1.19428e-05	-0.522628	0.431	0.638	0.23624
Pipox	3.1679e-10	-0.523739	0.009	0.146	6.26642e-06
Deb1	7.71779e-07	-0.52457	0.075	0.224	0.0152666
Ptgfr	1.47267e-08	-0.526298	0.028	0.167	0.000291309
Odc1	2.62671e-06	-0.526394	0.151	0.325	0.051959
Cwh43	1.7397e-08	-0.526762	0.006	0.114	0.000344129
Lamtor4	2.15844e-06	-0.532856	0.201	0.394	0.0426961
Mgst3	1.34841e-06	-0.534804	0.274	0.488	0.0266729
Acyp2	5.91961e-06	-0.535346	0.044	0.154	0.117096
Cyp2j5	3.69558e-07	-0.535713	0.022	0.134	0.00731022
Pet100	1.93255e-07	-0.535999	0.129	0.317	0.00382278
Clcnkb	2.82088e-08	-0.536375	0.088	0.272	0.000557999
Commd1	2.62432e-07	-0.536703	0.189	0.398	0.00519116
1500011K16Rik	2.65698e-08	-0.537647	0.097	0.28	0.000525578
Lyrm5	4.01393e-10	-0.539168	0.05	0.228	7.93995e-06
Sgk2	1.57721e-08	-0.539726	0.016	0.138	0.000311988
Fastk	1.8311e-08	-0.542095	0.041	0.187	0.00036221
Mcur1	6.97521e-11	-0.542313	0.057	0.26	1.37977e-06
Cndp2	0.000334295	-0.547478	0.123	0.236	1
Gal3st1	8.78348e-08	-0.54811	0.05	0.195	0.00173746
Clybl	6.37794e-09	-0.548126	0.085	0.28	0.000126162
Lap3	1.45854e-05	-0.550203	0.123	0.272	0.288514
Kcnj15	2.03172e-08	-0.552685	0.006	0.114	0.000401895
Bckdha	9.70146e-08	-0.55319	0.138	0.337	0.00191905
Abcg2	0.00112345	-0.554341	0.035	0.102	1
Anapc13	3.01565e-07	-0.554401	0.258	0.484	0.00596527
Pop5	1.36802e-07	-0.554434	0.126	0.313	0.00270608
Atp5g2	3.09909e-08	-0.555152	0.531	0.768	0.000613031
Phb	3.34933e-08	-0.555163	0.167	0.382	0.00066253
Samm50	4.3455e-08	-0.557637	0.201	0.435	0.000859584
Park7	1.5515e-08	-0.559459	0.412	0.695	0.000306901
Prps2	6.61154e-08	-0.559586	0.097	0.28	0.00130783
Serhl	8.84449e-10	-0.561223	0.047	0.224	1.74953e-05
Pex7	1.49133e-08	-0.562554	0.075	0.252	0.000295
Slc25a23	1.34728e-07	-0.5626	0.05	0.191	0.00266505
Auh	1.77804e-08	-0.566253	0.094	0.285	0.000351715
Mrps21	1.05515e-08	-0.568087	0.233	0.48	0.000208718
Cluh	3.89865e-08	-0.570971	0.066	0.228	0.000771192
Grhpr	1.43858e-07	-0.571068	0.053	0.195	0.00284565
Pah	1.48468e-07	-0.573643	0.006	0.102	0.00293684
Letm1	3.35768e-08	-0.57377	0.06	0.22	0.000664182
Pdzk1	3.48074e-08	-0.577805	0.003	0.102	0.000688525
Mif	1.03462e-07	-0.578307	0.453	0.683	0.00204658
Rap1gap	1.28298e-09	-0.578934	0.063	0.248	2.53787e-05
Nme7	1.18217e-08	-0.579388	0.088	0.276	0.000233845
Usp2	3.38581e-10	-0.5804	0.047	0.232	6.69747e-06
Serpinb1a	7.11397e-06	-0.581134	0.085	0.224	0.140721
Dnajc15	3.94339e-08	-0.583821	0.182	0.402	0.000780043
Abat	2.38767e-11	-0.584881	0.006	0.15	4.72305e-07
Atp1a1	2.18484e-07	-0.589489	0.56	0.732	0.00432183
Acadvl	1.14781e-09	-0.591715	0.129	0.358	2.27049e-05
Nol3	6.65621e-10	-0.59293	0.022	0.171	1.31666e-05
Cav1	5.37122e-06	-0.593137	0.041	0.15	0.106248
Cpt1a	1.04446e-08	-0.593346	0.082	0.264	0.000206605
Gm44386	7.64029e-09	-0.593891	0.013	0.134	0.000151133
Thap4	1.55478e-08	-0.594828	0.094	0.285	0.00030755
Ndufs6	5.36135e-10	-0.595834	0.355	0.638	1.06053e-05
Pdhb	9.63006e-09	-0.596106	0.113	0.313	0.000190492
Galm	5.80792e-11	-0.597252	0.028	0.199	1.14887e-06
Aifm1	9.3381e-10	-0.597334	0.088	0.293	1.84717e-05
Mrpl28	2.09133e-08	-0.599937	0.132	0.337	0.000413686
Nampt	6.81475e-09	-0.601335	0.097	0.293	0.000134802
D630024D03Rik	1.5257e-12	-0.601477	0.013	0.183	3.01798e-08
Hibadh	7.92842e-08	-0.601673	0.217	0.447	0.00156832
Ubc	4.60098e-09	-0.603214	0.604	0.801	9.10121e-05
Bcat2	2.75182e-12	-0.605707	0.044	0.252	5.44337e-08
Gstk1	4.23978e-11	-0.606546	0.028	0.203	8.38671e-07
Endog	1.08388e-09	-0.608589	0.053	0.228	2.14402e-05
Pmpcb	3.43909e-08	-0.608954	0.107	0.297	0.000680286
Gsta2	2.21161e-09	-0.609076	0.006	0.126	4.37478e-05
Gcat	1.63439e-12	-0.610339	0.031	0.228	3.23298e-08
D10Jhu81e	4.53181e-09	-0.612223	0.082	0.268	8.96437e-05
Tmem213	1.35551e-11	-0.614029	0.299	0.634	2.68134e-07
Emc6	5.66824e-09	-0.615246	0.201	0.451	0.000112123
Grb14	9.34499e-09	-0.615856	0.085	0.268	0.000184853
Kcne1	3.01128e-07	-0.617892	0.009	0.106	0.00595661
Slc22a12	3.07308e-09	-0.620779	0	0.106	6.07887e-05
Scp2	1.70283e-10	-0.621089	0.336	0.634	3.36836e-06
Fuom	1.15113e-09	-0.623729	0.104	0.313	2.27705e-05
Ephx2	4.30135e-08	-0.627361	0.019	0.138	0.000850851
Ndufb3	6.51678e-09	-0.62758	0.336	0.602	0.000128908
Mrpl51	2.8855e-08	-0.629827	0.223	0.455	0.000570782
Ces1f	3.59609e-08	-0.630403	0.003	0.102	0.000711342
Cyfip2	3.20386e-08	-0.630704	0.176	0.398	0.000633755
Ech1	3.53572e-08	-0.632921	0.23	0.463	0.000699401
Bdh2	8.67168e-09	-0.63566	0.003	0.11	0.000171535
Pter	1.50788e-07	-0.636716	0.019	0.13	0.00298275
Atp1b1	8.33255e-11	-0.639251	0.487	0.768	1.64826e-06
Slc4a4	1.09295e-06	-0.63961	0.035	0.15	0.0216197
Ninl	2.12981e-06	-0.63965	0.063	0.195	0.0421298
Kcnj10	2.37759e-09	-0.640028	0.035	0.187	4.7031e-05
Mrpl17	8.31655e-08	-0.643213	0.135	0.329	0.0016451
Prdx3	9.12554e-10	-0.643656	0.142	0.374	1.80512e-05
Maf	0.000120103	-0.643664	0.053	0.15	1
Cela1	3.41669e-08	-0.644109	0.028	0.163	0.000675855
Pecr	1.70746e-08	-0.644997	0.022	0.15	0.000337752
Acox1	2.76069e-07	-0.64836	0.079	0.236	0.00546092
Ddah1	1.37664e-11	-0.650709	0.041	0.232	2.72313e-07
Mrpl30	1.7036e-08	-0.658624	0.236	0.48	0.000336988
Dbi	3.76258e-11	-0.663045	0.443	0.744	7.44275e-07
Rragd	7.58118e-10	-0.666865	0.16	0.411	1.49963e-05
Cox20	9.77104e-10	-0.669725	0.201	0.463	1.93281e-05
Idh3b	2.2381e-09	-0.672522	0.167	0.407	4.42719e-05
Isyna1	2.16177e-09	-0.673688	0.06	0.236	4.2762e-05
Cyp2e1	1.71885e-08	-0.675123	0.009	0.122	0.000340005
Bphl	3.03116e-10	-0.677492	0.082	0.285	5.99594e-06
Adhfe1	7.01357e-15	-0.679003	0.009	0.203	1.38735e-10
Sucla2	5.24862e-10	-0.679237	0.164	0.415	1.03823e-05
Bdh1	9.15744e-12	-0.682746	0.031	0.211	1.81143e-07
Adk	8.85162e-11	-0.684747	0.063	0.26	1.75094e-06
Ptgr2	2.45753e-10	-0.690594	0.075	0.276	4.86125e-06
Sdhd	1.32807e-10	-0.69136	0.23	0.52	2.62706e-06
Ndufc2	1.76716e-08	-0.692353	0.302	0.545	0.000349563
Gchfr	9.67765e-11	-0.692375	0.006	0.142	1.91434e-06
S100a1	6.84002e-14	-0.697901	0.594	0.866	1.35303e-09
Hoxb5os	2.60351e-11	-0.698526	0.157	0.427	5.15e-07
1700040L02Rik	2.83536e-09	-0.702226	0.031	0.179	5.60862e-05
Pgam1	1.46249e-10	-0.704219	0.28	0.581	2.89295e-06
Pacsin2	2.2172e-13	-0.704331	0.129	0.415	4.38584e-09
Macrod1	3.34226e-11	-0.704352	0.016	0.171	6.61132e-07
Gstm2	8.28262e-05	-0.704901	0.135	0.268	1
Rhbg	4.89187e-10	-0.705324	0.013	0.15	9.67661e-06
Aass	3.44473e-10	-0.714466	0	0.118	6.81403e-06
Got1	3.43491e-13	-0.717095	0.129	0.411	6.7946e-09
Pdha1	2.70402e-11	-0.717467	0.242	0.537	5.34883e-07
Ndufv3	8.39295e-13	-0.719578	0.283	0.61	1.66021e-08
Tmem147	3.27593e-10	-0.721565	0.142	0.378	6.48011e-06
mt-Nd6	9.01405e-11	-0.722343	0.17	0.435	1.78307e-06
Suclg2	1.27654e-11	-0.724264	0.167	0.439	2.52513e-07
Ccs	5.03734e-10	-0.728551	0.079	0.276	9.96436e-06
Nudt19	8.99114e-10	-0.729747	0.142	0.37	1.77854e-05
Mrpl34	2.22047e-09	-0.729965	0.189	0.431	4.3923e-05
Olfm1	2.16226e-09	-0.739466	0.038	0.199	4.27716e-05
Tcn2	2.96623e-09	-0.739988	0.069	0.252	5.86749e-05
Apela	0.000695744	-0.747826	0.104	0.203	1
Txn2	3.88243e-11	-0.748181	0.164	0.435	7.67984e-07
Ndufa3	6.79059e-10	-0.757381	0.409	0.667	1.34325e-05
Pth1r	9.41949e-11	-0.759748	0.132	0.37	1.86327e-06
Tpi1	5.91983e-13	-0.763066	0.387	0.724	1.171e-08
Dbt	5.98072e-10	-0.763887	0.041	0.207	1.18305e-05
Timm8b	4.82659e-10	-0.768446	0.277	0.545	9.54747e-06
Ndufa13	3.39761e-12	-0.769803	0.494	0.736	6.72081e-08
Tpd52l1	2.44129e-10	-0.770302	0.094	0.309	4.82911e-06
Glod5	1.21933e-10	-0.775432	0.025	0.187	2.41195e-06
Ogdh	4.61171e-12	-0.776339	0.164	0.447	9.12242e-08
Pck1	5.83695e-11	-0.776437	0.006	0.146	1.15461e-06
Guca2b	2.44049e-09	-0.780758	0.025	0.171	4.82753e-05
Smim5	7.92272e-11	-0.782299	0.069	0.276	1.56719e-06
Ndufa6	2.06825e-13	-0.783154	0.428	0.76	4.09121e-09
Mtx2	1.38039e-13	-0.785197	0.123	0.402	2.73054e-09
Cox6a1	4.0194e-15	-0.786094	0.597	0.874	7.95078e-11
Ghr	5.22747e-08	-0.787677	0.035	0.167	0.00103405
Pccb	3.00054e-11	-0.791541	0.088	0.309	5.93536e-07
Pantr1	3.89963e-09	-0.791714	0.057	0.224	7.71386e-05
Iscu	3.39559e-13	-0.792706	0.255	0.585	6.71681e-09
Abcd3	3.05157e-13	-0.793205	0.119	0.394	6.03631e-09
Ndufa5	4.16181e-14	-0.793988	0.434	0.744	8.23248e-10
Slc25a12	7.43311e-12	-0.795555	0.05	0.252	1.47034e-07
Fahd1	2.97486e-10	-0.79644	0.091	0.297	5.88458e-06
Cox6b1	1.25909e-17	-0.79758	0.635	0.902	2.4906e-13
Hspd1	1.20264e-11	-0.801101	0.211	0.496	2.37894e-07
Higd1a	4.11396e-14	-0.802244	0.22	0.553	8.13783e-10
Uroc1	1.86039e-09	-0.802952	0.013	0.142	3.68004e-05
Ndufb6	2.51949e-12	-0.804034	0.33	0.63	4.9838e-08
Fahd2a	1.39366e-12	-0.805137	0.05	0.26	2.7568e-08
Mccc1	2.97057e-13	-0.807489	0.053	0.28	5.87609e-09
Oat	1.43957e-10	-0.807535	0.252	0.541	2.84762e-06
Pcca	8.30701e-13	-0.808671	0.047	0.256	1.64321e-08
Mrpl12	1.47865e-11	-0.809615	0.233	0.52	2.92491e-07
1110001J03Rik	3.58927e-14	-0.813127	0.274	0.61	7.09993e-10
Gstt3	2.92758e-12	-0.814017	0.063	0.28	5.79104e-08
Sdhc	1.22422e-10	-0.815046	0.16	0.407	2.42164e-06
Coq9	1.3953e-13	-0.817461	0.063	0.297	2.76004e-09
Ndufb2	3.59247e-14	-0.817942	0.286	0.63	7.10626e-10
Acot13	8.18145e-11	-0.821329	0.135	0.374	1.61837e-06
Gde1	3.34926e-12	-0.823444	0.101	0.341	6.62516e-08
Pnpla8	1.99576e-11	-0.823672	0.079	0.297	3.94781e-07
Eno1	8.15761e-15	-0.825524	0.308	0.667	1.61366e-10
Mdh2	1.43119e-14	-0.832714	0.362	0.711	2.83104e-10
Smco4	1.11904e-12	-0.834136	0.119	0.382	2.21357e-08
Chchd2	5.6815e-23	-0.83957	0.777	0.963	1.12386e-18
Arhgap24	2.33015e-11	-0.839899	0.179	0.455	4.60927e-07
Ndufa2	1.01928e-13	-0.842042	0.456	0.772	2.01625e-09
Ndufa8	2.37423e-11	-0.844643	0.362	0.638	4.69647e-07
Aldoa	1.93901e-19	-0.845295	0.648	0.907	3.83556e-15
Cmc2	2.50494e-15	-0.847184	0.031	0.26	4.95503e-11
Hspe1	1.56917e-11	-0.84816	0.299	0.602	3.10397e-07
Sult1d1	1.40797e-08	-0.848514	0.041	0.191	0.00027851
Ndufb8	1.33652e-14	-0.850076	0.469	0.752	2.64378e-10
Gapdh	2.6854e-20	-0.85022	0.575	0.902	5.31199e-16
Uqcrc1	4.35955e-15	-0.851712	0.195	0.541	8.62362e-11
Hadhb	1.46332e-16	-0.858369	0.167	0.52	2.89458e-12
1700011H14Rik	4.75351e-17	-0.859019	0.264	0.634	9.40292e-13
Slc25a4	1.87713e-14	-0.859214	0.44	0.736	3.71314e-10
Idh3g	4.70722e-14	-0.859652	0.148	0.443	9.31136e-10
Pkm	1.01295e-15	-0.860503	0.368	0.72	2.00373e-11
Gata2	5.15957e-07	-0.860982	0.053	0.187	0.0102061
Mthfd1	2.3034e-12	-0.866518	0.079	0.309	4.55636e-08
Acadsb	4.23394e-16	-0.87312	0.088	0.382	8.37516e-12
Tmem229a	9.0832e-08	-0.877702	0.057	0.203	0.00179675
Ndufb7	6.73483e-15	-0.88165	0.39	0.72	1.33222e-10
4833439L19Rik	4.3031e-10	-0.882112	0.173	0.419	8.51196e-06
Suclg1	5.76353e-16	-0.884908	0.292	0.642	1.14008e-11
Wnk4	1.1273e-16	-0.885146	0.097	0.419	2.22991e-12
Smim4	2.11126e-14	-0.885756	0.082	0.341	4.17629e-10
Glyat	5.46375e-10	-0.889117	0.013	0.15	1.08078e-05
Ndufs1	1.02809e-15	-0.891862	0.107	0.407	2.03366e-11
Ndufs5	2.35074e-16	-0.894428	0.39	0.728	4.65001e-12
Mrps36	9.02168e-15	-0.895544	0.123	0.415	1.78458e-10
Ndufs7	2.02876e-14	-0.896532	0.261	0.593	4.0131e-10
Minos1	1.61375e-15	-0.897367	0.355	0.703	3.19216e-11
Sostdc1	1.49588e-13	-0.89792	0.069	0.317	2.959e-09
Slc16a7	3.57526e-17	-0.899319	0.022	0.264	7.07222e-13
Inmt	3.55491e-14	-0.907316	0.009	0.195	7.03197e-10
Cyb5a	3.09218e-13	-0.907486	0.289	0.614	6.11663e-09
Coq7	6.09964e-15	-0.907826	0.145	0.447	1.20657e-10
mt-Co3	1.53428e-27	-0.914263	1	0.996	3.03496e-23
Slc25a39	1.56103e-16	-0.918463	0.148	0.484	3.08786e-12
Hagh	7.61553e-16	-0.918792	0.201	0.545	1.50643e-11
Ugt2b38	4.75187e-10	-0.91922	0.009	0.142	9.39967e-06
Selenbp1	2.58072e-17	-0.919735	0.053	0.337	5.10493e-13
Ndufb4	4.48173e-15	-0.922617	0.384	0.711	8.86532e-11
Ndufs2	6.87668e-14	-0.926782	0.274	0.602	1.36028e-09
Lpl	3.70494e-15	-0.931013	0.044	0.289	7.32875e-11
Ndrg1	7.46417e-14	-0.93331	0.27	0.606	1.47649e-09
mt-Nd3	2.71269e-19	-0.937451	0.698	0.927	5.36597e-15
Ass1	1.33655e-10	-0.941175	0.035	0.203	2.64383e-06
Cox6c	3.65204e-19	-0.944119	0.783	0.947	7.2241e-15
Lrp2	1.45625e-12	-0.947709	0.016	0.191	2.88061e-08
Ndufs3	4.46871e-17	-0.95172	0.214	0.561	8.83956e-13
Tfrc	9.69205e-13	-0.955874	0.009	0.175	1.91719e-08
Gstt1	1.84157e-17	-0.957358	0.208	0.581	3.64282e-13
Bola3	2.16499e-14	-0.959378	0.189	0.508	4.28256e-10
Sgms2	3.1228e-12	-0.961071	0.053	0.264	6.17721e-08
Mut	1.11997e-15	-0.961097	0.05	0.301	2.21541e-11
Prdx5	4.05211e-28	-0.971895	0.701	0.931	8.01549e-24
Aldh6a1	9.63326e-16	-0.972448	0.041	0.285	1.90556e-11
Fam195a	4.57181e-16	-0.979051	0.044	0.289	9.0435e-12
Atp6v1a	1.7276e-13	-0.98014	0.264	0.585	3.41737e-09
Larp1b	1.45292e-13	-0.984083	0.101	0.362	2.87402e-09
Iqgap2	2.3788e-10	-0.984216	0.066	0.26	4.70549e-06
Cox7c	3.00009e-22	-0.987126	0.73	0.911	5.93447e-18
Atp5d	4.14917e-23	-0.99068	0.56	0.878	8.20747e-19
Aes	6.29735e-20	-0.991183	0.469	0.841	1.24568e-15
Ndufa10	3.55106e-16	-0.991198	0.255	0.593	7.02435e-12
Abca13	1.96758e-14	-0.99626	0.009	0.199	3.89206e-10
mt-Co2	5.34793e-31	-0.997795	0.969	0.996	1.05787e-26
Usmg5	6.76567e-19	-1.00181	0.443	0.817	1.33832e-14
Nudt4	5.03271e-20	-1.00402	0.525	0.866	9.9552e-16
Acss1	2.1836e-18	-1.006	0.044	0.325	4.31938e-14
Pcbd1	5.97168e-13	-1.00824	0.236	0.528	1.18126e-08
Apoo	5.38361e-17	-1.00881	0.075	0.366	1.06493e-12
Ndufa9	3.82505e-18	-1.0096	0.16	0.512	7.56633e-14
Ndufb5	2.27391e-14	-1.01647	0.33	0.634	4.49802e-10
Gabarapl1	1.0664e-15	-1.02185	0.321	0.667	2.10944e-11
Cox4i1	6.36344e-29	-1.02211	0.78	0.963	1.25875e-24
2410015M20Rik	1.02127e-18	-1.02233	0.336	0.703	2.02018e-14
Rhcg	2.33445e-12	-1.02383	0.035	0.228	4.61777e-08
Ndufa4	7.22633e-23	-1.02547	0.645	0.886	1.42944e-18
Ndufa12	2.88233e-18	-1.02872	0.418	0.76	5.70153e-14
Uqcr11	5.44731e-22	-1.02936	0.538	0.833	1.07753e-17
Sdpr	1.96073e-16	-1.0334	0.075	0.358	3.87852e-12
Atp6v1f	1.62392e-22	-1.03526	0.503	0.85	3.21227e-18
Lhx1	1.27933e-13	-1.03878	0.069	0.309	2.53064e-09
Ccnd1	6.69119e-16	-1.04072	0.145	0.472	1.32358e-11
Hrsp12	1.2397e-16	-1.04794	0.16	0.492	2.45225e-12
Ivd	9.71841e-20	-1.05208	0.057	0.366	1.9224e-15
Acy3	2.75895e-13	-1.05375	0.038	0.248	5.45748e-09
Dld	6.86968e-18	-1.05418	0.129	0.463	1.35889e-13
Akr1c19	5.78057e-17	-1.05538	0.06	0.333	1.14345e-12
Ier3	4.89204e-12	-1.05923	0.129	0.39	9.67695e-08
Slc25a3	4.93579e-24	-1.0596	0.601	0.898	9.76348e-20
Atp6v1e1	3.13421e-18	-1.06008	0.355	0.715	6.19978e-14
mt-Nd1	3.08759e-30	-1.06137	0.931	0.98	6.10755e-26
Cyp4b1	8.5037e-15	-1.06422	0.016	0.22	1.68212e-10
Slc27a2	2.02544e-11	-1.06859	0.013	0.167	4.00653e-07
Aldh1l1	3.32186e-18	-1.07259	0.044	0.317	6.57097e-14
Atp5g3	1.14863e-20	-1.07614	0.5	0.805	2.27211e-16
Ndufb9	2.43695e-20	-1.07668	0.494	0.837	4.82054e-16
Mrpl42	4.14953e-16	-1.08097	0.267	0.598	8.20818e-12
Aldh2	5.82379e-17	-1.08478	0.16	0.492	1.152e-12
Ghitm	1.22076e-17	-1.09074	0.22	0.569	2.41479e-13
Uqcrb	9.17825e-22	-1.09407	0.509	0.833	1.81555e-17
Cystm1	5.29874e-21	-1.09817	0.396	0.772	1.04814e-16
Hoxd8	2.14214e-16	-1.09997	0.242	0.581	4.23737e-12
mt-Nd5	7.77228e-23	-1.10491	0.538	0.862	1.53743e-18
mt-Cytb	4.46988e-35	-1.1062	0.965	1	8.84186e-31
Atp5j2	3.98042e-21	-1.11479	0.519	0.87	7.87366e-17
Aqp3	1.07583e-09	-1.11506	0.006	0.13	2.12809e-05
Fbp1	1.46542e-12	-1.12111	0.009	0.175	2.89875e-08
Ndufv1	8.35799e-19	-1.12173	0.154	0.504	1.65329e-14
Sfrp1	4.1326e-15	-1.12567	0.044	0.285	8.17469e-11
Papss1	2.38354e-18	-1.1285	0.132	0.467	4.71489e-14
Slc8a1	2.43908e-12	-1.1355	0.028	0.215	4.82475e-08
Hadh	1.06896e-20	-1.14357	0.17	0.557	2.11451e-16
2010107E04Rik	1.64705e-20	-1.1438	0.425	0.756	3.25803e-16
Mcee	6.23306e-19	-1.14564	0.157	0.516	1.23296e-14
Fth1	1.32956e-21	-1.14891	0.893	0.996	2.63e-17
Acadm	4.67841e-17	-1.15146	0.214	0.557	9.25437e-13
Kng2	2.52031e-22	-1.15337	0.104	0.492	4.98543e-18
Immt	4.85304e-21	-1.15527	0.204	0.602	9.59979e-17
Atp5j	7.1023e-29	-1.16541	0.613	0.894	1.40491e-24
Cox5a	5.36782e-27	-1.167	0.569	0.854	1.06181e-22
Atp5o	7.65187e-27	-1.18484	0.516	0.854	1.51362e-22
Ndufs8	1.4466e-17	-1.18615	0.204	0.549	2.86153e-13
Idh3a	2.66661e-21	-1.18623	0.107	0.463	5.27483e-17
Atp5l	1.01891e-25	-1.187	0.582	0.886	2.01551e-21
Uqcrh	1.32009e-29	-1.18967	0.579	0.911	2.61127e-25
Vdr	3.39617e-21	-1.19031	0.066	0.398	6.71797e-17
Cox7a1	3.12444e-19	-1.19261	0.016	0.268	6.18046e-15
Atp5c1	7.17109e-27	-1.20602	0.453	0.829	1.41851e-22
Etfb	3.4535e-23	-1.20973	0.27	0.683	6.83137e-19
Ndufa1	9.53658e-21	-1.21037	0.336	0.728	1.88643e-16
Etfa	3.00325e-21	-1.21437	0.192	0.593	5.94074e-17
Hist1h2bc	2.04267e-18	-1.22194	0.186	0.549	4.04062e-14
Atp5k	4.63061e-28	-1.22427	0.487	0.87	9.15981e-24
Echs1	1.37481e-20	-1.22999	0.145	0.504	2.71951e-16
Cox8a	3.25728e-38	-1.23433	0.752	0.951	6.44323e-34
Atp5b	2.45424e-35	-1.23598	0.676	0.931	4.85473e-31
Uqcrc2	5.80532e-23	-1.23839	0.233	0.65	1.14835e-18
Tmem52b	1.51871e-29	-1.24094	0.311	0.801	3.00416e-25
Ndufa11	1.19349e-22	-1.24203	0.318	0.715	2.36084e-18
Ndrg2	5.23892e-26	-1.24478	0.038	0.394	1.03631e-21
mt-Atp6	5.49391e-39	-1.24668	0.984	0.996	1.08675e-34
Ndufv2	1.01668e-21	-1.24865	0.28	0.683	2.01109e-17
Uqcr10	3.57456e-25	-1.24893	0.494	0.837	7.07083e-21
Ttc36	4.57044e-22	-1.25653	0.053	0.394	9.04078e-18
Ndufab1	4.46208e-24	-1.2653	0.384	0.764	8.82644e-20
Atp5a1	2.15353e-36	-1.27567	0.601	0.923	4.25989e-32
Cox7a2	4.82048e-29	-1.27753	0.528	0.878	9.5354e-25
Atp5f1	3.37497e-30	-1.28499	0.459	0.833	6.67602e-26
Spink1	1.00123e-17	-1.29482	0.031	0.293	1.98054e-13
Idh2	3.04996e-24	-1.29718	0.299	0.707	6.03312e-20
Car2	3.59367e-09	-1.30124	0.132	0.333	7.10865e-05
Sdha	2.46246e-21	-1.30163	0.23	0.63	4.87099e-17
Chpt1	8.78656e-21	-1.30463	0.208	0.606	1.73807e-16
Mpc2	5.46779e-29	-1.30864	0.443	0.866	1.08158e-24
Ldhb	3.66975e-39	-1.31368	0.667	0.955	7.25913e-35
Ckb	7.46088e-06	-1.31783	0.16	0.309	0.147584
Cox5b	4.47285e-30	-1.32013	0.547	0.886	8.84775e-26
Ndufb11	4.10588e-24	-1.32188	0.343	0.748	8.12184e-20
mt-Nd4	6.04123e-42	-1.32312	0.928	0.996	1.19502e-37
Mpc1	7.94151e-24	-1.33877	0.381	0.768	1.57091e-19
Kcnj1	6.40573e-26	-1.34714	0.097	0.516	1.26712e-21
Cisd1	5.46884e-22	-1.35713	0.267	0.65	1.08179e-17
Atp5e	3.64003e-36	-1.3572	0.629	0.939	7.20034e-32
Fabp3	4.26653e-17	-1.37047	0.101	0.402	8.43962e-13
Tmem27	1.10058e-21	-1.37845	0.025	0.317	2.17705e-17
Ddt	7.47374e-27	-1.38212	0.148	0.581	1.47838e-22
Cyc1	7.57332e-27	-1.38592	0.223	0.667	1.49808e-22
Sord	2.96039e-22	-1.38803	0.041	0.358	5.85594e-18
Atp5h	2.6454e-38	-1.39824	0.601	0.919	5.23287e-34
Emx1	1.53988e-26	-1.40147	0.025	0.374	3.04604e-22
Gsta4	7.79014e-29	-1.42526	0.041	0.427	1.54097e-24
Gatm	2.63838e-16	-1.42914	0.019	0.244	5.21898e-12
Ndufc1	3.99885e-31	-1.44296	0.409	0.813	7.91012e-27
Uqcrfs1	3.74933e-27	-1.4589	0.28	0.707	7.41655e-23
Aco2	1.26819e-27	-1.46494	0.129	0.565	2.5086e-23
Mdh1	1.31639e-37	-1.47605	0.453	0.89	2.60395e-33
Phyh	2.47347e-28	-1.504	0.16	0.614	4.89278e-24
Cycs	2.21248e-32	-1.52991	0.321	0.776	4.37651e-28
Sdhb	2.24006e-27	-1.53733	0.245	0.667	4.43106e-23
Sod2	1.0891e-29	-1.56251	0.214	0.679	2.15434e-25
Uqcrq	6.04071e-38	-1.58656	0.434	0.878	1.19491e-33
mt-Nd4l	5.47663e-36	-1.59576	0.393	0.854	1.08333e-31
Acat1	7.83473e-31	-1.6094	0.164	0.63	1.54979e-26
Ndufb10	7.7388e-32	-1.61005	0.314	0.752	1.53081e-27
Cox7b	5.91934e-33	-1.61977	0.462	0.837	1.1709e-28
Akr1c21	1.79933e-27	-1.68029	0.031	0.398	3.55925e-23
Keg1	1.62438e-20	-1.68124	0.003	0.252	3.21319e-16
Atp5g1	2.15854e-40	-1.71678	0.5	0.878	4.26981e-36
Pvalb	5.7131e-15	-1.73082	0.003	0.187	1.13011e-10
Slc25a5	2.69013e-48	-1.75548	0.509	0.919	5.32135e-44
Egf	1.50103e-22	-1.76775	0.016	0.305	2.9692e-18
mt-Atp8	6.26322e-37	-1.78302	0.211	0.74	1.23893e-32
mt-Nd2	2.34769e-54	-1.7908	0.915	0.996	4.64396e-50
Chchd10	1.69463e-45	-1.80263	0.459	0.878	3.35214e-41
Miox	1.14986e-26	-1.8636	0.016	0.354	2.27454e-22
Slc34a1	3.48504e-27	-1.92274	0.016	0.362	6.89375e-23
Oxct1	3.61048e-39	-2.0684	0.23	0.752	7.1419e-35
Fxyd2	1.47664e-29	-2.07128	0.525	0.87	2.92093e-25
Acsm2	6.20414e-32	-2.07313	0.016	0.407	1.22724e-27
Wfdc15b	9.01177e-13	-2.09085	0.126	0.37	1.78262e-08
Defb1	8.94394e-48	-2.09099	0.299	0.878	1.7692e-43
Kl	9.15183e-35	-2.21661	0.031	0.463	1.81032e-30
Ppp1r1a	5.47704e-31	-2.23759	0.094	0.533	1.08341e-26
Aqp2	1.55554e-17	-2.26687	0.038	0.297	3.07702e-13
Aldob	2.76285e-36	-2.44996	0.035	0.488	5.4652e-32
Slc12a3	1.55547e-27	-2.46833	0.013	0.354	3.07687e-23
Wnk1	6.22424e-40	-2.56787	0.223	0.728	1.23122e-35
Gpx3	1.51655e-63	-3.03112	0.151	0.866	2.99989e-59
Pgam2	1.02239e-68	-3.4737	0.047	0.764	2.0224e-64
Klk1	1.22012e-48	-3.68675	0.135	0.744	2.41353e-44
Kap	1.37603e-77	-3.78829	0.148	0.943	2.72192e-73
S100g	3.0581e-48	-4.36309	0.16	0.744	6.04923e-44
Calb1	1.71902e-71	-4.38148	0.053	0.805	3.40039e-67
