## Supplemental table 3 for "Single-cell transcriptomic profiling of kidney fibrosis identifies a novel specific fibroblast marker and putative disease target" (part 1 of 3)

### Sheet: Control kidney marker gene
	p_val	avg_logFC	pct.1	pct.2	p_val_adj	cluster	gene			Marker genes used to identify cell types in the Control scRNA-seq dataset
Kap	0	2.67848	0.974	0.942	0	Proximal	Kap
Aldob	0	2.56816	0.998	0.481	0	Proximal	Aldob			Legend
Miox	0	2.55479	0.982	0.393	0	Proximal	Miox
Akr1c21	0	2.42044	0.983	0.331	0	Proximal	Akr1c21			p val - p Value.
Ttc36	0	2.32127	0.963	0.358	0	Proximal	Ttc36			avg_log2FC - Log fold-change of the average expression between the population and all other clusters. Positive values indicate that the gene is more highly expressed in the given population.
Acy3	0	2.16756	0.893	0.293	0	Proximal	Acy3			pct.1 - The percentage of cells where the gene is detected in the given population.
Spink1	0	2.16558	0.941	0.31	0	Proximal	Spink1			pct.2 - The percentage of cells where the gene is detected in all other clusters.
Keg1	0	2.15492	0.956	0.232	0	Proximal	Keg1			p val adj - Adjusted p-value, based on bonferroni correction using all genes in the dataset.
Slc27a2	0	2.14709	0.779	0.169	0	Proximal	Slc27a2			cluster - Identified cell cluster number
Slc34a1	0	2.12523	0.887	0.382	0	Proximal	Slc34a1			gene - Gene name
Ass1	0	2.10623	0.928	0.228	0	Proximal	Ass1
Gpx3	0	2.06462	0.997	0.874	0	Proximal	Gpx3
Fbp1	0	2.03815	0.944	0.214	0	Proximal	Fbp1
Lrp2	0	2.03388	0.824	0.197	0	Proximal	Lrp2
Hrsp12	0	2.02664	0.97	0.471	0	Proximal	Hrsp12
Acsm2	0	1.96831	0.933	0.378	0	Proximal	Acsm2
Gatm	0	1.95143	0.646	0.289	0	Proximal	Gatm
Cndp2	0	1.91561	0.75	0.332	0	Proximal	Cndp2
Pck1	0	1.88987	0.849	0.17	0	Proximal	Pck1
Guca2b	0	1.86848	0.822	0.154	0	Proximal	Guca2b
Glyat	0	1.83348	0.891	0.143	0	Proximal	Glyat
Sord	0	1.83253	0.95	0.363	0	Proximal	Sord
Gpx1	0	1.79162	0.99	0.801	0	Proximal	Gpx1
Tmem27	0	1.79116	0.874	0.304	0	Proximal	Tmem27
Napsa	0	1.78937	0.568	0.194	0	Proximal	Napsa
Pecr	0	1.77118	0.872	0.159	0	Proximal	Pecr
Inmt	0	1.74944	0.73	0.187	0	Proximal	Inmt
Khk	0	1.70819	0.884	0.276	0	Proximal	Khk
Slc4a4	0	1.67787	0.741	0.185	0	Proximal	Slc4a4
Sult1d1	0	1.66746	0.909	0.246	0	Proximal	Sult1d1
Akr1a1	0	1.65523	0.984	0.797	0	Proximal	Akr1a1
4931406C07Rik	0	1.64959	0.877	0.311	0	Proximal	4931406C07Rik
Ugt2b38	0	1.63239	0.707	0.142	0	Proximal	Ugt2b38
Cyb5a	0	1.61041	0.963	0.747	0	Proximal	Cyb5a
Pdzk1	0	1.60002	0.831	0.114	0	Proximal	Pdzk1
Pah	0	1.56546	0.803	0.17	0	Proximal	Pah
Ndrg1	0	1.55627	0.939	0.524	0	Proximal	Ndrg1
Dbi	0	1.55362	0.982	0.76	0	Proximal	Dbi
Chpt1	0	1.54345	0.946	0.652	0	Proximal	Chpt1
Cela1	0	1.5271	0.737	0.133	0	Proximal	Cela1
Cda	0	1.51996	0.792	0.117	0	Proximal	Cda
Calml4	0	1.51858	0.857	0.225	0	Proximal	Calml4
Fut9	0	1.50875	0.697	0.133	0	Proximal	Fut9
Cyp2j5	0	1.49204	0.751	0.144	0	Proximal	Cyp2j5
Cyp4b1	0	1.48613	0.748	0.339	0	Proximal	Cyp4b1
Lactb2	0	1.477	0.844	0.288	0	Proximal	Lactb2
Mep1a	0	1.45341	0.577	0.109	0	Proximal	Mep1a
Gsta2	0	1.43848	0.576	0.109	0	Proximal	Gsta2
Odc1	0	1.43491	0.851	0.432	0	Proximal	Odc1
Cml1	0	1.41411	0.694	0.172	0	Proximal	Cml1
Cyp2e1	0	1.41362	0.585	0.129	0	Proximal	Cyp2e1
Ugt3a2	0	1.41182	0.652	0.097	0	Proximal	Ugt3a2
Slc22a12	0	1.40632	0.698	0.111	0	Proximal	Slc22a12
Scp2	0	1.40247	0.966	0.729	0	Proximal	Scp2
RP24-64C6.3	0	1.39437	0.734	0.087	0	Proximal	RP24-64C6.3
Idh1	0	1.38652	0.744	0.244	0	Proximal	Idh1
Pter	0	1.38583	0.756	0.119	0	Proximal	Pter
Akr7a5	0	1.37683	0.844	0.322	0	Proximal	Akr7a5
Ftl1	0	1.37204	0.998	0.976	0	Proximal	Ftl1
Slc13a1	0	1.35204	0.609	0.063	0	Proximal	Slc13a1
Gk	0	1.35001	0.746	0.141	0	Proximal	Gk
Me1	0	1.33486	0.728	0.113	0	Proximal	Me1
Gas2	0	1.33089	0.74	0.115	0	Proximal	Gas2
Nudt19	0	1.308	0.671	0.346	0	Proximal	Nudt19
Lap3	0	1.30421	0.805	0.319	0	Proximal	Lap3
Eci3	0	1.3034	0.613	0.067	0	Proximal	Eci3
Slc22a6	0	1.30193	0.528	0.081	0	Proximal	Slc22a6
Ggt1	0	1.29451	0.662	0.228	0	Proximal	Ggt1
Ces1f	0	1.29369	0.577	0.08	0	Proximal	Ces1f
Maf	0	1.28851	0.712	0.222	0	Proximal	Maf
Fmo1	0	1.28056	0.772	0.154	0	Proximal	Fmo1
RP23-306P12.2	0	1.27276	0.672	0.072	0	Proximal	RP23-306P12.2
Cmbl	0	1.26061	0.723	0.115	0	Proximal	Cmbl
Fth1	0	1.26003	1	0.997	0	Proximal	Fth1
Aldh8a1	0	1.2526	0.704	0.075	0	Proximal	Aldh8a1
Bdh2	0	1.24686	0.755	0.113	0	Proximal	Bdh2
Folr1	0	1.24128	0.689	0.125	0	Proximal	Folr1
Dnase1	0	1.23349	0.525	0.102	0	Proximal	Dnase1
Grhpr	0	1.23343	0.761	0.202	0	Proximal	Grhpr
Bphl	0	1.21973	0.785	0.295	0	Proximal	Bphl
Errfi1	0	1.21618	0.642	0.2	0	Proximal	Errfi1
Pipox	0	1.20563	0.711	0.108	0	Proximal	Pipox
Kcnj15	0	1.20322	0.631	0.093	0	Proximal	Kcnj15
Msra	0	1.20247	0.746	0.2	0	Proximal	Msra
Hgd	0	1.18369	0.692	0.08	0	Proximal	Hgd
Selenbp1	0	1.17025	0.797	0.279	0	Proximal	Selenbp1
Dnajc12	0	1.16834	0.7	0.175	0	Proximal	Dnajc12
Acaa1b	0	1.1648	0.609	0.067	0	Proximal	Acaa1b
BC026585	0	1.16325	0.703	0.13	0	Proximal	BC026585
Stard10	0	1.15484	0.811	0.33	0	Proximal	Stard10
Fah	0	1.13297	0.692	0.146	0	Proximal	Fah
Dao	0	1.1173	0.671	0.07	0	Proximal	Dao
Cat	0	1.11193	0.795	0.376	0	Proximal	Cat
Gclm	0	1.10375	0.747	0.365	0	Proximal	Gclm
Dhrs4	0	1.099	0.74	0.261	0	Proximal	Dhrs4
Hykk	0	1.09201	0.628	0.1	0	Proximal	Hykk
0610011F06Rik	0	1.08448	0.808	0.397	0	Proximal	0610011F06Rik
Cryz	0	1.07966	0.738	0.243	0	Proximal	Cryz
Aldh7a1	0	1.07552	0.722	0.262	0	Proximal	Aldh7a1
Sfxn1	0	1.07377	0.717	0.241	0	Proximal	Sfxn1
Acox1	0	1.07372	0.742	0.333	0	Proximal	Acox1
Ghr	0	1.07344	0.635	0.236	0	Proximal	Ghr
Nat8	0	1.07026	0.492	0.059	0	Proximal	Nat8
Acadm	0	1.06158	0.848	0.559	0	Proximal	Acadm
Mpv17l	0	1.05981	0.534	0.146	0	Proximal	Mpv17l
G6pc	0	1.05952	0.53	0.056	0	Proximal	G6pc
Hspd1	0	1.05932	0.885	0.59	0	Proximal	Hspd1
Hao2	0	1.05922	0.598	0.089	0	Proximal	Hao2
Slc17a3	0	1.05898	0.546	0.071	0	Proximal	Slc17a3
Slc17a1	0	1.05837	0.58	0.076	0	Proximal	Slc17a1
Ephx2	0	1.05544	0.691	0.171	0	Proximal	Ephx2
Msrb1	0	1.04948	0.75	0.351	0	Proximal	Msrb1
Amacr	0	1.04397	0.623	0.135	0	Proximal	Amacr
Slc22a18	0	1.04301	0.592	0.07	0	Proximal	Slc22a18
Ldhd	0	1.04251	0.63	0.142	0	Proximal	Ldhd
Dcxr	0	1.03879	0.708	0.221	0	Proximal	Dcxr
Esd	0	1.03675	0.903	0.642	0	Proximal	Esd
Fmo2	0	1.03215	0.673	0.092	0	Proximal	Fmo2
Ethe1	0	1.02486	0.667	0.217	0	Proximal	Ethe1
Comt	0	1.01904	0.75	0.413	0	Proximal	Comt
Gcdh	0	1.01788	0.69	0.215	0	Proximal	Gcdh
Gstm5	0	1.01637	0.666	0.184	0	Proximal	Gstm5
Sephs2	0	1.00714	0.725	0.257	0	Proximal	Sephs2
Erich4	0	1.00687	0.621	0.071	0	Proximal	Erich4
Hnf4a	0	1.00334	0.615	0.058	0	Proximal	Hnf4a
Qdpr	0	1.00057	0.728	0.318	0	Proximal	Qdpr
Prdx1	0	0.997869	0.972	0.866	0	Proximal	Prdx1
Asl	0	0.988936	0.629	0.242	0	Proximal	Asl
Abcc2	0	0.986732	0.527	0.054	0	Proximal	Abcc2
Ddah1	0	0.985972	0.669	0.189	0	Proximal	Ddah1
Aadat	0	0.981733	0.46	0.048	0	Proximal	Aadat
Slc47a1	0	0.981322	0.538	0.066	0	Proximal	Slc47a1
Hspe1	0	0.97588	0.896	0.653	0	Proximal	Hspe1
Fxyd2	0	0.962686	0.999	0.786	0	Proximal	Fxyd2
Cryl1	0	0.953908	0.624	0.134	0	Proximal	Cryl1
Gpx4	0	0.949048	0.971	0.856	0	Proximal	Gpx4
Pcbd1	0	0.948674	0.821	0.387	0	Proximal	Pcbd1
Ddt	0	0.945764	0.821	0.476	0	Proximal	Ddt
Iah1	0	0.944857	0.694	0.27	0	Proximal	Iah1
Abcg2	0	0.938643	0.646	0.192	0	Proximal	Abcg2
Tmem174	0	0.93715	0.557	0.056	0	Proximal	Tmem174
Slc22a1	0	0.935312	0.562	0.057	0	Proximal	Slc22a1
Hint2	0	0.931693	0.829	0.53	0	Proximal	Hint2
Nox4	0	0.922008	0.475	0.064	0	Proximal	Nox4
Hibadh	0	0.920862	0.814	0.492	0	Proximal	Hibadh
Prdx5	0	0.920745	0.988	0.826	0	Proximal	Prdx5
Aspa	0	0.92014	0.545	0.055	0	Proximal	Aspa
Gcnt1	0	0.9156	0.577	0.121	0	Proximal	Gcnt1
Etfb	0	0.915235	0.899	0.655	0	Proximal	Etfb
Tnfaip8	0	0.912872	0.743	0.427	0	Proximal	Tnfaip8
Gstz1	0	0.910449	0.619	0.144	0	Proximal	Gstz1
Dab2	0	0.905484	0.771	0.403	0	Proximal	Dab2
Defb29	0	0.90271	0.505	0.094	0	Proximal	Defb29
Tcea3	0	0.897878	0.564	0.088	0	Proximal	Tcea3
Upb1	0	0.887156	0.555	0.055	0	Proximal	Upb1
Macrod2	0	0.886378	0.57	0.119	0	Proximal	Macrod2
Pbld2	0	0.868406	0.586	0.14	0	Proximal	Pbld2
Ehhadh	0	0.867829	0.511	0.103	0	Proximal	Ehhadh
Hist1h2bc	0	0.867343	0.881	0.567	0	Proximal	Hist1h2bc
Slc22a8	0	0.862825	0.449	0.057	0	Proximal	Slc22a8
Cubn	0	0.862182	0.501	0.043	0	Proximal	Cubn
Park7	0	0.860814	0.917	0.769	0	Proximal	Park7
Tmem252	0	0.860624	0.491	0.059	0	Proximal	Tmem252
Slc22a30	0	0.860203	0.412	0.045	0	Proximal	Slc22a30
Aldh6a1	0	0.859592	0.682	0.321	0	Proximal	Aldh6a1
Rab11fip3	0	0.858529	0.554	0.146	0	Proximal	Rab11fip3
Gstt2	0	0.844699	0.626	0.194	0	Proximal	Gstt2
Slc22a2	0	0.842016	0.448	0.039	0	Proximal	Slc22a2
Aass	0	0.839448	0.546	0.127	0	Proximal	Aass
Hint1	0	0.837772	0.933	0.803	0	Proximal	Hint1
Cldn10	0	0.837546	0.675	0.123	0	Proximal	Cldn10
Gss	0	0.831767	0.559	0.125	0	Proximal	Gss
Pepd	0	0.830522	0.683	0.315	0	Proximal	Pepd
Hadh	0	0.830439	0.785	0.439	0	Proximal	Hadh
Cisd1	0	0.826992	0.884	0.588	0	Proximal	Cisd1
Gapdh	0	0.821543	0.969	0.85	0	Proximal	Gapdh
Acmsd	0	0.819046	0.432	0.046	0	Proximal	Acmsd
Nme1	0	0.817272	0.792	0.528	0	Proximal	Nme1
Ascc1	0	0.81225	0.599	0.211	0	Proximal	Ascc1
4833439L19Rik	0	0.812104	0.792	0.491	0	Proximal	4833439L19Rik
Fahd1	0	0.811246	0.673	0.289	0	Proximal	Fahd1
Acot13	0	0.806055	0.72	0.378	0	Proximal	Acot13
Sepp1	0	0.80368	0.831	0.625	0	Proximal	Sepp1
Cbs	0	0.802096	0.489	0.054	0	Proximal	Cbs
Xylb	0	0.798059	0.495	0.047	0	Proximal	Xylb
Hmgcs1	0	0.797217	0.692	0.343	0	Proximal	Hmgcs1
BC021785	0	0.794794	0.482	0.07	0	Proximal	BC021785
Slc25a39	0	0.792562	0.776	0.457	0	Proximal	Slc25a39
Pcx	0	0.791167	0.505	0.11	0	Proximal	Pcx
Acat1	0	0.789457	0.833	0.521	0	Proximal	Acat1
Tst	0	0.784744	0.532	0.098	0	Proximal	Tst
Thnsl2	0	0.784165	0.519	0.081	0	Proximal	Thnsl2
Nr1h4	0	0.781732	0.501	0.063	0	Proximal	Nr1h4
Aldh9a1	0	0.779673	0.625	0.247	0	Proximal	Aldh9a1
Slc3a1	0	0.776542	0.467	0.048	0	Proximal	Slc3a1
Them7	0	0.775634	0.471	0.048	0	Proximal	Them7
Adhfe1	0	0.774812	0.569	0.162	0	Proximal	Adhfe1
Abat	0	0.774286	0.567	0.169	0	Proximal	Abat
Acsm1	0	0.771254	0.464	0.046	0	Proximal	Acsm1
Mpp1	0	0.769055	0.563	0.16	0	Proximal	Mpp1
Mpp6	0	0.768267	0.613	0.247	0	Proximal	Mpp6
Hoga1	0	0.766438	0.527	0.093	0	Proximal	Hoga1
Aspdh	0	0.764866	0.505	0.043	0	Proximal	Aspdh
Cd63	0	0.754197	0.83	0.612	0	Proximal	Cd63
Hsd3b2	0	0.746184	0.438	0.033	0	Proximal	Hsd3b2
Gsta3	0	0.742924	0.556	0.156	0	Proximal	Gsta3
Cth	0	0.741831	0.494	0.118	0	Proximal	Cth
Nit2	0	0.740504	0.548	0.152	0	Proximal	Nit2
Atpif1	0	0.740351	0.917	0.767	0	Proximal	Atpif1
Gpd1	0	0.735938	0.503	0.072	0	Proximal	Gpd1
Mpc1	0	0.733785	0.918	0.695	0	Proximal	Mpc1
Ugt3a1	0	0.731341	0.422	0.047	0	Proximal	Ugt3a1
Tkfc	0	0.720955	0.508	0.099	0	Proximal	Tkfc
Slc25a10	0	0.701755	0.504	0.111	0	Proximal	Slc25a10
Txn1	0	0.700887	0.869	0.727	0	Proximal	Txn1
Cgref1	0	0.700122	0.453	0.041	0	Proximal	Cgref1
Cideb	0	0.696162	0.479	0.068	0	Proximal	Cideb
Cldn2	0	0.689054	0.473	0.065	0	Proximal	Cldn2
Slco1a6	0	0.680005	0.421	0.041	0	Proximal	Slco1a6
Proc	0	0.679017	0.439	0.047	0	Proximal	Proc
Mdh1	0	0.671184	0.953	0.715	0	Proximal	Mdh1
Hspa8	0	0.66881	0.976	0.915	0	Proximal	Hspa8
Suclg1	0	0.665506	0.836	0.596	0	Proximal	Suclg1
Cyba	0	0.650764	0.81	0.545	0	Proximal	Cyba
Mettl7b	0	0.643639	0.411	0.033	0	Proximal	Mettl7b
Ak4	0	0.640024	0.411	0.039	0	Proximal	Ak4
Amn	0	0.627046	0.433	0.046	0	Proximal	Amn
Haao	0	0.619669	0.426	0.044	0	Proximal	Haao
Pdzd3	0	0.571097	0.389	0.025	0	Proximal	Pdzd3
Ndufa4	0	0.512904	0.966	0.886	0	Proximal	Ndufa4
Chchd2	0	0.50805	0.984	0.947	0	Proximal	Chchd2
Slc1a1	3.69821e-305	0.613181	0.437	0.065	7.31543e-301	Proximal	Slc1a1
Igfbp4	1.75723e-304	0.6426	0.613	0.202	3.47597e-300	Proximal	Igfbp4
Ppa2	1.25097e-303	0.762248	0.681	0.348	2.47455e-299	Proximal	Ppa2
Nit1	3.45512e-302	0.736064	0.626	0.283	6.83457e-298	Proximal	Nit1
Aldh2	2.549e-300	0.678588	0.822	0.557	5.04218e-296	Proximal	Aldh2
Phyh	2.50746e-299	0.694568	0.794	0.479	4.96001e-295	Proximal	Phyh
Ybx1	3.49073e-299	0.556199	0.945	0.888	6.90502e-295	Proximal	Ybx1
Slc2a2	1.02574e-297	0.613783	0.384	0.031	2.02901e-293	Proximal	Slc2a2
Sod2	1.75623e-293	0.613466	0.84	0.599	3.47399e-289	Proximal	Sod2
Ccdc107	2.91662e-293	0.818444	0.638	0.344	5.76937e-289	Proximal	Ccdc107
Slc22a28	4.75196e-292	0.594486	0.374	0.029	9.39984e-288	Proximal	Slc22a28
Pank1	9.51698e-291	0.897109	0.576	0.24	1.88255e-286	Proximal	Pank1
Nus1	3.9921e-289	0.777354	0.627	0.293	7.89677e-285	Proximal	Nus1
Tcn2	6.40708e-288	0.817538	0.695	0.448	1.26739e-283	Proximal	Tcn2
Acsm3	9.51915e-288	1.09919	0.43	0.08	1.88298e-283	Proximal	Acsm3
Glyctk	1.55849e-286	0.538088	0.392	0.043	3.08284e-282	Proximal	Glyctk
Dhfr	8.98845e-286	0.591451	0.424	0.064	1.77801e-281	Proximal	Dhfr
Vil1	8.89795e-285	0.529472	0.372	0.03	1.7601e-280	Proximal	Vil1
Ndufv3	2.58708e-284	0.635097	0.83	0.622	5.11751e-280	Proximal	Ndufv3
Prodh	7.57377e-284	0.649759	0.475	0.114	1.49817e-279	Proximal	Prodh
Apom	2.80155e-283	0.63183	0.381	0.039	5.54176e-279	Proximal	Apom
D630029K05Rik	2.13519e-282	0.605153	0.361	0.026	4.22362e-278	Proximal	D630029K05Rik
Gm10804	5.4442e-279	0.500053	0.352	0.022	1.07692e-274	Proximal	Gm10804
Slc7a13	2.63242e-278	1.29548	0.424	0.087	5.20719e-274	Proximal	Slc7a13
Cyp2j13	1.26748e-277	0.616545	0.378	0.04	2.50721e-273	Proximal	Cyp2j13
Tmigd1	2.66278e-275	0.997618	0.405	0.067	5.26725e-271	Proximal	Tmigd1
Gipc2	7.49297e-275	0.660223	0.643	0.276	1.48218e-270	Proximal	Gipc2
Slc26a1	1.024e-274	0.53946	0.352	0.026	2.02557e-270	Proximal	Slc26a1
Slc6a20b	1.16114e-273	0.494998	0.369	0.037	2.29685e-269	Proximal	Slc6a20b
Acot12	1.42679e-273	0.544975	0.355	0.028	2.82233e-269	Proximal	Acot12
Fitm1	1.97662e-273	0.536734	0.361	0.031	3.90996e-269	Proximal	Fitm1
Ddc	7.96114e-272	0.550602	0.366	0.034	1.57479e-267	Proximal	Ddc
Rps2	3.97326e-269	0.441281	0.953	0.921	7.8595e-265	Proximal	Rps2
Serpinf2	8.87667e-269	0.537284	0.359	0.033	1.75589e-264	Proximal	Serpinf2
Tpt1	1.20947e-268	0.40881	0.994	0.986	2.39246e-264	Proximal	Tpt1
Spp2	1.30284e-268	1.01373	0.407	0.07	2.57715e-264	Proximal	Spp2
Clpx	1.67763e-268	0.723481	0.604	0.278	3.31851e-264	Proximal	Clpx
Papss2	3.15631e-268	0.597223	0.407	0.066	6.2435e-264	Proximal	Papss2
Slc7a9	3.95725e-267	0.507989	0.356	0.031	7.82783e-263	Proximal	Slc7a9
Ankrd13c	2.16282e-266	0.697069	0.622	0.306	4.27827e-262	Proximal	Ankrd13c
Dnaja1	8.78989e-266	0.594862	0.869	0.742	1.73873e-261	Proximal	Dnaja1
Ech1	9.38199e-266	0.694252	0.792	0.608	1.85585e-261	Proximal	Ech1
1700016C15Rik	9.6517e-266	0.567426	0.376	0.041	1.9092e-261	Proximal	1700016C15Rik
Glul	8.95213e-264	0.580217	0.631	0.256	1.77082e-259	Proximal	Glul
Cib1	3.93374e-262	0.693089	0.642	0.324	7.78133e-258	Proximal	Cib1
Txndc17	1.34506e-261	0.645935	0.796	0.615	2.66066e-257	Proximal	Txndc17
H2afj	4.10918e-261	0.599746	0.821	0.649	8.12837e-257	Proximal	H2afj
Tinag	4.37229e-261	0.516953	0.4	0.065	8.64884e-257	Proximal	Tinag
Aadac	4.42646e-260	0.448157	0.351	0.03	8.75597e-256	Proximal	Aadac
Slc25a15	1.6059e-257	0.553085	0.414	0.077	3.17664e-253	Proximal	Slc25a15
Adh1	7.52029e-257	0.621427	0.549	0.17	1.48759e-252	Proximal	Adh1
G0s2	7.77225e-256	0.588171	0.375	0.05	1.53743e-251	Proximal	G0s2
Mettl7a1	1.86943e-253	0.665596	0.567	0.243	3.69792e-249	Proximal	Mettl7a1
Ak2	2.00095e-253	0.67527	0.618	0.309	3.95809e-249	Proximal	Ak2
Car4	3.51435e-253	0.645705	0.415	0.082	6.95174e-249	Proximal	Car4
Mrpl12	1.76761e-252	0.635736	0.765	0.507	3.49651e-248	Proximal	Mrpl12
Gpr137b	1.18775e-251	0.494731	0.416	0.078	2.34949e-247	Proximal	Gpr137b
Echdc2	2.06415e-251	0.590696	0.49	0.152	4.0831e-247	Proximal	Echdc2
Kcnk5	3.06136e-251	0.501977	0.37	0.048	6.05568e-247	Proximal	Kcnk5
Slc13a3	1.45302e-250	0.61009	0.382	0.06	2.87422e-246	Proximal	Slc13a3
Qprt	1.45553e-250	0.481586	0.344	0.032	2.87918e-246	Proximal	Qprt
Oxct1	2.67399e-249	0.491247	0.903	0.645	5.28942e-245	Proximal	Oxct1
Chchd10	6.13165e-249	0.415127	0.955	0.643	1.2129e-244	Proximal	Chchd10
Galnt11	2.22023e-248	0.746997	0.573	0.29	4.39183e-244	Proximal	Galnt11
Adtrp	6.54095e-246	0.483598	0.32	0.021	1.29387e-241	Proximal	Adtrp
Sap30	8.61171e-246	0.585935	0.458	0.118	1.70348e-241	Proximal	Sap30
A1cf	7.24296e-244	0.442918	0.319	0.021	1.43273e-239	Proximal	A1cf
Gsr	1.01806e-243	0.644235	0.578	0.257	2.01383e-239	Proximal	Gsr
Tpmt	2.13322e-243	0.590593	0.412	0.091	4.21972e-239	Proximal	Tpmt
Lrrc19	2.48611e-243	0.408904	0.317	0.021	4.91778e-239	Proximal	Lrrc19
Tmem150a	1.59646e-242	0.501605	0.384	0.065	3.15795e-238	Proximal	Tmem150a
Fam195a	4.42409e-242	0.648471	0.583	0.258	8.7513e-238	Proximal	Fam195a
Uqcr10	4.62398e-242	0.430692	0.93	0.791	9.14669e-238	Proximal	Uqcr10
Zmynd10	5.38553e-242	0.449571	0.324	0.026	1.06531e-237	Proximal	Zmynd10
Cyp4a31	3.54254e-240	0.459434	0.319	0.024	7.0075e-236	Proximal	Cyp4a31
Rab3ip	4.46136e-239	0.612589	0.665	0.346	8.82501e-235	Proximal	Rab3ip
Hpn	1.42814e-237	0.587518	0.531	0.201	2.825e-233	Proximal	Hpn
Nipsnap1	2.13077e-237	0.591383	0.502	0.171	4.21487e-233	Proximal	Nipsnap1
Slc18a1	2.58983e-237	0.511521	0.317	0.024	5.12295e-233	Proximal	Slc18a1
Grtp1	2.67262e-237	0.455747	0.346	0.043	5.28671e-233	Proximal	Grtp1
Fggy	5.41831e-237	0.548163	0.435	0.109	1.0718e-232	Proximal	Fggy
Cpn1	1.80756e-236	0.585261	0.323	0.029	3.57553e-232	Proximal	Cpn1
Gm15638	1.32153e-235	0.44909	0.315	0.024	2.61412e-231	Proximal	Gm15638
Slc51b	2.72882e-235	0.423479	0.301	0.016	5.39789e-231	Proximal	Slc51b
Mif	9.66902e-235	0.591098	0.857	0.618	1.91263e-230	Proximal	Mif
Ces1d	1.23853e-234	0.640169	0.467	0.144	2.44994e-230	Proximal	Ces1d
Vdac1	2.85957e-234	0.565177	0.846	0.646	5.65652e-230	Proximal	Vdac1
Scrn2	6.13929e-233	0.602041	0.487	0.164	1.21441e-228	Proximal	Scrn2
Cycs	2.2415e-231	0.489299	0.872	0.645	4.4339e-227	Proximal	Cycs
Sardh	3.89731e-231	0.594977	0.463	0.138	7.70927e-227	Proximal	Sardh
Slc16a9	5.24533e-230	0.419694	0.315	0.028	1.03758e-225	Proximal	Slc16a9
Neu1	9.61819e-230	0.751031	0.552	0.272	1.90257e-225	Proximal	Neu1
Tpi1	3.01462e-229	0.54036	0.848	0.618	5.96323e-225	Proximal	Tpi1
Gcsh	1.41534e-228	0.632984	0.566	0.246	2.79969e-224	Proximal	Gcsh
Uqcrq	2.52383e-228	0.398933	0.929	0.795	4.99239e-224	Proximal	Uqcrq
Cks2	2.74388e-228	0.520486	0.429	0.106	5.42767e-224	Proximal	Cks2
Bhmt2	1.66508e-227	0.498308	0.303	0.022	3.29369e-223	Proximal	Bhmt2
Trim63	1.03443e-226	0.408078	0.303	0.022	2.0462e-222	Proximal	Trim63
Dnajc19	3.44385e-226	0.635365	0.671	0.422	6.81227e-222	Proximal	Dnajc19
Pgpep1	8.47816e-226	0.582496	0.497	0.178	1.67707e-221	Proximal	Pgpep1
Tstd1	5.45856e-225	0.511111	0.333	0.042	1.07976e-220	Proximal	Tstd1
Cox7c	5.53697e-224	0.330369	0.966	0.914	1.09527e-219	Proximal	Cox7c
Timd2	7.78204e-223	0.40157	0.289	0.016	1.53937e-218	Proximal	Timd2
Slc23a1	2.01983e-221	0.435334	0.309	0.029	3.99542e-217	Proximal	Slc23a1
Smlr1	5.56395e-221	0.393334	0.292	0.019	1.10061e-216	Proximal	Smlr1
St8sia1	6.06958e-221	0.414471	0.31	0.03	1.20062e-216	Proximal	St8sia1
Enpp2	2.86894e-219	0.564844	0.43	0.113	5.67506e-215	Proximal	Enpp2
Slc5a2	7.41186e-218	1.05126	0.358	0.071	1.46614e-213	Proximal	Slc5a2
Slco1a1	2.16564e-216	0.910368	0.313	0.038	4.28386e-212	Proximal	Slco1a1
Ldha	2.6197e-215	0.555858	0.791	0.584	5.18202e-211	Proximal	Ldha
Clec2h	7.90713e-215	0.712342	0.308	0.034	1.56411e-210	Proximal	Clec2h
Coasy	1.8516e-214	0.60594	0.495	0.19	3.66265e-210	Proximal	Coasy
Hagh	5.7769e-214	0.576558	0.731	0.467	1.14273e-209	Proximal	Hagh
Pmpcb	9.54787e-214	0.630525	0.643	0.373	1.88866e-209	Proximal	Pmpcb
Sod3	7.90266e-213	0.416778	0.346	0.056	1.56323e-208	Proximal	Sod3
Hlf	1.3933e-212	0.470015	0.373	0.076	2.75609e-208	Proximal	Hlf
Tprkb	4.12265e-212	0.543126	0.475	0.164	8.15502e-208	Proximal	Tprkb
Dleu7	1.20715e-211	0.406924	0.291	0.023	2.38786e-207	Proximal	Dleu7
Fam151a	2.15551e-211	0.416884	0.304	0.031	4.26381e-207	Proximal	Fam151a
Slc5a12	7.94535e-211	0.98269	0.295	0.029	1.57167e-206	Proximal	Slc5a12
Gm11128	1.21699e-210	0.455012	0.267	0.011	2.40733e-206	Proximal	Gm11128
Hsd3b3	2.2294e-210	0.421886	0.282	0.019	4.40997e-206	Proximal	Hsd3b3
Slc6a19	2.24194e-210	0.774717	0.328	0.051	4.43478e-206	Proximal	Slc6a19
Paqr9	2.27812e-210	0.341473	0.298	0.027	4.50634e-206	Proximal	Paqr9
Rps27l	8.60013e-208	0.544547	0.809	0.687	1.70119e-203	Proximal	Rps27l
Adk	7.38592e-204	0.567633	0.554	0.253	1.46101e-199	Proximal	Adk
Arhgap42	9.79593e-204	0.406571	0.332	0.051	1.93773e-199	Proximal	Arhgap42
Tmbim4	9.87014e-204	0.638096	0.699	0.528	1.95241e-199	Proximal	Tmbim4
Pebp1	1.17751e-203	0.504056	0.85	0.725	2.32924e-199	Proximal	Pebp1
Acss2	3.8278e-203	0.496206	0.401	0.107	7.57176e-199	Proximal	Acss2
Mpc2	4.88877e-203	0.413465	0.913	0.73	9.67047e-199	Proximal	Mpc2
F13b	7.54795e-203	0.362653	0.285	0.024	1.49306e-198	Proximal	F13b
Agxt2	1.6598e-201	0.436755	0.296	0.032	3.28325e-197	Proximal	Agxt2
Polr3e	4.20562e-201	0.550123	0.401	0.113	8.31913e-197	Proximal	Polr3e
Slc16a2	5.80469e-199	0.454776	0.407	0.104	1.14823e-194	Proximal	Slc16a2
Ndufab1	1.10136e-198	0.438913	0.863	0.685	2.17861e-194	Proximal	Ndufab1
Atp5d	2.53024e-197	0.403422	0.924	0.822	5.00507e-193	Proximal	Atp5d
Slc5a8	3.50511e-197	0.517564	0.282	0.027	6.93346e-193	Proximal	Slc5a8
Ggct	1.27607e-196	0.651899	0.421	0.14	2.5242e-192	Proximal	Ggct
Atp6v1g1	1.28523e-195	0.608811	0.818	0.695	2.54231e-191	Proximal	Atp6v1g1
Slc7a7	1.36702e-194	0.538093	0.342	0.067	2.70409e-190	Proximal	Slc7a7
Smim22	3.55138e-194	0.513277	0.438	0.141	7.02499e-190	Proximal	Smim22
Anks4b	3.8585e-194	0.369616	0.268	0.02	7.6325e-190	Proximal	Anks4b
Etfa	1.53535e-193	0.520752	0.757	0.497	3.03707e-189	Proximal	Etfa
Rbpms2	4.07764e-193	0.477336	0.429	0.132	8.06598e-189	Proximal	Rbpms2
Fhl1	1.44707e-191	0.412755	0.371	0.084	2.86245e-187	Proximal	Fhl1
Fdx1	1.06896e-190	0.580461	0.668	0.418	2.11451e-186	Proximal	Fdx1
Slc6a13	7.22981e-190	0.344894	0.272	0.024	1.43013e-185	Proximal	Slc6a13
Kmo	3.29231e-189	0.384097	0.283	0.031	6.51251e-185	Proximal	Kmo
Folh1	1.02579e-188	0.413958	0.286	0.033	2.02911e-184	Proximal	Folh1
Zfp706	1.39367e-188	0.563092	0.751	0.577	2.75682e-184	Proximal	Zfp706
mt-Nd1	4.01382e-188	0.306604	0.995	0.997	7.93973e-184	Proximal	mt-Nd1
mt-Nd5	7.59046e-188	0.391348	0.936	0.954	1.50147e-183	Proximal	mt-Nd5
Uqcrfs1	2.63846e-187	0.448216	0.833	0.606	5.21914e-183	Proximal	Uqcrfs1
Espn	1.12314e-186	0.445061	0.327	0.062	2.22169e-182	Proximal	Espn
Nlrp6	7.23872e-186	0.34517	0.264	0.022	1.43189e-181	Proximal	Nlrp6
Dnajc22	7.73587e-186	0.289232	0.259	0.019	1.53023e-181	Proximal	Dnajc22
Mlxipl	2.19684e-185	0.533244	0.303	0.048	4.34557e-181	Proximal	Mlxipl
Prodh2	2.50198e-185	0.506957	0.265	0.025	4.94916e-181	Proximal	Prodh2
Aldh4a1	2.5744e-185	0.539272	0.49	0.201	5.09242e-181	Proximal	Aldh4a1
Hook2	3.70122e-185	0.449848	0.357	0.087	7.32138e-181	Proximal	Hook2
Acy1	6.64481e-184	0.408179	0.281	0.035	1.31441e-179	Proximal	Acy1
Azgp1	9.12739e-184	0.467684	0.257	0.021	1.80549e-179	Proximal	Azgp1
Lgmn	1.58473e-183	0.549519	0.577	0.296	3.13475e-179	Proximal	Lgmn
RP23-306P12.3	2.07895e-183	0.772609	0.256	0.019	4.11238e-179	Proximal	RP23-306P12.3
Pxmp2	1.49104e-182	0.485001	0.415	0.131	2.94943e-178	Proximal	Pxmp2
Pyroxd2	6.19021e-182	0.374662	0.27	0.028	1.22449e-177	Proximal	Pyroxd2
Ndufa6	2.66496e-181	0.464491	0.86	0.735	5.27155e-177	Proximal	Ndufa6
Eps8	3.78286e-181	0.395624	0.475	0.164	7.48287e-177	Proximal	Eps8
Osbpl6	1.23398e-180	0.516439	0.425	0.148	2.44094e-176	Proximal	Osbpl6
Rdh16	1.57194e-180	0.323129	0.26	0.023	3.10945e-176	Proximal	Rdh16
Smim24	1.60175e-180	0.392874	0.332	0.067	3.16842e-176	Proximal	Smim24
Smim1	1.54154e-178	0.537137	0.573	0.289	3.04932e-174	Proximal	Smim1
Rhobtb1	5.38376e-178	0.389648	0.289	0.043	1.06496e-173	Proximal	Rhobtb1
Cyp4a10	6.23805e-178	0.421115	0.256	0.023	1.23395e-173	Proximal	Cyp4a10
Slc6a18	1.00284e-177	0.558783	0.292	0.045	1.98371e-173	Proximal	Slc6a18
Apob	1.2664e-177	0.802593	0.265	0.03	2.50506e-173	Proximal	Apob
Id2	2.22521e-176	0.464812	0.717	0.446	4.40168e-172	Proximal	Id2
Ndufs6	3.48326e-176	0.443932	0.837	0.68	6.89024e-172	Proximal	Ndufs6
Mrpl50	4.82025e-176	0.554026	0.509	0.233	9.53494e-172	Proximal	Mrpl50
Atp5f1	6.02577e-176	0.329642	0.917	0.816	1.19196e-171	Proximal	Atp5f1
mt-Nd2	1.28128e-175	0.292561	0.999	0.999	2.5345e-171	Proximal	mt-Nd2
Cyp2a4	1.86135e-175	0.729507	0.274	0.037	3.68193e-171	Proximal	Cyp2a4
Slc37a4	2.57476e-175	0.396658	0.341	0.082	5.09314e-171	Proximal	Slc37a4
Ifrd2	2.57557e-175	0.420558	0.35	0.086	5.09473e-171	Proximal	Ifrd2
Fam132a	2.90401e-175	0.448874	0.387	0.115	5.74443e-171	Proximal	Fam132a
Acot1	1.71605e-174	0.472661	0.324	0.069	3.39452e-170	Proximal	Acot1
Cox5a	9.82895e-173	0.326143	0.926	0.807	1.94426e-168	Proximal	Cox5a
Lrpap1	2.6176e-172	0.616105	0.64	0.461	5.17788e-168	Proximal	Lrpap1
Prss8	9.26692e-172	0.458261	0.432	0.164	1.83309e-167	Proximal	Prss8
Atp6v1b2	1.99899e-169	0.612113	0.573	0.32	3.9542e-165	Proximal	Atp6v1b2
D630023F18Rik	2.01369e-169	0.665719	0.26	0.031	3.98327e-165	Proximal	D630023F18Rik
Lgals1	2.25326e-169	0.299222	0.528	0.208	4.45716e-165	Proximal	Lgals1
Osbpl8	7.46967e-168	0.535643	0.485	0.22	1.47757e-163	Proximal	Osbpl8
Ndufb4	1.06727e-167	0.426828	0.843	0.711	2.11116e-163	Proximal	Ndufb4
Bpnt1	1.47725e-167	0.546489	0.581	0.305	2.92215e-163	Proximal	Bpnt1
Nmrk1	4.66526e-167	0.491791	0.362	0.105	9.22836e-163	Proximal	Nmrk1
2310039H08Rik	3.22732e-166	0.551127	0.525	0.266	6.38396e-162	Proximal	2310039H08Rik
Syne4	5.31351e-165	0.326787	0.265	0.036	1.05106e-160	Proximal	Syne4
Renbp	6.79327e-165	0.485706	0.362	0.102	1.34378e-160	Proximal	Renbp
Sult1c2	1.5468e-164	0.414826	0.319	0.071	3.05972e-160	Proximal	Sult1c2
Gnpda1	6.57373e-164	0.477823	0.407	0.14	1.30035e-159	Proximal	Gnpda1
Gchfr	4.18991e-163	0.458341	0.394	0.122	8.28805e-159	Proximal	Gchfr
Acads	1.61407e-162	0.554316	0.568	0.317	3.19279e-158	Proximal	Acads
Clybl	2.22201e-162	0.513241	0.502	0.232	4.39536e-158	Proximal	Clybl
Acat2	2.32625e-162	0.451015	0.334	0.085	4.60155e-158	Proximal	Acat2
Cdhr5	6.98327e-162	0.344952	0.324	0.077	1.38136e-157	Proximal	Cdhr5
Fmo5	1.40004e-161	0.499704	0.339	0.091	2.76943e-157	Proximal	Fmo5
Spr	2.03351e-161	0.553942	0.608	0.366	4.02248e-157	Proximal	Spr
Csad	2.63604e-159	0.615873	0.463	0.22	5.21436e-155	Proximal	Csad
Ttr	8.0199e-159	1.28052	0.282	0.055	1.58642e-154	Proximal	Ttr
Trim7	1.70981e-158	0.474523	0.311	0.072	3.38218e-154	Proximal	Trim7
Iyd	8.03263e-158	0.288521	0.264	0.039	1.58893e-153	Proximal	Iyd
Sdhb	8.17077e-158	0.422237	0.811	0.617	1.61626e-153	Proximal	Sdhb
Crot	9.53687e-158	0.760831	0.561	0.328	1.88649e-153	Proximal	Crot
Ugp2	2.95626e-157	0.53792	0.569	0.32	5.84777e-153	Proximal	Ugp2
Slc25a3	4.13824e-157	0.276777	0.934	0.833	8.18585e-153	Proximal	Slc25a3
Ppara	7.14112e-157	0.328018	0.258	0.037	1.41259e-152	Proximal	Ppara
Shmt2	9.39099e-157	0.375527	0.333	0.087	1.85763e-152	Proximal	Shmt2
Decr1	2.63476e-156	0.522916	0.545	0.299	5.21181e-152	Proximal	Decr1
Suclg2	2.73064e-155	0.555784	0.654	0.414	5.40148e-151	Proximal	Suclg2
Galnt14	3.38182e-154	0.259907	0.263	0.039	6.68958e-150	Proximal	Galnt14
Uap1l1	1.99243e-153	0.547442	0.391	0.138	3.94122e-149	Proximal	Uap1l1
Csrp2	1.34453e-152	0.496931	0.657	0.409	2.65962e-148	Proximal	Csrp2
Atp5b	6.46664e-152	0.297537	0.976	0.886	1.27917e-147	Proximal	Atp5b
Snx7	2.1794e-149	0.431378	0.398	0.146	4.31107e-145	Proximal	Snx7
AI317395	7.65509e-149	0.371473	0.349	0.102	1.51425e-144	Proximal	AI317395
Prelid1	1.55227e-147	0.513808	0.674	0.468	3.07055e-143	Proximal	Prelid1
Nudt8	2.48937e-147	0.41892	0.4	0.151	4.92422e-143	Proximal	Nudt8
Lyplal1	1.59155e-146	0.455712	0.3	0.074	3.14824e-142	Proximal	Lyplal1
Tmem256	2.71453e-146	0.514204	0.723	0.552	5.36962e-142	Proximal	Tmem256
Mrps21	6.40849e-146	0.482588	0.736	0.572	1.26766e-141	Proximal	Mrps21
2210011C24Rik	7.52999e-146	0.319528	0.26	0.044	1.48951e-141	Proximal	2210011C24Rik
Ndufa13	4.71124e-145	0.323574	0.9	0.824	9.31931e-141	Proximal	Ndufa13
L3hypdh	9.84771e-145	0.303628	0.255	0.041	1.94797e-140	Proximal	L3hypdh
Hebp1	5.34407e-144	0.451641	0.402	0.159	1.05711e-139	Proximal	Hebp1
Slc9a3r1	7.76774e-144	0.494543	0.567	0.327	1.53654e-139	Proximal	Slc9a3r1
Slc16a12	5.48847e-143	0.325374	0.294	0.069	1.08568e-138	Proximal	Slc16a12
Ggact	6.07543e-143	0.390048	0.365	0.124	1.20178e-138	Proximal	Ggact
Dhcr24	1.10965e-142	0.400788	0.386	0.144	2.19499e-138	Proximal	Dhcr24
Atp5l	8.91689e-142	0.265213	0.937	0.855	1.76385e-137	Proximal	Atp5l
Timm9	2.27761e-141	0.447067	0.436	0.191	4.50535e-137	Proximal	Timm9
Aco1	3.87599e-141	0.496537	0.487	0.243	7.6671e-137	Proximal	Aco1
Glod5	5.46601e-141	0.365741	0.412	0.147	1.08123e-136	Proximal	Glod5
Tango2	2.07225e-140	0.425355	0.399	0.155	4.09912e-136	Proximal	Tango2
Abhd14a	3.20151e-140	0.402771	0.378	0.136	6.33291e-136	Proximal	Abhd14a
Itgb8	6.31452e-140	0.353567	0.349	0.106	1.24907e-135	Proximal	Itgb8
Acbd4	6.75331e-140	0.382246	0.362	0.123	1.33587e-135	Proximal	Acbd4
Aqp11	1.05654e-139	0.278342	0.274	0.057	2.08994e-135	Proximal	Aqp11
Tmem8	1.48286e-139	0.368145	0.354	0.118	2.93324e-135	Proximal	Tmem8
Hspa9	1.59558e-139	0.474567	0.759	0.578	3.15621e-135	Proximal	Hspa9
Pxmp4	2.79004e-139	0.430505	0.406	0.163	5.51898e-135	Proximal	Pxmp4
Mpst	2.94112e-139	0.422418	0.397	0.152	5.81784e-135	Proximal	Mpst
Fbxo36	3.58498e-139	0.37987	0.307	0.085	7.09146e-135	Proximal	Fbxo36
D630045J12Rik	2.18806e-138	0.362875	0.313	0.089	4.32819e-134	Proximal	D630045J12Rik
Arhgap10	9.25241e-138	0.349584	0.335	0.097	1.83022e-133	Proximal	Arhgap10
mt-Nd4l	1.0354e-137	0.350806	0.917	0.931	2.04813e-133	Proximal	mt-Nd4l
2010107E04Rik	1.0811e-137	0.355225	0.862	0.708	2.13852e-133	Proximal	2010107E04Rik
Acad11	4.21137e-136	0.441497	0.4	0.161	8.33051e-132	Proximal	Acad11
Idi1	7.60559e-135	0.546866	0.44	0.202	1.50446e-130	Proximal	Idi1
Arpp19	5.98831e-134	0.469541	0.744	0.634	1.18455e-129	Proximal	Arpp19
Cpox	9.74887e-134	0.408437	0.373	0.141	1.92842e-129	Proximal	Cpox
Fahd2a	3.75963e-132	0.479001	0.475	0.238	7.43692e-128	Proximal	Fahd2a
Grina	1.00106e-131	0.474346	0.555	0.348	1.9802e-127	Proximal	Grina
L2hgdh	1.37846e-130	0.3669	0.322	0.102	2.72673e-126	Proximal	L2hgdh
Glrx5	4.69771e-130	0.48148	0.634	0.423	9.29254e-126	Proximal	Glrx5
Lypla1	4.92684e-130	0.492228	0.542	0.323	9.74577e-126	Proximal	Lypla1
Ivd	5.56318e-130	0.497725	0.536	0.311	1.10045e-125	Proximal	Ivd
Dpp7	7.39023e-130	0.278085	0.257	0.053	1.46186e-125	Proximal	Dpp7
Fuca2	1.94027e-129	0.49967	0.52	0.315	3.83806e-125	Proximal	Fuca2
Slc25a13	3.34321e-129	0.418221	0.421	0.185	6.61321e-125	Proximal	Slc25a13
Rnf181	5.61157e-129	0.447338	0.505	0.272	1.11002e-124	Proximal	Rnf181
Apeh	1.07518e-128	0.423104	0.409	0.175	2.12681e-124	Proximal	Apeh
Ahcyl2	1.66843e-128	0.476614	0.542	0.316	3.30032e-124	Proximal	Ahcyl2
Atp5a1	1.2433e-126	0.284537	0.951	0.862	2.45938e-122	Proximal	Atp5a1
Ndufb9	1.73299e-126	0.267941	0.905	0.822	3.42804e-122	Proximal	Ndufb9
Cisd3	2.44916e-126	0.409079	0.416	0.184	4.84468e-122	Proximal	Cisd3
2610528J11Rik	9.26528e-126	0.365625	0.366	0.144	1.83276e-121	Proximal	2610528J11Rik
Sgk2	1.18408e-125	0.32494	0.335	0.11	2.34223e-121	Proximal	Sgk2
Dera	3.83499e-125	0.36506	0.377	0.149	7.58599e-121	Proximal	Dera
Rgl1	4.00366e-125	0.319411	0.474	0.202	7.91964e-121	Proximal	Rgl1
Depdc7	1.01815e-124	0.330738	0.27	0.067	2.014e-120	Proximal	Depdc7
Rufy3	2.64589e-124	0.45092	0.425	0.205	5.23383e-120	Proximal	Rufy3
Habp2	4.69725e-124	0.283745	0.255	0.059	9.29162e-120	Proximal	Habp2
Nceh1	4.91126e-124	0.486289	0.476	0.259	9.71497e-120	Proximal	Nceh1
Cyp2j11	1.55197e-123	0.369012	0.327	0.108	3.06995e-119	Proximal	Cyp2j11
Snx6	3.91023e-122	0.49803	0.657	0.454	7.73483e-118	Proximal	Snx6
Tuba4a	8.25733e-122	0.439724	0.58	0.333	1.63338e-117	Proximal	Tuba4a
Abhd14b	7.14187e-121	0.447958	0.513	0.289	1.41273e-116	Proximal	Abhd14b
Sdhc	8.61236e-121	0.46889	0.655	0.444	1.70361e-116	Proximal	Sdhc
Cd302	8.93414e-121	0.312792	0.364	0.128	1.76726e-116	Proximal	Cd302
Fuca1	2.06476e-120	0.451555	0.608	0.427	4.08431e-116	Proximal	Fuca1
Mtfr1	5.03502e-120	0.382165	0.381	0.159	9.95977e-116	Proximal	Mtfr1
Asb9	1.2242e-119	0.318769	0.254	0.06	2.42159e-115	Proximal	Asb9
Adh5	8.20734e-119	0.489701	0.664	0.482	1.62349e-114	Proximal	Adh5
Alas1	1.03425e-118	0.459013	0.476	0.255	2.04586e-114	Proximal	Alas1
Gpc4	2.16606e-118	0.299676	0.313	0.107	4.28469e-114	Proximal	Gpc4
Vps29	3.92656e-118	0.486368	0.663	0.49	7.76713e-114	Proximal	Vps29
Tmem120a	8.7985e-118	0.369047	0.354	0.136	1.74043e-113	Proximal	Tmem120a
Atp5c1	1.14403e-117	0.294684	0.884	0.779	2.263e-113	Proximal	Atp5c1
Tmem205	2.78294e-117	0.587029	0.547	0.38	5.50494e-113	Proximal	Tmem205
Hoxb3os	4.09321e-117	0.310004	0.299	0.092	8.09678e-113	Proximal	Hoxb3os
Erlin1	4.23698e-116	0.260457	0.283	0.08	8.38118e-112	Proximal	Erlin1
Slc36a1	1.2939e-115	0.295541	0.267	0.072	2.55947e-111	Proximal	Slc36a1
Lactb	2.91068e-115	0.434419	0.485	0.265	5.75762e-111	Proximal	Lactb
Glb1l	3.64678e-115	0.28194	0.28	0.082	7.21369e-111	Proximal	Glb1l
Mocs2	4.34431e-115	0.423502	0.598	0.382	8.59348e-111	Proximal	Mocs2
Chac2	1.0522e-114	0.352529	0.33	0.12	2.08136e-110	Proximal	Chac2
Amdhd2	7.26991e-114	0.416005	0.372	0.157	1.43806e-109	Proximal	Amdhd2
Usmg5	3.39733e-112	0.305409	0.841	0.678	6.72026e-108	Proximal	Usmg5
Prkcz	3.81935e-112	0.379578	0.399	0.18	7.55505e-108	Proximal	Prkcz
Atp5j2	6.23847e-112	0.254152	0.909	0.842	1.23403e-107	Proximal	Atp5j2
Frrs1	9.90461e-112	0.359326	0.369	0.159	1.95923e-107	Proximal	Frrs1
Asb13	1.33166e-111	0.318624	0.338	0.127	2.63415e-107	Proximal	Asb13
Adck3	9.61525e-111	0.377872	0.337	0.13	1.90199e-106	Proximal	Adck3
Dnajc13	1.17115e-110	0.429198	0.434	0.219	2.31664e-106	Proximal	Dnajc13
Ugt8a	1.62019e-110	0.292423	0.279	0.084	3.20489e-106	Proximal	Ugt8a
Acaa2	1.78124e-110	0.658517	0.647	0.5	3.52348e-106	Proximal	Acaa2
Sms	3.43445e-110	0.408538	0.395	0.178	6.79368e-106	Proximal	Sms
Acox3	1.84916e-109	0.349951	0.344	0.137	3.65781e-105	Proximal	Acox3
Tmem106a	2.33885e-109	0.258037	0.272	0.076	4.62648e-105	Proximal	Tmem106a
Atp11a	1.62816e-108	0.706255	0.403	0.217	3.22066e-104	Proximal	Atp11a
Hmgcl	3.54609e-108	0.413434	0.438	0.219	7.01452e-104	Proximal	Hmgcl
Pex11a	2.11183e-107	0.302785	0.302	0.105	4.17741e-103	Proximal	Pex11a
Med21	2.22375e-107	0.438973	0.509	0.308	4.39879e-103	Proximal	Med21
Commd3	2.29188e-107	0.451387	0.605	0.422	4.53357e-103	Proximal	Commd3
Snx29	2.627e-107	0.473975	0.315	0.121	5.19647e-103	Proximal	Snx29
Coa6	6.40192e-107	0.410221	0.483	0.273	1.26636e-102	Proximal	Coa6
Galnt3	1.02997e-106	0.274412	0.271	0.082	2.03739e-102	Proximal	Galnt3
Gatsl2	1.72489e-106	0.316293	0.333	0.128	3.412e-102	Proximal	Gatsl2
Fam213a	1.8978e-106	0.40605	0.507	0.306	3.75404e-102	Proximal	Fam213a
C130074G19Rik	3.53758e-106	0.359247	0.412	0.189	6.99768e-102	Proximal	C130074G19Rik
Spsb2	4.14337e-106	0.353841	0.358	0.152	8.19601e-102	Proximal	Spsb2
Osbpl3	1.23317e-105	0.333626	0.339	0.137	2.43933e-101	Proximal	Osbpl3
Hook1	5.56054e-105	0.400588	0.436	0.222	1.09993e-100	Proximal	Hook1
Ndufb6	1.30414e-104	0.35089	0.772	0.61	2.57972e-100	Proximal	Ndufb6
Iscu	1.59014e-104	0.409139	0.738	0.611	3.14545e-100	Proximal	Iscu
Ndufa2	4.89231e-104	0.308999	0.853	0.762	9.67749e-100	Proximal	Ndufa2
Srr	1.52916e-103	0.351286	0.334	0.137	3.02484e-99	Proximal	Srr
Ccs	1.72977e-103	0.391845	0.559	0.35	3.42166e-99	Proximal	Ccs
2310030G06Rik	1.96866e-103	0.345564	0.329	0.133	3.89421e-99	Proximal	2310030G06Rik
Atp5o	3.35448e-103	0.254303	0.893	0.779	6.6355e-99	Proximal	Atp5o
Acadl	4.02821e-103	0.494048	0.659	0.52	7.9682e-99	Proximal	Acadl
Bend5	1.00499e-102	0.292514	0.286	0.098	1.98797e-98	Proximal	Bend5
Mien1	1.53432e-102	0.432859	0.675	0.518	3.03504e-98	Proximal	Mien1
Slc6a8	2.17938e-102	0.398791	0.38	0.179	4.31104e-98	Proximal	Slc6a8
Mcur1	3.43141e-102	0.394839	0.534	0.324	6.78768e-98	Proximal	Mcur1
Rcan1	4.13263e-102	0.58022	0.32	0.131	8.17476e-98	Proximal	Rcan1
Sat1	1.19219e-101	0.373255	0.699	0.56	2.35826e-97	Proximal	Sat1
Dhrs1	5.07992e-101	0.410285	0.492	0.289	1.00486e-96	Proximal	Dhrs1
Xpnpep1	5.20746e-101	0.35732	0.36	0.16	1.03009e-96	Proximal	Xpnpep1
Aprt	2.09064e-99	0.413644	0.542	0.341	4.13549e-95	Proximal	Aprt
Bckdha	4.07888e-99	0.418605	0.544	0.34	8.06843e-95	Proximal	Bckdha
Timm8b	4.66298e-99	0.388428	0.71	0.547	9.22384e-95	Proximal	Timm8b
Alpl	4.03722e-98	0.307667	0.3	0.103	7.98602e-94	Proximal	Alpl
Ndufa10	5.5161e-98	0.383285	0.722	0.549	1.09114e-93	Proximal	Ndufa10
Galm	7.40704e-98	0.361931	0.357	0.155	1.46519e-93	Proximal	Galm
Ndufc2	9.95946e-98	0.366475	0.788	0.684	1.97008e-93	Proximal	Ndufc2
Entpd5	1.54232e-97	0.351402	0.378	0.185	3.05086e-93	Proximal	Entpd5
Itgb6	1.82192e-97	0.284304	0.379	0.173	3.60395e-93	Proximal	Itgb6
Prr5	1.46722e-95	0.263179	0.256	0.077	2.90232e-91	Proximal	Prr5
Cd36	8.96878e-95	0.335754	0.347	0.146	1.77411e-90	Proximal	Cd36
Mettl1	1.67942e-94	0.303966	0.301	0.115	3.32205e-90	Proximal	Mettl1
Mrps36	1.89185e-94	0.398043	0.61	0.43	3.74228e-90	Proximal	Mrps36
Prosc	2.9272e-94	0.328964	0.403	0.203	5.7903e-90	Proximal	Prosc
Tmem176a	7.88459e-94	0.470349	0.708	0.615	1.55965e-89	Proximal	Tmem176a
Bnip3	2.90067e-93	0.365544	0.469	0.265	5.73782e-89	Proximal	Bnip3
Trpc1	5.08047e-93	0.26349	0.282	0.097	1.00497e-88	Proximal	Trpc1
Gstm1	9.99173e-93	0.317851	0.617	0.415	1.97646e-88	Proximal	Gstm1
Chdh	3.23829e-91	0.30134	0.375	0.176	6.40566e-87	Proximal	Chdh
Kif12	5.1789e-91	0.365137	0.374	0.18	1.02444e-86	Proximal	Kif12
Calm3	5.6162e-90	0.38595	0.707	0.562	1.11094e-85	Proximal	Calm3
Idh3g	6.0966e-90	0.397318	0.641	0.462	1.20597e-85	Proximal	Idh3g
Cpt2	1.11707e-88	0.351825	0.356	0.17	2.20967e-84	Proximal	Cpt2
Gabarap	1.38069e-88	0.312384	0.855	0.813	2.73114e-84	Proximal	Gabarap
Stra13	3.21758e-87	0.412308	0.573	0.405	6.36469e-83	Proximal	Stra13
Gucd1	1.12243e-86	0.259857	0.29	0.113	2.22029e-82	Proximal	Gucd1
Plekha8	2.12435e-86	0.276471	0.305	0.126	4.20219e-82	Proximal	Plekha8
Lamp2	3.07046e-86	0.41257	0.667	0.611	6.07368e-82	Proximal	Lamp2
Agps	5.12647e-86	0.461044	0.397	0.227	1.01407e-81	Proximal	Agps
Smpd2	6.92192e-86	0.270729	0.304	0.125	1.36923e-81	Proximal	Smpd2
St13	1.04793e-85	0.408793	0.729	0.608	2.07291e-81	Proximal	St13
Map7	1.15181e-85	0.297818	0.359	0.172	2.2784e-81	Proximal	Map7
Aldh3a2	1.3464e-85	0.318444	0.356	0.169	2.66331e-81	Proximal	Aldh3a2
Pfdn1	5.31571e-84	0.394383	0.642	0.483	1.0515e-79	Proximal	Pfdn1
Romo1	5.49194e-84	0.352645	0.738	0.617	1.08636e-79	Proximal	Romo1
Sod1	7.26225e-84	0.434806	0.615	0.466	1.43655e-79	Proximal	Sod1
Mlec	7.40253e-84	0.385734	0.568	0.427	1.4643e-79	Proximal	Mlec
Lipa	9.76659e-84	0.354862	0.417	0.228	1.93193e-79	Proximal	Lipa
Coq9	1.19706e-83	0.328331	0.463	0.265	2.3679e-79	Proximal	Coq9
Tnfrsf21	1.39485e-83	0.272154	0.301	0.125	2.75915e-79	Proximal	Tnfrsf21
Sipa1l1	1.41963e-82	0.270814	0.312	0.134	2.80817e-78	Proximal	Sipa1l1
Higd2a	2.08975e-82	0.370772	0.691	0.568	4.13373e-78	Proximal	Higd2a
Gmpr	3.40768e-82	0.348672	0.455	0.263	6.74073e-78	Proximal	Gmpr
Timm13	4.63487e-82	0.361996	0.737	0.632	9.16824e-78	Proximal	Timm13
Hnf1b	2.66004e-81	0.309787	0.356	0.177	5.26182e-77	Proximal	Hnf1b
Ehd1	4.83835e-81	0.328838	0.404	0.214	9.57074e-77	Proximal	Ehd1
Ninj1	8.77828e-81	0.360256	0.539	0.355	1.73643e-76	Proximal	Ninj1
Chuk	3.97855e-80	0.358931	0.448	0.272	7.86997e-76	Proximal	Chuk
Grpel1	6.73684e-80	0.39943	0.628	0.484	1.33261e-75	Proximal	Grpel1
Cenpv	6.91355e-80	0.267064	0.275	0.11	1.36757e-75	Proximal	Cenpv
Thoc7	2.59099e-79	0.403808	0.553	0.395	5.12523e-75	Proximal	Thoc7
Ndufaf6	9.22175e-79	0.256423	0.267	0.103	1.82415e-74	Proximal	Ndufaf6
Tmem37	9.92827e-79	0.351896	0.393	0.216	1.96391e-74	Proximal	Tmem37
Tomm20	3.29362e-78	0.331792	0.721	0.616	6.5151e-74	Proximal	Tomm20
Tmem126a	3.79879e-78	0.371358	0.506	0.331	7.51438e-74	Proximal	Tmem126a
Blvra	4.72149e-78	0.354922	0.395	0.217	9.33958e-74	Proximal	Blvra
Lrrk2	5.21511e-78	0.270677	0.327	0.151	1.0316e-73	Proximal	Lrrk2
2410015M20Rik	6.58042e-77	0.271068	0.794	0.659	1.30167e-72	Proximal	2410015M20Rik
Far1	1.02606e-76	0.370182	0.492	0.326	2.02965e-72	Proximal	Far1
Bola3	1.45138e-76	0.318902	0.625	0.462	2.87098e-72	Proximal	Bola3
Prkaa2	2.54973e-76	0.335295	0.42	0.241	5.04361e-72	Proximal	Prkaa2
Wdr18	4.85443e-76	0.287677	0.319	0.148	9.60255e-72	Proximal	Wdr18
Zfp444	7.19604e-76	0.261096	0.276	0.114	1.42345e-71	Proximal	Zfp444
Mrpl28	2.48994e-75	0.36262	0.561	0.39	4.92536e-71	Proximal	Mrpl28
Cotl1	3.07152e-75	0.302344	0.42	0.217	6.07578e-71	Proximal	Cotl1
Cyc1	4.90335e-75	0.262389	0.771	0.601	9.69932e-71	Proximal	Cyc1
Tubb4b	1.11156e-74	0.315605	0.668	0.515	2.19877e-70	Proximal	Tubb4b
Tmem176b	1.71689e-74	0.30566	0.744	0.667	3.39618e-70	Proximal	Tmem176b
Ipmk	1.75208e-74	0.31517	0.31	0.144	3.46578e-70	Proximal	Ipmk
Sqrdl	7.51589e-74	0.337151	0.367	0.193	1.48672e-69	Proximal	Sqrdl
Abcd3	1.02096e-73	0.349058	0.568	0.398	2.01957e-69	Proximal	Abcd3
Cyb5b	2.25068e-73	0.374041	0.619	0.452	4.45208e-69	Proximal	Cyb5b
Nfs1	1.44549e-72	0.326354	0.396	0.225	2.85933e-68	Proximal	Nfs1
Tpk1	1.16462e-71	0.259896	0.266	0.111	2.30374e-67	Proximal	Tpk1
Atox1	3.50873e-71	0.285296	0.833	0.766	6.94063e-67	Proximal	Atox1
Mrps7	4.59463e-71	0.371584	0.535	0.373	9.08864e-67	Proximal	Mrps7
Sqstm1	5.57626e-71	0.366486	0.603	0.446	1.10304e-66	Proximal	Sqstm1
Steap2	5.50266e-69	0.35737	0.268	0.119	1.08848e-64	Proximal	Steap2
Ccdc6	6.38388e-69	0.263608	0.322	0.16	1.2628e-64	Proximal	Ccdc6
Tmem183a	6.842e-69	0.29612	0.373	0.206	1.35342e-64	Proximal	Tmem183a
Plekha6	1.34087e-68	0.265994	0.292	0.135	2.65237e-64	Proximal	Plekha6
Prdx3	2.06682e-68	0.342899	0.564	0.392	4.08838e-64	Proximal	Prdx3
Akr1e1	3.47618e-68	0.305656	0.364	0.198	6.87622e-64	Proximal	Akr1e1
Pim3	5.29723e-67	0.319649	0.522	0.353	1.04784e-62	Proximal	Pim3
Twf1	8.06803e-67	0.352083	0.438	0.273	1.59594e-62	Proximal	Twf1
Klf9	1.03505e-66	0.333429	0.592	0.437	2.04743e-62	Proximal	Klf9
Nhp2	1.77681e-66	0.372051	0.435	0.279	3.51471e-62	Proximal	Nhp2
Mat2a	2.10749e-66	0.477678	0.664	0.597	4.16883e-62	Proximal	Mat2a
Eny2	2.47745e-66	0.357579	0.59	0.442	4.90065e-62	Proximal	Eny2
Psma4	2.63103e-66	0.370916	0.677	0.569	5.20445e-62	Proximal	Psma4
Psmd6	3.52132e-66	0.361262	0.496	0.334	6.96552e-62	Proximal	Psmd6
Smpdl3a	9.65114e-66	0.297931	0.613	0.465	1.90909e-61	Proximal	Smpdl3a
Pcyt2	1.44635e-65	0.315184	0.424	0.265	2.86103e-61	Proximal	Pcyt2
Mrpl20	1.85272e-65	0.341081	0.662	0.554	3.66487e-61	Proximal	Mrpl20
Gcat	1.89848e-64	0.327748	0.323	0.169	3.75539e-60	Proximal	Gcat
Por	3.888e-64	0.303329	0.402	0.245	7.69085e-60	Proximal	Por
Ppcs	8.01943e-64	0.268774	0.321	0.165	1.58632e-59	Proximal	Ppcs
Hacd2	9.46372e-64	0.255638	0.37	0.21	1.87202e-59	Proximal	Hacd2
Abca3	1.19697e-63	0.289541	0.42	0.264	2.36773e-59	Proximal	Abca3
1110008F13Rik	3.20223e-63	0.332317	0.566	0.427	6.33433e-59	Proximal	1110008F13Rik
mt-Atp8	4.01657e-63	0.260841	0.837	0.84	7.94517e-59	Proximal	mt-Atp8
Gfer	7.01866e-63	0.264005	0.335	0.178	1.38836e-58	Proximal	Gfer
Trps1	5.53934e-61	0.262935	0.343	0.19	1.09574e-56	Proximal	Trps1
Dgcr6	2.53079e-60	0.317132	0.53	0.373	5.00616e-56	Proximal	Dgcr6
Trap1	3.6054e-60	0.323316	0.434	0.277	7.13184e-56	Proximal	Trap1
Gstp1	4.79396e-60	0.316831	0.409	0.256	9.48294e-56	Proximal	Gstp1
Rbm47	6.51073e-60	0.277033	0.482	0.309	1.28789e-55	Proximal	Rbm47
Atp2a2	9.33998e-60	0.336326	0.533	0.421	1.84754e-55	Proximal	Atp2a2
Rars2	2.33496e-59	0.252255	0.252	0.114	4.61878e-55	Proximal	Rars2
Npm3	2.82547e-58	0.282825	0.32	0.173	5.58906e-54	Proximal	Npm3
Ndufv1	8.1017e-58	0.313358	0.645	0.502	1.6026e-53	Proximal	Ndufv1
Morn2	9.48188e-58	0.281278	0.407	0.252	1.87561e-53	Proximal	Morn2
Rab5c	2.34712e-57	0.359146	0.625	0.499	4.64285e-53	Proximal	Rab5c
Ndufb3	2.55474e-57	0.288235	0.748	0.644	5.05353e-53	Proximal	Ndufb3
Aifm1	3.75559e-57	0.305194	0.501	0.341	7.42893e-53	Proximal	Aifm1
Pdha1	7.46211e-57	0.297622	0.643	0.483	1.47608e-52	Proximal	Pdha1
C1d	1.1764e-56	0.319231	0.462	0.311	2.32704e-52	Proximal	C1d
Med28	3.22663e-56	0.334425	0.591	0.471	6.3826e-52	Proximal	Med28
Stk16	3.84779e-56	0.293159	0.468	0.314	7.61131e-52	Proximal	Stk16
Chd3	6.42826e-56	0.356391	0.588	0.472	1.27157e-51	Proximal	Chd3
Hibch	6.84721e-56	0.251917	0.312	0.169	1.35445e-51	Proximal	Hibch
Glud1	7.18251e-56	0.346392	0.651	0.534	1.42077e-51	Proximal	Glud1
Sdhd	1.42594e-55	0.288466	0.661	0.511	2.82066e-51	Proximal	Sdhd
Fam210a	9.1464e-55	0.25324	0.369	0.217	1.80925e-50	Proximal	Fam210a
C1qbp	2.21654e-54	0.326683	0.535	0.388	4.38453e-50	Proximal	C1qbp
Fkbp4	7.36169e-54	0.323364	0.62	0.485	1.45622e-49	Proximal	Fkbp4
Gkap1	2.79197e-53	0.341383	0.445	0.296	5.52281e-49	Proximal	Gkap1
Plekhb2	3.95853e-53	0.287385	0.43	0.279	7.83038e-49	Proximal	Plekhb2
Ap2a2	4.26363e-53	0.329966	0.484	0.337	8.43388e-49	Proximal	Ap2a2
Mrpl51	4.32908e-53	0.290367	0.658	0.531	8.56336e-49	Proximal	Mrpl51
0610009B22Rik	4.73385e-53	0.306538	0.424	0.28	9.36404e-49	Proximal	0610009B22Rik
Dlst	1.0532e-52	0.294952	0.434	0.285	2.08333e-48	Proximal	Dlst
Chmp6	1.37901e-51	0.256847	0.374	0.226	2.72781e-47	Proximal	Chmp6
Ndufs8	2.26966e-50	0.251139	0.693	0.558	4.48962e-46	Proximal	Ndufs8
Mrpl34	1.2599e-49	0.266205	0.619	0.491	2.4922e-45	Proximal	Mrpl34
Slc25a51	1.32891e-49	0.256911	0.419	0.284	2.62872e-45	Proximal	Slc25a51
Ankib1	1.56126e-49	0.250826	0.352	0.211	3.08832e-45	Proximal	Ankib1
Skp1a	5.3663e-49	0.292308	0.708	0.594	1.06151e-44	Proximal	Skp1a
Auh	2.80553e-48	0.268526	0.449	0.302	5.54962e-44	Proximal	Auh
Spag9	3.05856e-48	0.325914	0.634	0.533	6.05013e-44	Proximal	Spag9
Eci1	5.10588e-48	0.300919	0.521	0.385	1.01e-43	Proximal	Eci1
Acyp2	2.52038e-47	0.25207	0.373	0.231	4.98557e-43	Proximal	Acyp2
Alad	2.81993e-47	0.282838	0.425	0.281	5.57811e-43	Proximal	Alad
Hsd17b4	6.33329e-47	0.295293	0.502	0.366	1.25279e-42	Proximal	Hsd17b4
Eif5a	1.21645e-46	0.283265	0.753	0.68	2.40626e-42	Proximal	Eif5a
Dld	4.4502e-46	0.273493	0.58	0.445	8.80293e-42	Proximal	Dld
Psmb5	7.93834e-46	0.292556	0.706	0.623	1.57028e-41	Proximal	Psmb5
Mrpl18	8.28876e-46	0.307144	0.56	0.442	1.6396e-41	Proximal	Mrpl18
Ptgr2	8.57201e-46	0.272442	0.438	0.297	1.69563e-41	Proximal	Ptgr2
Arl6ip1	9.49673e-46	0.262691	0.71	0.691	1.87855e-41	Proximal	Arl6ip1
Sucla2	1.04337e-45	0.278609	0.574	0.44	2.06389e-41	Proximal	Sucla2
Evi5	7.08783e-45	0.269252	0.429	0.29	1.40204e-40	Proximal	Evi5
Smim4	7.37802e-45	0.256012	0.51	0.369	1.45945e-40	Proximal	Smim4
Kif21a	7.94028e-45	0.259537	0.339	0.201	1.57067e-40	Proximal	Kif21a
Wwp1	8.80957e-45	0.316494	0.47	0.35	1.74262e-40	Proximal	Wwp1
Pnp	1.10055e-44	0.298785	0.475	0.339	2.177e-40	Proximal	Pnp
Gatad1	1.72311e-44	0.300434	0.543	0.426	3.40848e-40	Proximal	Gatad1
Mrpl16	2.12213e-44	0.263741	0.373	0.24	4.19778e-40	Proximal	Mrpl16
Taldo1	1.24143e-43	0.28009	0.721	0.636	2.45567e-39	Proximal	Taldo1
Uqcrc1	2.79143e-43	0.263581	0.669	0.542	5.52172e-39	Proximal	Uqcrc1
Acadvl	1.01848e-42	0.267724	0.515	0.378	2.01466e-38	Proximal	Acadvl
2300009A05Rik	1.50814e-41	0.270882	0.457	0.327	2.98325e-37	Proximal	2300009A05Rik
Hsd17b10	2.77212e-41	0.265466	0.566	0.442	5.48354e-37	Proximal	Hsd17b10
Rnf5	4.32041e-41	0.252798	0.423	0.291	8.5462e-37	Proximal	Rnf5
Lamtor5	7.22292e-41	0.303031	0.615	0.519	1.42877e-36	Proximal	Lamtor5
Prdx6	9.88132e-39	0.264765	0.629	0.517	1.95462e-34	Proximal	Prdx6
Mrpl14	1.21373e-38	0.271958	0.558	0.449	2.40087e-34	Proximal	Mrpl14
Ak3	1.85968e-38	0.25021	0.507	0.37	3.67864e-34	Proximal	Ak3
2022-03-02	1.99222e-38	0.269907	0.618	0.537	3.94081e-34	Proximal	2022-03-02
Ndufa9	7.37388e-38	0.253039	0.613	0.492	1.45863e-33	Proximal	Ndufa9
Samd9l	2.32144e-37	0.255408	0.525	0.4	4.59203e-33	Proximal	Samd9l
Phb2	2.61537e-37	0.25368	0.561	0.447	5.17347e-33	Proximal	Phb2
Clpp	4.39573e-37	0.264051	0.438	0.317	8.6952e-33	Proximal	Clpp
Cyp51	4.14207e-36	0.275919	0.27	0.162	8.19343e-32	Proximal	Cyp51
Mafg	5.16956e-36	0.26023	0.368	0.259	1.02259e-31	Proximal	Mafg
Timm17a	7.5231e-36	0.253466	0.593	0.482	1.48814e-31	Proximal	Timm17a
Mrps34	2.53068e-33	0.25117	0.498	0.389	5.00593e-29	Proximal	Mrps34
Dynll2	7.91373e-33	0.253741	0.592	0.494	1.56542e-28	Proximal	Dynll2
Eci2	1.48056e-32	0.253354	0.411	0.303	2.9287e-28	Proximal	Eci2
Zbtb20	2.11429e-31	0.388357	0.694	0.686	4.18228e-27	Proximal	Zbtb20
Mut	1.32928e-30	0.256398	0.458	0.347	2.62944e-26	Proximal	Mut
Cpeb4	4.8769e-26	0.260676	0.409	0.317	9.64699e-22	Proximal	Cpeb4
Cd74	0	5.08311	0.971	0.097	0	Macrophage	Cd74
H2-Eb1	0	4.58871	0.947	0.05	0	Macrophage	H2-Eb1
H2-Aa	0	4.56811	0.95	0.046	0	Macrophage	H2-Aa
H2-Ab1	0	4.55896	0.95	0.086	0	Macrophage	H2-Ab1
C1qa	0	3.99698	0.828	0.009	0	Macrophage	C1qa
Lyz2	0	3.96764	0.95	0.011	0	Macrophage	Lyz2
C1qb	0	3.95864	0.836	0.008	0	Macrophage	C1qb
C1qc	0	3.52149	0.826	0.007	0	Macrophage	C1qc
Ctss	0	3.26504	0.958	0.013	0	Macrophage	Ctss
Fcer1g	0	3.22674	0.984	0.013	0	Macrophage	Fcer1g
Tyrobp	0	3.19678	0.984	0.01	0	Macrophage	Tyrobp
Cd52	0	2.57631	0.971	0.028	0	Macrophage	Cd52
Wfdc17	0	2.39716	0.765	0.004	0	Macrophage	Wfdc17
Laptm5	0	2.32697	0.934	0.021	0	Macrophage	Laptm5
Cybb	0	2.22539	0.873	0.004	0	Macrophage	Cybb
H2-DMa	0	2.21804	0.91	0.025	0	Macrophage	H2-DMa
H2-DMb1	0	2.21099	0.865	0.072	0	Macrophage	H2-DMb1
Fyb	0	2.1392	0.834	0.039	0	Macrophage	Fyb
Lcp1	0	2.11661	0.887	0.057	0	Macrophage	Lcp1
Ptprc	0	2.08594	0.876	0.032	0	Macrophage	Ptprc
Ctsc	0	2.06742	0.826	0.043	0	Macrophage	Ctsc
Ly86	0	2.0616	0.836	0.005	0	Macrophage	Ly86
Aif1	0	2.04114	0.784	0.004	0	Macrophage	Aif1
Fxyd5	0	1.9915	0.881	0.077	0	Macrophage	Fxyd5
Mgl2	0	1.98201	0.62	0.002	0	Macrophage	Mgl2
Ifi27l2a	0	1.96424	0.702	0.029	0	Macrophage	Ifi27l2a
Unc93b1	0	1.93337	0.852	0.065	0	Macrophage	Unc93b1
Csf1r	0	1.93233	0.786	0.036	0	Macrophage	Csf1r
Hpgd	0	1.90642	0.739	0.028	0	Macrophage	Hpgd
Cd72	0	1.88175	0.718	0.009	0	Macrophage	Cd72
Ms4a7	0	1.86557	0.573	0.002	0	Macrophage	Ms4a7
Cx3cr1	0	1.85887	0.702	0.002	0	Macrophage	Cx3cr1
Lst1	0	1.81683	0.741	0.007	0	Macrophage	Lst1
Cd14	0	1.79711	0.665	0.018	0	Macrophage	Cd14
Mpeg1	0	1.78486	0.744	0.003	0	Macrophage	Mpeg1
Coro1a	0	1.78187	0.805	0.024	0	Macrophage	Coro1a
Marcks	0	1.76695	0.847	0.06	0	Macrophage	Marcks
Fcgr3	0	1.74712	0.736	0.002	0	Macrophage	Fcgr3
Slamf9	0	1.73369	0.744	0.006	0	Macrophage	Slamf9
Rgs10	0	1.7292	0.77	0.02	0	Macrophage	Rgs10
Spi1	0	1.70019	0.776	0.004	0	Macrophage	Spi1
Cd68	0	1.66892	0.765	0.006	0	Macrophage	Cd68
Alox5ap	0	1.64252	0.707	0.008	0	Macrophage	Alox5ap
Pou2f2	0	1.64095	0.675	0.007	0	Macrophage	Pou2f2
Plbd1	0	1.62018	0.702	0.015	0	Macrophage	Plbd1
Lsp1	0	1.61647	0.57	0.021	0	Macrophage	Lsp1
Lilra5	0	1.5479	0.607	0.001	0	Macrophage	Lilra5
Pld4	0	1.54183	0.694	0.003	0	Macrophage	Pld4
Basp1	0	1.52482	0.657	0.008	0	Macrophage	Basp1
AF251705	0	1.52043	0.726	0.003	0	Macrophage	AF251705
Pid1	0	1.5089	0.639	0.007	0	Macrophage	Pid1
Ccl6	0	1.49946	0.604	0.004	0	Macrophage	Ccl6
Csf2ra	0	1.4903	0.702	0.054	0	Macrophage	Csf2ra
Adgre1	0	1.48205	0.607	0.002	0	Macrophage	Adgre1
Ccr2	0	1.48012	0.38	0.008	0	Macrophage	Ccr2
Trf	0	1.45713	0.628	0.013	0	Macrophage	Trf
P2ry6	0	1.44594	0.681	0.004	0	Macrophage	P2ry6
Ptpn18	0	1.4307	0.786	0.106	0	Macrophage	Ptpn18
Fcgr4	0	1.41313	0.575	0.001	0	Macrophage	Fcgr4
Fam46a	0	1.41279	0.633	0.069	0	Macrophage	Fam46a
Il1b	0	1.38808	0.359	0.001	0	Macrophage	Il1b
Ms4a6c	0	1.38365	0.533	0.006	0	Macrophage	Ms4a6c
Tm6sf1	0	1.37836	0.678	0.031	0	Macrophage	Tm6sf1
Psmb8	0	1.34721	0.752	0.107	0	Macrophage	Psmb8
Scimp	0	1.33382	0.565	0.002	0	Macrophage	Scimp
Cyth4	0	1.33059	0.66	0.011	0	Macrophage	Cyth4
Arhgdib	0	1.32797	0.715	0.075	0	Macrophage	Arhgdib
Mef2c	0	1.29514	0.726	0.079	0	Macrophage	Mef2c
Fam129a	0	1.28998	0.654	0.05	0	Macrophage	Fam129a
Lyn	0	1.27952	0.646	0.078	0	Macrophage	Lyn
Gpr65	0	1.26876	0.493	0.006	0	Macrophage	Gpr65
Lacc1	0	1.24848	0.565	0.042	0	Macrophage	Lacc1
Vsir	0	1.24547	0.599	0.021	0	Macrophage	Vsir
F630028O10Rik	0	1.24441	0.541	0.002	0	Macrophage	F630028O10Rik
Hcls1	0	1.23529	0.612	0.019	0	Macrophage	Hcls1
Mrc1	0	1.22787	0.433	0.012	0	Macrophage	Mrc1
Cd48	0	1.22351	0.583	0.013	0	Macrophage	Cd48
Runx1	0	1.22093	0.53	0.013	0	Macrophage	Runx1
Arrb2	0	1.21486	0.58	0.037	0	Macrophage	Arrb2
Ighm	0	1.21326	0.604	0.014	0	Macrophage	Ighm
Tgfbi	0	1.20061	0.554	0.004	0	Macrophage	Tgfbi
Pf4	0	1.1989	0.261	0.002	0	Macrophage	Pf4
Cd53	0	1.1861	0.599	0.019	0	Macrophage	Cd53
Mmp12	0	1.18187	0.269	0.001	0	Macrophage	Mmp12
Evi2a	0	1.17418	0.544	0.005	0	Macrophage	Evi2a
Apobec1	0	1.16796	0.546	0.015	0	Macrophage	Apobec1
Celf2	0	1.16154	0.599	0.051	0	Macrophage	Celf2
Lair1	0	1.15945	0.491	0.001	0	Macrophage	Lair1
Hmha1	0	1.15469	0.57	0.025	0	Macrophage	Hmha1
Ncf2	0	1.12805	0.515	0.019	0	Macrophage	Ncf2
Rassf4	0	1.11521	0.517	0.012	0	Macrophage	Rassf4
AI607873	0	1.10974	0.462	0.006	0	Macrophage	AI607873
Neurl3	0	1.1043	0.575	0.028	0	Macrophage	Neurl3
Clec4a3	0	1.0897	0.454	0	0	Macrophage	Clec4a3
Bcl2a1b	0	1.08818	0.425	0.007	0	Macrophage	Bcl2a1b
9930111J21Rik2	0	1.07937	0.588	0.052	0	Macrophage	9930111J21Rik2
Clec4a2	0	1.07747	0.501	0.001	0	Macrophage	Clec4a2
Pirb	0	1.07524	0.493	0.001	0	Macrophage	Pirb
Fcgr1	0	1.07493	0.42	0	0	Macrophage	Fcgr1
Fam105a	0	1.06486	0.512	0.008	0	Macrophage	Fam105a
Clec12a	0	1.05976	0.412	0.003	0	Macrophage	Clec12a
Slamf7	0	1.05289	0.478	0.005	0	Macrophage	Slamf7
Axl	0	1.05263	0.488	0.026	0	Macrophage	Axl
Dock10	0	1.05064	0.499	0.025	0	Macrophage	Dock10
Selplg	0	1.04996	0.507	0.014	0	Macrophage	Selplg
Clec4b1	0	1.0469	0.449	0.001	0	Macrophage	Clec4b1
Apbb1ip	0	1.04145	0.515	0.023	0	Macrophage	Apbb1ip
Arhgap30	0	1.03534	0.525	0.015	0	Macrophage	Arhgap30
Cfh	0	1.03388	0.456	0.024	0	Macrophage	Cfh
Stap1	0	1.0119	0.467	0.022	0	Macrophage	Stap1
Glipr1	0	1.00887	0.422	0.008	0	Macrophage	Glipr1
BC028528	0	1.00407	0.501	0.034	0	Macrophage	BC028528
Tnfaip8l2	0	0.996025	0.499	0.009	0	Macrophage	Tnfaip8l2
Il10ra	0	0.995764	0.459	0.004	0	Macrophage	Il10ra
Rac2	0	0.991736	0.528	0.02	0	Macrophage	Rac2
Itgb2	0	0.991605	0.501	0.013	0	Macrophage	Itgb2
Gm26740	0	0.979379	0.504	0.012	0	Macrophage	Gm26740
Fgl2	0	0.967747	0.409	0.017	0	Macrophage	Fgl2
Creb5	0	0.960248	0.377	0.008	0	Macrophage	Creb5
Ms4a6b	0	0.957416	0.462	0.014	0	Macrophage	Ms4a6b
Cd86	0	0.957171	0.417	0.003	0	Macrophage	Cd86
Hpgds	0	0.94085	0.398	0.019	0	Macrophage	Hpgds
C3ar1	0	0.934537	0.348	0.001	0	Macrophage	C3ar1
Mmp13	0	0.929578	0.282	0	0	Macrophage	Mmp13
Igsf6	0	0.921377	0.383	0.002	0	Macrophage	Igsf6
Phf11b	0	0.909869	0.422	0.014	0	Macrophage	Phf11b
Lilrb4a	0	0.904414	0.38	0.001	0	Macrophage	Lilrb4a
Rnase6	0	0.903626	0.422	0.005	0	Macrophage	Rnase6
Hck	0	0.893196	0.409	0.002	0	Macrophage	Hck
Epsti1	0	0.888843	0.475	0.024	0	Macrophage	Epsti1
Ifi204	0	0.88606	0.348	0.013	0	Macrophage	Ifi204
Slc15a3	0	0.88332	0.364	0.007	0	Macrophage	Slc15a3
Ccl9	0	0.879144	0.325	0.001	0	Macrophage	Ccl9
Lat2	0	0.873492	0.393	0.007	0	Macrophage	Lat2
Nckap1l	0	0.872682	0.422	0.005	0	Macrophage	Nckap1l
Ccr5	0	0.872481	0.391	0.004	0	Macrophage	Ccr5
Ptpre	0	0.861386	0.388	0.021	0	Macrophage	Ptpre
Klra2	0	0.857739	0.369	0.001	0	Macrophage	Klra2
Ramp1	0	0.857349	0.425	0.009	0	Macrophage	Ramp1
Fgd2	0	0.855822	0.422	0.01	0	Macrophage	Fgd2
Irf5	0	0.848285	0.446	0.028	0	Macrophage	Irf5
Cd300a	0	0.84673	0.367	0.002	0	Macrophage	Cd300a
Cd300ld	0	0.829702	0.314	0.001	0	Macrophage	Cd300ld
C5ar1	0	0.819445	0.306	0	0	Macrophage	C5ar1
Sdc3	0	0.808093	0.409	0.02	0	Macrophage	Sdc3
Clec4a1	0	0.807139	0.351	0.002	0	Macrophage	Clec4a1
Plek	0	0.797172	0.325	0.005	0	Macrophage	Plek
Ppfia4	0	0.793644	0.385	0.003	0	Macrophage	Ppfia4
Milr1	0	0.7857	0.346	0.007	0	Macrophage	Milr1
Lpcat2	0	0.783437	0.354	0.006	0	Macrophage	Lpcat2
Gpr183	0	0.782309	0.332	0.006	0	Macrophage	Gpr183
2022-03-01	0	0.782237	0.383	0.019	0	Macrophage	2022-03-01
Tifab	0	0.779292	0.354	0.001	0	Macrophage	Tifab
Siglece	0	0.762853	0.356	0.001	0	Macrophage	Siglece
Gng2	0	0.753507	0.401	0.018	0	Macrophage	Gng2
Myo1f	0	0.753128	0.369	0.005	0	Macrophage	Myo1f
Cd33	0	0.747599	0.306	0.001	0	Macrophage	Cd33
Runx3	0	0.739011	0.369	0.007	0	Macrophage	Runx3
Snx20	0	0.737832	0.385	0.009	0	Macrophage	Snx20
Fermt3	0	0.736965	0.38	0.019	0	Macrophage	Fermt3
Slc11a1	0	0.729474	0.311	0.002	0	Macrophage	Slc11a1
Cysltr1	0	0.723035	0.319	0.003	0	Macrophage	Cysltr1
Ncf1	0	0.720765	0.338	0.003	0	Macrophage	Ncf1
Dock2	0	0.716134	0.356	0.013	0	Macrophage	Dock2
Spn	0	0.714284	0.296	0.009	0	Macrophage	Spn
Rab7b	0	0.708724	0.303	0.002	0	Macrophage	Rab7b
Camk1d	0	0.699619	0.346	0.007	0	Macrophage	Camk1d
Ncf4	0	0.686166	0.314	0.008	0	Macrophage	Ncf4
Syk	0	0.681586	0.335	0.006	0	Macrophage	Syk
Nrros	0	0.679372	0.335	0.012	0	Macrophage	Nrros
Sla	0	0.665946	0.306	0.011	0	Macrophage	Sla
Serpinf1	0	0.661751	0.303	0.005	0	Macrophage	Serpinf1
Themis2	0	0.63877	0.301	0.003	0	Macrophage	Themis2
Itgax	0	0.629793	0.256	0.002	0	Macrophage	Itgax
Ciita	0	0.627222	0.298	0.005	0	Macrophage	Ciita
Smpdl3b	0	0.626149	0.259	0.003	0	Macrophage	Smpdl3b
Slamf8	0	0.608869	0.282	0.001	0	Macrophage	Slamf8
Prkcb	0	0.608749	0.272	0.006	0	Macrophage	Prkcb
Rasa4	0	0.601011	0.277	0.008	0	Macrophage	Rasa4
Tlr2	0	0.574803	0.282	0.007	0	Macrophage	Tlr2
Vav1	0	0.534542	0.256	0.005	0	Macrophage	Vav1
Ccdc109b	1.07928e-307	0.568601	0.28	0.009	2.13492e-303	Macrophage	Ccdc109b
Asb2	2.9575e-307	0.665143	0.272	0.008	5.85023e-303	Macrophage	Asb2
Was	6.44718e-307	0.568071	0.28	0.009	1.27532e-302	Macrophage	Was
Dapp1	4.93502e-305	0.688745	0.354	0.018	9.76197e-301	Macrophage	Dapp1
Inpp5d	2.40851e-303	0.787905	0.409	0.026	4.76427e-299	Macrophage	Inpp5d
Batf3	3.82426e-303	0.564005	0.266	0.008	7.56477e-299	Macrophage	Batf3
Fam111a	2.56555e-288	0.815854	0.377	0.023	5.07492e-284	Macrophage	Fam111a
Tmsb4x	1.38961e-287	2.22589	0.997	0.309	2.74878e-283	Macrophage	Tmsb4x
Irf8	5.63191e-277	1.21531	0.578	0.071	1.11405e-272	Macrophage	Irf8
Il6ra	1.28505e-271	0.814134	0.369	0.024	2.54196e-267	Macrophage	Il6ra
Slco2b1	1.8336e-270	0.681334	0.293	0.013	3.62704e-266	Macrophage	Slco2b1
Srgn	2.64283e-262	0.904844	0.741	0.102	5.22779e-258	Macrophage	Srgn
Adrbk2	1.39121e-255	0.855689	0.412	0.035	2.75194e-251	Macrophage	Adrbk2
Abca9	1.67067e-251	0.651348	0.322	0.019	3.30475e-247	Macrophage	Abca9
B2m	2.22667e-249	1.92709	0.989	0.388	4.40458e-245	Macrophage	B2m
Bin2	1.31511e-248	0.584735	0.256	0.01	2.60142e-244	Macrophage	Bin2
Plekho1	5.35345e-248	0.986684	0.596	0.08	1.05897e-243	Macrophage	Plekho1
Rgs2	3.19461e-246	1.05782	0.596	0.081	6.31926e-242	Macrophage	Rgs2
Ckb	4.16548e-246	1.152	0.831	0.169	8.23974e-242	Macrophage	Ckb
Tgfb1	1.10216e-244	1.04727	0.546	0.068	2.18018e-240	Macrophage	Tgfb1
Cst3	2.23482e-244	2.73803	0.997	0.562	4.42069e-240	Macrophage	Cst3
Ifitm3	4.05156e-244	1.27868	0.734	0.114	8.01439e-240	Macrophage	Ifitm3
Fes	2.71913e-243	0.695837	0.343	0.023	5.37871e-239	Macrophage	Fes
H2-D1	4.11364e-235	1.90199	0.974	0.385	8.13718e-231	Macrophage	H2-D1
AI662270	1.1815e-234	0.525738	0.269	0.013	2.33712e-230	Macrophage	AI662270
Stk17b	8.98148e-234	1.01991	0.491	0.057	1.77663e-229	Macrophage	Stk17b
St8sia4	1.74069e-233	0.811631	0.377	0.031	3.44325e-229	Macrophage	St8sia4
Il16	1.48433e-232	0.530598	0.266	0.013	2.93616e-228	Macrophage	Il16
Slfn2	9.08138e-232	0.979118	0.493	0.056	1.79639e-227	Macrophage	Slfn2
Cd44	2.48212e-229	0.631863	0.251	0.011	4.90988e-225	Macrophage	Cd44
Pip4k2a	5.95392e-224	0.804294	0.422	0.042	1.17774e-219	Macrophage	Pip4k2a
Sh3bgrl3	1.54715e-223	1.54034	0.95	0.324	3.06043e-219	Macrophage	Sh3bgrl3
Psmb9	4.26919e-223	0.954391	0.528	0.069	8.44489e-219	Macrophage	Psmb9
Prex1	1.44006e-222	0.674545	0.38	0.033	2.84859e-218	Macrophage	Prex1
H2-K1	1.04872e-219	1.69335	0.96	0.379	2.07447e-215	Macrophage	H2-K1
Gngt2	1.47971e-219	0.93831	0.509	0.061	2.92701e-215	Macrophage	Gngt2
Arpc1b	7.71431e-219	1.44023	0.858	0.249	1.52597e-214	Macrophage	Arpc1b
Ppp1r18	9.19193e-218	0.672476	0.359	0.029	1.81826e-213	Macrophage	Ppp1r18
Ptpn6	1.42393e-216	1.08609	0.557	0.087	2.81668e-212	Macrophage	Ptpn6
Kctd12	4.41946e-213	1.10206	0.578	0.092	8.74214e-209	Macrophage	Kctd12
Efhd2	5.10035e-213	1.07696	0.612	0.109	1.0089e-208	Macrophage	Efhd2
Fam49b	7.06184e-212	1.04353	0.554	0.088	1.3969e-207	Macrophage	Fam49b
Gmfg	5.47769e-211	1.09316	0.551	0.084	1.08354e-206	Macrophage	Gmfg
Ikzf1	7.07806e-209	0.577024	0.288	0.018	1.40011e-204	Macrophage	Ikzf1
Emp3	2.30684e-204	0.984191	0.575	0.088	4.56316e-200	Macrophage	Emp3
Rel	3.53627e-203	0.72904	0.348	0.031	6.9951e-199	Macrophage	Rel
Cxcl16	2.25122e-202	1.49482	0.71	0.17	4.45313e-198	Macrophage	Cxcl16
Ctsh	5.19485e-196	1.537	0.894	0.396	1.02759e-191	Macrophage	Ctsh
Hexa	1.50667e-195	1.14343	0.636	0.132	2.98034e-191	Macrophage	Hexa
Apobec3	1.34375e-194	0.859165	0.441	0.054	2.65807e-190	Macrophage	Apobec3
Hexb	2.38154e-194	1.55093	0.831	0.282	4.71092e-190	Macrophage	Hexb
Actb	8.70544e-192	1.48184	0.995	0.871	1.72202e-187	Macrophage	Actb
Myadm	3.98021e-190	0.893653	0.464	0.064	7.87326e-186	Macrophage	Myadm
Gpsm3	4.46944e-190	0.783562	0.464	0.059	8.841e-186	Macrophage	Gpsm3
Ctsz	1.51945e-189	1.47392	0.865	0.35	3.00563e-185	Macrophage	Ctsz
Fcgr2b	7.93819e-189	1.20216	0.594	0.121	1.57025e-184	Macrophage	Fcgr2b
Fau	6.94499e-187	1.27814	1	0.923	1.37379e-182	Macrophage	Fau
Itga4	1.40134e-186	0.703677	0.319	0.026	2.77199e-182	Macrophage	Itga4
Arhgap15	9.7554e-186	0.7458	0.417	0.051	1.92972e-181	Macrophage	Arhgap15
Ucp2	7.38494e-183	1.27631	0.752	0.202	1.46081e-178	Macrophage	Ucp2
Bst2	1.04578e-182	0.939377	0.633	0.119	2.06866e-178	Macrophage	Bst2
Apoe	8.19426e-182	3.72058	0.726	0.221	1.62091e-177	Macrophage	Apoe
H2-M3	2.57689e-181	0.666557	0.367	0.039	5.09734e-177	Macrophage	H2-M3
Lmo2	3.5058e-181	0.684821	0.48	0.063	6.93482e-177	Macrophage	Lmo2
Lgals3	2.21674e-180	1.17077	0.641	0.126	4.38493e-176	Macrophage	Lgals3
Psap	1.79742e-178	1.58438	0.955	0.644	3.55548e-174	Macrophage	Psap
Rps24	3.69825e-178	1.22558	0.992	0.925	7.31552e-174	Macrophage	Rps24
Tgfbr1	1.68267e-175	1.41122	0.625	0.149	3.32849e-171	Macrophage	Tgfbr1
Stk10	3.70713e-175	0.634119	0.28	0.022	7.33308e-171	Macrophage	Stk10
Cmtm7	1.98956e-173	0.732543	0.488	0.072	3.93554e-169	Macrophage	Cmtm7
Ifngr1	8.1892e-173	1.34472	0.736	0.215	1.61991e-168	Macrophage	Ifngr1
Cmtm3	1.38567e-171	0.533834	0.282	0.023	2.741e-167	Macrophage	Cmtm3
Ptpro	2.51282e-169	0.459159	0.322	0.029	4.97061e-165	Macrophage	Ptpro
Timp2	8.47514e-169	0.947543	0.549	0.098	1.67647e-164	Macrophage	Timp2
Rassf2	1.39728e-168	0.536129	0.269	0.021	2.76395e-164	Macrophage	Rassf2
Btg2	1.90406e-168	1.12883	0.636	0.143	3.76643e-164	Macrophage	Btg2
Arhgef6	2.5177e-168	0.603342	0.314	0.03	4.98026e-164	Macrophage	Arhgef6
Tap1	2.90007e-166	0.795312	0.404	0.053	5.73663e-162	Macrophage	Tap1
Filip1l	8.49974e-163	0.735105	0.433	0.06	1.68133e-158	Macrophage	Filip1l
Samhd1	8.58236e-162	1.1603	0.541	0.109	1.69768e-157	Macrophage	Samhd1
Npc2	6.1917e-159	1.42007	0.865	0.42	1.22478e-154	Macrophage	Npc2
Zeb2	1.01186e-158	1.28234	0.702	0.21	2.00156e-154	Macrophage	Zeb2
Rps29	1.39584e-157	1.0145	0.995	0.951	2.76112e-153	Macrophage	Rps29
Rps9	8.84314e-154	1.11151	0.995	0.898	1.74926e-149	Macrophage	Rps9
Elmo1	2.77722e-153	0.583762	0.298	0.03	5.49361e-149	Macrophage	Elmo1
Stab1	1.06627e-152	0.836154	0.298	0.03	2.10919e-148	Macrophage	Stab1
Rps14	1.83253e-152	0.950282	0.987	0.916	3.62493e-148	Macrophage	Rps14
Crip1	4.83735e-151	1.10129	0.633	0.145	9.56876e-147	Macrophage	Crip1
Rps27a	1.09357e-149	0.938771	0.995	0.92	2.1632e-145	Macrophage	Rps27a
Rpl18a	2.00844e-149	1.07897	0.992	0.908	3.9729e-145	Macrophage	Rpl18a
Mafb	2.04103e-149	0.854049	0.52	0.099	4.03737e-145	Macrophage	Mafb
Sirpa	3.46085e-148	0.97864	0.53	0.113	6.84591e-144	Macrophage	Sirpa
AW112010	1.46107e-147	0.530503	0.38	0.049	2.89014e-143	Macrophage	AW112010
Actr3	4.5587e-146	1.20087	0.858	0.421	9.01756e-142	Macrophage	Actr3
Fnbp1	4.08985e-145	1.07377	0.612	0.167	8.09014e-141	Macrophage	Fnbp1
Hacd4	7.00012e-144	0.697383	0.367	0.05	1.38469e-139	Macrophage	Hacd4
Rps4x	8.06569e-144	1.07384	0.974	0.898	1.59547e-139	Macrophage	Rps4x
Serinc3	2.92142e-142	1.32208	0.908	0.462	5.77886e-138	Macrophage	Serinc3
Rtn4	3.08672e-142	1.29924	0.794	0.333	6.10583e-138	Macrophage	Rtn4
Ehbp1l1	2.09394e-137	0.575589	0.332	0.043	4.14203e-133	Macrophage	Ehbp1l1
Dok1	4.85796e-135	0.498262	0.261	0.026	9.60954e-131	Macrophage	Dok1
Pea15a	8.38762e-135	0.891859	0.544	0.124	1.65916e-130	Macrophage	Pea15a
Rps13	1.89708e-134	1.00908	0.974	0.878	3.75261e-130	Macrophage	Rps13
Rps11	1.39021e-133	1.04293	0.987	0.887	2.74997e-129	Macrophage	Rps11
Rpl39	4.37461e-133	1.08392	0.966	0.862	8.65342e-129	Macrophage	Rpl39
H2-T23	1.45501e-132	1.10444	0.67	0.214	2.87816e-128	Macrophage	H2-T23
Bmyc	4.28714e-131	0.827767	0.47	0.096	8.4804e-127	Macrophage	Bmyc
Rpl12	4.75449e-131	1.01279	0.96	0.831	9.40485e-127	Macrophage	Rpl12
Rps23	9.16762e-131	0.89151	0.987	0.908	1.81345e-126	Macrophage	Rps23
Ctsb	1.44724e-127	1.34295	0.865	0.496	2.86279e-123	Macrophage	Ctsb
Rpl27a	2.58283e-127	0.931912	0.987	0.913	5.1091e-123	Macrophage	Rpl27a
Rpl37a	3.83002e-127	0.915293	0.984	0.918	7.57617e-123	Macrophage	Rpl37a
Sp110	4.13429e-127	0.554782	0.285	0.033	8.17803e-123	Macrophage	Sp110
Mbnl1	1.62599e-126	1.15584	0.757	0.314	3.21636e-122	Macrophage	Mbnl1
Crlf2	3.13655e-126	0.71469	0.383	0.064	6.20441e-122	Macrophage	Crlf2
Mndal	4.27747e-126	0.778883	0.427	0.074	8.46127e-122	Macrophage	Mndal
Rps5	2.71278e-125	1.01795	0.982	0.876	5.36615e-121	Macrophage	Rps5
Rbpj	1.76527e-124	1.09074	0.604	0.186	3.49188e-120	Macrophage	Rbpj
Ssh2	1.47975e-123	0.912085	0.483	0.111	2.92709e-119	Macrophage	Ssh2
Rpl30	2.41164e-122	0.908748	0.984	0.882	4.77046e-118	Macrophage	Rpl30
Rpl13	1.11643e-121	0.843405	0.995	0.94	2.2084e-117	Macrophage	Rpl13
Trim30a	3.8453e-121	0.675942	0.33	0.047	7.6064e-117	Macrophage	Trim30a
Crlf3	4.05087e-121	0.798118	0.459	0.099	8.01303e-117	Macrophage	Crlf3
Zfp36l2	9.61082e-121	1.13445	0.707	0.279	1.90112e-116	Macrophage	Zfp36l2
Itga9	1.78104e-120	0.583832	0.266	0.031	3.52307e-116	Macrophage	Itga9
Rps16	5.31248e-120	0.889283	0.979	0.896	1.05086e-115	Macrophage	Rps16
Rpl32	2.37254e-119	0.830779	0.982	0.922	4.69313e-115	Macrophage	Rpl32
Cep170	6.96284e-119	0.579257	0.311	0.044	1.37732e-114	Macrophage	Cep170
Rplp2	1.7558e-118	0.847659	0.968	0.865	3.47315e-114	Macrophage	Rplp2
Arl4c	2.39068e-118	0.709315	0.335	0.051	4.72901e-114	Macrophage	Arl4c
Rhog	6.72689e-118	0.698967	0.401	0.075	1.33065e-113	Macrophage	Rhog
Arl10	1.61573e-117	0.484305	0.285	0.037	3.19608e-113	Macrophage	Arl10
Rplp1	2.26941e-117	0.827606	0.984	0.94	4.48912e-113	Macrophage	Rplp1
Pfn1	1.11815e-116	0.965869	0.931	0.728	2.21181e-112	Macrophage	Pfn1
Ifnar2	1.81672e-116	0.80777	0.493	0.116	3.59365e-112	Macrophage	Ifnar2
Flna	3.20065e-116	0.699383	0.43	0.084	6.33121e-112	Macrophage	Flna
Rpl23	8.57673e-116	0.819347	0.984	0.946	1.69656e-111	Macrophage	Rpl23
Parp14	9.24459e-116	0.738221	0.388	0.069	1.82867e-111	Macrophage	Parp14
Ier5	2.37271e-115	0.7026	0.441	0.09	4.69347e-111	Macrophage	Ier5
Clic1	5.64618e-115	1.04822	0.871	0.533	1.11687e-110	Macrophage	Clic1
Acer3	6.79706e-115	0.758112	0.425	0.091	1.34453e-110	Macrophage	Acer3
Rpl34	1.10559e-114	0.92085	0.966	0.857	2.18697e-110	Macrophage	Rpl34
Pfkfb4	3.18209e-114	0.51942	0.261	0.032	6.2945e-110	Macrophage	Pfkfb4
Limd2	2.4069e-113	0.785188	0.427	0.088	4.76108e-109	Macrophage	Limd2
Gnai2	5.50366e-113	1.05031	0.844	0.449	1.08868e-108	Macrophage	Gnai2
Rpl18	8.04821e-112	0.840373	0.976	0.868	1.59202e-107	Macrophage	Rpl18
Ehd4	6.11655e-111	0.591989	0.554	0.132	1.20992e-106	Macrophage	Ehd4
Rps18	1.14714e-110	0.838006	0.984	0.894	2.26916e-106	Macrophage	Rps18
Rpl17	3.31387e-110	0.83816	0.982	0.919	6.55516e-106	Macrophage	Rpl17
Tifa	4.85884e-110	0.506487	0.282	0.039	9.61128e-106	Macrophage	Tifa
Tmsb10	3.71827e-108	0.89306	0.586	0.156	7.35511e-104	Macrophage	Tmsb10
Rrbp1	4.73671e-108	1.04747	0.847	0.482	9.36969e-104	Macrophage	Rrbp1
Rps27	9.75002e-107	0.9623	0.95	0.799	1.92865e-102	Macrophage	Rps27
Zfhx3	1.06832e-106	0.798928	0.483	0.116	2.11324e-102	Macrophage	Zfhx3
Rps3	1.24197e-106	0.806269	0.963	0.88	2.45675e-102	Macrophage	Rps3
Rps15a	3.94059e-106	0.88242	0.968	0.852	7.79489e-102	Macrophage	Rps15a
Tle1	2.65801e-105	0.669181	0.319	0.053	5.25781e-101	Macrophage	Tle1
Ap1s2	1.23996e-102	0.474637	0.272	0.038	2.45277e-98	Macrophage	Ap1s2
Sp100	2.92503e-101	0.549086	0.359	0.063	5.786e-97	Macrophage	Sp100
Man2b1	9.76135e-101	1.03507	0.662	0.283	1.93089e-96	Macrophage	Man2b1
Gmip	1.2342e-100	0.513596	0.256	0.035	2.44136e-96	Macrophage	Gmip
Cyba1	1.79404e-100	0.821902	0.974	0.71	3.5488e-96	Macrophage	Cyba
Taok3	3.22106e-100	0.833277	0.512	0.152	6.37159e-96	Macrophage	Taok3
Iqgap1	4.28488e-100	1.03366	0.71	0.293	8.47593e-96	Macrophage	Iqgap1
Msn	1.68326e-99	0.96728	0.731	0.314	3.32966e-95	Macrophage	Msn
Rpsa	6.99315e-99	0.779914	0.984	0.921	1.38331e-94	Macrophage	Rpsa
Gusb	6.48619e-98	0.814806	0.454	0.12	1.28303e-93	Macrophage	Gusb
Rps12	3.55075e-97	0.859111	0.968	0.867	7.02374e-93	Macrophage	Rps12
Naaa	5.28143e-97	0.565976	0.256	0.036	1.04472e-92	Macrophage	Naaa
Rpl37	1.56392e-96	0.776507	0.984	0.89	3.09358e-92	Macrophage	Rpl37
Rpl9	9.3284e-96	0.723809	0.984	0.895	1.84525e-91	Macrophage	Rpl9
Cytip	1.00657e-95	0.643501	0.332	0.062	1.99109e-91	Macrophage	Cytip
Itpripl2	9.91659e-95	0.544223	0.301	0.05	1.9616e-90	Macrophage	Itpripl2
Rpl35a	7.04841e-94	0.734599	0.982	0.921	1.39425e-89	Macrophage	Rpl35a
Rps21	1.00897e-93	0.773126	0.979	0.893	1.99585e-89	Macrophage	Rps21
Asah1	1.20164e-93	0.921461	0.617	0.246	2.37697e-89	Macrophage	Asah1
Rps10	2.50913e-93	0.709351	0.992	0.923	4.96332e-89	Macrophage	Rps10
Rps7	3.58517e-93	0.76608	0.966	0.867	7.09183e-89	Macrophage	Rps7
Rpl11	4.04251e-93	0.695673	0.984	0.918	7.99648e-89	Macrophage	Rpl11
Rtp4	1.80279e-92	0.572454	0.259	0.037	3.56609e-88	Macrophage	Rtp4
Itm2b	1.99342e-92	0.692584	0.997	0.826	3.94319e-88	Macrophage	Itm2b
Rpl26	4.95052e-92	0.671885	0.976	0.933	9.79262e-88	Macrophage	Rpl26
Rpl19	5.33635e-92	0.681456	0.989	0.945	1.05558e-87	Macrophage	Rpl19
Rpl10	1.05897e-91	0.718053	0.976	0.9	2.09475e-87	Macrophage	Rpl10
Rps3a1	3.82996e-91	0.693658	0.974	0.919	7.57604e-87	Macrophage	Rps3a1
Acvrl1	4.41818e-91	0.595886	0.338	0.063	8.73961e-87	Macrophage	Acvrl1
Epb41l2	3.87218e-89	0.537	0.306	0.054	7.65957e-85	Macrophage	Epb41l2
Psmb10	4.87773e-89	0.680513	0.488	0.135	9.64864e-85	Macrophage	Psmb10
Rps19	1.08467e-88	0.718484	0.966	0.916	2.14558e-84	Macrophage	Rps19
Rps20	2.32063e-88	0.715296	0.987	0.904	4.59044e-84	Macrophage	Rps20
Mcl1	5.83495e-88	0.974755	0.747	0.412	1.15421e-83	Macrophage	Mcl1
Tmem176b1	9.27239e-88	0.833866	0.929	0.71	1.83417e-83	Macrophage	Tmem176b
Ccnd2	3.76986e-87	0.541336	0.372	0.074	7.45716e-83	Macrophage	Ccnd2
Ifi203	1.63517e-86	0.589625	0.385	0.081	3.23453e-82	Macrophage	Ifi203
Cadm1	2.27545e-86	0.873993	0.398	0.104	4.50106e-82	Macrophage	Cadm1
Rps6	5.92117e-86	0.726108	0.958	0.844	1.17127e-81	Macrophage	Rps6
Wipf1	4.28695e-85	0.455156	0.256	0.04	8.48002e-81	Macrophage	Wipf1
Dock8	1.61501e-82	0.754499	0.462	0.14	3.19465e-78	Macrophage	Dock8
Cd81	4.28384e-82	1.06796	0.834	0.59	8.47386e-78	Macrophage	Cd81
Rpl7	7.27705e-81	0.661123	0.96	0.887	1.43947e-76	Macrophage	Rpl7
St3gal6	3.68484e-80	0.885188	0.456	0.139	7.28898e-76	Macrophage	St3gal6
Rps15	4.83672e-80	0.681172	0.966	0.877	9.56752e-76	Macrophage	Rps15
Rpl3	1.63994e-79	0.672302	0.958	0.859	3.24397e-75	Macrophage	Rpl3
Tmcc3	3.39727e-79	0.812072	0.451	0.139	6.72015e-75	Macrophage	Tmcc3
Erp29	4.57264e-78	0.865888	0.747	0.465	9.04513e-74	Macrophage	Erp29
Klf6	7.46815e-78	0.858696	0.544	0.2	1.47728e-73	Macrophage	Klf6
Txnip	1.50558e-77	0.668618	0.786	0.332	2.97818e-73	Macrophage	Txnip
Ifngr2	2.76876e-77	0.636799	0.393	0.105	5.47688e-73	Macrophage	Ifngr2
Il10rb	3.73928e-76	0.670557	0.467	0.143	7.39668e-72	Macrophage	Il10rb
Tmem50a	9.60919e-76	0.782655	0.612	0.256	1.90079e-71	Macrophage	Tmem50a
Pycard	1.86042e-75	0.66307	0.446	0.132	3.68009e-71	Macrophage	Pycard
Psme1	4.14548e-75	0.884958	0.675	0.329	8.20018e-71	Macrophage	Psme1
Gsn	5.49463e-75	0.567993	0.454	0.128	1.08689e-70	Macrophage	Gsn
Twf2	2.08538e-74	0.529998	0.301	0.063	4.1251e-70	Macrophage	Twf2
Arpc2	1.27346e-73	0.723	0.876	0.666	2.51903e-69	Macrophage	Arpc2
Cdc42	1.87772e-73	0.737913	0.894	0.709	3.71432e-69	Macrophage	Cdc42
Cdk14	2.46925e-73	0.485192	0.274	0.053	4.88442e-69	Macrophage	Cdk14
Ifi30	3.60055e-73	1.17013	0.538	0.232	7.12225e-69	Macrophage	Ifi30
Ly6e	1.00886e-72	0.62711	0.799	0.388	1.99563e-68	Macrophage	Ly6e
Abhd12	2.0781e-72	0.817435	0.409	0.125	4.11069e-68	Macrophage	Abhd12
Snx5	5.87183e-72	0.830916	0.641	0.317	1.16151e-67	Macrophage	Snx5
Irf1	6.48528e-72	0.628289	0.309	0.066	1.28285e-67	Macrophage	Irf1
Rpl38	1.33242e-71	0.675091	0.955	0.883	2.63566e-67	Macrophage	Rpl38
Snx10	2.2767e-71	0.421127	0.277	0.055	4.50354e-67	Macrophage	Snx10
Ppt1	2.64309e-71	0.866278	0.533	0.221	5.22829e-67	Macrophage	Ppt1
Rps28	6.06521e-71	0.831755	0.865	0.699	1.19976e-66	Macrophage	Rps28
Rps6ka1	8.35779e-71	0.493358	0.264	0.052	1.65325e-66	Macrophage	Rps6ka1
Itm2c	1.67455e-69	0.765567	0.488	0.176	3.31243e-65	Macrophage	Itm2c
Syngr2	3.33926e-69	0.783729	0.493	0.19	6.6054e-65	Macrophage	Syngr2
BC017643	2.34905e-68	0.487032	0.282	0.061	4.64665e-64	Macrophage	BC017643
Rpl6	2.46769e-68	0.64035	0.95	0.9	4.88134e-64	Macrophage	Rpl6
Prkcd	1.04272e-67	0.774424	0.501	0.195	2.0626e-63	Macrophage	Prkcd
Tln1	1.37397e-67	0.798083	0.757	0.479	2.71784e-63	Macrophage	Tln1
Rps8	2.25874e-66	0.564989	0.982	0.944	4.46802e-62	Macrophage	Rps8
Ankrd44	1.84462e-65	0.609727	0.388	0.115	3.64885e-61	Macrophage	Ankrd44
Rpl13a	3.14342e-65	0.584086	0.955	0.901	6.21801e-61	Macrophage	Rpl13a
Hfe	1.45465e-64	0.608035	0.317	0.079	2.87744e-60	Macrophage	Hfe
Rcsd1	2.0795e-64	0.481928	0.293	0.064	4.11345e-60	Macrophage	Rcsd1
Sdf2l1	3.77671e-64	0.686008	0.398	0.126	7.47071e-60	Macrophage	Sdf2l1
Rpl21	6.80252e-64	0.573864	0.968	0.905	1.34561e-59	Macrophage	Rpl21
Hn1	4.07658e-63	0.772011	0.53	0.221	8.06388e-59	Macrophage	Hn1
Prcp	1.07634e-62	0.698155	0.427	0.151	2.12911e-58	Macrophage	Prcp
Rsrp1	2.52866e-61	0.694166	0.892	0.717	5.00194e-57	Macrophage	Rsrp1
Rpl22	2.85665e-61	0.668515	0.931	0.807	5.65074e-57	Macrophage	Rpl22
Cyfip1	1.14045e-60	0.816009	0.554	0.253	2.25593e-56	Macrophage	Cyfip1
Mef2a	1.25364e-59	0.732915	0.567	0.259	2.47983e-55	Macrophage	Mef2a
Slc12a9	2.32673e-59	0.452326	0.259	0.058	4.60251e-55	Macrophage	Slc12a9
Cebpa	5.59039e-59	0.496844	0.293	0.073	1.10584e-54	Macrophage	Cebpa
Fmnl1	8.45184e-59	0.549479	0.34	0.099	1.67186e-54	Macrophage	Fmnl1
Rpl23a	8.74543e-59	0.732446	0.847	0.69	1.72993e-54	Macrophage	Rpl23a
Cap1	1.31554e-58	0.672903	0.501	0.208	2.60227e-54	Macrophage	Cap1
Tgfbr2	1.78336e-58	0.72938	0.472	0.183	3.52767e-54	Macrophage	Tgfbr2
Tpm3	2.20543e-58	0.751565	0.704	0.444	4.36257e-54	Macrophage	Tpm3
Calm1	3.23801e-58	0.576347	0.939	0.777	6.4051e-54	Macrophage	Calm1
Junb	9.39505e-58	0.825735	0.409	0.138	1.85843e-53	Macrophage	Junb
Capza2	4.45991e-57	0.727338	0.752	0.533	8.82215e-53	Macrophage	Capza2
Ctsa	9.29356e-57	0.797811	0.596	0.321	1.83836e-52	Macrophage	Ctsa
Grb2	1.01117e-56	0.724133	0.559	0.272	2.00019e-52	Macrophage	Grb2
Ccdc88a	1.04469e-56	0.596473	0.332	0.096	2.06651e-52	Macrophage	Ccdc88a
Rpl10a	1.48473e-56	0.610951	0.934	0.859	2.93694e-52	Macrophage	Rpl10a
Gnb2l1	5.19211e-56	0.697994	0.876	0.786	1.02705e-51	Macrophage	Gnb2l1
Tapbp	5.36191e-56	0.655594	0.499	0.205	1.06064e-51	Macrophage	Tapbp
Creg1	5.41004e-56	0.803397	0.594	0.316	1.07016e-51	Macrophage	Creg1
Cnn2	1.81888e-55	0.457151	0.314	0.081	3.59793e-51	Macrophage	Cnn2
Skap2	6.33076e-55	0.73235	0.546	0.266	1.25229e-50	Macrophage	Skap2
Rab8b	8.03886e-54	0.455244	0.282	0.072	1.59017e-49	Macrophage	Rab8b
Cttnbp2nl	1.27389e-53	0.569614	0.325	0.096	2.51988e-49	Macrophage	Cttnbp2nl
Sipa1	1.70018e-53	0.428072	0.259	0.06	3.36313e-49	Macrophage	Sipa1
Rpl8	4.0105e-53	0.496022	0.974	0.92	7.93316e-49	Macrophage	Rpl8
Anxa5	2.3058e-52	0.598883	0.668	0.345	4.56111e-48	Macrophage	Anxa5
Atp2b1	3.83383e-52	0.841994	0.607	0.352	7.5837e-48	Macrophage	Atp2b1
Adrbk1	7.25265e-52	0.572633	0.375	0.129	1.43465e-47	Macrophage	Adrbk1
Tmem176a1	1.53273e-51	0.607296	0.913	0.667	3.0319e-47	Macrophage	Tmem176a
Cd47	4.6083e-50	0.668912	0.641	0.37	9.11568e-46	Macrophage	Cd47
Tep1	7.38306e-50	0.51164	0.28	0.077	1.46044e-45	Macrophage	Tep1
Coro1b	1.15815e-49	0.636011	0.441	0.184	2.29095e-45	Macrophage	Coro1b
Irf9	1.36905e-49	0.533319	0.298	0.086	2.70812e-45	Macrophage	Irf9
Wnk1	3.95082e-49	0.312658	0.726	0.429	7.81513e-45	Macrophage	Wnk1
Dnase1l1	1.09677e-48	0.468841	0.251	0.064	2.16952e-44	Macrophage	Dnase1l1
Clec2d	1.63616e-48	0.673777	0.573	0.289	3.23649e-44	Macrophage	Clec2d
Grn	2.85037e-48	0.779839	0.565	0.319	5.63832e-44	Macrophage	Grn
Nfkb1	3.3647e-48	0.578211	0.361	0.127	6.65571e-44	Macrophage	Nfkb1
Csk	7.65985e-48	0.556545	0.346	0.117	1.5152e-43	Macrophage	Csk
Rpl14	1.81986e-47	0.499003	0.96	0.892	3.59987e-43	Macrophage	Rpl14
Vav3	2.75936e-47	0.439581	0.251	0.064	5.45829e-43	Macrophage	Vav3
Lrrk1	2.78223e-47	0.458551	0.277	0.078	5.50353e-43	Macrophage	Lrrk1
Arpc3	3.18423e-47	0.561241	0.799	0.618	6.29873e-43	Macrophage	Arpc3
Akap13	3.72815e-47	0.672698	0.546	0.283	7.37465e-43	Macrophage	Akap13
Ifitm2	8.22336e-47	0.666346	0.628	0.314	1.62666e-42	Macrophage	Ifitm2
Trafd1	2.14173e-46	0.440822	0.264	0.073	4.23655e-42	Macrophage	Trafd1
Cdk6	2.69751e-46	0.725177	0.38	0.149	5.33594e-42	Macrophage	Cdk6
Rpl36a	5.3559e-46	0.584518	0.863	0.754	1.05945e-41	Macrophage	Rpl36a
Arhgef1	5.57913e-46	0.597531	0.43	0.179	1.10361e-41	Macrophage	Arhgef1
Mob1a	2.73879e-45	0.615842	0.435	0.187	5.4176e-41	Macrophage	Mob1a
Pold4	4.40574e-45	0.658672	0.412	0.172	8.71499e-41	Macrophage	Pold4
Git2	5.89268e-45	0.638869	0.435	0.19	1.16563e-40	Macrophage	Git2
Myo5a	3.1927e-44	0.49506	0.29	0.086	6.31548e-40	Macrophage	Myo5a
Mycbp2	3.58285e-44	0.697999	0.583	0.339	7.08724e-40	Macrophage	Mycbp2
Cfl1	1.00766e-43	0.567936	0.805	0.64	1.99326e-39	Macrophage	Cfl1
Rpl36	2.11732e-43	0.592887	0.913	0.839	4.18828e-39	Macrophage	Rpl36
Ywhah	3.0828e-43	0.658906	0.594	0.351	6.09809e-39	Macrophage	Ywhah
Cbl	6.85414e-43	0.615599	0.422	0.186	1.35582e-38	Macrophage	Cbl
Morc3	2.11295e-42	0.503821	0.332	0.118	4.17962e-38	Macrophage	Morc3
Tsc22d3	3.47973e-42	0.6025	0.396	0.16	6.88325e-38	Macrophage	Tsc22d3
Tsc22d4	1.64958e-40	0.635693	0.578	0.34	3.26304e-36	Macrophage	Tsc22d4
Rnf130	2.08137e-40	0.642538	0.493	0.265	4.11716e-36	Macrophage	Rnf130
Zfp710	2.24911e-40	0.484881	0.28	0.09	4.44896e-36	Macrophage	Zfp710
Lgals3bp	3.22751e-40	0.543418	0.269	0.083	6.38434e-36	Macrophage	Lgals3bp
Arpc4	5.42231e-40	0.6202	0.493	0.26	1.07259e-35	Macrophage	Arpc4
Lpar6	5.62527e-40	0.591154	0.338	0.129	1.11274e-35	Macrophage	Lpar6
Shtn1	3.67342e-38	0.558977	0.34	0.134	7.2664e-34	Macrophage	Shtn1
Tap2	2.44878e-37	0.396994	0.306	0.105	4.84392e-33	Macrophage	Tap2
Wasf2	3.05216e-37	0.549544	0.515	0.277	6.03748e-33	Macrophage	Wasf2
Cyp27a1	3.71075e-37	0.495741	0.296	0.106	7.34024e-33	Macrophage	Cyp27a1
Gm2a	1.63547e-36	0.753284	0.559	0.372	3.23512e-32	Macrophage	Gm2a
Vim	3.48063e-36	0.300388	0.309	0.097	6.88504e-32	Macrophage	Vim
Ifnar1	6.13761e-36	0.547779	0.335	0.134	1.21408e-31	Macrophage	Ifnar1
Stat1	5.30852e-35	0.712093	0.359	0.151	1.05008e-30	Macrophage	Stat1
Kdm7a	5.53395e-35	0.589707	0.383	0.177	1.09467e-30	Macrophage	Kdm7a
Lgmn1	8.38951e-35	0.635886	0.683	0.474	1.65953e-30	Macrophage	Lgmn
Arhgap17	1.46969e-33	0.586524	0.375	0.175	2.90719e-29	Macrophage	Arhgap17
Rps26	1.47364e-32	0.520565	0.863	0.807	2.91501e-28	Macrophage	Rps26
Alcam	4.99861e-32	0.454885	0.314	0.121	9.88775e-28	Macrophage	Alcam
Tbxas1	9.84824e-32	0.402677	0.253	0.086	1.94808e-27	Macrophage	Tbxas1
Pdgfb	1.45743e-31	0.408533	0.269	0.092	2.88294e-27	Macrophage	Pdgfb
Tspan13	1.47843e-31	0.392186	0.274	0.096	2.92449e-27	Macrophage	Tspan13
Arpc5	2.33618e-31	0.574957	0.633	0.462	4.62119e-27	Macrophage	Arpc5
Cotl11	2.7691e-31	0.532102	0.565	0.343	5.47755e-27	Macrophage	Cotl1
Swap70	4.17739e-31	0.395429	0.274	0.099	8.26329e-27	Macrophage	Swap70
Rap1b	4.24242e-31	0.571767	0.583	0.386	8.39193e-27	Macrophage	Rap1b
Vasp	4.48939e-31	0.437565	0.34	0.145	8.88046e-27	Macrophage	Vasp
H3f3b	7.24505e-31	0.395947	0.931	0.849	1.43314e-26	Macrophage	H3f3b
Spred1	2.2557e-30	0.489453	0.33	0.143	4.462e-26	Macrophage	Spred1
Son	3.26636e-30	0.422526	0.802	0.635	6.46119e-26	Macrophage	Son
Capzb	4.85656e-30	0.518403	0.62	0.444	9.60676e-26	Macrophage	Capzb
Metrnl	4.89643e-30	0.541067	0.377	0.18	9.68563e-26	Macrophage	Metrnl
Irf2	6.75583e-30	0.557363	0.425	0.227	1.33637e-25	Macrophage	Irf2
Ptp4a2	7.75205e-30	0.560023	0.615	0.445	1.53343e-25	Macrophage	Ptp4a2
Tacc1	1.25168e-29	0.495915	0.38	0.175	2.47594e-25	Macrophage	Tacc1
Lrrfip1	2.63573e-29	0.373016	0.377	0.165	5.21373e-25	Macrophage	Lrrfip1
Eef1b2	2.85829e-29	0.473308	0.807	0.724	5.65399e-25	Macrophage	Eef1b2
Rap1a	2.942e-29	0.550332	0.617	0.457	5.81957e-25	Macrophage	Rap1a
Nsa2	3.64836e-29	0.633383	0.588	0.428	7.21682e-25	Macrophage	Nsa2
Rpl35	1.8372e-28	0.471181	0.871	0.785	3.63417e-24	Macrophage	Rpl35
Tmem55b	6.5572e-28	0.524409	0.364	0.182	1.29708e-23	Macrophage	Tmem55b
Rplp0	7.06331e-28	0.427111	0.955	0.92	1.39719e-23	Macrophage	Rplp0
Tmed9	1.92878e-27	0.506483	0.517	0.326	3.81533e-23	Macrophage	Tmed9
Orai1	3.85649e-27	0.467584	0.338	0.158	7.62852e-23	Macrophage	Orai1
Bin1	4.0876e-27	0.39537	0.282	0.114	8.08567e-23	Macrophage	Bin1
Rnf213	1.00428e-26	0.481013	0.259	0.1	1.98657e-22	Macrophage	Rnf213
Ccdc12	1.66219e-26	0.533929	0.557	0.394	3.28797e-22	Macrophage	Ccdc12
Pitpna	1.81578e-26	0.55759	0.536	0.372	3.5918e-22	Macrophage	Pitpna
Bcl10	2.74406e-26	0.511541	0.385	0.201	5.42802e-22	Macrophage	Bcl10
Kdm2b	2.88469e-26	0.409208	0.251	0.098	5.70621e-22	Macrophage	Kdm2b
Actr2	3.78218e-26	0.520398	0.565	0.405	7.48153e-22	Macrophage	Actr2
Mtdh	4.38652e-26	0.545409	0.594	0.439	8.67698e-22	Macrophage	Mtdh
Bnip2	5.31847e-26	0.426747	0.391	0.194	1.05205e-21	Macrophage	Bnip2
Cdc42se2	6.6855e-26	0.423104	0.325	0.146	1.32246e-21	Macrophage	Cdc42se2
Sema4d	6.9064e-26	0.445664	0.311	0.144	1.36616e-21	Macrophage	Sema4d
Rpl5	6.99939e-26	0.392144	0.881	0.821	1.38455e-21	Macrophage	Rpl5
Shisa5	7.51231e-26	0.416915	0.454	0.258	1.48601e-21	Macrophage	Shisa5
Rps25	9.47065e-26	0.461592	0.85	0.807	1.87339e-21	Macrophage	Rps25
Stx16	5.56898e-25	0.49366	0.454	0.282	1.1016e-20	Macrophage	Stx16
Skil	1.36312e-24	0.497333	0.346	0.175	2.69639e-20	Macrophage	Skil
Arhgdia	2.34027e-24	0.447834	0.623	0.461	4.62929e-20	Macrophage	Arhgdia
5031439G07Rik	3.17111e-24	0.406491	0.274	0.118	6.27277e-20	Macrophage	5031439G07Rik
Tnfrsf1a	3.35094e-24	0.368361	0.332	0.157	6.62849e-20	Macrophage	Tnfrsf1a
Rpl29	4.11832e-24	0.433069	0.834	0.799	8.14645e-20	Macrophage	Rpl29
Arid4a	6.62795e-24	0.493116	0.404	0.23	1.31107e-19	Macrophage	Arid4a
Map7d1	8.58515e-24	0.349375	0.28	0.117	1.69823e-19	Macrophage	Map7d1
Ptprj	1.15638e-23	0.483771	0.322	0.159	2.28744e-19	Macrophage	Ptprj
Myh9	1.32042e-23	0.498222	0.52	0.333	2.61193e-19	Macrophage	Myh9
Rpl24	3.26075e-23	0.358025	0.963	0.907	6.45009e-19	Macrophage	Rpl24
Itgb5	3.94955e-23	0.422342	0.348	0.176	7.8126e-19	Macrophage	Itgb5
Gnb2	4.75914e-23	0.463266	0.657	0.525	9.41405e-19	Macrophage	Gnb2
Rab3il1	8.93232e-23	0.411887	0.259	0.111	1.7669e-18	Macrophage	Rab3il1
Ppib	1.36183e-22	0.394189	0.715	0.589	2.69383e-18	Macrophage	Ppib
Susd3	1.68542e-22	0.436048	0.34	0.177	3.33393e-18	Macrophage	Susd3
Ier2	3.38136e-22	0.357097	0.28	0.122	6.68867e-18	Macrophage	Ier2
Eef1a1	3.908e-22	0.28718	0.989	0.985	7.73041e-18	Macrophage	Eef1a1
Atp6v0b	4.65266e-22	0.352254	0.77	0.63	9.20343e-18	Macrophage	Atp6v0b
Zyx	7.53871e-22	0.462179	0.277	0.127	1.49123e-17	Macrophage	Zyx
Pdia3	8.67288e-22	0.461653	0.752	0.616	1.71558e-17	Macrophage	Pdia3
Ttc14	1.11358e-21	0.42858	0.525	0.353	2.20277e-17	Macrophage	Ttc14
Atp6ap2	1.30301e-21	0.489279	0.478	0.315	2.57749e-17	Macrophage	Atp6ap2
Btg1	1.66503e-21	0.512895	0.485	0.304	3.29359e-17	Macrophage	Btg1
Eif3f	2.64786e-21	0.482594	0.623	0.516	5.23773e-17	Macrophage	Eif3f
Tubb5	2.82747e-21	0.416766	0.393	0.217	5.59302e-17	Macrophage	Tubb5
H2afz	3.56427e-21	0.428526	0.744	0.691	7.05049e-17	Macrophage	H2afz
Ankrd11	5.35321e-21	0.503959	0.522	0.363	1.05892e-16	Macrophage	Ankrd11
Ogt	1.32022e-20	0.394533	0.546	0.363	2.61153e-16	Macrophage	Ogt
P2rx4	2.66997e-20	0.481273	0.327	0.18	5.28146e-16	Macrophage	P2rx4
Eid1	3.26491e-20	0.47985	0.517	0.363	6.45832e-16	Macrophage	Eid1
Tanc2	3.80438e-20	0.572935	0.396	0.25	7.52545e-16	Macrophage	Tanc2
Ptk2b	4.77404e-20	0.415525	0.285	0.14	9.44354e-16	Macrophage	Ptk2b
Lifr	5.72637e-20	0.445822	0.383	0.222	1.13273e-15	Macrophage	Lifr
Hps3	1.25915e-19	0.448795	0.325	0.178	2.49073e-15	Macrophage	Hps3
Sh3bgrl	1.45579e-19	0.460642	0.412	0.251	2.8797e-15	Macrophage	Sh3bgrl
Baz1a	1.81564e-19	0.368273	0.253	0.116	3.59153e-15	Macrophage	Baz1a
Colgalt1	1.91271e-19	0.350499	0.256	0.118	3.78352e-15	Macrophage	Colgalt1
Gltp	2.53052e-19	0.383421	0.34	0.186	5.00561e-15	Macrophage	Gltp
Calr	2.88573e-19	0.395322	0.773	0.636	5.70826e-15	Macrophage	Calr
Adam17	3.05871e-19	0.380903	0.259	0.122	6.05043e-15	Macrophage	Adam17
Slc29a3	3.61276e-19	0.485887	0.364	0.219	7.14641e-15	Macrophage	Slc29a3
Cnpy3	4.12477e-19	0.344234	0.264	0.125	8.15921e-15	Macrophage	Cnpy3
Cdkn1b	7.7464e-19	0.492964	0.383	0.236	1.53232e-14	Macrophage	Cdkn1b
Adap2	1.17793e-18	0.483807	0.301	0.161	2.33007e-14	Macrophage	Adap2
Rpl7a	1.2464e-18	0.313729	0.858	0.825	2.46551e-14	Macrophage	Rpl7a
Psme2	2.15766e-18	0.483139	0.459	0.319	4.26807e-14	Macrophage	Psme2
Tra2a	2.75347e-18	0.492483	0.438	0.293	5.44665e-14	Macrophage	Tra2a
Camk1	3.48817e-18	0.441576	0.367	0.22	6.89995e-14	Macrophage	Camk1
Ikbkb	5.18467e-18	0.438652	0.385	0.243	1.02558e-13	Macrophage	Ikbkb
Sdf4	5.63761e-18	0.432414	0.485	0.349	1.11518e-13	Macrophage	Sdf4
Bmp2k	7.48191e-18	0.402879	0.282	0.146	1.48e-13	Macrophage	Bmp2k
Brk1	7.61068e-18	0.378819	0.588	0.476	1.50547e-13	Macrophage	Brk1
Pkn1	8.94482e-18	0.424155	0.306	0.168	1.76938e-13	Macrophage	Pkn1
Nfkbia	8.9539e-18	0.496309	0.406	0.246	1.77117e-13	Macrophage	Nfkbia
Ptbp3	1.09908e-17	0.408051	0.467	0.307	2.17409e-13	Macrophage	Ptbp3
Tmed10	3.18317e-17	0.392427	0.609	0.481	6.29663e-13	Macrophage	Tmed10
Actg1	3.35012e-17	0.309344	0.894	0.846	6.62688e-13	Macrophage	Actg1
Frmd4b	3.86804e-17	0.477896	0.414	0.273	7.65138e-13	Macrophage	Frmd4b
Zfos1	1.67925e-16	0.429623	0.285	0.156	3.32173e-12	Macrophage	Zfos1
Stk4	3.24084e-16	0.40302	0.259	0.131	6.41071e-12	Macrophage	Stk4
Reep5	3.30566e-16	0.358738	0.596	0.452	6.53893e-12	Macrophage	Reep5
Tpd52	7.4235e-16	0.450807	0.575	0.48	1.46844e-11	Macrophage	Tpd52
Foxp1	1.07042e-15	0.403702	0.383	0.242	2.11739e-11	Macrophage	Foxp1
Sat11	1.2337e-15	0.385194	0.744	0.648	2.44038e-11	Macrophage	Sat1
Cebpg	1.34129e-15	0.38746	0.343	0.209	2.6532e-11	Macrophage	Cebpg
Ccnl1	2.01846e-15	0.455711	0.409	0.282	3.99272e-11	Macrophage	Ccnl1
Blvrb	2.86583e-15	0.571961	0.383	0.26	5.66891e-11	Macrophage	Blvrb
Plekhj1	3.24167e-15	0.406551	0.364	0.237	6.41234e-11	Macrophage	Plekhj1
Pon2	3.59447e-15	0.38045	0.266	0.14	7.11022e-11	Macrophage	Pon2
Tspo	3.90244e-15	0.300499	0.707	0.599	7.71942e-11	Macrophage	Tspo
2810474O19Rik	5.17015e-15	0.372257	0.512	0.366	1.02271e-10	Macrophage	2810474O19Rik
Atf6	5.70215e-15	0.384156	0.272	0.152	1.12794e-10	Macrophage	Atf6
Hmgb2	5.73211e-15	0.422763	0.425	0.302	1.13387e-10	Macrophage	Hmgb2
Synj1	5.79562e-15	0.386491	0.28	0.157	1.14643e-10	Macrophage	Synj1
Tor1aip1	7.38826e-15	0.435248	0.414	0.294	1.46147e-10	Macrophage	Tor1aip1
Diaph1	7.49239e-15	0.39598	0.34	0.208	1.48207e-10	Macrophage	Diaph1
Tpm4	8.77246e-15	0.323074	0.375	0.224	1.73528e-10	Macrophage	Tpm4
Jmjd1c	1.78661e-14	0.452091	0.393	0.273	3.53409e-10	Macrophage	Jmjd1c
Abi1	1.84073e-14	0.416525	0.34	0.215	3.64116e-10	Macrophage	Abi1
Rpl15	2.03615e-14	0.313145	0.699	0.646	4.02771e-10	Macrophage	Rpl15
Rps27rt	2.82128e-14	0.331536	0.256	0.135	5.58077e-10	Macrophage	Rps27rt
Sdcbp	2.84805e-14	0.412232	0.472	0.36	5.63372e-10	Macrophage	Sdcbp
Klf13	3.02169e-14	0.337349	0.388	0.249	5.97721e-10	Macrophage	Klf13
Sema4a	3.39168e-14	0.444032	0.303	0.182	6.70909e-10	Macrophage	Sema4a
Ostf1	4.20577e-14	0.348382	0.562	0.456	8.31944e-10	Macrophage	Ostf1
Rsbn1l	4.42527e-14	0.420908	0.404	0.286	8.75362e-10	Macrophage	Rsbn1l
Arhgef2	5.7888e-14	0.402112	0.309	0.185	1.14508e-09	Macrophage	Arhgef2
Arl6ip5	7.09707e-14	0.335129	0.332	0.202	1.40387e-09	Macrophage	Arl6ip5
Cd3021	8.3778e-14	0.370727	0.409	0.279	1.65721e-09	Macrophage	Cd302
Ccnd1	8.42909e-14	0.303466	0.501	0.342	1.66736e-09	Macrophage	Ccnd1
Rnf13	1.06752e-13	0.438192	0.412	0.302	2.11166e-09	Macrophage	Rnf13
Tcf4	1.42667e-13	0.272115	0.412	0.276	2.82209e-09	Macrophage	Tcf4
Fus	1.79319e-13	0.30775	0.57	0.453	3.54711e-09	Macrophage	Fus
Rpl4	3.13774e-13	0.295066	0.805	0.783	6.20676e-09	Macrophage	Rpl4
Smim14	6.10939e-13	0.353336	0.507	0.412	1.2085e-08	Macrophage	Smim14
Ddost	6.68453e-13	0.417165	0.385	0.274	1.32227e-08	Macrophage	Ddost
Clta	8.40115e-13	0.266709	0.763	0.712	1.66183e-08	Macrophage	Clta
Sgk3	8.83668e-13	0.363511	0.264	0.15	1.74798e-08	Macrophage	Sgk3
Lbr	1.48627e-12	0.399721	0.288	0.175	2.93998e-08	Macrophage	Lbr
Rac1	1.49391e-12	0.317311	0.562	0.475	2.9551e-08	Macrophage	Rac1
Snrpg	1.57937e-12	0.400506	0.409	0.302	3.12415e-08	Macrophage	Snrpg
Tle4	1.72846e-12	0.34798	0.266	0.155	3.41907e-08	Macrophage	Tle4
Phip	1.73971e-12	0.363946	0.385	0.266	3.44131e-08	Macrophage	Phip
Hsp90b1	2.09332e-12	0.304433	0.818	0.689	4.14079e-08	Macrophage	Hsp90b1
Sepw1	2.11195e-12	0.252753	0.522	0.363	4.17765e-08	Macrophage	Sepw1
Gnaq	2.16591e-12	0.345282	0.343	0.226	4.28438e-08	Macrophage	Gnaq
Uba52	2.83683e-12	0.376545	0.57	0.512	5.61153e-08	Macrophage	Uba52
Dnajb14	2.95242e-12	0.39434	0.356	0.251	5.84017e-08	Macrophage	Dnajb14
Rbm5	7.54045e-12	0.348253	0.459	0.353	1.49158e-07	Macrophage	Rbm5
Khdrbs1	7.9182e-12	0.32375	0.396	0.287	1.5663e-07	Macrophage	Khdrbs1
Nptn	7.99142e-12	0.354434	0.377	0.27	1.58078e-07	Macrophage	Nptn
Commd8	8.79195e-12	0.341687	0.383	0.276	1.73913e-07	Macrophage	Commd8
Tgs1	1.11113e-11	0.391455	0.274	0.169	2.19792e-07	Macrophage	Tgs1
Sh3glb1	1.20537e-11	0.304378	0.573	0.484	2.38434e-07	Macrophage	Sh3glb1
Stk38	2.09995e-11	0.416113	0.356	0.257	4.15391e-07	Macrophage	Stk38
Cox7a2l	2.31037e-11	0.309902	0.675	0.632	4.57014e-07	Macrophage	Cox7a2l
Fam174a	2.73565e-11	0.401471	0.388	0.29	5.41139e-07	Macrophage	Fam174a
Cnih4	1.06671e-10	0.405993	0.406	0.322	2.11005e-06	Macrophage	Cnih4
Rpl27	1.82913e-10	0.35373	0.594	0.552	3.61821e-06	Macrophage	Rpl27
Tmed5	3.37282e-10	0.349094	0.348	0.253	6.67178e-06	Macrophage	Tmed5
Ptpn1	4.87146e-10	0.387372	0.317	0.22	9.63624e-06	Macrophage	Ptpn1
Fcgrt	5.11138e-10	0.40393	0.456	0.383	1.01108e-05	Macrophage	Fcgrt
Sppl2a	5.8733e-10	0.374563	0.406	0.322	1.1618e-05	Macrophage	Sppl2a
Uvrag	5.97835e-10	0.354484	0.272	0.175	1.18258e-05	Macrophage	Uvrag
Ep300	6.31917e-10	0.346833	0.351	0.258	1.24999e-05	Macrophage	Ep300
Sf3b1	7.0165e-10	0.296106	0.583	0.518	1.38793e-05	Macrophage	Sf3b1
Mvp	8.80312e-10	0.287475	0.259	0.16	1.74134e-05	Macrophage	Mvp
Mbnl2	1.02162e-09	0.306148	0.438	0.341	2.02087e-05	Macrophage	Mbnl2
Mapkapk2	1.39317e-09	0.343152	0.346	0.255	2.75583e-05	Macrophage	Mapkapk2
Smchd1	1.73773e-09	0.322011	0.338	0.241	3.4374e-05	Macrophage	Smchd1
Kmt2e	2.00436e-09	0.321495	0.491	0.402	3.96483e-05	Macrophage	Kmt2e
Tpr	2.12447e-09	0.275862	0.562	0.497	4.20242e-05	Macrophage	Tpr
Tubb2a	3.42446e-09	0.318426	0.285	0.186	6.77393e-05	Macrophage	Tubb2a
Taf6l	3.80716e-09	0.302279	0.322	0.234	7.53093e-05	Macrophage	Taf6l
Zmiz1	4.52267e-09	0.319793	0.427	0.339	8.94629e-05	Macrophage	Zmiz1
Snrpb2	4.93562e-09	0.320682	0.285	0.194	9.76316e-05	Macrophage	Snrpb2
Jun	1.2841e-08	0.332341	0.47	0.377	0.000254007	Macrophage	Jun
Clk1	1.33935e-08	0.377543	0.451	0.384	0.000264937	Macrophage	Clk1
Npm1	1.43422e-08	0.250463	0.723	0.715	0.000283703	Macrophage	Npm1
Tkt	2.02182e-08	0.306088	0.551	0.51	0.000399936	Macrophage	Tkt
Dek	2.1364e-08	0.290991	0.454	0.376	0.000422601	Macrophage	Dek
Wdr1	2.53555e-08	0.31758	0.325	0.238	0.000501557	Macrophage	Wdr1
Tctex1d2	2.54233e-08	0.264038	0.251	0.163	0.000502897	Macrophage	Tctex1d2
Prpf38b	2.72056e-08	0.343092	0.401	0.321	0.000538154	Macrophage	Prpf38b
Bach1	2.80785e-08	0.341276	0.256	0.172	0.000555421	Macrophage	Bach1
Mapk14	2.83786e-08	0.2958	0.325	0.24	0.000561358	Macrophage	Mapk14
Leprot	4.71721e-08	0.260149	0.256	0.167	0.000933111	Macrophage	Leprot
Gm10073	5.13576e-08	0.304559	0.306	0.222	0.0010159	Macrophage	Gm10073
Cebpb	8.08231e-08	0.705831	0.314	0.239	0.00159876	Macrophage	Cebpb
Atf7ip	8.20784e-08	0.316026	0.288	0.206	0.00162359	Macrophage	Atf7ip
Elf1	8.69997e-08	0.255213	0.335	0.248	0.00172094	Macrophage	Elf1
Dgkd	9.15276e-08	0.318494	0.256	0.176	0.00181051	Macrophage	Dgkd
Chic2	1.04875e-07	0.261494	0.274	0.191	0.00207453	Macrophage	Chic2
Atp6ap1	1.20203e-07	0.349657	0.367	0.295	0.00237773	Macrophage	Atp6ap1
Pnn	1.21994e-07	0.268936	0.459	0.378	0.00241317	Macrophage	Pnn
Luc7l3	1.41665e-07	0.302947	0.43	0.365	0.00280228	Macrophage	Luc7l3
Usf2	1.95132e-07	0.338774	0.361	0.296	0.00385991	Macrophage	Usf2
Pdia6	2.07193e-07	0.269814	0.53	0.469	0.00409849	Macrophage	Pdia6
Scamp2	2.07946e-07	0.31209	0.367	0.302	0.00411338	Macrophage	Scamp2
Cd361	2.12611e-07	0.264817	0.377	0.275	0.00420567	Macrophage	Cd36
Parp1	2.26295e-07	0.258429	0.261	0.181	0.00447634	Macrophage	Parp1
Ssr4	2.41962e-07	0.267092	0.583	0.56	0.00478625	Macrophage	Ssr4
Saraf	2.53499e-07	0.286807	0.393	0.328	0.00501446	Macrophage	Saraf
Hnrnpa1	2.87922e-07	0.314021	0.377	0.308	0.00569539	Macrophage	Hnrnpa1
Spcs2	3.06282e-07	0.283729	0.483	0.429	0.00605856	Macrophage	Spcs2
Hnrnpd	3.42737e-07	0.278366	0.456	0.404	0.00677968	Macrophage	Hnrnpd
Man1a	5.76158e-07	0.327466	0.309	0.241	0.011397	Macrophage	Man1a
Akt1	6.75481e-07	0.319877	0.256	0.182	0.0133617	Macrophage	Akt1
Lipa1	7.54736e-07	0.294935	0.433	0.35	0.0149294	Macrophage	Lipa
Otulin	7.55048e-07	0.301622	0.288	0.215	0.0149356	Macrophage	Otulin
Os9	8.48127e-07	0.301218	0.414	0.359	0.0167768	Macrophage	Os9
Tceb3	8.5988e-07	0.288813	0.259	0.186	0.0170093	Macrophage	Tceb3
Rnpep	8.71482e-07	0.308336	0.272	0.201	0.0172388	Macrophage	Rnpep
Leprotl1	9.06164e-07	0.259641	0.277	0.203	0.0179248	Macrophage	Leprotl1
Smap2	9.93493e-07	0.297055	0.288	0.212	0.0196523	Macrophage	Smap2
Trmt112	1.00915e-06	0.291099	0.425	0.367	0.019962	Macrophage	Trmt112
Tmem219	1.03137e-06	0.275892	0.272	0.203	0.0204015	Macrophage	Tmem219
Safb2	1.25586e-06	0.311964	0.351	0.289	0.0248421	Macrophage	Safb2
Irf2bp2	1.57448e-06	0.300347	0.388	0.327	0.0311447	Macrophage	Irf2bp2
Pak2	1.62241e-06	0.253772	0.449	0.392	0.0320928	Macrophage	Pak2
Gtpbp2	1.82111e-06	0.302159	0.259	0.189	0.0360234	Macrophage	Gtpbp2
Tbl1xr1	1.96297e-06	0.250723	0.256	0.183	0.0388296	Macrophage	Tbl1xr1
Rbm3	2.10542e-06	0.284096	0.48	0.453	0.0416473	Macrophage	Rbm3
H2afy	2.89469e-06	0.328581	0.449	0.427	0.0572599	Macrophage	H2afy
Nfe2l2	2.90169e-06	0.298499	0.406	0.351	0.0573983	Macrophage	Nfe2l2
Anp32b	3.12561e-06	0.297572	0.451	0.402	0.0618278	Macrophage	Anp32b
Capza1	4.66734e-06	0.258924	0.274	0.206	0.0923247	Macrophage	Capza1
Sec11c	4.71185e-06	0.330645	0.385	0.339	0.0932051	Macrophage	Sec11c
Tmed3	5.04127e-06	0.270136	0.332	0.268	0.0997213	Macrophage	Tmed3
Srsf11	6.67955e-06	0.28578	0.483	0.443	0.132128	Macrophage	Srsf11
M6pr	1.23565e-05	0.288926	0.343	0.294	0.244425	Macrophage	M6pr
Taz	1.62902e-05	0.281282	0.266	0.206	0.322236	Macrophage	Taz
Smagp	2.54338e-05	0.261326	0.306	0.246	0.503106	Macrophage	Smagp
Supt4a	3.74165e-05	0.275719	0.433	0.4	0.740135	Macrophage	Supt4a
Ppp1r21	4.29282e-05	0.290675	0.277	0.222	0.849163	Macrophage	Ppp1r21
Klf3	5.61609e-05	0.261155	0.335	0.279	1	Macrophage	Klf3
PISD	6.07138e-05	0.259805	0.391	0.329	1	Macrophage	PISD
Psenen	8.71896e-05	0.260655	0.467	0.442	1	Macrophage	Psenen
Slc12a6	9.60144e-05	0.279221	0.253	0.202	1	Macrophage	Slc12a6
Zcchc7	0.000104374	0.261368	0.319	0.274	1	Macrophage	Zcchc7
Nmt1	0.000111569	0.266357	0.398	0.366	1	Macrophage	Nmt1
Atp2c1	0.00013401	0.299244	0.266	0.219	1	Macrophage	Atp2c1
Herpud1	0.000135948	0.317376	0.454	0.432	1	Macrophage	Herpud1
Zc3h7a	0.000151832	0.265807	0.256	0.205	1	Macrophage	Zc3h7a
Uhrf2	0.000168627	0.272431	0.269	0.22	1	Macrophage	Uhrf2
Rnf149	0.000201805	0.400107	0.293	0.255	1	Macrophage	Rnf149
Ddi2	0.000208314	0.300934	0.29	0.249	1	Macrophage	Ddi2
Vimp	0.00022764	0.255783	0.406	0.382	1	Macrophage	Vimp
Tab2	0.000358211	0.260455	0.317	0.277	1	Macrophage	Tab2
0610030E20Rik	0.000684496	0.285849	0.259	0.219	1	Macrophage	0610030E20Rik
Ypel3	0.000719778	0.261668	0.43	0.42	1	Macrophage	Ypel3
Gns	0.000797656	0.272672	0.301	0.27	1	Macrophage	Gns
Plxdc2	0.000816552	0.412838	0.306	0.284	1	Macrophage	Plxdc2
Ensa	0.000997366	0.270972	0.282	0.25	1	Macrophage	Ensa
Cdk2ap2	0.00107942	0.353158	0.346	0.32	1	Macrophage	Cdk2ap2
Ccnt2	0.00375081	0.252844	0.261	0.232	1	Macrophage	Ccnt2
Ccl5	0	3.428	0.57	0.004	0	T-cells	Ccl5
AW1120101	0	2.95056	0.958	0.048	0	T-cells	AW112010
Trbc2	0	2.8177	0.824	0.001	0	T-cells	Trbc2
Cd521	0	2.80104	0.972	0.051	0	T-cells	Cd52
Nkg7	0	2.69257	0.739	0.001	0	T-cells	Nkg7
Ms4a4b	0	2.67487	0.873	0.001	0	T-cells	Ms4a4b
Cd3g	0	2.47339	0.803	0.001	0	T-cells	Cd3g
Ltb	0	2.42318	0.866	0.011	0	T-cells	Ltb
Rac21	0	2.32472	0.923	0.027	0	T-cells	Rac2
Cd3d	0	2.19168	0.761	0.001	0	T-cells	Cd3d
Coro1a1	0	2.17265	0.908	0.042	0	T-cells	Coro1a
Ptprc1	0	2.13348	0.908	0.052	0	T-cells	Ptprc
Ptprcap	0	2.10454	0.93	0.006	0	T-cells	Ptprcap
Cxcr6	0	2.1035	0.69	0.001	0	T-cells	Cxcr6
Gimap3	0	2.10076	0.852	0.016	0	T-cells	Gimap3
Trbc1	0	2.02561	0.486	0	0	T-cells	Trbc1
Hcst	0	2.01815	0.859	0.011	0	T-cells	Hcst
Ly6c2	0	2.01156	0.401	0.003	0	T-cells	Ly6c2
Xcl1	0	1.80865	0.465	0.001	0	T-cells	Xcl1
Trac	0	1.78482	0.718	0.003	0	T-cells	Trac
Lck	0	1.71884	0.789	0.002	0	T-cells	Lck
Ms4a6b1	0	1.71424	0.704	0.021	0	T-cells	Ms4a6b
Gimap7	0	1.60401	0.606	0.003	0	T-cells	Gimap7
Ctsw	0	1.58469	0.655	0.001	0	T-cells	Ctsw
Skap1	0	1.53263	0.761	0.005	0	T-cells	Skap1
Thy1	0	1.52967	0.662	0.001	0	T-cells	Thy1
Klrk1	0	1.52943	0.359	0.004	0	T-cells	Klrk1
Laptm51	0	1.48619	0.831	0.045	0	T-cells	Laptm5
Cd2	0	1.4725	0.655	0.003	0	T-cells	Cd2
Lsp11	0	1.46145	0.69	0.032	0	T-cells	Lsp1
Il2rg	0	1.34923	0.697	0.036	0	T-cells	Il2rg
Rinl	0	1.34594	0.711	0.031	0	T-cells	Rinl
Selplg1	0	1.33445	0.662	0.023	0	T-cells	Selplg
Hmha11	0	1.31602	0.718	0.037	0	T-cells	Hmha1
Itgb21	0	1.30616	0.655	0.023	0	T-cells	Itgb2
Cxcr3	0	1.29356	0.542	0.003	0	T-cells	Cxcr3
Klrd1	0	1.29084	0.359	0.005	0	T-cells	Klrd1
Cd3e	0	1.28485	0.549	0.001	0	T-cells	Cd3e
Tnfrsf18	0	1.26459	0.577	0.004	0	T-cells	Tnfrsf18
Lat	0	1.25089	0.613	0.002	0	T-cells	Lat
Dock21	0	1.24244	0.599	0.018	0	T-cells	Dock2
Txk	0	1.18616	0.493	0.01	0	T-cells	Txk
Arhgap301	0	1.18612	0.655	0.025	0	T-cells	Arhgap30
Rhoh	0	1.18293	0.556	0.012	0	T-cells	Rhoh
Itgb7	0	1.1742	0.606	0.011	0	T-cells	Itgb7
Il2rb	0	1.13975	0.521	0.001	0	T-cells	Il2rb
Cd37	0	1.13597	0.556	0.014	0	T-cells	Cd37
Itgal	0	1.11493	0.521	0.006	0	T-cells	Itgal
Tspan32	0	1.09862	0.514	0.014	0	T-cells	Tspan32
Ptpn22	0	1.06069	0.563	0.021	0	T-cells	Ptpn22
Itk	0	1.03162	0.507	0.001	0	T-cells	Itk
Il7r	0	1.02406	0.303	0.001	0	T-cells	Il7r
Cd226	0	0.971055	0.408	0.001	0	T-cells	Cd226
Cd28	0	0.961017	0.444	0.001	0	T-cells	Cd28
Dok2	0	0.956899	0.415	0.007	0	T-cells	Dok2
Dusp2	0	0.953123	0.366	0.006	0	T-cells	Dusp2
Bin21	0	0.951188	0.493	0.013	0	T-cells	Bin2
Stat4	0	0.94918	0.444	0.003	0	T-cells	Stat4
Tbc1d10c	0	0.929376	0.5	0.004	0	T-cells	Tbc1d10c
Arhgap9	0	0.90264	0.465	0.014	0	T-cells	Arhgap9
Ikzf3	0	0.859689	0.373	0.003	0	T-cells	Ikzf3
Sh2d1a	0	0.81647	0.373	0	0	T-cells	Sh2d1a
Gm19585	0	0.814344	0.324	0	0	T-cells	Gm19585
Rgs1	0	0.813468	0.331	0.001	0	T-cells	Rgs1
Traf3ip3	0	0.802262	0.437	0.01	0	T-cells	Traf3ip3
Lcp2	0	0.802047	0.437	0.009	0	T-cells	Lcp2
Acap1	0	0.770136	0.415	0.008	0	T-cells	Acap1
Rasal3	0	0.747487	0.352	0.004	0	T-cells	Rasal3
Ptpn7	0	0.73924	0.373	0.006	0	T-cells	Ptpn7
Sh2d2a	0	0.722494	0.331	0	0	T-cells	Sh2d2a
Themis	0	0.694189	0.324	0	0	T-cells	Themis
Icos	0	0.692876	0.296	0.001	0	T-cells	Icos
Tnik	0	0.691189	0.31	0.003	0	T-cells	Tnik
Cd247	0	0.665059	0.31	0.004	0	T-cells	Cd247
Zap70	0	0.658703	0.359	0.001	0	T-cells	Zap70
Samd3	0	0.648998	0.261	0	0	T-cells	Samd3
Cst7	0	0.630513	0.275	0	0	T-cells	Cst7
Jakmip1	0	0.617495	0.31	0.002	0	T-cells	Jakmip1
Cd5	0	0.586404	0.254	0	0	T-cells	Cd5
Il27ra	0	0.565421	0.296	0.003	0	T-cells	Il27ra
Gpr174	0	0.559362	0.261	0.001	0	T-cells	Gpr174
Tespa1	0	0.523973	0.254	0.001	0	T-cells	Tespa1
Tbx21	0	0.517459	0.261	0	0	T-cells	Tbx21
Il18rap	1.81885e-307	0.6123	0.261	0.003	3.59787e-303	T-cells	Il18rap
Samsn1	1.156e-304	0.867573	0.38	0.009	2.28667e-300	T-cells	Samsn1
Cd84	8.32003e-304	0.984192	0.465	0.014	1.64579e-299	T-cells	Cd84
Epsti11	4.25036e-302	1.33876	0.648	0.032	8.40763e-298	T-cells	Epsti1
Cd531	4.57997e-302	1.15759	0.662	0.033	9.05963e-298	T-cells	Cd53
Gimap4	7.81992e-301	2.00714	0.894	0.066	1.54686e-296	T-cells	Gimap4
Clec2i	1.4573e-292	0.60811	0.338	0.007	2.88268e-288	T-cells	Clec2i
Apbb1ip1	7.74267e-286	1.22165	0.641	0.034	1.53158e-281	T-cells	Apbb1ip
Rasgrp1	4.20151e-279	0.844797	0.423	0.013	8.31102e-275	T-cells	Rasgrp1
Satb1	1.67456e-278	1.12215	0.415	0.013	3.31245e-274	T-cells	Satb1
Arhgdib1	2.36989e-278	2.0494	0.937	0.087	4.68788e-274	T-cells	Arhgdib
Sla1	6.03261e-277	0.836369	0.465	0.016	1.19331e-272	T-cells	Sla
Il18r1	6.63927e-277	0.778124	0.275	0.004	1.31331e-272	T-cells	Il18r1
Cd481	2.27269e-267	0.998551	0.57	0.027	4.4956e-263	T-cells	Cd48
Pglyrp1	3.75649e-265	0.724831	0.324	0.007	7.43072e-261	T-cells	Pglyrp1
Cd441	5.15457e-264	0.81295	0.43	0.014	1.01963e-259	T-cells	Cd44
H2-Q7	6.51826e-262	1.77964	0.979	0.096	1.28938e-257	T-cells	H2-Q7
Sash3	1.05323e-254	0.622533	0.296	0.006	2.08339e-250	T-cells	Sash3
Pyhin1	7.74202e-253	0.817708	0.394	0.012	1.53145e-248	T-cells	Pyhin1
Inpp4b	7.59501e-250	1.0073	0.472	0.02	1.50237e-245	T-cells	Inpp4b
Fgl21	8.48847e-244	1.32785	0.521	0.025	1.6791e-239	T-cells	Fgl2
Ccnd21	1.09574e-240	1.84936	0.831	0.075	2.16748e-236	T-cells	Ccnd2
2022-09-01	1.86125e-238	1.71955	0.81	0.076	3.68174e-234	T-cells	2022-09-01
Ly9	4.17529e-237	0.487988	0.254	0.004	8.25914e-233	T-cells	Ly9
Gm267401	1.14454e-236	0.929495	0.507	0.024	2.26402e-232	T-cells	Gm26740
Ifi47	5.75133e-231	1.13133	0.57	0.033	1.13767e-226	T-cells	Ifi47
Il21r	1.06936e-226	0.60401	0.317	0.009	2.1153e-222	T-cells	Il21r
Fam189b	3.14808e-225	0.782102	0.38	0.014	6.22721e-221	T-cells	Fam189b
Ikzf11	4.05838e-225	0.894943	0.472	0.022	8.02788e-221	T-cells	Ikzf1
Akna	8.16427e-223	0.799462	0.423	0.017	1.61497e-218	T-cells	Akna
Sp1001	9.15119e-221	1.30418	0.754	0.064	1.8102e-216	T-cells	Sp100
Lcp11	1.5349e-218	1.57673	0.817	0.078	3.03619e-214	T-cells	Lcp1
Fyb1	2.53115e-218	1.34836	0.732	0.06	5.00687e-214	T-cells	Fyb
Glipr2	4.02686e-217	0.479913	0.261	0.006	7.96552e-213	T-cells	Glipr2
AI467606	1.27421e-214	0.698365	0.401	0.016	2.52052e-210	T-cells	AI467606
Ccr21	2.76647e-212	1.05329	0.408	0.017	5.47236e-208	T-cells	Ccr2
Ptpn181	9.08687e-209	1.88967	0.923	0.12	1.79747e-204	T-cells	Ptpn18
S100a4	3.47985e-199	1.44396	0.493	0.028	6.8835e-195	T-cells	S100a4
Gimap1	5.52274e-199	1.55506	0.866	0.099	1.09245e-194	T-cells	Gimap1
Adcy7	2.09892e-196	0.570435	0.317	0.011	4.15187e-192	T-cells	Adcy7
Stk17b1	2.7545e-192	1.26222	0.697	0.065	5.44868e-188	T-cells	Stk17b
Il161	1.27514e-191	0.735774	0.387	0.017	2.52236e-187	T-cells	Il16
Fxyd51	1.65047e-191	1.37024	0.873	0.097	3.26479e-187	T-cells	Fxyd5
Pstpip1	2.7532e-190	0.716251	0.352	0.014	5.4461e-186	T-cells	Pstpip1
Gimap6	5.40526e-188	1.4019	0.739	0.069	1.06921e-183	T-cells	Gimap6
Psmb81	7.0038e-188	1.78083	0.901	0.121	1.38542e-183	T-cells	Psmb8
Ppp1r181	1.61529e-184	0.975491	0.521	0.035	3.19521e-180	T-cells	Ppp1r18
Tmsb101	1.70704e-184	2.63432	0.965	0.161	3.3767e-180	T-cells	Tmsb10
Was1	1.98105e-184	0.674776	0.352	0.015	3.91872e-180	T-cells	Was
Runx31	3.9873e-183	0.749656	0.366	0.016	7.88728e-179	T-cells	Runx3
Cnn21	6.18689e-183	1.29775	0.754	0.08	1.22383e-178	T-cells	Cnn2
Lef1	6.24253e-179	0.596272	0.261	0.007	1.23483e-174	T-cells	Lef1
Gng21	1.22924e-178	0.936616	0.451	0.026	2.43156e-174	T-cells	Gng2
Dennd1c	2.55611e-175	0.4404	0.254	0.007	5.05623e-171	T-cells	Dennd1c
Kcnn4	1.28325e-174	0.507809	0.275	0.009	2.53839e-170	T-cells	Kcnn4
B4galnt1	1.84664e-172	0.972649	0.5	0.036	3.65284e-168	T-cells	B4galnt1
Slfn21	5.70542e-171	1.34083	0.662	0.064	1.12859e-166	T-cells	Slfn2
Spn1	4.75808e-167	0.777361	0.338	0.015	9.41196e-163	T-cells	Spn
St8sia41	5.08974e-165	0.945079	0.507	0.037	1.0068e-160	T-cells	St8sia4
Apobec31	1.85716e-162	1.1605	0.627	0.061	3.67364e-158	T-cells	Apobec3
Dock101	6.59896e-161	0.974059	0.5	0.037	1.30534e-156	T-cells	Dock10
Traf1	2.59464e-160	0.861695	0.359	0.018	5.13246e-156	T-cells	Traf1
Zbp1	2.08154e-156	0.647824	0.303	0.013	4.1175e-152	T-cells	Zbp1
Sp1101	2.25904e-156	0.869798	0.486	0.036	4.46861e-152	T-cells	Sp110
Srgn1	3.11545e-155	1.28319	0.887	0.116	6.16266e-151	T-cells	Srgn
Pydc3	6.88967e-154	0.620427	0.296	0.012	1.36285e-149	T-cells	Pydc3
Wipf11	8.88992e-152	0.83448	0.507	0.041	1.75852e-147	T-cells	Wipf1
Ighm1	2.84403e-149	0.76326	0.451	0.031	5.62577e-145	T-cells	Ighm
Prkcq	2.723e-148	0.758976	0.401	0.026	5.38636e-144	T-cells	Prkcq
Rassf5	3.43223e-143	0.837324	0.408	0.028	6.78929e-139	T-cells	Rassf5
Hcls11	3.20344e-142	0.778022	0.465	0.035	6.33673e-138	T-cells	Hcls1
Bcl11b	6.78401e-141	1.21742	0.613	0.071	1.34195e-136	T-cells	Bcl11b
Lfng	7.7735e-139	0.780018	0.387	0.026	1.53768e-134	T-cells	Lfng
Slfn8	3.1886e-137	0.4939	0.254	0.01	6.30737e-133	T-cells	Slfn8
Limd21	3.71428e-137	1.47447	0.683	0.093	7.34722e-133	T-cells	Limd2
Pik3cd	5.63586e-137	0.559745	0.324	0.017	1.11483e-132	T-cells	Pik3cd
Gimap8	9.80099e-136	0.862772	0.493	0.043	1.93873e-131	T-cells	Gimap8
Socs1	3.07029e-135	0.593749	0.268	0.012	6.07333e-131	T-cells	Socs1
Gimap5	2.60312e-134	0.912936	0.542	0.051	5.14923e-130	T-cells	Gimap5
Ifi2031	1.39083e-133	1.16009	0.683	0.084	2.7512e-129	T-cells	Ifi203
Gpsm31	4.27293e-133	0.915522	0.613	0.066	8.45229e-129	T-cells	Gpsm3
Sh3kbp1	6.90842e-133	0.795193	0.437	0.035	1.36655e-128	T-cells	Sh3kbp1
Fermt31	3.66851e-132	0.798281	0.394	0.028	7.25668e-128	T-cells	Fermt3
Prex11	2.34949e-130	0.874027	0.465	0.04	4.64752e-126	T-cells	Prex1
Vav11	5.28847e-130	0.496754	0.261	0.011	1.04611e-125	T-cells	Vav1
Crip11	7.59175e-129	1.34631	0.873	0.153	1.50172e-124	T-cells	Crip1
Glipr11	3.43129e-128	0.557972	0.331	0.019	6.78743e-124	T-cells	Glipr1
Gmfg1	2.54972e-127	1.31443	0.669	0.094	5.04361e-123	T-cells	Gmfg
Stk101	1.32118e-126	0.68878	0.38	0.027	2.61343e-122	T-cells	Stk10
Bcl2a1b1	1.43931e-126	0.808553	0.324	0.019	2.8471e-122	T-cells	Bcl2a1b
Hopx	1.12139e-125	0.819858	0.38	0.027	2.21822e-121	T-cells	Hopx
S100a6	1.97623e-125	1.74841	0.676	0.09	3.90918e-121	T-cells	S100a6
2022-09-06	1.62627e-124	0.861269	0.451	0.04	3.21693e-120	T-cells	2022-09-06
Celf21	1.67648e-124	1.05428	0.57	0.065	3.31624e-120	T-cells	Celf2
Ctla2a	9.63096e-123	1.19243	0.542	0.055	1.9051e-118	T-cells	Ctla2a
Ets1	2.74849e-121	1.22384	0.69	0.098	5.43678e-117	T-cells	Ets1
Ncf41	3.86874e-120	0.489546	0.289	0.016	7.65275e-116	T-cells	Ncf4
Arhgap151	3.13219e-119	0.932039	0.528	0.058	6.19579e-115	T-cells	Arhgap15
Itga41	6.63588e-118	1.10473	0.401	0.032	1.31264e-113	T-cells	Itga4
Shisa51	3.74243e-116	2.05615	0.915	0.256	7.4029e-112	T-cells	Shisa5
Asb21	6.67529e-116	0.637381	0.275	0.015	1.32044e-111	T-cells	Asb2
Cd27	7.02431e-115	1.00584	0.479	0.051	1.38948e-110	T-cells	Cd27
Slc38a1	3.36169e-114	0.575415	0.289	0.017	6.64975e-110	T-cells	Slc38a1
Psmb91	6.02506e-111	1.0002	0.599	0.079	1.19182e-106	T-cells	Psmb9
Gpr651	1.2275e-108	0.627026	0.317	0.021	2.42811e-104	T-cells	Gpr65
Arl4c1	2.01828e-108	0.917292	0.493	0.056	3.99235e-104	T-cells	Arl4c
AU020206	4.29962e-103	0.687267	0.359	0.03	8.50507e-99	T-cells	AU020206
Mndal1	3.78652e-102	0.997132	0.592	0.08	7.49012e-98	T-cells	Mndal
H2-K11	6.30624e-102	2.23861	0.979	0.393	1.24744e-97	T-cells	H2-K1
Tmsb4x1	5.77482e-101	1.98482	0.979	0.326	1.14232e-96	T-cells	Tmsb4x
Tap11	1.83154e-100	0.780037	0.5	0.061	3.62297e-96	T-cells	Tap1
Tmem173	2.8307e-100	0.560735	0.289	0.019	5.59941e-96	T-cells	Tmem173
Sh3bgrl31	6.40149e-98	1.75115	0.979	0.339	1.26628e-93	T-cells	Sh3bgrl3
Gbp4	2.50324e-97	0.646397	0.31	0.023	4.95165e-93	T-cells	Gbp4
Emp31	1.4093e-96	1.17123	0.634	0.1	2.78774e-92	T-cells	Emp3
Elmo11	1.22114e-93	0.636601	0.373	0.035	2.41554e-89	T-cells	Elmo1
Mbp	1.92541e-93	0.770456	0.387	0.04	3.80865e-89	T-cells	Mbp
B2m1	5.61042e-92	1.72736	0.993	0.403	1.1098e-87	T-cells	B2m
H2-D11	9.03589e-92	1.74939	0.993	0.399	1.78739e-87	T-cells	H2-D1
Rab8b1	9.1581e-89	0.816358	0.514	0.073	1.81156e-84	T-cells	Rab8b
Cyth41	2.39844e-87	0.568819	0.345	0.031	4.74435e-83	T-cells	Cyth4
Mbnl11	9.05245e-87	1.56508	0.901	0.323	1.79067e-82	T-cells	Mbnl1
Arpc1b1	1.14384e-86	1.29889	0.894	0.264	2.26263e-82	T-cells	Arpc1b
AI6622701	6.83125e-86	0.485306	0.268	0.019	1.35129e-81	T-cells	AI662270
Sytl2	4.01209e-85	0.712923	0.373	0.039	7.93632e-81	T-cells	Sytl2
Evl	5.15828e-84	0.79438	0.451	0.06	1.02036e-79	T-cells	Evl
Tnfaip8l21	2.1292e-83	0.48681	0.296	0.024	4.21176e-79	T-cells	Tnfaip8l2
Stap11	3.13172e-83	0.585541	0.352	0.035	6.19486e-79	T-cells	Stap1
Runx11	4.38122e-81	0.602034	0.317	0.029	8.66648e-77	T-cells	Runx1
Cdc42ep3	7.968e-81	0.756312	0.408	0.05	1.57615e-76	T-cells	Cdc42ep3
Rps241	2.49638e-80	1.51602	1	0.927	4.93808e-76	T-cells	Rps24
Fyn	2.50706e-80	0.964112	0.507	0.078	4.95921e-76	T-cells	Fyn
Actb1	2.59093e-80	1.75932	1	0.874	5.12512e-76	T-cells	Actb
Adgre5	3.7659e-80	0.877627	0.549	0.089	7.44933e-76	T-cells	Adgre5
Vasp1	1.64666e-79	1.00276	0.662	0.145	3.25726e-75	T-cells	Vasp
Rps161	1.65054e-77	1.42661	0.993	0.898	3.26493e-73	T-cells	Rps16
Pfn11	2.47136e-77	1.63963	0.979	0.732	4.88859e-73	T-cells	Pfn1
Rpl13a1	4.05545e-77	1.29412	1	0.901	8.02208e-73	T-cells	Rpl13a
Rps15a1	5.55616e-77	1.55574	0.986	0.855	1.09906e-72	T-cells	Rps15a
Grap	5.86506e-77	0.743295	0.345	0.037	1.16017e-72	T-cells	Grap
Rps271	1.21493e-76	1.60103	0.972	0.802	2.40325e-72	T-cells	Rps27
Fam111a1	4.39019e-76	0.604665	0.324	0.033	8.68423e-72	T-cells	Fam111a
Psmb101	8.94486e-76	1.05876	0.662	0.141	1.76938e-71	T-cells	Psmb10
Rpl121	3.5294e-75	1.68931	0.979	0.834	6.98151e-71	T-cells	Rpl12
9930111J21Rik21	9.91526e-74	0.677726	0.472	0.067	1.96134e-69	T-cells	9930111J21Rik2
Pkp3	1.10775e-73	0.830901	0.472	0.076	2.19124e-69	T-cells	Pkp3
Fam105a1	1.15441e-73	0.48225	0.275	0.024	2.28353e-69	T-cells	Fam105a
Rps71	2.2122e-73	1.24345	0.993	0.869	4.37596e-69	T-cells	Rps7
Rps141	2.24866e-73	1.17762	0.986	0.918	4.44808e-69	T-cells	Rps14
Rps131	7.44969e-73	1.29994	0.993	0.88	1.47362e-68	T-cells	Rps13
Rpl18a1	8.19537e-73	1.24427	0.993	0.91	1.62113e-68	T-cells	Rpl18a
Rpl301	1.63499e-72	1.15382	0.993	0.884	3.23417e-68	T-cells	Rpl30
Rpl37a1	2.59548e-72	1.18139	1	0.919	5.13411e-68	T-cells	Rpl37a
Rpl181	6.78706e-72	1.20514	0.993	0.87	1.34255e-67	T-cells	Rpl18
Rpl191	7.03306e-72	1.09773	1	0.946	1.39121e-67	T-cells	Rpl19
Arhgef11	9.6811e-72	1.09188	0.697	0.182	1.91502e-67	T-cells	Arhgef1
Rplp21	2.0408e-71	1.15655	1	0.867	4.0369e-67	T-cells	Rplp2
Rps181	2.95071e-71	1.2158	0.993	0.896	5.83679e-67	T-cells	Rps18
Fam49b1	4.60588e-71	0.885198	0.535	0.099	9.1109e-67	T-cells	Fam49b
Rpsa1	2.30632e-70	1.19719	0.993	0.923	4.56212e-66	T-cells	Rpsa
Rpl27a1	5.82593e-70	1.13162	0.993	0.914	1.15243e-65	T-cells	Rpl27a
Rpl91	1.50307e-69	1.09143	1	0.897	2.97322e-65	T-cells	Rpl9
Rpl171	2.83085e-69	1.17142	0.993	0.921	5.5997e-65	T-cells	Rpl17
Mob3a	3.71077e-69	0.49475	0.254	0.022	7.34028e-65	T-cells	Mob3a
Rps211	4.20953e-69	1.13437	0.993	0.895	8.32686e-65	T-cells	Rps21
Btg11	2.64018e-68	1.36761	0.838	0.303	5.22253e-64	T-cells	Btg1
Fau1	2.75682e-68	1.13149	0.993	0.925	5.45326e-64	T-cells	Fau
H2-Q4	3.01499e-68	0.889179	0.514	0.093	5.96396e-64	T-cells	H2-Q4
Rps51	2.22052e-67	1.16197	0.986	0.878	4.39242e-63	T-cells	Rps5
Rps231	2.42311e-67	1.07768	1	0.909	4.79316e-63	T-cells	Rps23
Rpl131	2.61709e-67	1.06268	1	0.941	5.17687e-63	T-cells	Rpl13
Rpl231	2.2166e-66	0.956732	1	0.947	4.38466e-62	T-cells	Rpl23
Def6	4.95158e-66	0.518416	0.268	0.026	9.79473e-62	T-cells	Def6
Fli1	1.18273e-65	0.609474	0.387	0.052	2.33956e-61	T-cells	Fli1
Rpl81	1.56556e-65	0.967874	1	0.921	3.09683e-61	T-cells	Rpl8
Rps31	4.04128e-65	1.12987	0.979	0.881	7.99405e-61	T-cells	Rps3
Rps3a11	5.26383e-65	1.03397	0.993	0.92	1.04124e-60	T-cells	Rps3a1
Rps101	5.89394e-65	1.13169	1	0.925	1.16588e-60	T-cells	Rps10
Btg21	9.25788e-64	1.10273	0.641	0.155	1.8313e-59	T-cells	Btg2
H2-Q6	1.78315e-63	0.571576	0.415	0.06	3.52726e-59	T-cells	H2-Q6
Rps91	3.7643e-63	1.03024	1	0.9	7.44617e-59	T-cells	Rps9
Rps291	8.09406e-63	1.02086	1	0.952	1.60109e-58	T-cells	Rps29
Ifi27l2a1	9.86226e-63	1.04686	0.373	0.05	1.95085e-58	T-cells	Ifi27l2a
Rps111	1.56716e-62	1.20473	0.993	0.889	3.10001e-58	T-cells	Rps11
Leprotl11	2.71737e-62	0.999259	0.676	0.199	5.37523e-58	T-cells	Leprotl1
Rpl391	2.93822e-62	1.21946	1	0.864	5.81208e-58	T-cells	Rpl39
Rpl341	1.57214e-61	1.11576	0.986	0.86	3.10985e-57	T-cells	Rpl34
Cnp	2.16133e-61	0.604452	0.338	0.044	4.27532e-57	T-cells	Cnp
Rpl371	5.04253e-61	0.971495	1	0.892	9.97463e-57	T-cells	Rpl37
Rps4x1	1.00195e-60	1.06214	0.993	0.9	1.98196e-56	T-cells	Rps4x
Rpl111	1.27645e-60	0.901954	1	0.919	2.52495e-56	T-cells	Rpl11
Rplp11	1.46824e-60	1.02784	1	0.941	2.90433e-56	T-cells	Rplp1
Vim1	1.61779e-60	0.632796	0.542	0.098	3.20016e-56	T-cells	Vim
Anxa6	1.76332e-60	0.881498	0.549	0.123	3.48803e-56	T-cells	Anxa6
Rps81	8.9693e-60	0.90151	1	0.945	1.77422e-55	T-cells	Rps8
Ankrd441	1.49391e-59	0.977351	0.535	0.119	2.95511e-55	T-cells	Ankrd44
Rps27a1	1.83861e-59	0.88599	1	0.922	3.63695e-55	T-cells	Rps27a
Rpl321	2.92537e-59	0.999937	0.993	0.924	5.78668e-55	T-cells	Rpl32
Psme11	3.08614e-59	1.10888	0.838	0.335	6.10469e-55	T-cells	Psme1
Esyt1	3.13792e-59	0.667676	0.324	0.043	6.20711e-55	T-cells	Esyt1
Rpl381	3.92754e-59	0.988249	0.993	0.885	7.76906e-55	T-cells	Rpl38
Lbh	7.29277e-59	0.626631	0.373	0.055	1.44258e-54	T-cells	Lbh
S100a10	2.26728e-58	1.1964	0.944	0.484	4.48491e-54	T-cells	S100a10
Ly6e1	4.73897e-58	1.04668	0.93	0.396	9.37416e-54	T-cells	Ly6e
Irf11	6.44238e-58	0.636033	0.423	0.071	1.27437e-53	T-cells	Irf1
Stk41	1.81835e-57	0.79699	0.549	0.13	3.59688e-53	T-cells	Stk4
Hsd11b1	7.34118e-57	0.761937	0.507	0.104	1.45216e-52	T-cells	Hsd11b1
4930523C07Rik	8.31602e-57	0.780056	0.535	0.114	1.64499e-52	T-cells	4930523C07Rik
Rps201	1.51675e-56	1.026	0.993	0.906	3.00029e-52	T-cells	Rps20
Trim12a	1.12729e-55	0.727197	0.451	0.086	2.2299e-51	T-cells	Trim12a
Pim1	3.9163e-55	0.872653	0.373	0.061	7.74684e-51	T-cells	Pim1
Cytip1	1.01689e-54	0.725595	0.394	0.067	2.01152e-50	T-cells	Cytip
Rpl211	1.1047e-54	0.860104	0.986	0.907	2.1852e-50	T-cells	Rpl21
Cfl11	5.68221e-54	1.03891	0.958	0.642	1.124e-49	T-cells	Cfl1
Rpl141	2.30288e-53	0.848716	1	0.893	4.55533e-49	T-cells	Rpl14
Igtp	2.80549e-53	0.741922	0.359	0.057	5.54955e-49	T-cells	Igtp
Rftn1	3.21094e-53	0.431833	0.254	0.028	6.35156e-49	T-cells	Rftn1
Actr31	8.12751e-53	1.14903	0.845	0.432	1.6077e-48	T-cells	Actr3
Rpl33	8.48844e-52	0.912647	0.986	0.861	1.6791e-47	T-cells	Rpl3
Gbp7	1.43901e-51	0.759284	0.444	0.088	2.84651e-47	T-cells	Gbp7
Lgals9	4.01194e-51	0.578817	0.338	0.05	7.93602e-47	T-cells	Lgals9
Lrrfip11	4.40521e-51	0.792897	0.62	0.166	8.71395e-47	T-cells	Lrrfip1
Pla2g16	4.68454e-51	0.847794	0.599	0.169	9.2665e-47	T-cells	Pla2g16
Rpl35a1	4.87037e-51	0.826485	1	0.922	9.63408e-47	T-cells	Rpl35a
Pdcd4	4.95916e-51	1.06229	0.683	0.235	9.80971e-47	T-cells	Pdcd4
Arrb21	6.62224e-51	0.561476	0.345	0.054	1.30995e-46	T-cells	Arrb2
Tap21	6.93485e-51	0.683326	0.486	0.107	1.37178e-46	T-cells	Tap2
Pycard1	7.57813e-51	0.815506	0.549	0.139	1.49903e-46	T-cells	Pycard
Zdhhc18	1.28365e-50	0.6435	0.359	0.061	2.53919e-46	T-cells	Zdhhc18
Jak1	2.45096e-50	1.0569	0.838	0.421	4.84824e-46	T-cells	Jak1
Ahnak	7.82741e-50	1.0337	0.676	0.205	1.54834e-45	T-cells	Ahnak
Rps61	1.51389e-49	0.963131	0.979	0.846	2.99462e-45	T-cells	Rps6
Rpl71	1.54183e-49	0.851812	0.986	0.888	3.04988e-45	T-cells	Rpl7
Rps151	8.95717e-49	0.892804	0.993	0.879	1.77182e-44	T-cells	Rps15
Stat11	4.08611e-48	1.01066	0.563	0.154	8.08273e-44	T-cells	Stat1
Rps191	1.6162e-47	0.926981	0.986	0.917	3.19701e-43	T-cells	Rps19
Akap131	1.68976e-46	0.948019	0.725	0.287	3.34252e-42	T-cells	Akap13
Clic11	1.88278e-46	0.947783	0.901	0.541	3.72433e-42	T-cells	Clic1
Samhd11	6.50491e-46	0.886619	0.493	0.12	1.28674e-41	T-cells	Samhd1
Arhgef61	9.97411e-46	0.439153	0.275	0.038	1.97298e-41	T-cells	Arhgef6
Zc3hav1	4.03219e-45	0.671986	0.423	0.091	7.97607e-41	T-cells	Zc3hav1
Ifngr11	2.55381e-44	1.25803	0.641	0.23	5.05169e-40	T-cells	Ifngr1
Cd82	3.15466e-44	1.00039	0.507	0.137	6.24023e-40	T-cells	Cd82
Sipa11	8.56063e-44	0.605879	0.352	0.063	1.69338e-39	T-cells	Sipa1
Inpp5d1	1.76082e-43	0.481248	0.268	0.037	3.48309e-39	T-cells	Inpp5d
Rapgef6	2.66087e-43	0.788142	0.556	0.172	5.26347e-39	T-cells	Rapgef6
Twf21	4.9083e-43	0.544637	0.359	0.068	9.7091e-39	T-cells	Twf2
Gramd1a	6.39899e-43	0.543311	0.345	0.065	1.26578e-38	T-cells	Gramd1a
Bcl2	1.93666e-42	1.02625	0.486	0.132	3.83091e-38	T-cells	Bcl2
Gimap9	3.27855e-42	0.870317	0.542	0.164	6.48531e-38	T-cells	Gimap9
Sub1	4.23244e-42	0.926734	0.873	0.554	8.37218e-38	T-cells	Sub1
Rpl261	5.79399e-42	0.673931	0.986	0.934	1.14611e-37	T-cells	Rpl26
Vsir1	9.37587e-42	0.488509	0.275	0.04	1.85464e-37	T-cells	Vsir
Rcsd11	1.83119e-41	0.619047	0.359	0.069	3.62229e-37	T-cells	Rcsd1
Clec2d1	1.95525e-41	0.873313	0.725	0.294	3.86767e-37	T-cells	Clec2d
Rpl221	6.03912e-41	0.812223	0.944	0.81	1.1946e-36	T-cells	Rpl22
Rpl61	7.12735e-41	0.70278	0.986	0.901	1.40986e-36	T-cells	Rpl6
Msn1	7.241e-41	0.856811	0.768	0.323	1.43234e-36	T-cells	Msn
Rpl361	7.67352e-41	0.84434	0.972	0.84	1.5179e-36	T-cells	Rpl36
Ucp21	1.49694e-40	0.822451	0.641	0.217	2.9611e-36	T-cells	Ucp2
Rpl23a1	1.60117e-40	0.892865	0.923	0.693	3.16727e-36	T-cells	Rpl23a
2022-09-09	5.33275e-40	0.650618	0.401	0.092	1.05487e-35	T-cells	2022-09-09
Prkch	6.70264e-40	0.466086	0.289	0.047	1.32585e-35	T-cells	Prkch
Crlf31	8.81227e-40	0.687781	0.437	0.108	1.74316e-35	T-cells	Crlf3
Cd471	1.29821e-38	0.867352	0.775	0.375	2.56798e-34	T-cells	Cd47
Csk1	3.85693e-38	0.709544	0.451	0.121	7.6294e-34	T-cells	Csk
Gm12216	1.03137e-37	0.422306	0.254	0.039	2.04016e-33	T-cells	Gm12216
Rbm31	5.10153e-37	0.85536	0.803	0.449	1.00913e-32	T-cells	Rbm3
Ccnd3	1.71247e-36	0.970284	0.606	0.242	3.38744e-32	T-cells	Ccnd3
Rplp01	2.67921e-36	0.763374	0.993	0.92	5.29975e-32	T-cells	Rplp0
Pabpc1	4.96583e-36	0.864421	0.866	0.565	9.82291e-32	T-cells	Pabpc1
Cmtm71	6.42982e-36	0.597132	0.38	0.084	1.27188e-31	T-cells	Cmtm7
Cdc42se21	6.93246e-36	0.660979	0.493	0.148	1.37131e-31	T-cells	Cdc42se2
Zfp36l21	7.97308e-36	1.1209	0.648	0.29	1.57715e-31	T-cells	Zfp36l2
Arpc21	8.29586e-36	0.834203	0.915	0.67	1.641e-31	T-cells	Arpc2
Rps121	1.17932e-35	0.78236	0.972	0.869	2.33282e-31	T-cells	Rps12
Pde7a	2.1941e-35	0.727152	0.486	0.15	4.34015e-31	T-cells	Pde7a
Rpl291	5.62217e-35	0.72929	0.979	0.797	1.11212e-30	T-cells	Rpl29
Gnb2l11	1.74373e-34	0.835775	0.937	0.788	3.44927e-30	T-cells	Gnb2l1
Tpt11	2.52136e-34	0.508069	1	0.991	4.98749e-30	T-cells	Tpt1
Hnrnpf	2.6323e-34	0.717529	0.908	0.656	5.20696e-30	T-cells	Hnrnpf
Trim12c	4.56172e-34	0.55765	0.331	0.072	9.02354e-30	T-cells	Trim12c
Eef1b21	5.57918e-34	0.743539	0.923	0.724	1.10362e-29	T-cells	Eef1b2
Ppp1r12a	6.00108e-34	0.834254	0.585	0.228	1.18707e-29	T-cells	Ppp1r12a
Hmgb21	9.30191e-34	0.956107	0.655	0.302	1.84001e-29	T-cells	Hmgb2
Cotl12	1.15063e-33	0.763862	0.746	0.346	2.27606e-29	T-cells	Cotl1
Cap11	2.51786e-33	0.820671	0.563	0.214	4.98057e-29	T-cells	Cap1
Rpl10a1	2.66064e-33	0.717321	0.944	0.861	5.263e-29	T-cells	Rpl10a
Baz1a1	4.18529e-33	0.734007	0.415	0.117	8.27893e-29	T-cells	Baz1a
Trim30a1	8.00673e-33	0.485132	0.289	0.055	1.58381e-28	T-cells	Trim30a
Tapbpl	8.75173e-33	0.528732	0.31	0.066	1.73118e-28	T-cells	Tapbpl
Rpl51	1.00168e-32	0.757047	0.944	0.822	1.98142e-28	T-cells	Rpl5
Tsc22d41	1.77262e-32	0.855001	0.69	0.344	3.50643e-28	T-cells	Tsc22d4
H2-T231	3.63152e-32	0.799869	0.592	0.227	7.18351e-28	T-cells	H2-T23
Parp141	3.88163e-32	0.562751	0.345	0.077	7.67826e-28	T-cells	Parp14
Psme21	5.76331e-32	0.885402	0.669	0.32	1.14004e-27	T-cells	Psme2
Eef1a11	6.59005e-32	0.481573	1	0.985	1.30358e-27	T-cells	Eef1a1
Sepw11	1.00128e-31	0.680012	0.768	0.363	1.98063e-27	T-cells	Sepw1
Rpl36a1	1.28681e-31	0.816406	0.915	0.756	2.54543e-27	T-cells	Rpl36a
Rpl42	1.68097e-31	0.746998	0.93	0.782	3.32512e-27	T-cells	Rpl4
Rps281	2.12982e-31	0.781828	0.901	0.703	4.213e-27	T-cells	Rps28
Lgals11	5.38624e-31	1.17647	0.711	0.415	1.06545e-26	T-cells	Lgals1
Nup210	5.87438e-31	0.518633	0.268	0.053	1.16201e-26	T-cells	Nup210
Rpl351	1.796e-30	0.69786	0.937	0.786	3.55266e-26	T-cells	Rpl35
Zyx1	2.85468e-30	0.67323	0.423	0.129	5.64685e-26	T-cells	Zyx
Adrbk11	3.04568e-30	0.618175	0.437	0.134	6.02465e-26	T-cells	Adrbk1
Ablim1	5.45436e-30	0.779139	0.556	0.227	1.07893e-25	T-cells	Ablim1
Hn11	7.77386e-30	0.769871	0.563	0.229	1.53775e-25	T-cells	Hn1
Rps6ka11	9.551e-30	0.531006	0.275	0.057	1.88928e-25	T-cells	Rps6ka1
Cdkn2d	2.58608e-29	0.547891	0.317	0.076	5.11552e-25	T-cells	Cdkn2d
Tmem50a1	3.65821e-29	0.677383	0.62	0.265	7.23631e-25	T-cells	Tmem50a
Junb1	5.04234e-29	0.84507	0.451	0.144	9.97426e-25	T-cells	Junb
Gramd3	1.13944e-28	0.725519	0.345	0.093	2.25393e-24	T-cells	Gramd3
H2-M31	1.64685e-28	0.404997	0.254	0.049	3.25764e-24	T-cells	H2-M3
Flna1	2.03795e-28	0.427934	0.366	0.093	4.03127e-24	T-cells	Flna
Snrpg1	2.11108e-28	0.734686	0.627	0.302	4.17593e-24	T-cells	Snrpg
Tm6sf11	2.66954e-28	0.438208	0.268	0.053	5.28061e-24	T-cells	Tm6sf1
Rpl241	3.23978e-28	0.523216	0.979	0.909	6.4086e-24	T-cells	Rpl24
Actg11	3.8591e-28	0.724436	0.979	0.846	7.63369e-24	T-cells	Actg1
Fam102a	4.08836e-28	0.608159	0.423	0.137	8.08718e-24	T-cells	Fam102a
Calm11	9.13933e-28	0.616514	0.951	0.78	1.80785e-23	T-cells	Calm1
Efhd21	9.41839e-28	0.635915	0.408	0.125	1.86305e-23	T-cells	Efhd2
Uba521	1.03453e-27	0.755552	0.782	0.511	2.04641e-23	T-cells	Uba52
Rcbtb2	1.44872e-27	1.02546	0.465	0.171	2.86571e-23	T-cells	Rcbtb2
Rpl271	1.95923e-27	0.763867	0.782	0.551	3.87554e-23	T-cells	Rpl27
Peak1	2.50243e-27	0.567222	0.38	0.107	4.95006e-23	T-cells	Peak1
Rps261	2.63767e-27	0.704174	0.937	0.808	5.21757e-23	T-cells	Rps26
Tpm31	3.02173e-27	0.752027	0.746	0.45	5.97729e-23	T-cells	Tpm3
Ube2i	3.95632e-27	0.66252	0.683	0.374	7.826e-23	T-cells	Ube2i
Tecpr1	5.66174e-27	0.667864	0.437	0.15	1.11995e-22	T-cells	Tecpr1
Rnf166	8.66173e-27	0.584684	0.352	0.099	1.71338e-22	T-cells	Rnf166
Ugcg	1.50833e-26	0.703672	0.345	0.098	2.98362e-22	T-cells	Ugcg
Lyst	1.51717e-26	0.723973	0.324	0.087	3.00112e-22	T-cells	Lyst
Tubb51	1.76169e-26	0.617694	0.549	0.219	3.48481e-22	T-cells	Tubb5
Diaph11	1.8365e-26	0.66654	0.521	0.209	3.63278e-22	T-cells	Diaph1
Ipcef1	1.10349e-25	0.46023	0.261	0.058	2.18282e-21	T-cells	Ipcef1
Tgfb11	1.45969e-25	0.462079	0.331	0.083	2.8874e-21	T-cells	Tgfb1
Emb	1.67189e-25	0.506311	0.261	0.056	3.30716e-21	T-cells	Emb
H3f3b1	1.79063e-25	0.548206	0.979	0.85	3.54205e-21	T-cells	H3f3b
Cdk2ap21	3.50229e-25	0.716903	0.613	0.316	6.92789e-21	T-cells	Cdk2ap2
Eif3f1	5.07856e-25	0.698346	0.775	0.516	1.00459e-20	T-cells	Eif3f
Nfkb11	8.24091e-25	0.689361	0.401	0.132	1.63013e-20	T-cells	Nfkb1
Capza11	9.52056e-25	0.666683	0.5	0.204	1.88326e-20	T-cells	Capza1
Grk6	1.05969e-24	0.508916	0.275	0.066	2.09616e-20	T-cells	Grk6
Capzb1	1.71185e-24	0.754618	0.711	0.447	3.38622e-20	T-cells	Capzb
Peli1	2.97398e-24	0.647357	0.387	0.128	5.88282e-20	T-cells	Peli1
Tapbp1	3.63186e-24	0.670239	0.514	0.212	7.18418e-20	T-cells	Tapbp
Cntrl	3.64298e-24	0.517896	0.324	0.091	7.20617e-20	T-cells	Cntrl
Pkm	5.14703e-24	0.512358	0.634	0.251	1.01813e-19	T-cells	Pkm
Fnbp11	5.39841e-24	0.618004	0.465	0.18	1.06786e-19	T-cells	Fnbp1
Eif1	5.85386e-24	0.459739	0.986	0.94	1.15795e-19	T-cells	Eif1
Sh2d3c	6.71581e-24	0.519544	0.261	0.061	1.32845e-19	T-cells	Sh2d3c
Fkbp3	7.3337e-24	0.6809	0.732	0.462	1.45068e-19	T-cells	Fkbp3
Pde3b	8.14143e-24	0.502272	0.261	0.062	1.61046e-19	T-cells	Pde3b
H2afy1	1.54096e-23	0.771624	0.697	0.424	3.04818e-19	T-cells	H2afy
Gtpbp21	1.71128e-23	0.634182	0.465	0.187	3.38509e-19	T-cells	Gtpbp2
Rpl31	5.5027e-23	0.676831	0.908	0.785	1.08849e-18	T-cells	Rpl31
Sf3b11	6.79224e-23	0.644119	0.775	0.517	1.34357e-18	T-cells	Sf3b1
Itpkb	1.07863e-22	0.489139	0.401	0.131	2.13363e-18	T-cells	Itpkb
Myh91	1.45876e-22	0.640558	0.648	0.336	2.88557e-18	T-cells	Myh9
Rap1b1	1.95129e-22	0.695248	0.676	0.39	3.85985e-18	T-cells	Rap1b
Ppp1r9b	2.1197e-22	0.474691	0.317	0.092	4.19298e-18	T-cells	Ppp1r9b
Jak2	6.27063e-22	0.513223	0.31	0.091	1.24039e-17	T-cells	Jak2
Rpl151	6.86287e-22	0.623617	0.831	0.645	1.35754e-17	T-cells	Rpl15
Id21	7.07586e-22	1.0028	0.803	0.623	1.39968e-17	T-cells	Id2
Tagln2	8.56128e-22	0.710226	0.669	0.366	1.69351e-17	T-cells	Tagln2
Fam53b	1.15805e-21	0.529718	0.373	0.126	2.29073e-17	T-cells	Fam53b
Rpl101	1.21896e-21	0.507163	0.979	0.902	2.41123e-17	T-cells	Rpl10
Mcl11	1.4168e-21	0.649374	0.704	0.421	2.80258e-17	T-cells	Mcl1
Myl6	2.85388e-21	0.502461	0.979	0.886	5.64526e-17	T-cells	Myl6
Mycbp21	4.33368e-21	0.679416	0.627	0.345	8.57245e-17	T-cells	Mycbp2
Anxa1	4.78491e-21	0.482901	0.303	0.083	9.46504e-17	T-cells	Anxa1
Exosc8	5.25368e-21	0.421387	0.331	0.103	1.03923e-16	T-cells	Exosc8
Hnrnpa0	5.76366e-21	0.644467	0.718	0.449	1.14011e-16	T-cells	Hnrnpa0
Ccm2	5.99958e-21	0.540604	0.324	0.101	1.18678e-16	T-cells	Ccm2
Rbm25	1.08287e-20	0.538751	0.725	0.436	2.14202e-16	T-cells	Rbm25
Gltscr2	2.17714e-20	0.597465	0.592	0.315	4.3066e-16	T-cells	Gltscr2
Tes	3.76506e-20	0.521801	0.31	0.095	7.44766e-16	T-cells	Tes
Smc4	4.22208e-20	0.598226	0.387	0.144	8.3517e-16	T-cells	Smc4
Rbm39	4.36777e-20	0.525351	0.894	0.692	8.63989e-16	T-cells	Rbm39
Abhd8	5.84328e-20	0.405803	0.261	0.07	1.15586e-15	T-cells	Abhd8
Ttc141	6.63894e-20	0.633566	0.627	0.356	1.31325e-15	T-cells	Ttc14
Tpst2	8.33341e-20	0.486517	0.317	0.1	1.64843e-15	T-cells	Tpst2
Spcs21	1.10106e-19	0.681164	0.669	0.428	2.17801e-15	T-cells	Spcs2
Elf11	1.23179e-19	0.5661	0.521	0.248	2.4366e-15	T-cells	Elf1
Saraf1	1.36907e-19	0.652138	0.577	0.327	2.70817e-15	T-cells	Saraf
Rps251	1.87697e-19	0.513249	0.908	0.807	3.71283e-15	T-cells	Rps25
Gnai21	1.99427e-19	0.527176	0.739	0.46	3.94486e-15	T-cells	Gnai2
Sumo2	1.9972e-19	0.521375	0.831	0.642	3.95067e-15	T-cells	Sumo2
Son1	2.37807e-19	0.518641	0.894	0.638	4.70406e-15	T-cells	Son
Prrc2c	3.09566e-19	0.591867	0.732	0.462	6.12353e-15	T-cells	Prrc2c
Ifi27	3.16815e-19	0.524827	0.542	0.245	6.26691e-15	T-cells	Ifi27
Cers4	5.01143e-19	0.505236	0.282	0.082	9.91312e-15	T-cells	Cers4
Sec11c1	5.13354e-19	0.643831	0.585	0.337	1.01547e-14	T-cells	Sec11c
Gata3	7.03748e-19	0.554257	0.289	0.083	1.39208e-14	T-cells	Gata3
Arpc51	9.03829e-19	0.646433	0.69	0.465	1.78786e-14	T-cells	Arpc5
Eif3e	1.0065e-18	0.56551	0.704	0.473	1.99095e-14	T-cells	Eif3e
Ttc39b	1.05882e-18	0.39366	0.254	0.07	2.09446e-14	T-cells	Ttc39b
Npm11	1.41101e-18	0.593291	0.859	0.713	2.79112e-14	T-cells	Npm1
S100a13	1.51011e-18	0.469158	0.563	0.264	2.98714e-14	T-cells	S100a13
Arpc31	1.61519e-18	0.500599	0.817	0.622	3.19502e-14	T-cells	Arpc3
Eef1g	1.77769e-18	0.490509	0.859	0.676	3.51645e-14	T-cells	Eef1g
Serbp1	1.84142e-18	0.56977	0.824	0.653	3.6425e-14	T-cells	Serbp1
Itgb1	2.3094e-18	0.811788	0.711	0.453	4.56823e-14	T-cells	Itgb1
2022-09-07	5.83892e-18	0.564151	0.641	0.376	1.155e-13	T-cells	2022-09-07
Tesc	6.04958e-18	0.371877	0.359	0.118	1.19667e-13	T-cells	Tesc
Rsbn1l1	1.05789e-17	0.588477	0.535	0.287	2.09262e-13	T-cells	Rsbn1l
Irf21	1.24544e-17	0.531405	0.486	0.231	2.46361e-13	T-cells	Irf2
Atf7ip1	1.24672e-17	0.659569	0.444	0.206	2.46613e-13	T-cells	Atf7ip
Tspan131	1.30188e-17	0.532356	0.31	0.1	2.57524e-13	T-cells	Tspan13
Lsm5	1.34776e-17	0.53577	0.387	0.159	2.666e-13	T-cells	Lsm5
Ptma	1.50284e-17	0.366056	0.986	0.89	2.97277e-13	T-cells	Ptma
Tasp1	1.63227e-17	0.404317	0.254	0.074	3.22879e-13	T-cells	Tasp1
Klf61	1.67841e-17	0.581516	0.465	0.21	3.32006e-13	T-cells	Klf6
Trp53	2.43971e-17	0.582908	0.394	0.166	4.826e-13	T-cells	Trp53
Lbr1	3.09777e-17	0.53392	0.408	0.176	6.12771e-13	T-cells	Lbr
Cbl1	3.74766e-17	0.588759	0.423	0.192	7.41324e-13	T-cells	Cbl
Jund	4.15436e-17	0.646538	0.817	0.642	8.21775e-13	T-cells	Jund
Fubp1	4.44041e-17	0.606828	0.669	0.417	8.78357e-13	T-cells	Fubp1
Anp32b1	5.57958e-17	0.506422	0.655	0.4	1.1037e-12	T-cells	Anp32b
Prr13	6.89203e-17	0.58565	0.606	0.373	1.36331e-12	T-cells	Prr13
Hnrnpd1	8.22046e-17	0.560811	0.634	0.403	1.62609e-12	T-cells	Hnrnpd
Zcchc11	9.30237e-17	0.478565	0.415	0.181	1.8401e-12	T-cells	Zcchc11
Ogt1	1.06374e-16	0.554909	0.641	0.366	2.10418e-12	T-cells	Ogt
Casp8	1.22962e-16	0.497551	0.451	0.212	2.43231e-12	T-cells	Casp8
Klf131	1.67165e-16	0.521763	0.507	0.25	3.30669e-12	T-cells	Klf13
Rsrp11	2.08648e-16	0.488597	0.887	0.721	4.12726e-12	T-cells	Rsrp1
Actr21	3.60576e-16	0.630518	0.62	0.408	7.13256e-12	T-cells	Actr2
Set	3.60605e-16	0.51967	0.732	0.523	7.13313e-12	T-cells	Set
Ankrd111	4.15121e-16	0.67953	0.592	0.366	8.2115e-12	T-cells	Ankrd11
Rock1	4.52806e-16	0.532437	0.648	0.398	8.95696e-12	T-cells	Rock1
Plac8	5.09026e-16	0.73597	0.282	0.094	1.00691e-11	T-cells	Plac8
Arl6ip51	5.91664e-16	0.541656	0.437	0.204	1.17037e-11	T-cells	Arl6ip5
Cyld	7.8354e-16	0.486417	0.408	0.187	1.54992e-11	T-cells	Cyld
Ddx5	8.04217e-16	0.428355	0.951	0.807	1.59082e-11	T-cells	Ddx5
Pak21	9.96369e-16	0.57033	0.613	0.391	1.97092e-11	T-cells	Pak2
Ssbp4	1.09862e-15	0.405876	0.359	0.138	2.17317e-11	T-cells	Ssbp4
Dbnl	1.155e-15	0.500983	0.415	0.192	2.2847e-11	T-cells	Dbnl
Myl12b	1.47132e-15	0.423441	0.845	0.642	2.91042e-11	T-cells	Myl12b
Slc50a1	1.47282e-15	0.47457	0.38	0.157	2.91338e-11	T-cells	Slc50a1
Ccdc121	2.28124e-15	0.472574	0.627	0.397	4.51251e-11	T-cells	Ccdc12
Psenen1	4.84906e-15	0.536769	0.648	0.44	9.59192e-11	T-cells	Psenen
Kmt2e1	5.21858e-15	0.513471	0.627	0.403	1.03229e-10	T-cells	Kmt2e
Ddx21	5.82391e-15	0.55381	0.458	0.235	1.15203e-10	T-cells	Ddx21
Bin11	6.5764e-15	0.381437	0.317	0.118	1.30088e-10	T-cells	Bin1
Abracl	6.7121e-15	0.607963	0.613	0.418	1.32772e-10	T-cells	Abracl
Tpm41	6.84257e-15	0.460411	0.479	0.226	1.35353e-10	T-cells	Tpm4
Rpl22l1	7.63546e-15	0.56989	0.739	0.595	1.51037e-10	T-cells	Rpl22l1
Eif3h	7.70547e-15	0.439598	0.754	0.57	1.52422e-10	T-cells	Eif3h
Psip1	1.29235e-14	0.546114	0.394	0.181	2.5564e-10	T-cells	Psip1
Hnrnpa3	1.29534e-14	0.468059	0.775	0.594	2.56232e-10	T-cells	Hnrnpa3
Myl12a	1.3177e-14	0.377946	0.718	0.471	2.60654e-10	T-cells	Myl12a
Aak1	1.36219e-14	0.514457	0.444	0.228	2.69455e-10	T-cells	Aak1
Cnot6l	1.62477e-14	0.547769	0.465	0.247	3.21397e-10	T-cells	Cnot6l
Sesn3	1.70448e-14	0.451643	0.387	0.175	3.37163e-10	T-cells	Sesn3
Arf6	1.83256e-14	0.534252	0.5	0.278	3.62499e-10	T-cells	Arf6
Ier51	2.35911e-14	0.430021	0.289	0.101	4.66656e-10	T-cells	Ier5
Git21	2.42688e-14	0.562463	0.408	0.196	4.80062e-10	T-cells	Git2
Ptk2b1	4.07692e-14	0.477977	0.338	0.143	8.06456e-10	T-cells	Ptk2b
Sdf41	5.25976e-14	0.55355	0.563	0.351	1.04043e-09	T-cells	Sdf4
Atp11b	5.59507e-14	0.636688	0.394	0.196	1.10676e-09	T-cells	Atp11b
Btf3	6.1511e-14	0.405842	0.88	0.741	1.21675e-09	T-cells	Btf3
Dnajc9	6.58369e-14	0.423297	0.303	0.118	1.30232e-09	T-cells	Dnajc9
Zfp512	7.05585e-14	0.530771	0.303	0.12	1.39572e-09	T-cells	Zfp512
Wdr11	8.35584e-14	0.528526	0.451	0.238	1.65287e-09	T-cells	Wdr1
Rabac1	1.45559e-13	0.503301	0.739	0.547	2.8793e-09	T-cells	Rabac1
Chic21	1.63899e-13	0.47868	0.394	0.191	3.24209e-09	T-cells	Chic2
Arf5	1.64813e-13	0.456897	0.739	0.575	3.26016e-09	T-cells	Arf5
Txnip1	1.73774e-13	0.286041	0.669	0.345	3.43742e-09	T-cells	Txnip
Pfdn5	1.84784e-13	0.360454	0.951	0.802	3.65521e-09	T-cells	Pfdn5
Ptbp31	2.68299e-13	0.466447	0.542	0.31	5.30722e-09	T-cells	Ptbp3
Cdkn1b1	2.8373e-13	0.580195	0.444	0.239	5.61246e-09	T-cells	Cdkn1b
Acp5	3.45598e-13	0.470351	0.324	0.138	6.83627e-09	T-cells	Acp5
Naca	3.99992e-13	0.363546	0.915	0.853	7.91223e-09	T-cells	Naca
Rps27rt1	5.29353e-13	0.418972	0.324	0.137	1.04711e-08	T-cells	Rps27rt
Dad1	5.63024e-13	0.415502	0.81	0.607	1.11372e-08	T-cells	Dad1
Rnf167	6.05015e-13	0.517833	0.423	0.224	1.19678e-08	T-cells	Rnf167
Tspo1	6.46951e-13	0.43118	0.803	0.6	1.27973e-08	T-cells	Tspo
Os91	9.20087e-13	0.572045	0.549	0.358	1.82002e-08	T-cells	Os9
Ctsd	1.18583e-12	0.496193	0.704	0.511	2.34568e-08	T-cells	Ctsd
Fus1	1.27661e-12	0.43945	0.676	0.455	2.52526e-08	T-cells	Fus
Spata13	1.36918e-12	0.376396	0.282	0.11	2.70837e-08	T-cells	Spata13
Sema4d1	1.98966e-12	0.395506	0.331	0.148	3.93574e-08	T-cells	Sema4d
Rps22	2.22274e-12	0.311143	0.986	0.942	4.3968e-08	T-cells	Rps2
Eef2	2.41984e-12	0.331367	0.944	0.838	4.78668e-08	T-cells	Eef2
Lpar61	2.56123e-12	0.542872	0.31	0.134	5.06636e-08	T-cells	Lpar6
Krtcap2	2.77806e-12	0.470728	0.641	0.459	5.49528e-08	T-cells	Krtcap2
Rabgap1l	3.38223e-12	0.546527	0.373	0.186	6.69039e-08	T-cells	Rabgap1l
H2-T22	3.53832e-12	0.553664	0.465	0.268	6.99916e-08	T-cells	H2-T22
Iqgap11	3.55156e-12	0.405423	0.549	0.306	7.02534e-08	T-cells	Iqgap1
Ptp4a21	3.77182e-12	0.492059	0.634	0.449	7.46103e-08	T-cells	Ptp4a2
Eef1d	4.20469e-12	0.438101	0.754	0.607	8.31729e-08	T-cells	Eef1d
Rab8a	4.41158e-12	0.542188	0.514	0.321	8.72654e-08	T-cells	Rab8a
Dnajc15	4.88031e-12	0.471334	0.655	0.469	9.65374e-08	T-cells	Dnajc15
Tpr1	6.24602e-12	0.415803	0.683	0.497	1.23552e-07	T-cells	Tpr
Pnn1	7.46144e-12	0.505983	0.592	0.378	1.47595e-07	T-cells	Pnn
Tonsl	8.88708e-12	0.545039	0.577	0.413	1.75795e-07	T-cells	Tonsl
Supt4a1	1.02944e-11	0.487123	0.57	0.399	2.03634e-07	T-cells	Supt4a
Mob1a1	1.13486e-11	0.44213	0.387	0.194	2.24487e-07	T-cells	Mob1a
Rpl41	1.22012e-11	0.315395	0.993	0.954	2.41351e-07	T-cells	Rpl41
Snrpf	1.32968e-11	0.46707	0.556	0.383	2.63024e-07	T-cells	Snrpf
Dennd1b	1.39647e-11	0.453288	0.338	0.16	2.76235e-07	T-cells	Dennd1b
Zfp652	1.50974e-11	0.387338	0.282	0.114	2.98642e-07	T-cells	Zfp652
Srrm2	1.53338e-11	0.386986	0.831	0.616	3.03317e-07	T-cells	Srrm2
Ddx58	1.54417e-11	0.383488	0.261	0.102	3.05452e-07	T-cells	Ddx58
Sri	1.62172e-11	0.439014	0.69	0.506	3.20793e-07	T-cells	Sri
Ddit4	1.83605e-11	0.457263	0.261	0.102	3.63189e-07	T-cells	Ddit4
Bcap31	1.95704e-11	0.552336	0.556	0.387	3.87122e-07	T-cells	Bcap31
Ncl	1.99264e-11	0.391769	0.838	0.699	3.94164e-07	T-cells	Ncl
Ncor1	2.15295e-11	0.441169	0.754	0.59	4.25876e-07	T-cells	Ncor1
Crtc3	2.88465e-11	0.445484	0.324	0.15	5.70613e-07	T-cells	Crtc3
Baz1b	2.88912e-11	0.443522	0.451	0.262	5.71496e-07	T-cells	Baz1b
Cnbp	2.99549e-11	0.39259	0.69	0.535	5.92539e-07	T-cells	Cnbp
Snrpe	3.23388e-11	0.464574	0.634	0.481	6.39694e-07	T-cells	Snrpe
Rbm51	3.25871e-11	0.509525	0.535	0.354	6.44606e-07	T-cells	Rbm5
S100a11	3.97904e-11	0.275642	0.754	0.531	7.87094e-07	T-cells	S100a11
Arhgdia1	4.23521e-11	0.359526	0.662	0.464	8.37767e-07	T-cells	Arhgdia
Arid4b	4.6831e-11	0.480361	0.472	0.285	9.26365e-07	T-cells	Arid4b
Kmt2a	4.81917e-11	0.507196	0.472	0.292	9.5328e-07	T-cells	Kmt2a
Tra2b	4.85823e-11	0.545456	0.479	0.302	9.61007e-07	T-cells	Tra2b
Macf1	5.28413e-11	0.365737	0.634	0.429	1.04525e-06	T-cells	Macf1
Prkacb	6.5687e-11	0.493136	0.387	0.209	1.29935e-06	T-cells	Prkacb
Sf3b2	6.93488e-11	0.390501	0.676	0.509	1.37179e-06	T-cells	Sf3b2
Cdc421	7.27955e-11	0.323368	0.845	0.714	1.43997e-06	T-cells	Cdc42
Pik3r1	9.02791e-11	0.427634	0.423	0.236	1.78581e-06	T-cells	Pik3r1
Ing1	9.61941e-11	0.461231	0.317	0.15	1.90282e-06	T-cells	Ing1
Vars	1.07982e-10	0.424405	0.261	0.109	2.13599e-06	T-cells	Vars
Tln11	1.13386e-10	0.483213	0.641	0.487	2.2429e-06	T-cells	Tln1
Hivep2	1.30586e-10	0.409721	0.268	0.113	2.58313e-06	T-cells	Hivep2
Il10rb1	1.35094e-10	0.422775	0.331	0.153	2.67229e-06	T-cells	Il10rb
Phip1	1.46724e-10	0.443471	0.451	0.268	2.90235e-06	T-cells	Phip
Mier1	1.5657e-10	0.465572	0.521	0.341	3.09712e-06	T-cells	Mier1
Srsf111	1.59727e-10	0.367971	0.634	0.442	3.15957e-06	T-cells	Srsf11
Ctcf	1.71355e-10	0.472997	0.486	0.312	3.38957e-06	T-cells	Ctcf
Nsa21	1.81983e-10	0.424007	0.592	0.432	3.59982e-06	T-cells	Nsa2
Acin1	1.87315e-10	0.502294	0.57	0.409	3.70527e-06	T-cells	Acin1
Plgrkt	2.22468e-10	0.451551	0.408	0.233	4.40064e-06	T-cells	Plgrkt
Vgll4	3.0003e-10	0.427819	0.43	0.248	5.93488e-06	T-cells	Vgll4
Ier21	3.53284e-10	0.448655	0.289	0.126	6.98831e-06	T-cells	Ier2
Bptf	3.57811e-10	0.4229	0.528	0.353	7.07786e-06	T-cells	Bptf
Sorl1	4.43788e-10	0.537136	0.401	0.232	8.77858e-06	T-cells	Sorl1
Srp14	4.65941e-10	0.350887	0.641	0.463	9.21677e-06	T-cells	Srp14
Tma7	5.01482e-10	0.354092	0.796	0.672	9.91982e-06	T-cells	Tma7
Gabpb2	6.19686e-10	0.467111	0.345	0.179	1.2258e-05	T-cells	Gabpb2
Ppp1cc	6.86769e-10	0.493866	0.542	0.391	1.3585e-05	T-cells	Ppp1cc
Nfkbia1	7.07424e-10	0.604105	0.43	0.249	1.39935e-05	T-cells	Nfkbia
Tram1	8.23122e-10	0.477643	0.5	0.341	1.62822e-05	T-cells	Tram1
Faah	8.56173e-10	0.446705	0.303	0.149	1.6936e-05	T-cells	Faah
Rpl7a1	8.73248e-10	0.301952	0.873	0.825	1.72737e-05	T-cells	Rpl7a
Nmi	9.04832e-10	0.418805	0.282	0.126	1.78985e-05	T-cells	Nmi
Gm100731	9.21066e-10	0.49048	0.387	0.223	1.82196e-05	T-cells	Gm10073
Polr2a	9.44342e-10	0.384746	0.415	0.243	1.868e-05	T-cells	Polr2a
Rpl28	1.05865e-09	0.32683	0.979	0.941	2.09412e-05	T-cells	Rpl28
Khdrbs11	1.08955e-09	0.422724	0.458	0.288	2.15524e-05	T-cells	Khdrbs1
Trim56	1.20948e-09	0.294782	0.31	0.147	2.39247e-05	T-cells	Trim56
Ankrd12	1.29758e-09	0.463071	0.493	0.316	2.56674e-05	T-cells	Ankrd12
Ube2d3	1.37217e-09	0.371424	0.817	0.675	2.71429e-05	T-cells	Ube2d3
Plekhj11	1.48166e-09	0.400957	0.408	0.239	2.93087e-05	T-cells	Plekhj1
Pbxip1	1.6023e-09	0.395033	0.366	0.192	3.16951e-05	T-cells	Pbxip1
Mettl23	1.682e-09	0.417774	0.479	0.322	3.32716e-05	T-cells	Mettl23
Smc1a	1.73457e-09	0.377554	0.521	0.345	3.43116e-05	T-cells	Smc1a
2310001H17Rik	1.74034e-09	0.426928	0.268	0.122	3.44256e-05	T-cells	2310001H17Rik
Xrn2	1.83197e-09	0.487807	0.486	0.332	3.62382e-05	T-cells	Xrn2
Chd2	1.91857e-09	0.530551	0.415	0.256	3.79513e-05	T-cells	Chd2
Dock81	1.92344e-09	0.387141	0.31	0.151	3.80475e-05	T-cells	Dock8
Sf3b5	1.9436e-09	0.359168	0.577	0.425	3.84464e-05	T-cells	Sf3b5
N4bp2l2	2.08764e-09	0.457111	0.479	0.327	4.12956e-05	T-cells	N4bp2l2
Pkn11	2.11177e-09	0.38011	0.331	0.171	4.1773e-05	T-cells	Pkn1
Npc21	2.33517e-09	0.411623	0.592	0.435	4.6192e-05	T-cells	Npc2
Nudt21	2.95512e-09	0.33395	0.303	0.149	5.84552e-05	T-cells	Nudt21
Whsc1l1	3.04825e-09	0.38478	0.5	0.343	6.02974e-05	T-cells	Whsc1l1
G3bp2	3.20968e-09	0.410429	0.528	0.373	6.34906e-05	T-cells	G3bp2
Ppp1r35	3.38981e-09	0.3211	0.303	0.149	6.70537e-05	T-cells	Ppp1r35
Ppp1ca	4.0954e-09	0.409347	0.683	0.587	8.1011e-05	T-cells	Ppp1ca
Srsf3	4.98098e-09	0.428277	0.648	0.522	9.85288e-05	T-cells	Srsf3
Tsc22d31	5.38588e-09	0.366516	0.331	0.166	0.000106538	T-cells	Tsc22d3
Esyt2	6.27711e-09	0.396104	0.275	0.13	0.000124167	T-cells	Esyt2
Snrpb	6.29691e-09	0.347422	0.669	0.511	0.000124559	T-cells	Snrpb
Zbtb7a	6.84951e-09	0.514223	0.458	0.303	0.00013549	T-cells	Zbtb7a
Ddx46	7.83777e-09	0.371305	0.493	0.331	0.000155039	T-cells	Ddx46
Commd7	8.22289e-09	0.370529	0.324	0.17	0.000162657	T-cells	Commd7
Arid1a	8.86031e-09	0.471287	0.444	0.289	0.000175266	T-cells	Arid1a
Mxd4	9.1198e-09	0.37321	0.535	0.357	0.000180399	T-cells	Mxd4
Thrap3	9.58504e-09	0.427511	0.5	0.34	0.000189602	T-cells	Thrap3
Gm11808	9.76783e-09	0.433758	0.338	0.186	0.000193217	T-cells	Gm11808
Mitd1	1.0194e-08	0.382978	0.261	0.12	0.000201647	T-cells	Mitd1
Psmb3	1.04617e-08	0.318608	0.697	0.576	0.000206944	T-cells	Psmb3
Morc31	1.16354e-08	0.334921	0.268	0.124	0.000230161	T-cells	Morc3
Gnb21	1.25654e-08	0.310925	0.683	0.528	0.000248556	T-cells	Gnb2
Psmb1	1.30604e-08	0.261705	0.768	0.644	0.000258347	T-cells	Psmb1
Anxa2	1.4211e-08	0.317099	0.324	0.148	0.000281109	T-cells	Anxa2
Ssb	1.42823e-08	0.385535	0.613	0.484	0.000282517	T-cells	Ssb
Ndfip1	1.53453e-08	0.403615	0.437	0.29	0.000303545	T-cells	Ndfip1
Nt5c	1.59234e-08	0.391021	0.451	0.297	0.00031498	T-cells	Nt5c
Srpk2	1.88993e-08	0.400297	0.387	0.235	0.000373847	T-cells	Srpk2
Rnaseh2c	2.05543e-08	0.423938	0.521	0.385	0.000406585	T-cells	Rnaseh2c
Nktr	2.239e-08	0.38953	0.528	0.364	0.000442897	T-cells	Nktr
Mbd2	2.24541e-08	0.378464	0.556	0.414	0.000444165	T-cells	Mbd2
Akr1b3	2.28228e-08	0.417829	0.387	0.234	0.000451458	T-cells	Akr1b3
Itm2c1	2.44315e-08	0.456868	0.338	0.186	0.00048328	T-cells	Itm2c
Prpf4b	2.79612e-08	0.328318	0.641	0.474	0.0005531	T-cells	Prpf4b
Grb21	2.85368e-08	0.42651	0.43	0.281	0.000564487	T-cells	Grb2
Rbpj1	3.08967e-08	0.378774	0.352	0.2	0.000611167	T-cells	Rbpj
Map4k4	3.2276e-08	0.339156	0.303	0.15	0.000638451	T-cells	Map4k4
Pnrc1	3.33685e-08	0.395992	0.613	0.477	0.000660063	T-cells	Pnrc1
Tbl1xr11	3.35368e-08	0.385065	0.331	0.184	0.000663391	T-cells	Tbl1xr1
Ppil4	3.49478e-08	0.373575	0.331	0.182	0.000691302	T-cells	Ppil4
Tra2a1	4.00562e-08	0.385072	0.451	0.297	0.000792352	T-cells	Tra2a
Atp2b11	4.02531e-08	0.510091	0.5	0.36	0.000796247	T-cells	Atp2b1
Asxl2	4.82113e-08	0.465918	0.408	0.267	0.000953668	T-cells	Asxl2
Idnk	4.88938e-08	0.407434	0.387	0.241	0.000967169	T-cells	Idnk
Sec61b	5.0954e-08	0.28593	0.711	0.583	0.00100792	T-cells	Sec61b
Hnrnpk	5.60153e-08	0.298783	0.775	0.664	0.00110804	T-cells	Hnrnpk
Oaz1	5.92469e-08	0.257303	0.965	0.897	0.00117196	T-cells	Oaz1
Cpsf6	6.05189e-08	0.376556	0.401	0.256	0.00119712	T-cells	Cpsf6
Sema4a1	6.1929e-08	0.409945	0.324	0.185	0.00122502	T-cells	Sema4a
Ptpn2	6.31972e-08	0.377549	0.275	0.139	0.0012501	T-cells	Ptpn2
Ubac2	6.57109e-08	0.331624	0.317	0.175	0.00129983	T-cells	Ubac2
Smarca5	6.67596e-08	0.353054	0.521	0.371	0.00132057	T-cells	Smarca5
Kansl1	7.87749e-08	0.399074	0.359	0.217	0.00155825	T-cells	Kansl1
Nabp1	8.09088e-08	0.426123	0.43	0.271	0.00160046	T-cells	Nabp1
Frg1	8.33046e-08	0.430152	0.415	0.272	0.00164785	T-cells	Frg1
Ppig	8.38588e-08	0.458825	0.5	0.369	0.00165881	T-cells	Ppig
Kbtbd11	8.76025e-08	0.429717	0.31	0.172	0.00173287	T-cells	Kbtbd11
Eif3a	8.94905e-08	0.332375	0.627	0.481	0.00177021	T-cells	Eif3a
Purb	9.00276e-08	0.517258	0.585	0.472	0.00178084	T-cells	Purb
Taf15	9.77078e-08	0.452089	0.401	0.265	0.00193276	T-cells	Taf15
Top2b	9.85346e-08	0.419321	0.465	0.315	0.00194911	T-cells	Top2b
Ppp2r5a	1.00406e-07	0.374384	0.444	0.3	0.00198614	T-cells	Ppp2r5a
Orai11	1.05081e-07	0.435114	0.303	0.163	0.0020786	T-cells	Orai1
Tmed51	1.10956e-07	0.36748	0.401	0.255	0.00219482	T-cells	Tmed5
Foxp11	1.15969e-07	0.410408	0.394	0.246	0.00229398	T-cells	Foxp1
Hnrnpa2b1	1.27109e-07	0.30459	0.88	0.784	0.00251435	T-cells	Hnrnpa2b1
Slbp	1.36337e-07	0.446135	0.324	0.186	0.00269688	T-cells	Slbp
2700094K13Rik	1.44545e-07	0.301912	0.31	0.167	0.00285925	T-cells	2700094K13Rik
Dusp11	1.4971e-07	0.34058	0.514	0.376	0.00296141	T-cells	Dusp11
Prpf38b1	1.62674e-07	0.386241	0.472	0.322	0.00321786	T-cells	Prpf38b
Ssh21	1.79306e-07	0.330971	0.254	0.123	0.00354685	T-cells	Ssh2
Tle41	1.9382e-07	0.368751	0.296	0.157	0.00383395	T-cells	Tle4
Helz	2.21859e-07	0.325512	0.345	0.205	0.00438858	T-cells	Helz
Wapl	2.25515e-07	0.343694	0.514	0.379	0.00446092	T-cells	Wapl
Zcchc71	2.26242e-07	0.386485	0.408	0.274	0.0044753	T-cells	Zcchc7
Mapre1	2.32406e-07	0.337285	0.493	0.353	0.00459723	T-cells	Mapre1
Gm10076	2.32475e-07	0.268027	0.824	0.73	0.00459858	T-cells	Gm10076
Ddx39	2.49101e-07	0.320223	0.296	0.16	0.00492746	T-cells	Ddx39
Ddx24	2.71307e-07	0.319109	0.577	0.446	0.00536673	T-cells	Ddx24
Tbrg1	2.85566e-07	0.351411	0.465	0.327	0.00564879	T-cells	Tbrg1
Atrx	3.16138e-07	0.377454	0.549	0.412	0.00625353	T-cells	Atrx
Eml4	3.23456e-07	0.34085	0.254	0.126	0.00639829	T-cells	Eml4
Rad50	3.42095e-07	0.336811	0.282	0.149	0.00676698	T-cells	Rad50
Lta4h	3.49365e-07	0.302065	0.254	0.127	0.00691079	T-cells	Lta4h
Ifnar11	3.54605e-07	0.345574	0.268	0.14	0.00701444	T-cells	Ifnar1
Rap1a1	3.63204e-07	0.311738	0.577	0.462	0.00718453	T-cells	Rap1a
Hnrnpa11	3.74609e-07	0.408069	0.444	0.309	0.00741014	T-cells	Hnrnpa1
Smg1	3.79645e-07	0.390981	0.366	0.232	0.00750977	T-cells	Smg1
Pfkp	4.10932e-07	0.278458	0.261	0.128	0.00812864	T-cells	Pfkp
Kdm5a	4.11491e-07	0.374406	0.408	0.276	0.0081397	T-cells	Kdm5a
Ddx39b	4.67659e-07	0.42133	0.43	0.305	0.00925076	T-cells	Ddx39b
Pnisr	4.89263e-07	0.278924	0.592	0.399	0.00967812	T-cells	Pnisr
Psma2	5.14919e-07	0.310227	0.704	0.598	0.0101856	T-cells	Psma2
Itpr2	5.65656e-07	0.297385	0.423	0.258	0.0111892	T-cells	Itpr2
Pdia31	5.76678e-07	0.267488	0.768	0.619	0.0114073	T-cells	Pdia3
Ythdc1	6.05666e-07	0.40348	0.43	0.297	0.0119807	T-cells	Ythdc1
Maz	6.14909e-07	0.369668	0.338	0.209	0.0121635	T-cells	Maz
Emg1	7.16333e-07	0.349026	0.458	0.335	0.0141698	T-cells	Emg1
Dctn6	7.25327e-07	0.35049	0.345	0.211	0.0143477	T-cells	Dctn6
Nedd9	7.42841e-07	0.359551	0.282	0.152	0.0146941	T-cells	Nedd9
Cdc5l	7.47488e-07	0.31253	0.458	0.32	0.0147861	T-cells	Cdc5l
Fam204a	7.85747e-07	0.454128	0.296	0.169	0.0155429	T-cells	Fam204a
Raly	7.97081e-07	0.362062	0.408	0.271	0.0157671	T-cells	Raly
Setd5	8.56606e-07	0.369769	0.352	0.221	0.0169445	T-cells	Setd5
Arap2	9.09325e-07	0.400733	0.331	0.199	0.0179874	T-cells	Arap2
Sec11a	9.61235e-07	0.349782	0.514	0.392	0.0190142	T-cells	Sec11a
Rpl23a-ps3	1.04748e-06	0.275909	0.254	0.132	0.0207201	T-cells	Rpl23a-ps3
Erh	1.05078e-06	0.320877	0.606	0.501	0.0207855	T-cells	Erh
Kpna4	1.07222e-06	0.336016	0.401	0.27	0.0212096	T-cells	Kpna4
Cish	1.13822e-06	0.338093	0.268	0.145	0.0225152	T-cells	Cish
Nck1	1.17561e-06	0.32734	0.338	0.207	0.0232548	T-cells	Nck1
Dnajc1	1.22045e-06	0.438889	0.394	0.273	0.0241417	T-cells	Dnajc1
Phf3	1.24068e-06	0.347971	0.472	0.348	0.0245418	T-cells	Phf3
Lrif1	1.26415e-06	0.38367	0.317	0.193	0.0250062	T-cells	Lrif1
Ppp4c	1.3073e-06	0.317356	0.296	0.171	0.0258598	T-cells	Ppp4c
Ppp1r11	1.32461e-06	0.420992	0.472	0.359	0.0262021	T-cells	Ppp1r11
Trmt1121	1.36482e-06	0.356936	0.486	0.368	0.0269976	T-cells	Trmt112
Rfx7	1.48109e-06	0.337029	0.296	0.173	0.0292975	T-cells	Rfx7
Rbl2	1.51866e-06	0.474786	0.303	0.184	0.0300406	T-cells	Rbl2
Hnrnpr	1.66552e-06	0.386556	0.5	0.376	0.0329457	T-cells	Hnrnpr
Rtf1	1.72895e-06	0.42014	0.437	0.32	0.0342003	T-cells	Rtf1
Fryl	1.7678e-06	0.353721	0.31	0.181	0.0349688	T-cells	Fryl
Sf3b6	1.86399e-06	0.27756	0.57	0.468	0.0368715	T-cells	Sf3b6
Tecr	1.94203e-06	0.296505	0.599	0.489	0.0384153	T-cells	Tecr
Ostc	1.98189e-06	0.401199	0.437	0.317	0.0392038	T-cells	Ostc
Zfp292	2.07615e-06	0.458099	0.401	0.283	0.0410683	T-cells	Zfp292
Tpp2	2.0918e-06	0.311708	0.331	0.207	0.041378	T-cells	Tpp2
Snrnp70	2.18525e-06	0.449888	0.479	0.382	0.0432264	T-cells	Snrnp70
Bod1l	2.3322e-06	0.354293	0.444	0.314	0.0461332	T-cells	Bod1l
Creb1	2.54917e-06	0.384052	0.303	0.182	0.0504251	T-cells	Creb1
PISD1	3.00627e-06	0.361714	0.479	0.329	0.0594671	T-cells	PISD
Arpc41	3.40265e-06	0.342163	0.387	0.268	0.0673077	T-cells	Arpc4
Matr3	3.44474e-06	0.340275	0.507	0.392	0.0681404	T-cells	Matr3
Smc6	3.45379e-06	0.301177	0.423	0.295	0.0683194	T-cells	Smc6
Lsm6	3.66889e-06	0.306305	0.43	0.302	0.0725742	T-cells	Lsm6
Luc7l2	4.15635e-06	0.259268	0.627	0.46	0.0822167	T-cells	Luc7l2
Ssrp1	4.6132e-06	0.330735	0.352	0.23	0.0912538	T-cells	Ssrp1
Rbbp6	4.91332e-06	0.351625	0.479	0.365	0.0971903	T-cells	Rbbp6
Znrd1	5.02012e-06	0.401208	0.331	0.214	0.099303	T-cells	Znrd1
Abcf1	5.18602e-06	0.316761	0.486	0.366	0.102585	T-cells	Abcf1
Mcts1	6.19091e-06	0.320957	0.387	0.271	0.122462	T-cells	Mcts1
Baz2a	6.39186e-06	0.300455	0.338	0.222	0.126437	T-cells	Baz2a
Cbx3	7.0265e-06	0.319411	0.444	0.329	0.138991	T-cells	Cbx3
Rasa1	7.57935e-06	0.359533	0.296	0.179	0.149927	T-cells	Rasa1
Sf1	7.66807e-06	0.28878	0.373	0.257	0.151682	T-cells	Sf1
Camk2d	7.89145e-06	0.30378	0.338	0.216	0.156101	T-cells	Camk2d
Cyba2	8.40084e-06	0.253657	0.908	0.717	0.166177	T-cells	Cyba
Nipbl	8.76633e-06	0.359078	0.465	0.353	0.173407	T-cells	Nipbl
Slc38a2	9.37157e-06	0.313935	0.289	0.171	0.185379	T-cells	Slc38a2
Irgm1	9.51451e-06	0.355535	0.268	0.151	0.188207	T-cells	Irgm1
Sptssa	9.84152e-06	0.376999	0.514	0.42	0.194675	T-cells	Sptssa
Arid4a1	1.00234e-05	0.344762	0.352	0.235	0.198273	T-cells	Arid4a
Dnajc8	1.10764e-05	0.336883	0.479	0.361	0.219102	T-cells	Dnajc8
Zbtb1	1.14412e-05	0.357567	0.254	0.145	0.226318	T-cells	Zbtb1
Ubn1	1.16311e-05	0.26137	0.352	0.232	0.230074	T-cells	Ubn1
Dhx36	1.16386e-05	0.345912	0.451	0.347	0.230224	T-cells	Dhx36
Ppib1	1.40617e-05	0.328825	0.662	0.593	0.278155	T-cells	Ppib
Mknk2	1.41014e-05	0.284691	0.303	0.187	0.278939	T-cells	Mknk2
Sumo1	1.48774e-05	0.280559	0.585	0.497	0.294289	T-cells	Sumo1
Setx	1.55804e-05	0.330792	0.261	0.152	0.308195	T-cells	Setx
Ube2l3	1.61691e-05	0.259037	0.563	0.463	0.31984	T-cells	Ube2l3
Hmgn2	1.65822e-05	0.290457	0.352	0.235	0.328013	T-cells	Hmgn2
Rora	1.66355e-05	0.499989	0.373	0.272	0.329066	T-cells	Rora
Ggnbp2	1.78112e-05	0.287227	0.5	0.401	0.352324	T-cells	Ggnbp2
Nono	1.82262e-05	0.389177	0.458	0.361	0.360532	T-cells	Nono
Snrpc	1.93578e-05	0.254857	0.352	0.237	0.382916	T-cells	Snrpc
H2afz1	2.13511e-05	0.388243	0.746	0.692	0.422346	T-cells	H2afz
Clint1	2.26228e-05	0.25642	0.521	0.42	0.447502	T-cells	Clint1
Dda1	2.27153e-05	0.254125	0.268	0.159	0.449331	T-cells	Dda1
Srpk1	2.43523e-05	0.352811	0.472	0.38	0.481712	T-cells	Srpk1
Lsm4	2.52149e-05	0.254869	0.592	0.514	0.498775	T-cells	Lsm4
Atp6v0e	2.5852e-05	0.255335	0.697	0.59	0.511378	T-cells	Atp6v0e
Esco1	2.60408e-05	0.365902	0.289	0.185	0.515112	T-cells	Esco1
Scamp3	3.37531e-05	0.378671	0.317	0.214	0.667669	T-cells	Scamp3
Ppp3cb	3.40767e-05	0.307597	0.31	0.204	0.674071	T-cells	Ppp3cb
Nop56	3.47825e-05	0.409909	0.275	0.169	0.688033	T-cells	Nop56
Hipk1	3.54172e-05	0.33192	0.366	0.262	0.700588	T-cells	Hipk1
Luc7l31	3.55615e-05	0.324993	0.465	0.366	0.703442	T-cells	Luc7l3
Ago2	4.1368e-05	0.313342	0.345	0.243	0.8183	T-cells	Ago2
Zc3h13	4.24898e-05	0.266127	0.338	0.229	0.840491	T-cells	Zc3h13
Hnrnpl	4.53609e-05	0.312373	0.408	0.311	0.897285	T-cells	Hnrnpl
Prkar1a	5.01804e-05	0.277358	0.577	0.509	0.992618	T-cells	Prkar1a
Rac11	5.1343e-05	0.292274	0.563	0.477	1	T-cells	Rac1
Hnrnpdl	5.60068e-05	0.280332	0.401	0.302	1	T-cells	Hnrnpdl
Ppp1r14b	6.21109e-05	0.355648	0.479	0.396	1	T-cells	Ppp1r14b
Nr3c1	6.60969e-05	0.276136	0.458	0.356	1	T-cells	Nr3c1
Cirbp	6.73922e-05	0.48146	0.324	0.227	1	T-cells	Cirbp
Dut	7.8223e-05	0.302672	0.268	0.165	1	T-cells	Dut
Nucb1	7.9806e-05	0.325012	0.373	0.272	1	T-cells	Nucb1
Trip4	8.02516e-05	0.367828	0.254	0.158	1	T-cells	Trip4
Gpbp1	8.09206e-05	0.2995	0.366	0.268	1	T-cells	Gpbp1
1700020I14Rik	8.11418e-05	0.26057	0.514	0.431	1	T-cells	1700020I14Rik
Rsrc2	8.24003e-05	0.29092	0.528	0.441	1	T-cells	Rsrc2
Zmat5	8.8903e-05	0.271575	0.317	0.213	1	T-cells	Zmat5
Dnajb1	8.90942e-05	0.280445	0.268	0.168	1	T-cells	Dnajb1
Ostf11	9.22415e-05	0.287928	0.549	0.459	1	T-cells	Ostf1
Fam107b	9.22805e-05	0.321284	0.366	0.266	1	T-cells	Fam107b
Kat6a	0.000101434	0.316399	0.303	0.205	1	T-cells	Kat6a
Csnk1g2	0.000107027	0.263217	0.387	0.293	1	T-cells	Csnk1g2
Suv420h1	0.000131178	0.334115	0.331	0.239	1	T-cells	Suv420h1
G3bp1	0.000132109	0.279861	0.5	0.414	1	T-cells	G3bp1
Dnttip2	0.00013421	0.3213	0.338	0.239	1	T-cells	Dnttip2
Max	0.000149292	0.320755	0.254	0.159	1	T-cells	Max
Tacc11	0.000152511	0.265024	0.289	0.181	1	T-cells	Tacc1
Banf1	0.000153941	0.267619	0.437	0.344	1	T-cells	Banf1
Tmem258	0.000157167	0.329119	0.465	0.391	1	T-cells	Tmem258
Smchd11	0.000161556	0.343627	0.338	0.244	1	T-cells	Smchd1
Emsy	0.000169	0.277248	0.289	0.197	1	T-cells	Emsy
Bcl101	0.000170164	0.309558	0.303	0.207	1	T-cells	Bcl10
Sltm	0.000174631	0.311904	0.387	0.3	1	T-cells	Sltm
Clk11	0.000177047	0.332074	0.465	0.386	1	T-cells	Clk1
Hdac1	0.000185965	0.27556	0.303	0.206	1	T-cells	Hdac1
Ywhah1	0.000187144	0.301279	0.458	0.359	1	T-cells	Ywhah
Thoc2	0.000189435	0.322113	0.408	0.319	1	T-cells	Thoc2
Tet3	0.000191074	0.382787	0.261	0.172	1	T-cells	Tet3
Rps6ka3	0.000196599	0.280412	0.268	0.172	1	T-cells	Rps6ka3
Ngdn	0.000202535	0.267412	0.282	0.184	1	T-cells	Ngdn
Cnot3	0.000212277	0.367384	0.303	0.214	1	T-cells	Cnot3
Nsmce1	0.000253974	0.362874	0.261	0.173	1	T-cells	Nsmce1
Prmt1	0.000273968	0.313181	0.338	0.241	1	T-cells	Prmt1
Eif3g	0.000275046	0.271751	0.451	0.373	1	T-cells	Eif3g
Cdk12	0.000282018	0.423642	0.387	0.305	1	T-cells	Cdk12
Rsf1	0.000303876	0.299529	0.324	0.231	1	T-cells	Rsf1
Akirin1	0.000314391	0.251377	0.282	0.189	1	T-cells	Akirin1
Gltp1	0.000330331	0.312629	0.282	0.191	1	T-cells	Gltp
Magoh	0.000335674	0.263293	0.373	0.287	1	T-cells	Magoh
Sp3	0.000351941	0.290251	0.303	0.214	1	T-cells	Sp3
Arl2bp	0.000371276	0.292878	0.324	0.231	1	T-cells	Arl2bp
Arih1	0.000377684	0.267698	0.324	0.235	1	T-cells	Arih1
Tomm22	0.000398203	0.262945	0.514	0.459	1	T-cells	Tomm22
Ddx6	0.000403032	0.276724	0.493	0.423	1	T-cells	Ddx6
Twistnb	0.000408356	0.31611	0.282	0.196	1	T-cells	Twistnb
Mtdh1	0.000409315	0.260109	0.514	0.444	1	T-cells	Mtdh
Sbno1	0.000409591	0.258684	0.444	0.371	1	T-cells	Sbno1
Xrn1	0.000414689	0.367323	0.296	0.213	1	T-cells	Xrn1
Snw1	0.000424077	0.356894	0.43	0.358	1	T-cells	Snw1
Tcf12	0.000437025	0.306815	0.303	0.216	1	T-cells	Tcf12
Nop58	0.000437774	0.310074	0.275	0.187	1	T-cells	Nop58
Srsf7	0.000491224	0.313148	0.359	0.28	1	T-cells	Srsf7
Sarnp	0.00049387	0.28779	0.331	0.245	1	T-cells	Sarnp
Pbrm1	0.000508521	0.314746	0.451	0.383	1	T-cells	Pbrm1
Dgkd1	0.000518467	0.29873	0.261	0.178	1	T-cells	Dgkd
Fam168b	0.000532319	0.313795	0.289	0.205	1	T-cells	Fam168b
4930453N24Rik	0.00053465	0.283505	0.317	0.233	1	T-cells	4930453N24Rik
4932438A13Rik	0.000618837	0.272777	0.366	0.284	1	T-cells	4932438A13Rik
Uba2	0.000655257	0.296312	0.282	0.197	1	T-cells	Uba2
Smarce1	0.000731171	0.290393	0.345	0.268	1	T-cells	Smarce1
Supt5	0.000764247	0.297048	0.338	0.254	1	T-cells	Supt5
Smap21	0.000780923	0.266292	0.303	0.214	1	T-cells	Smap2
Naa15	0.000781069	0.308323	0.324	0.245	1	T-cells	Naa15
Gm21092	0.000803413	0.258643	0.352	0.272	1	T-cells	Gm21092
Tmem160	0.000820323	0.254179	0.528	0.474	1	T-cells	Tmem160
Sfpq	0.000823959	0.319978	0.479	0.42	1	T-cells	Sfpq
Cd164	0.000832398	0.332385	0.43	0.372	1	T-cells	Cd164
Dguok	0.000894201	0.26964	0.317	0.239	1	T-cells	Dguok
Hp1bp3	0.000920431	0.312455	0.458	0.4	1	T-cells	Hp1bp3
Ikbkb1	0.000934498	0.353794	0.324	0.247	1	T-cells	Ikbkb
Usp1	0.00099373	0.282272	0.254	0.172	1	T-cells	Usp1
Zrsr2	0.00103847	0.301869	0.303	0.227	1	T-cells	Zrsr2
Tnrc6c	0.00111407	0.280006	0.38	0.308	1	T-cells	Tnrc6c
Krit1	0.00114119	0.289194	0.387	0.312	1	T-cells	Krit1
Sirt7	0.00122611	0.345428	0.317	0.246	1	T-cells	Sirt7
Glrx	0.00122874	0.299736	0.261	0.18	1	T-cells	Glrx
Mphosph8	0.00123771	0.259856	0.345	0.265	1	T-cells	Mphosph8
Ddx18	0.00133286	0.271743	0.317	0.241	1	T-cells	Ddx18
Nsd1	0.00146398	0.301625	0.423	0.354	1	T-cells	Nsd1
Tab21	0.00156258	0.280497	0.345	0.278	1	T-cells	Tab2
Gps2	0.00163168	0.257628	0.254	0.177	1	T-cells	Gps2
Rchy1	0.00173815	0.296584	0.331	0.263	1	T-cells	Rchy1
Ccdc59	0.00178487	0.301932	0.338	0.269	1	T-cells	Ccdc59
Smek2	0.00190848	0.289343	0.359	0.289	1	T-cells	Smek2
Brd4	0.00193223	0.341491	0.331	0.263	1	T-cells	Brd4
Tmem167	0.00197995	0.263836	0.458	0.406	1	T-cells	Tmem167
Arglu1	0.00199918	0.28304	0.514	0.464	1	T-cells	Arglu1
Msl1	0.00209898	0.257224	0.296	0.225	1	T-cells	Msl1
Med10	0.00210911	0.292486	0.268	0.195	1	T-cells	Med10
Tnrc6b	0.00224757	0.279432	0.408	0.352	1	T-cells	Tnrc6b
Crebzf	0.00226505	0.284069	0.282	0.212	1	T-cells	Crebzf
Ppp4r2	0.00226542	0.253199	0.387	0.32	1	T-cells	Ppp4r2
Ptpn11	0.00255532	0.304882	0.296	0.222	1	T-cells	Ptpn1
Taf10	0.0027942	0.257226	0.57	0.558	1	T-cells	Taf10
Ccnl11	0.00288935	0.278161	0.359	0.286	1	T-cells	Ccnl1
Tmed91	0.00304557	0.268693	0.394	0.332	1	T-cells	Tmed9
Stk381	0.003669	0.283884	0.324	0.26	1	T-cells	Stk38
Herc1	0.00368427	0.275291	0.317	0.249	1	T-cells	Herc1
Cab39	0.00368433	0.316639	0.359	0.295	1	T-cells	Cab39
Ppm1g	0.00388608	0.297599	0.282	0.217	1	T-cells	Ppm1g
Susd31	0.0039068	0.269296	0.254	0.182	1	T-cells	Susd3
Ep400	0.00416636	0.299064	0.254	0.187	1	T-cells	Ep400
Ypel31	0.00441998	0.268722	0.465	0.42	1	T-cells	Ypel3
Cr1l	0.00456418	0.306714	0.317	0.258	1	T-cells	Cr1l
Rif1	0.00475244	0.282026	0.268	0.205	1	T-cells	Rif1
Senp6	0.00540366	0.296517	0.458	0.416	1	T-cells	Senp6
Snrpb21	0.00550213	0.311651	0.261	0.197	1	T-cells	Snrpb2
Cdipt	0.00587607	0.257787	0.275	0.207	1	T-cells	Cdipt
Gon4l	0.00624305	0.281782	0.275	0.213	1	T-cells	Gon4l
Aip	0.00639237	0.290008	0.268	0.206	1	T-cells	Aip
Cdk4	0.00727041	0.252143	0.31	0.256	1	T-cells	Cdk4
0610030E20Rik1	0.00736597	0.324129	0.275	0.22	1	T-cells	0610030E20Rik
Dnajc3	0.00770871	0.250353	0.479	0.447	1	T-cells	Dnajc3
Aebp2	0.00853839	0.321574	0.282	0.229	1	T-cells	Aebp2
Taf6l1	0.00922834	0.27773	0.289	0.236	1	T-cells	Taf6l
Tia1	0.00932036	0.290786	0.303	0.246	1	T-cells	Tia1
Syncrip	0.00943902	0.26859	0.359	0.31	1	T-cells	Syncrip
Nrd1	0.00950607	0.300832	0.359	0.305	1	T-cells	Nrd1
Slc12a1	0	3.91509	0.947	0.097	0	LoH	Slc12a1
Wfdc15b	0	2.89776	0.925	0.145	0	LoH	Wfdc15b
Ppp1r1a	0	2.536	0.972	0.1	0	LoH	Ppp1r1a
Sostdc1	0	2.11108	0.829	0.077	0	LoH	Sostdc1
Kng2	0	2.06912	0.9	0.119	0	LoH	Kng2
Tmem72	0	1.44012	0.747	0.058	0	LoH	Tmem72
Tfap2b	0	1.30104	0.719	0.075	0	LoH	Tfap2b
Ppp1r1b	0	1.13897	0.552	0.017	0	LoH	Ppp1r1b
Ptger3	0	1.09871	0.477	0.019	0	LoH	Ptger3
Cldn19	0	1.09231	0.594	0.014	0	LoH	Cldn19
Nccrp1	0	1.0047	0.445	0.005	0	LoH	Nccrp1
Gpx6	0	0.966333	0.466	0.017	0	LoH	Gpx6
Cldn16	0	0.946446	0.491	0.004	0	LoH	Cldn16
Erbb4	0	0.839276	0.459	0.015	0	LoH	Erbb4
Clcnka	0	0.835193	0.48	0.029	0	LoH	Clcnka
Tmem207	0	0.834346	0.302	0.002	0	LoH	Tmem207
Shd	0	0.785801	0.445	0.009	0	LoH	Shd
Dusp9	0	0.737431	0.359	0.003	0	LoH	Dusp9
Pla1a	0	0.592861	0.367	0.004	0	LoH	Pla1a
Sim2	0	0.417371	0.253	0.004	0	LoH	Sim2
Egf	8.42053e-303	3.56514	0.922	0.169	1.66567e-298	LoH	Egf
Gcgr	3.57827e-300	0.879839	0.498	0.033	7.07818e-296	LoH	Gcgr
Abca13	3.84234e-286	1.11218	0.591	0.05	7.60053e-282	LoH	Abca13
Dusp15	1.60881e-282	0.783508	0.423	0.024	3.18239e-278	LoH	Dusp15
Irx2	1.97615e-269	0.743057	0.345	0.016	3.90902e-265	LoH	Irx2
Sytl21	1.00166e-267	0.84332	0.463	0.032	1.98138e-263	LoH	Sytl2
Casr	1.9706e-266	0.55055	0.324	0.014	3.89804e-262	LoH	Casr
Stk32b	1.19816e-259	0.493973	0.281	0.01	2.37008e-255	LoH	Stk32b
Slc16a7	5.01981e-259	1.10174	0.673	0.077	9.92968e-255	LoH	Slc16a7
Kcnj1	7.81871e-258	1.27148	0.772	0.101	1.54662e-253	LoH	Kcnj1
Wfdc2	4.37844e-256	1.85208	0.868	0.149	8.661e-252	LoH	Wfdc2
Ckb1	4.67277e-247	2.0246	0.89	0.174	9.24321e-243	LoH	Ckb
Umod	1.09408e-245	3.88443	0.972	0.276	2.1642e-241	LoH	Umod
Egfl6	3.89623e-241	0.487793	0.267	0.009	7.70714e-237	LoH	Egfl6
Gm13111	7.03485e-241	0.786948	0.488	0.042	1.39156e-236	LoH	Gm13111
Slc5a3	3.77753e-235	2.08133	0.783	0.144	7.47233e-231	LoH	Slc5a3
Mt2	3.31205e-233	1.45098	0.633	0.078	6.55156e-229	LoH	Mt2
Fads6	2.83748e-232	0.619345	0.399	0.027	5.61283e-228	LoH	Fads6
Emb1	1.98555e-228	0.756979	0.505	0.046	3.92761e-224	LoH	Emb
Scn4b	1.9904e-219	0.5973	0.399	0.029	3.9372e-215	LoH	Scn4b
Slit2	1.16915e-214	0.96445	0.512	0.053	2.31269e-210	LoH	Slit2
Bsnd	3.37399e-212	0.658178	0.459	0.041	6.67408e-208	LoH	Bsnd
Lrrc66	3.75215e-210	0.456319	0.26	0.011	7.42213e-206	LoH	Lrrc66
Sfrp1	3.37805e-207	1.71188	0.502	0.053	6.68212e-203	LoH	Sfrp1
Clcnkb	2.40569e-206	1.32124	0.658	0.094	4.75869e-202	LoH	Clcnkb
Epcam	9.80045e-205	1.13673	0.726	0.111	1.93863e-200	LoH	Epcam
Slc5a1	2.50566e-203	0.930798	0.52	0.061	4.95645e-199	LoH	Slc5a1
Mt1	2.91939e-192	2.08735	0.947	0.29	5.77485e-188	LoH	Mt1
Prelid2	5.09546e-190	0.473861	0.31	0.019	1.00793e-185	LoH	Prelid2
Efhd1	3.46104e-189	1.0918	0.683	0.11	6.84628e-185	LoH	Efhd1
Slc2a4	2.30004e-188	0.522022	0.359	0.027	4.54971e-184	LoH	Slc2a4
Mal	1.1122e-187	1.37915	0.875	0.19	2.20005e-183	LoH	Mal
Rap1gap	1.40798e-187	1.0576	0.605	0.089	2.78513e-183	LoH	Rap1gap
Col5a2	1.27752e-172	0.768421	0.295	0.02	2.52707e-168	LoH	Col5a2
Cd24a	1.05294e-165	1.01881	0.786	0.157	2.08283e-161	LoH	Cd24a
Mecom	1.01547e-161	1.02485	0.701	0.13	2.0087e-157	LoH	Mecom
Tesc1	1.7004e-158	0.964721	0.63	0.106	3.36355e-154	LoH	Tesc
Nrbp2	2.11298e-158	0.813254	0.427	0.05	4.17968e-154	LoH	Nrbp2
Krt7	9.75033e-152	0.860006	0.68	0.124	1.92871e-147	LoH	Krt7
Mrps6	3.36972e-150	1.44823	0.822	0.251	6.66565e-146	LoH	Mrps6
Scin	4.23814e-148	0.670044	0.477	0.062	8.38347e-144	LoH	Scin
Me3	3.49104e-147	0.915126	0.644	0.128	6.90563e-143	LoH	Me3
Tspan8	2.01105e-146	0.724398	0.63	0.11	3.97806e-142	LoH	Tspan8
Mfsd4	1.31508e-145	1.00906	0.616	0.123	2.60136e-141	LoH	Mfsd4
Fgf9	1.5866e-144	0.802702	0.495	0.077	3.13845e-140	LoH	Fgf9
Kctd1	1.10715e-142	0.778136	0.48	0.07	2.19005e-138	LoH	Kctd1
Paqr5	1.88252e-142	1.2353	0.769	0.224	3.72382e-138	LoH	Paqr5
Slc16a5	1.19185e-141	0.480088	0.306	0.027	2.35759e-137	LoH	Slc16a5
Tmem213	6.79704e-141	1.00092	0.715	0.146	1.34452e-136	LoH	Tmem213
Nudt4	9.90626e-140	1.56568	0.95	0.444	1.95956e-135	LoH	Nudt4
Lnx1	5.32108e-139	0.418512	0.263	0.02	1.05256e-134	LoH	Lnx1
Pkm1	7.03337e-139	1.13355	0.851	0.239	1.39127e-134	LoH	Pkm
Pygl	9.78277e-138	0.495911	0.352	0.038	1.93513e-133	LoH	Pygl
Slc1a5	9.38912e-134	0.62064	0.423	0.057	1.85726e-129	LoH	Slc1a5
Foxq1	1.7515e-133	0.826116	0.302	0.029	3.46465e-129	LoH	Foxq1
Klk1	9.3671e-133	1.53265	0.893	0.397	1.85291e-128	LoH	Klk1
Irx1	1.80504e-129	0.715188	0.338	0.037	3.57056e-125	LoH	Irx1
Cyfip2	3.315e-129	1.29437	0.794	0.259	6.55741e-125	LoH	Cyfip2
Spp1	2.88946e-128	1.5675	0.886	0.359	5.71563e-124	LoH	Spp1
Ly6a	6.01885e-125	1.46679	0.932	0.442	1.19059e-120	LoH	Ly6a
Syt17	8.72241e-125	0.495567	0.31	0.032	1.72538e-120	LoH	Syt17
Atp1a1	1.63979e-123	1.6254	0.961	0.787	3.24366e-119	LoH	Atp1a1
Atp1b1	4.33856e-123	1.45138	0.972	0.669	8.58211e-119	LoH	Atp1b1
Hk1	6.23919e-123	0.81621	0.619	0.13	1.23417e-118	LoH	Hk1
Ier3	3.08931e-122	1.26958	0.591	0.128	6.11095e-118	LoH	Ier3
Fam107a	1.95286e-121	0.624791	0.345	0.041	3.86295e-117	LoH	Fam107a
Etnk1	4.82948e-121	1.42919	0.772	0.275	9.55319e-117	LoH	Etnk1
Sv2a	1.5904e-120	0.533757	0.381	0.051	3.14598e-116	LoH	Sv2a
Fam81a	1.80054e-117	0.588768	0.445	0.07	3.56165e-113	LoH	Fam81a
Pde1a	8.28349e-117	0.961644	0.673	0.171	1.63856e-112	LoH	Pde1a
Stk39	1.9947e-113	0.661498	0.509	0.095	3.94571e-109	LoH	Stk39
Nol3	2.42229e-113	0.443338	0.288	0.03	4.79153e-109	LoH	Nol3
Hoxd8	3.27311e-108	0.851657	0.683	0.179	6.47454e-104	LoH	Hoxd8
Pla2g7	2.87358e-107	0.400587	0.274	0.028	5.68422e-103	LoH	Pla2g7
Kcnk1	4.01577e-106	0.621531	0.445	0.078	7.94359e-102	LoH	Kcnk1
Wnk4	2.54027e-104	0.93234	0.651	0.181	5.02491e-100	LoH	Wnk4
Pantr1	1.1567e-101	0.751302	0.463	0.09	2.28806e-97	LoH	Pantr1
Shmt1	2.96592e-101	0.735129	0.559	0.134	5.86689e-97	LoH	Shmt1
Fabp3	1.29148e-99	0.903531	0.698	0.2	2.55467e-95	LoH	Fabp3
Atp6v1b1	3.89571e-99	0.580483	0.452	0.081	7.7061e-95	LoH	Atp6v1b1
Abhd6	2.22326e-97	0.53776	0.399	0.068	4.39783e-93	LoH	Abhd6
Ctsc1	1.10774e-95	0.366206	0.399	0.064	2.19122e-91	LoH	Ctsc
Dst	1.53491e-95	1.5312	0.765	0.327	3.03621e-91	LoH	Dst
Ckmt1	4.82463e-93	0.452279	0.459	0.086	9.54361e-89	LoH	Ckmt1
Gal3st1	7.76527e-91	0.583035	0.42	0.08	1.53605e-86	LoH	Gal3st1
1700011H14Rik	2.14563e-90	1.01595	0.826	0.362	4.24427e-86	LoH	1700011H14Rik
Pcolce	3.50085e-90	0.57137	0.47	0.095	6.92503e-86	LoH	Pcolce
Mitf	3.91706e-89	0.518853	0.384	0.069	7.74833e-85	LoH	Mitf
Mfsd7b	5.07095e-89	0.458525	0.278	0.036	1.00308e-84	LoH	Mfsd7b
Cacnb4	4.5739e-87	0.547097	0.285	0.039	9.04764e-83	LoH	Cacnb4
Impa2	2.04149e-86	0.377359	0.299	0.042	4.03827e-82	LoH	Impa2
Lgals31	4.69195e-86	0.630187	0.569	0.134	9.28114e-82	LoH	Lgals3
Baiap2l2	5.41512e-86	0.842043	0.605	0.19	1.07116e-81	LoH	Baiap2l2
B4galt6	6.70131e-86	0.387686	0.327	0.051	1.32559e-81	LoH	B4galt6
Ndrg2	1.03409e-83	0.803308	0.651	0.214	2.04553e-79	LoH	Ndrg2
Inpp5j	5.44208e-83	0.462373	0.352	0.062	1.0765e-78	LoH	Inpp5j
Hoxd10	1.19714e-82	0.3493	0.299	0.043	2.36806e-78	LoH	Hoxd10
Rap1gap2	1.52431e-82	0.46116	0.317	0.05	3.01524e-78	LoH	Rap1gap2
Sim1	3.0467e-82	0.421465	0.335	0.055	6.02668e-78	LoH	Sim1
Prps2	1.44875e-81	0.704193	0.52	0.137	2.86577e-77	LoH	Prps2
Pou3f3	1.94537e-80	0.70947	0.555	0.154	3.84815e-76	LoH	Pou3f3
Ildr1	2.0645e-78	0.393166	0.313	0.051	4.08379e-74	LoH	Ildr1
Aif1l	1.57149e-77	0.687891	0.687	0.217	3.10857e-73	LoH	Aif1l
Bcat2	2.33704e-77	0.617086	0.477	0.117	4.6229e-73	LoH	Bcat2
Pfkp1	7.24009e-76	0.584052	0.484	0.12	1.43216e-71	LoH	Pfkp
Scnn1a	3.81778e-75	0.495324	0.441	0.095	7.55196e-71	LoH	Scnn1a
Ppargc1a	2.57914e-74	0.908216	0.687	0.267	5.10179e-70	LoH	Ppargc1a
Cd59a	6.0825e-74	0.455466	0.584	0.162	1.20318e-69	LoH	Cd59a
Cytip2	7.9859e-74	0.378953	0.349	0.064	1.57969e-69	LoH	Cytip
Gca	2.44128e-73	0.433144	0.338	0.063	4.8291e-69	LoH	Gca
Dbn1	4.38802e-73	0.300608	0.267	0.039	8.67995e-69	LoH	Dbn1
C1qtnf4	4.49872e-73	0.513136	0.391	0.084	8.89892e-69	LoH	C1qtnf4
Rab25	2.32074e-72	0.503914	0.391	0.083	4.59066e-68	LoH	Rab25
Il17re	2.91363e-72	0.394891	0.278	0.043	5.76344e-68	LoH	Il17re
Frmd4a	1.76939e-71	0.3568	0.317	0.053	3.50004e-67	LoH	Frmd4a
Ccdc64	4.58786e-71	0.457437	0.349	0.07	9.07525e-67	LoH	Ccdc64
Hoxb5os	5.83869e-71	0.528224	0.381	0.079	1.15495e-66	LoH	Hoxb5os
Cdkl1	3.37914e-70	0.713226	0.712	0.259	6.68428e-66	LoH	Cdkl1
Cldn7	2.10134e-69	0.433635	0.384	0.079	4.15666e-65	LoH	Cldn7
Cldn8	7.75137e-68	0.364278	0.42	0.09	1.5333e-63	LoH	Cldn8
Rab6b	2.36138e-67	0.552255	0.413	0.098	4.67105e-63	LoH	Rab6b
Sox4	5.16119e-67	0.59892	0.466	0.12	1.02094e-62	LoH	Sox4
Gm17750	1.63784e-66	0.554438	0.427	0.105	3.2398e-62	LoH	Gm17750
Specc1	3.03323e-66	0.503248	0.399	0.091	6.00003e-62	LoH	Specc1
Plau	4.51521e-66	0.77828	0.612	0.217	8.93154e-62	LoH	Plau
Ak1	7.54229e-66	0.445901	0.295	0.053	1.49194e-61	LoH	Ak1
Pdk1	1.01642e-65	0.373221	0.327	0.063	2.01057e-61	LoH	Pdk1
Crip2	3.06183e-64	0.380601	0.591	0.169	6.0566e-60	LoH	Crip2
Aktip	5.09583e-63	0.759771	0.676	0.295	1.00801e-58	LoH	Aktip
Ddit4l	7.09923e-63	0.467508	0.352	0.076	1.4043e-58	LoH	Ddit4l
Gbas	9.09082e-63	0.645744	0.58	0.202	1.79826e-58	LoH	Gbas
Pkp4	6.82719e-61	0.888155	0.737	0.374	1.35049e-56	LoH	Pkp4
Idh2	2.2702e-60	0.832309	0.911	0.678	4.49068e-56	LoH	Idh2
Abcc1	2.6598e-60	0.309643	0.263	0.046	5.26135e-56	LoH	Abcc1
Stard8	2.96539e-60	0.561585	0.488	0.145	5.86584e-56	LoH	Stard8
Bag1	9.33056e-60	0.831889	0.922	0.687	1.84568e-55	LoH	Bag1
Enah	1.21985e-59	0.636177	0.495	0.158	2.41299e-55	LoH	Enah
Acadsb	1.45323e-59	0.745586	0.648	0.279	2.87463e-55	LoH	Acadsb
F2rl1	2.98456e-59	0.354608	0.292	0.057	5.90376e-55	LoH	F2rl1
Dnm3	3.63146e-59	0.503031	0.359	0.079	7.18339e-55	LoH	Dnm3
Enpp1	7.00705e-59	0.454161	0.335	0.077	1.38606e-54	LoH	Enpp1
Adgrg1	7.26026e-59	0.656171	0.555	0.19	1.43615e-54	LoH	Adgrg1
Mpnd	1.14629e-58	0.555459	0.477	0.143	2.26748e-54	LoH	Mpnd
Cgnl1	3.44505e-58	1.08073	0.751	0.383	6.81466e-54	LoH	Cgnl1
Bag4	8.81588e-58	0.519345	0.477	0.147	1.74387e-53	LoH	Bag4
Gstm2	1.60738e-57	0.290585	0.416	0.101	3.17956e-53	LoH	Gstm2
Spint2	7.68631e-56	0.76101	0.744	0.392	1.52043e-51	LoH	Spint2
St14	4.84185e-55	0.333728	0.302	0.063	9.57766e-51	LoH	St14
Fbxo44	5.22859e-55	0.41285	0.302	0.065	1.03427e-50	LoH	Fbxo44
Nckap5	5.75212e-55	0.444402	0.281	0.057	1.13783e-50	LoH	Nckap5
Sorl11	1.04266e-54	0.699962	0.562	0.225	2.06248e-50	LoH	Sorl1
Ivns1abp	1.77391e-54	0.769619	0.829	0.543	3.50897e-50	LoH	Ivns1abp
Vav31	2.66264e-54	0.429029	0.302	0.064	5.26698e-50	LoH	Vav3
Pkhd1	3.19414e-54	0.787789	0.619	0.261	6.31833e-50	LoH	Pkhd1
Akr1c19	9.80955e-54	0.402377	0.338	0.078	1.94043e-49	LoH	Akr1c19
Tmem52b	4.35601e-53	1.04006	0.448	0.133	8.61662e-49	LoH	Tmem52b
Txnip2	7.35789e-53	0.726778	0.758	0.338	1.45546e-48	LoH	Txnip
Sec14l1	1.31252e-52	0.736983	0.441	0.14	2.5963e-48	LoH	Sec14l1
Mgst3	2.05909e-52	0.794281	0.779	0.46	4.07308e-48	LoH	Mgst3
Ninl	1.94051e-51	0.458198	0.377	0.102	3.83852e-47	LoH	Ninl
Mapk15	4.39263e-51	0.339775	0.253	0.05	8.68907e-47	LoH	Mapk15
Tanc1	1.20571e-50	0.604018	0.527	0.191	2.38501e-46	LoH	Tanc1
Cox5b	2.59724e-49	0.642493	0.957	0.867	5.13761e-45	LoH	Cox5b
Tnfaip2	5.32904e-49	0.483983	0.463	0.141	1.05414e-44	LoH	Tnfaip2
Lamb1	6.39679e-49	0.7514	0.573	0.254	1.26535e-44	LoH	Lamb1
Prdm16	7.9652e-49	0.330041	0.274	0.058	1.5756e-44	LoH	Prdm16
Ocln	8.2429e-49	0.272558	0.281	0.062	1.63053e-44	LoH	Ocln
Top3b	2.15501e-48	0.537183	0.448	0.151	4.26283e-44	LoH	Top3b
Tacc12	2.43831e-48	0.524152	0.505	0.173	4.82322e-44	LoH	Tacc1
Hoxd9	3.66298e-48	0.464879	0.416	0.124	7.24575e-44	LoH	Hoxd9
Wwc1	5.22778e-48	0.621022	0.665	0.312	1.03411e-43	LoH	Wwc1
Mgst1	5.3209e-47	0.720635	0.605	0.276	1.05253e-42	LoH	Mgst1
Cox7b	1.42299e-46	0.679045	0.947	0.812	2.81482e-42	LoH	Cox7b
Pycard2	2.47475e-46	0.418783	0.441	0.136	4.89531e-42	LoH	Pycard
Sh2d4a	3.04809e-46	0.316492	0.349	0.089	6.02942e-42	LoH	Sh2d4a
Cdh16	4.97401e-46	0.685537	0.776	0.477	9.8391e-42	LoH	Cdh16
Nme7	8.86799e-46	0.707619	0.609	0.287	1.75418e-41	LoH	Nme7
Tfcp2l1	4.84933e-45	0.628445	0.698	0.355	9.59245e-41	LoH	Tfcp2l1
Tmc4	1.2524e-44	0.364249	0.31	0.079	2.47736e-40	LoH	Tmc4
Ptpn182	2.82628e-44	0.346716	0.42	0.123	5.59067e-40	LoH	Ptpn18
Tmem116	7.02366e-44	0.615204	0.527	0.226	1.38935e-39	LoH	Tmem116
Cdh1	8.49179e-44	0.50331	0.456	0.16	1.67976e-39	LoH	Cdh1
Sdc4	1.11328e-43	0.618142	0.776	0.476	2.20217e-39	LoH	Sdc4
Atp5g1	1.42015e-43	0.595904	0.968	0.886	2.80921e-39	LoH	Atp5g1
Smagp1	2.52341e-43	0.5619	0.566	0.239	4.99156e-39	LoH	Smagp
Syne2	5.45703e-43	0.697736	0.715	0.404	1.07946e-38	LoH	Syne2
Ppargc1b	1.23676e-42	0.47329	0.352	0.107	2.44643e-38	LoH	Ppargc1b
Nfe2l1	1.45614e-42	0.628955	0.633	0.297	2.88038e-38	LoH	Nfe2l1
Shank2	1.62518e-42	0.431297	0.331	0.093	3.21477e-38	LoH	Shank2
Hoxb9	1.9204e-42	0.416861	0.349	0.098	3.79874e-38	LoH	Hoxb9
Bckdhb	8.52365e-42	0.474347	0.381	0.123	1.68606e-37	LoH	Bckdhb
S100a1	8.79156e-42	0.534591	0.9	0.693	1.73906e-37	LoH	S100a1
Elovl7	1.44565e-41	0.526522	0.527	0.224	2.85964e-37	LoH	Elovl7
Smim5	1.69688e-41	0.332785	0.356	0.102	3.3566e-37	LoH	Smim5
Ehf	1.74952e-41	0.308849	0.263	0.059	3.46072e-37	LoH	Ehf
Slc45a4	6.53249e-41	0.432478	0.345	0.104	1.29219e-36	LoH	Slc45a4
Fzd4	6.62722e-41	0.518522	0.516	0.204	1.31093e-36	LoH	Fzd4
Hadhb	1.52471e-40	0.616711	0.747	0.445	3.01602e-36	LoH	Hadhb
Aldoa	2.33151e-40	0.559477	0.932	0.838	4.61196e-36	LoH	Aldoa
Gls	1.28695e-39	0.720076	0.658	0.368	2.54571e-35	LoH	Gls
P3h2	1.30166e-39	0.472004	0.456	0.175	2.57482e-35	LoH	P3h2
Anxa51	4.20889e-39	0.618684	0.69	0.348	8.32561e-35	LoH	Anxa5
Cd821	7.7008e-39	0.344715	0.409	0.135	1.5233e-34	LoH	Cd82
Ldhb	1.12657e-38	0.570608	0.972	0.849	2.22847e-34	LoH	Ldhb
Sec62	2.64463e-38	0.629861	0.836	0.665	5.23133e-34	LoH	Sec62
Adcy6	4.31441e-38	0.391401	0.37	0.12	8.53433e-34	LoH	Adcy6
Chka	1.9384e-37	0.705948	0.555	0.259	3.83435e-33	LoH	Chka
Tubb2b	2.61355e-37	0.32882	0.267	0.067	5.16986e-33	LoH	Tubb2b
Gadd45g	4.45004e-37	0.613199	0.409	0.152	8.80262e-33	LoH	Gadd45g
Slc25a12	4.84003e-37	0.46349	0.456	0.177	9.57406e-33	LoH	Slc25a12
Tmem65	5.19433e-37	0.391525	0.331	0.1	1.02749e-32	LoH	Tmem65
Socs5	9.95926e-37	0.323855	0.263	0.067	1.97004e-32	LoH	Socs5
Wnk11	1.20569e-36	0.840772	0.701	0.433	2.38497e-32	LoH	Wnk1
Bicc1	1.31165e-36	0.613185	0.673	0.376	2.59457e-32	LoH	Bicc1
Ctnnal1	3.68429e-36	0.373408	0.327	0.099	7.28789e-32	LoH	Ctnnal1
Dsp	4.43197e-36	0.256674	0.267	0.067	8.76689e-32	LoH	Dsp
Cd9	4.52139e-36	0.525244	0.505	0.194	8.94376e-32	LoH	Cd9
Laptm4b	2.96512e-35	0.309844	0.349	0.112	5.86531e-31	LoH	Laptm4b
Ccdc141	3.63805e-35	0.479504	0.452	0.178	7.19644e-31	LoH	Ccdc141
Myo10	5.0515e-35	0.48678	0.534	0.242	9.99236e-31	LoH	Myo10
Casz1	1.93347e-34	0.373447	0.327	0.102	3.8246e-30	LoH	Casz1
1110001J03Rik	1.95317e-34	0.597083	0.747	0.498	3.86356e-30	LoH	1110001J03Rik
Uqcrh	2.05613e-34	0.488294	0.957	0.894	4.06723e-30	LoH	Uqcrh
Kcnj10	2.20338e-34	0.407569	0.253	0.065	4.35851e-30	LoH	Kcnj10
Pclo	1.74385e-33	0.369521	0.302	0.094	3.4495e-29	LoH	Pclo
Lrba	2.03955e-33	0.466137	0.534	0.254	4.03444e-29	LoH	Lrba
Tmprss2	2.36882e-33	0.438241	0.406	0.157	4.68576e-29	LoH	Tmprss2
Serpinb1a	3.08873e-33	0.270221	0.26	0.068	6.10982e-29	LoH	Serpinb1a
Anks1	3.17379e-33	0.36659	0.292	0.087	6.27808e-29	LoH	Anks1
Gm53	8.89155e-33	0.321007	0.26	0.072	1.75884e-28	LoH	Gm53
Tspan12	1.9685e-32	0.286984	0.356	0.115	3.8939e-28	LoH	Tspan12
Pbxip11	2.26637e-32	0.432133	0.459	0.187	4.4831e-28	LoH	Pbxip1
Twsg1	2.85216e-32	0.369332	0.32	0.103	5.64186e-28	LoH	Twsg1
Bcl21	6.85892e-32	0.447582	0.367	0.13	1.35676e-27	LoH	Bcl2
Pik3r11	7.81193e-32	0.546571	0.495	0.231	1.54528e-27	LoH	Pik3r1
Mme	8.03591e-32	0.36126	0.438	0.172	1.58958e-27	LoH	Mme
Prom1	8.36307e-32	0.50425	0.37	0.136	1.6543e-27	LoH	Prom1
Rragd	8.69928e-32	0.457336	0.456	0.192	1.7208e-27	LoH	Rragd
Slc2a1	8.7241e-32	0.296321	0.331	0.107	1.72571e-27	LoH	Slc2a1
Hoxb6	9.3624e-32	0.397292	0.327	0.111	1.85198e-27	LoH	Hoxb6
Lman1	9.67021e-32	0.55568	0.637	0.373	1.91286e-27	LoH	Lman1
Kcnj16	1.21868e-31	0.607749	0.705	0.435	2.41068e-27	LoH	Kcnj16
Bmp4	1.37969e-31	0.424019	0.381	0.146	2.72917e-27	LoH	Bmp4
Rab11fip4	1.91417e-31	0.399841	0.331	0.114	3.78642e-27	LoH	Rab11fip4
Myo19	1.97838e-31	0.324782	0.27	0.081	3.91343e-27	LoH	Myo19
Trak2	2.32092e-31	0.477205	0.416	0.173	4.59101e-27	LoH	Trak2
Atp5a11	2.94704e-31	0.402803	0.975	0.919	5.82953e-27	LoH	Atp5a1
G630090E17Rik	4.0764e-31	0.305868	0.267	0.08	8.06353e-27	LoH	G630090E17Rik
Atp5h	1.26599e-30	0.475014	0.954	0.921	2.50426e-26	LoH	Atp5h
Atp5k	1.39585e-30	0.451948	0.961	0.857	2.76113e-26	LoH	Atp5k
Cox6c	1.89913e-30	0.426342	0.989	0.944	3.75667e-26	LoH	Cox6c
Nr2f2	2.1929e-30	0.509975	0.591	0.318	4.33779e-26	LoH	Nr2f2
Slc25a5	2.19356e-30	0.480172	0.964	0.897	4.33908e-26	LoH	Slc25a5
Selm	4.10397e-30	0.432164	0.626	0.333	8.11806e-26	LoH	Selm
Cds1	4.1824e-30	0.319741	0.313	0.103	8.2732e-26	LoH	Cds1
Itgb61	4.47161e-30	0.535146	0.573	0.302	8.84528e-26	LoH	Itgb6
Tln2	7.16951e-30	0.480578	0.552	0.282	1.4182e-25	LoH	Tln2
Fam63a	7.7802e-30	0.46821	0.512	0.246	1.539e-25	LoH	Fam63a
Ppp2r3a	8.40461e-30	0.440668	0.591	0.309	1.66252e-25	LoH	Ppp2r3a
Gsta4	2.3728e-29	0.485571	0.399	0.147	4.69363e-25	LoH	Gsta4
Acsl1	2.48001e-29	0.563289	0.616	0.338	4.9057e-25	LoH	Acsl1
AI3173951	4.94536e-29	0.522027	0.516	0.258	9.78242e-25	LoH	AI317395
Dlgap4	8.89807e-29	0.307766	0.377	0.143	1.76013e-24	LoH	Dlgap4
Utrn	8.92713e-29	0.328688	0.381	0.14	1.76587e-24	LoH	Utrn
Mturn	1.64095e-28	0.504748	0.423	0.188	3.24597e-24	LoH	Mturn
Hadha	1.67963e-28	0.492118	0.69	0.444	3.32248e-24	LoH	Hadha
Atp5b1	1.81067e-28	0.38134	0.968	0.945	3.58169e-24	LoH	Atp5b
Klhdc8a	1.98616e-28	0.312773	0.281	0.09	3.92883e-24	LoH	Klhdc8a
Nnt	2.57361e-28	0.41594	0.441	0.196	5.09086e-24	LoH	Nnt
0610040J01Rik	2.67538e-28	0.276832	0.292	0.095	5.29217e-24	LoH	0610040J01Rik
Tacstd2	5.62592e-28	0.26216	0.256	0.074	1.11286e-23	LoH	Tacstd2
4732440D04Rik	5.78026e-28	0.380842	0.37	0.147	1.14339e-23	LoH	4732440D04Rik
Usp53	9.87824e-28	0.302084	0.363	0.141	1.95401e-23	LoH	Usp53
Dapk1	1.13336e-27	0.364273	0.331	0.127	2.2419e-23	LoH	Dapk1
Atp6v1f	1.16518e-27	0.524235	0.861	0.748	2.30485e-23	LoH	Atp6v1f
Grb14	2.88021e-27	0.309804	0.281	0.09	5.69735e-23	LoH	Grb14
Kifc3	5.43373e-27	0.40591	0.391	0.164	1.07485e-22	LoH	Kifc3
Ank3	1.38149e-26	0.548901	0.641	0.382	2.73272e-22	LoH	Ank3
Slc4a2	1.57542e-26	0.41903	0.338	0.133	3.11634e-22	LoH	Slc4a2
BC034090	1.76276e-26	0.449655	0.384	0.167	3.48692e-22	LoH	BC034090
Capn2	1.80646e-26	0.35116	0.441	0.193	3.57337e-22	LoH	Capn2
Atp5sl	2.31014e-26	0.432723	0.466	0.226	4.56968e-22	LoH	Atp5sl
Eva1a	2.53448e-26	0.436698	0.488	0.24	5.01346e-22	LoH	Eva1a
Aig1	2.77246e-26	0.460528	0.48	0.243	5.4842e-22	LoH	Aig1
Cpt1a	3.69543e-26	0.474052	0.569	0.329	7.30994e-22	LoH	Cpt1a
Zmiz11	3.70734e-26	0.552997	0.573	0.336	7.33349e-22	LoH	Zmiz1
Arhgap5	4.06652e-26	0.47636	0.733	0.505	8.04398e-22	LoH	Arhgap5
Pde4c	4.0998e-26	0.392712	0.306	0.113	8.10981e-22	LoH	Pde4c
Slc43a2	4.82866e-26	0.437281	0.541	0.275	9.55158e-22	LoH	Slc43a2
Tmx4	4.99608e-26	0.345689	0.356	0.141	9.88275e-22	LoH	Tmx4
Zfp30	5.26768e-26	0.33896	0.31	0.113	1.042e-21	LoH	Zfp30
Pmepa1	6.80721e-26	0.364351	0.459	0.207	1.34653e-21	LoH	Pmepa1
Hoxb4	7.97093e-26	0.373156	0.342	0.136	1.57673e-21	LoH	Hoxb4
Bace1	8.56089e-26	0.315045	0.345	0.137	1.69343e-21	LoH	Bace1
Oxct11	1.02211e-25	0.419707	0.936	0.812	2.02184e-21	LoH	Oxct1
Asap2	1.27657e-25	0.289598	0.324	0.116	2.52517e-21	LoH	Asap2
Wbp5	1.62053e-25	0.44637	0.626	0.344	3.20557e-21	LoH	Wbp5
Deptor	2.02445e-25	0.459776	0.431	0.204	4.00457e-21	LoH	Deptor
Trim2	2.0642e-25	0.399592	0.423	0.194	4.08319e-21	LoH	Trim2
Wwc2	2.6813e-25	0.490645	0.577	0.339	5.30388e-21	LoH	Wwc2
Slc25a31	3.53343e-25	0.420601	0.972	0.898	6.98947e-21	LoH	Slc25a3
Osbpl1a	3.67261e-25	0.423389	0.477	0.244	7.2648e-21	LoH	Osbpl1a
Ogdh	6.42135e-25	0.399126	0.747	0.505	1.27021e-20	LoH	Ogdh
Chchd6	8.48675e-25	0.360879	0.413	0.184	1.67876e-20	LoH	Chchd6
Ndufb91	8.86822e-25	0.37874	0.929	0.875	1.75422e-20	LoH	Ndufb9
Atp5e	1.23938e-24	0.427043	0.957	0.916	2.45161e-20	LoH	Atp5e
Neat1	1.25331e-24	0.771138	0.665	0.445	2.47917e-20	LoH	Neat1
Dock82	1.47496e-24	0.36358	0.356	0.147	2.91763e-20	LoH	Dock8
Pfn2	1.57265e-24	0.331739	0.406	0.178	3.11086e-20	LoH	Pfn2
Diaph2	1.69834e-24	0.344382	0.363	0.155	3.35948e-20	LoH	Diaph2
Acsl5	2.09373e-24	0.318782	0.374	0.158	4.14161e-20	LoH	Acsl5
Vegfb	2.09674e-24	0.390479	0.509	0.265	4.14757e-20	LoH	Vegfb
Slc25a4	2.46866e-24	0.435978	0.904	0.76	4.88326e-20	LoH	Slc25a4
1700040L02Rik	2.71609e-24	0.272081	0.253	0.083	5.3727e-20	LoH	1700040L02Rik
Ogfrl1	2.7764e-24	0.259203	0.253	0.082	5.492e-20	LoH	Ogfrl1
Nfe2l21	4.88381e-24	0.45892	0.584	0.346	9.66066e-20	LoH	Nfe2l2
Plcb1	6.4591e-24	0.326841	0.427	0.196	1.27768e-19	LoH	Plcb1
Ndufa5	6.83927e-24	0.463661	0.875	0.761	1.35288e-19	LoH	Ndufa5
Pfkm	7.61915e-24	0.280115	0.26	0.088	1.50714e-19	LoH	Pfkm
Atp5g3	1.00785e-23	0.381878	0.943	0.835	1.99362e-19	LoH	Atp5g3
Crb3	1.07865e-23	0.348902	0.399	0.182	2.13368e-19	LoH	Crb3
Ctnna1	1.12484e-23	0.400047	0.712	0.45	2.22504e-19	LoH	Ctnna1
Cox6b1	1.20143e-23	0.404514	0.95	0.905	2.37656e-19	LoH	Cox6b1
Sh3yl1	1.35263e-23	0.290122	0.363	0.153	2.67563e-19	LoH	Sh3yl1
Hoxc6	1.65409e-23	0.252725	0.267	0.091	3.27196e-19	LoH	Hoxc6
Atp6v0a4	2.6961e-23	0.449564	0.591	0.356	5.33316e-19	LoH	Atp6v0a4
Rabac11	3.47648e-23	0.429401	0.762	0.543	6.87683e-19	LoH	Rabac1
Syngr1	3.75403e-23	0.388954	0.26	0.091	7.42585e-19	LoH	Syngr1
Slc39a13	4.26133e-23	0.290992	0.27	0.097	8.42933e-19	LoH	Slc39a13
Zfp664	4.60001e-23	0.417019	0.42	0.202	9.09928e-19	LoH	Zfp664
Gabarapl1	7.95308e-23	0.607698	0.797	0.641	1.5732e-18	LoH	Gabarapl1
Hes1	1.07141e-22	0.549384	0.395	0.176	2.11937e-18	LoH	Hes1
Msi2	1.11984e-22	0.441869	0.623	0.387	2.21515e-18	LoH	Msi2
Vamp2	1.32853e-22	0.351207	0.431	0.203	2.62797e-18	LoH	Vamp2
Dlec1	1.56338e-22	0.320236	0.256	0.091	3.09251e-18	LoH	Dlec1
Cox4i1	2.16109e-22	0.358766	0.972	0.967	4.27485e-18	LoH	Cox4i1
Strbp	3.21615e-22	0.413021	0.566	0.335	6.36186e-18	LoH	Strbp
Tom1l2	3.70107e-22	0.365749	0.384	0.175	7.3211e-18	LoH	Tom1l2
Atp5j	6.22772e-22	0.382256	0.957	0.899	1.2319e-17	LoH	Atp5j
Got2	6.40247e-22	0.432902	0.676	0.458	1.26647e-17	LoH	Got2
Casp6	8.70118e-22	0.269491	0.274	0.102	1.72118e-17	LoH	Casp6
Myef2	8.72227e-22	0.265709	0.27	0.099	1.72535e-17	LoH	Myef2
Kidins220	1.83674e-21	0.466747	0.587	0.376	3.63326e-17	LoH	Kidins220
Iqgap12	2.31822e-21	0.356943	0.573	0.302	4.58567e-17	LoH	Iqgap1
Shroom3	2.69001e-21	0.311331	0.313	0.127	5.32111e-17	LoH	Shroom3
Thap4	2.76231e-21	0.389752	0.491	0.271	5.46412e-17	LoH	Thap4
Mrps25	3.10426e-21	0.443798	0.555	0.334	6.14053e-17	LoH	Mrps25
Pomgnt1	3.37681e-21	0.313898	0.317	0.13	6.67967e-17	LoH	Pomgnt1
Cobl	6.54036e-21	0.3125	0.324	0.137	1.29375e-16	LoH	Cobl
Sestd1	8.76485e-21	0.382016	0.495	0.276	1.73377e-16	LoH	Sestd1
Ppp2r5a1	9.32951e-21	0.390409	0.527	0.296	1.84547e-16	LoH	Ppp2r5a
Ndufv2	1.05092e-20	0.412503	0.851	0.702	2.07883e-16	LoH	Ndufv2
Cox8a	2.78199e-20	0.336083	0.989	0.954	5.50305e-16	LoH	Cox8a
Spint1	3.00104e-20	0.299225	0.359	0.167	5.93635e-16	LoH	Spint1
Cbx5	3.67257e-20	0.344918	0.548	0.316	7.26471e-16	LoH	Cbx5
Phb	4.27532e-20	0.398922	0.658	0.443	8.457e-16	LoH	Phb
Wsb1	5.52461e-20	0.39388	0.409	0.199	1.09282e-15	LoH	Wsb1
Pttg1	6.33447e-20	0.388387	0.566	0.335	1.25302e-15	LoH	Pttg1
Atp6v1a	6.35797e-20	0.368939	0.772	0.585	1.25767e-15	LoH	Atp6v1a
Zfp618	7.04578e-20	0.273909	0.306	0.128	1.39373e-15	LoH	Zfp618
mt-Co1	7.74844e-20	0.31834	1	0.999	1.53272e-15	LoH	mt-Co1
Ndufb7	8.13915e-20	0.406213	0.879	0.767	1.61001e-15	LoH	Ndufb7
Osbp	8.17248e-20	0.313931	0.384	0.187	1.6166e-15	LoH	Osbp
Ndufc1	9.37688e-20	0.390977	0.918	0.804	1.85484e-15	LoH	Ndufc1
C2cd5	1.02371e-19	0.279871	0.263	0.102	2.025e-15	LoH	C2cd5
Epb41l1	1.06425e-19	0.28554	0.285	0.115	2.1052e-15	LoH	Epb41l1
Got1	1.20554e-19	0.356978	0.548	0.316	2.38469e-15	LoH	Got1
Tns1	2.29522e-19	0.436184	0.811	0.626	4.54018e-15	LoH	Tns1
Idh3a	2.30186e-19	0.416348	0.637	0.421	4.55332e-15	LoH	Idh3a
Mif4gd	2.97725e-19	0.376251	0.434	0.229	5.88929e-15	LoH	Mif4gd
Mcee	5.08163e-19	0.442159	0.722	0.504	1.0052e-14	LoH	Mcee
Arhgap29	5.40154e-19	0.354622	0.459	0.247	1.06848e-14	LoH	Arhgap29
Camk2n1	6.63934e-19	0.39951	0.754	0.573	1.31333e-14	LoH	Camk2n1
Atrx1	7.29387e-19	0.405649	0.637	0.408	1.4428e-14	LoH	Atrx
Ogt2	7.45436e-19	0.506559	0.566	0.364	1.47455e-14	LoH	Ogt
Fam53b1	8.56292e-19	0.260416	0.302	0.125	1.69383e-14	LoH	Fam53b
Ppat	1.61252e-18	0.30116	0.409	0.208	3.18972e-14	LoH	Ppat
Arl3	1.88294e-18	0.375116	0.598	0.398	3.72464e-14	LoH	Arl3
Cyc11	1.96317e-18	0.370312	0.854	0.709	3.88334e-14	LoH	Cyc1
Ngfrap1	2.1721e-18	0.274831	0.406	0.197	4.29663e-14	LoH	Ngfrap1
Pdhb	2.21757e-18	0.417212	0.566	0.347	4.38657e-14	LoH	Pdhb
Ndufa11	2.21858e-18	0.434337	0.843	0.71	4.38858e-14	LoH	Ndufa11
Atp5g2	2.40504e-18	0.358532	0.897	0.825	4.75741e-14	LoH	Atp5g2
Atp5f11	3.60014e-18	0.393237	0.947	0.881	7.12145e-14	LoH	Atp5f1
Lmo7	3.81704e-18	0.328448	0.473	0.264	7.55049e-14	LoH	Lmo7
Rnf128	3.92979e-18	0.309172	0.416	0.223	7.77352e-14	LoH	Rnf128
Mthfd2l	3.95905e-18	0.332823	0.384	0.193	7.83139e-14	LoH	Mthfd2l
Gm44386	4.64916e-18	0.28184	0.313	0.14	9.19651e-14	LoH	Gm44386
Vps13c	4.90183e-18	0.281917	0.253	0.098	9.6963e-14	LoH	Vps13c
Atp5o1	5.47017e-18	0.354452	0.932	0.852	1.08205e-13	LoH	Atp5o
Slc25a23	5.95376e-18	0.275507	0.391	0.197	1.17771e-13	LoH	Slc25a23
Tia11	7.13804e-18	0.382555	0.438	0.241	1.41198e-13	LoH	Tia1
Spcs3	9.32591e-18	0.255779	0.324	0.147	1.84476e-13	LoH	Spcs3
Arhgap24	1.05811e-17	0.288683	0.669	0.449	2.09305e-13	LoH	Arhgap24
Ndufs5	1.1435e-17	0.325563	0.879	0.749	2.26196e-13	LoH	Ndufs5
Eps8l2	1.39396e-17	0.378452	0.523	0.318	2.75739e-13	LoH	Eps8l2
Idh3b	1.7132e-17	0.418356	0.694	0.509	3.38888e-13	LoH	Idh3b
Usp2	1.87289e-17	0.370058	0.47	0.279	3.70477e-13	LoH	Usp2
Tob1	2.18881e-17	0.382588	0.566	0.367	4.32969e-13	LoH	Tob1
Ndufs81	2.31858e-17	0.398127	0.815	0.642	4.58638e-13	LoH	Ndufs8
Nrtn	2.74212e-17	0.299901	0.256	0.105	5.42419e-13	LoH	Nrtn
Stxbp4	3.31442e-17	0.343133	0.27	0.116	6.55626e-13	LoH	Stxbp4
Phldb2	5.29067e-17	0.384449	0.612	0.418	1.04655e-12	LoH	Phldb2
Lsm61	6.53283e-17	0.325728	0.512	0.297	1.29226e-12	LoH	Lsm6
Gga2	8.48838e-17	0.263665	0.352	0.173	1.67909e-12	LoH	Gga2
Ccnd11	9.80972e-17	0.430438	0.573	0.342	1.94046e-12	LoH	Ccnd1
Slc15a2	9.84808e-17	0.326006	0.374	0.192	1.94805e-12	LoH	Slc15a2
Nfyc	9.92402e-17	0.282782	0.327	0.157	1.96307e-12	LoH	Nfyc
Mbnl21	1.11633e-16	0.317293	0.552	0.339	2.20822e-12	LoH	Mbnl2
Atp5l1	1.26512e-16	0.335036	0.95	0.908	2.50254e-12	LoH	Atp5l
Ndufa3	1.35199e-16	0.343241	0.883	0.766	2.67436e-12	LoH	Ndufa3
Fkbp31	1.37466e-16	0.409718	0.655	0.46	2.71921e-12	LoH	Fkbp3
Psme12	1.78804e-16	0.268841	0.566	0.336	3.53692e-12	LoH	Psme1
Ggnbp1	1.89632e-16	0.419945	0.374	0.2	3.75112e-12	LoH	Ggnbp1
Nabp11	1.96479e-16	0.364766	0.473	0.268	3.88655e-12	LoH	Nabp1
Ndufs4	2.30778e-16	0.364873	0.751	0.582	4.56502e-12	LoH	Ndufs4
Dmtn	3.18759e-16	0.329687	0.391	0.209	6.30537e-12	LoH	Dmtn
Aes	3.3612e-16	0.312347	0.897	0.825	6.64878e-12	LoH	Aes
Pkd2	3.76387e-16	0.385122	0.48	0.286	7.44531e-12	LoH	Pkd2
Zfp768	4.50288e-16	0.251483	0.299	0.136	8.90714e-12	LoH	Zfp768
Smad7	5.45885e-16	0.307293	0.431	0.239	1.07982e-11	LoH	Smad7
Nos1ap	5.67231e-16	0.285563	0.256	0.11	1.12204e-11	LoH	Nos1ap
Btbd1	6.7614e-16	0.363864	0.484	0.295	1.33747e-11	LoH	Btbd1
Hpcal1	7.45467e-16	0.331257	0.356	0.182	1.47461e-11	LoH	Hpcal1
Trove2	7.53203e-16	0.280418	0.335	0.16	1.48991e-11	LoH	Trove2
Acss1	7.62842e-16	0.259145	0.495	0.267	1.50898e-11	LoH	Acss1
Gas6	9.99937e-16	0.349729	0.673	0.484	1.97798e-11	LoH	Gas6
Ppip5k1	1.65681e-15	0.285236	0.263	0.117	3.27733e-11	LoH	Ppip5k1
Purb1	1.70152e-15	0.359961	0.641	0.468	3.36577e-11	LoH	Purb
Bicd1	1.91459e-15	0.289123	0.345	0.173	3.78726e-11	LoH	Bicd1
Zfp467	2.1598e-15	0.316702	0.406	0.221	4.27231e-11	LoH	Zfp467
Cox7a2	2.30159e-15	0.291037	0.943	0.894	4.55277e-11	LoH	Cox7a2
Ptprf	2.68713e-15	0.395736	0.434	0.261	5.31541e-11	LoH	Ptprf
Dlat	2.96227e-15	0.338467	0.559	0.375	5.85967e-11	LoH	Dlat
Pfkl	3.51044e-15	0.282098	0.324	0.156	6.94401e-11	LoH	Pfkl
Tnrc6a	3.94458e-15	0.40511	0.53	0.348	7.80278e-11	LoH	Tnrc6a
Nedd91	3.99925e-15	0.258174	0.317	0.149	7.91093e-11	LoH	Nedd9
Cyhr1	4.04188e-15	0.392839	0.584	0.397	7.99523e-11	LoH	Cyhr1
Eif4a2	4.37674e-15	0.318472	0.733	0.584	8.65762e-11	LoH	Eif4a2
Pura	5.4132e-15	0.360113	0.687	0.512	1.07079e-10	LoH	Pura
Atp6v1e1	5.67186e-15	0.255269	0.858	0.75	1.12195e-10	LoH	Atp6v1e1
Ndufs2	6.22272e-15	0.294502	0.843	0.692	1.23092e-10	LoH	Ndufs2
Ctsd1	6.67521e-15	0.345014	0.665	0.509	1.32042e-10	LoH	Ctsd
Hcfc1r1	1.14553e-14	0.328538	0.641	0.463	2.26597e-10	LoH	Hcfc1r1
Bri3	1.22889e-14	0.371921	0.84	0.742	2.43087e-10	LoH	Bri3
Atp6v0e1	1.29532e-14	0.288831	0.747	0.587	2.56228e-10	LoH	Atp6v0e
Uqcr11	1.34208e-14	0.292002	0.932	0.861	2.65478e-10	LoH	Uqcr11
Mthfd1	1.4184e-14	0.322192	0.552	0.358	2.80573e-10	LoH	Mthfd1
Immt	1.46653e-14	0.332165	0.808	0.644	2.90094e-10	LoH	Immt
Cox5a1	1.51135e-14	0.291834	0.943	0.884	2.9896e-10	LoH	Cox5a
Pip4k2c	3.0967e-14	0.309947	0.456	0.276	6.12558e-10	LoH	Pip4k2c
Ndufs7	3.24766e-14	0.307385	0.836	0.717	6.42419e-10	LoH	Ndufs7
Ndufs3	3.67662e-14	0.312364	0.779	0.604	7.27272e-10	LoH	Ndufs3
Coq7	3.76263e-14	0.392624	0.534	0.36	7.44286e-10	LoH	Coq7
Ndufb11	4.05655e-14	0.34152	0.879	0.79	8.02425e-10	LoH	Ndufb11
Ttc19	5.39022e-14	0.295414	0.359	0.198	1.06624e-09	LoH	Ttc19
2310061I04Rik	6.00381e-14	0.323996	0.395	0.227	1.18761e-09	LoH	2310061I04Rik
Cs	6.29132e-14	0.281104	0.505	0.319	1.24449e-09	LoH	Cs
Becn1	8.3032e-14	0.306254	0.456	0.276	1.64246e-09	LoH	Becn1
Ndufb10	9.01894e-14	0.372938	0.872	0.808	1.78404e-09	LoH	Ndufb10
Tsc22d42	9.17059e-14	0.278486	0.53	0.344	1.81403e-09	LoH	Tsc22d4
Pdcd41	1.29044e-13	0.368136	0.413	0.236	2.55261e-09	LoH	Pdcd4
Arhgef28	1.53397e-13	0.330525	0.466	0.288	3.03434e-09	LoH	Arhgef28
Pcmtd2	1.6712e-13	0.257062	0.413	0.239	3.30581e-09	LoH	Pcmtd2
Arfgef1	2.53812e-13	0.390107	0.534	0.361	5.02066e-09	LoH	Arfgef1
Cox7a2l1	2.54666e-13	0.344435	0.783	0.629	5.03756e-09	LoH	Cox7a2l
Ralbp1	3.41919e-13	0.296206	0.541	0.359	6.7635e-09	LoH	Ralbp1
Ndufa7	3.60391e-13	0.31915	0.872	0.733	7.1289e-09	LoH	Ndufa7
Usp24	6.11916e-13	0.333206	0.47	0.303	1.21043e-08	LoH	Usp24
Aldh1l1	7.02915e-13	0.266508	0.633	0.427	1.39044e-08	LoH	Aldh1l1
Ak31	7.46708e-13	0.336717	0.626	0.456	1.47706e-08	LoH	Ak3
Mdh2	8.79586e-13	0.272842	0.826	0.702	1.73991e-08	LoH	Mdh2
Pnisr1	9.24979e-13	0.395067	0.584	0.396	1.8297e-08	LoH	Pnisr
Ndufa12	1.0104e-12	0.326921	0.868	0.761	1.99867e-08	LoH	Ndufa12
Paics	1.02275e-12	0.324737	0.63	0.459	2.0231e-08	LoH	Paics
Ddr1	1.05457e-12	0.266765	0.356	0.198	2.08605e-08	LoH	Ddr1
Chchd101	1.07121e-12	0.293022	0.95	0.847	2.11896e-08	LoH	Chchd10
Higd1a	1.15951e-12	0.332749	0.705	0.543	2.29363e-08	LoH	Higd1a
Klhdc7a	1.16777e-12	0.255522	0.281	0.143	2.30997e-08	LoH	Klhdc7a
Ndufb8	1.38962e-12	0.300863	0.907	0.818	2.7488e-08	LoH	Ndufb8
Uqcrc2	1.43685e-12	0.30384	0.804	0.677	2.84223e-08	LoH	Uqcrc2
Fkbp2	1.56105e-12	0.300623	0.694	0.521	3.08792e-08	LoH	Fkbp2
Prdx2	1.69608e-12	0.290928	0.822	0.707	3.35503e-08	LoH	Prdx2
Cystm1	2.01758e-12	0.404388	0.84	0.724	3.99097e-08	LoH	Cystm1
Mical3	2.15783e-12	0.278674	0.285	0.143	4.2684e-08	LoH	Mical3
Phf10	2.72689e-12	0.25505	0.313	0.164	5.39407e-08	LoH	Phf10
Creb3l2	3.02252e-12	0.257058	0.388	0.227	5.97884e-08	LoH	Creb3l2
2410015M20Rik1	3.33609e-12	0.344662	0.843	0.746	6.59911e-08	LoH	2410015M20Rik
Ptpn13	3.40773e-12	0.253599	0.381	0.218	6.74083e-08	LoH	Ptpn13
Gfpt1	4.05444e-12	0.250142	0.285	0.143	8.0201e-08	LoH	Gfpt1
Irf2bpl	4.77953e-12	0.305431	0.399	0.238	9.45438e-08	LoH	Irf2bpl
Mycbp22	4.80024e-12	0.318176	0.52	0.344	9.49536e-08	LoH	Mycbp2
Ghitm	4.914e-12	0.302598	0.783	0.653	9.72038e-08	LoH	Ghitm
Gsto1	5.06287e-12	0.276935	0.349	0.192	1.00149e-07	LoH	Gsto1
Mpc21	5.11389e-12	0.306069	0.936	0.849	1.01158e-07	LoH	Mpc2
Pdha11	5.19154e-12	0.254142	0.744	0.584	1.02694e-07	LoH	Pdha1
Gmnn	5.51417e-12	0.26024	0.263	0.131	1.09076e-07	LoH	Gmnn
Kxd1	5.75917e-12	0.297594	0.577	0.411	1.13922e-07	LoH	Kxd1
Cobll1	6.84128e-12	0.275456	0.463	0.295	1.35327e-07	LoH	Cobll1
Srpk21	9.4283e-12	0.258825	0.391	0.232	1.86501e-07	LoH	Srpk2
Rwdd4a	9.53957e-12	0.262384	0.356	0.205	1.88702e-07	LoH	Rwdd4a
Clstn1	9.60484e-12	0.259767	0.324	0.177	1.89993e-07	LoH	Clstn1
Pnkd	1.05592e-11	0.325045	0.633	0.48	2.08871e-07	LoH	Pnkd
Zfp950	1.63674e-11	0.26764	0.381	0.225	3.23763e-07	LoH	Zfp950
Atp5j21	1.6624e-11	0.28556	0.922	0.885	3.2884e-07	LoH	Atp5j2
Mllt4	1.75705e-11	0.289835	0.512	0.346	3.47561e-07	LoH	Mllt4
Eno1	2.00707e-11	0.272329	0.829	0.666	3.97019e-07	LoH	Eno1
Rbm471	2.52835e-11	0.303338	0.584	0.419	5.00133e-07	LoH	Rbm47
Pccb	2.93793e-11	0.252589	0.527	0.363	5.81151e-07	LoH	Pccb
Pcca	2.95875e-11	0.333347	0.52	0.365	5.8527e-07	LoH	Pcca
Uhrf1bp1l	3.09352e-11	0.271065	0.377	0.233	6.11928e-07	LoH	Uhrf1bp1l
Vdac2	5.06223e-11	0.303661	0.801	0.697	1.00136e-06	LoH	Vdac2
Lad1	5.08974e-11	0.256004	0.374	0.224	1.0068e-06	LoH	Lad1
Ttc142	5.12159e-11	0.398102	0.502	0.356	1.0131e-06	LoH	Ttc14
1700020I14Rik1	5.31705e-11	0.325407	0.584	0.427	1.05176e-06	LoH	1700020I14Rik
Usmg51	5.74486e-11	0.331401	0.883	0.783	1.13639e-06	LoH	Usmg5
Nfic	6.42808e-11	0.2738	0.609	0.442	1.27154e-06	LoH	Nfic
Malat1	6.49442e-11	0.414791	0.943	0.916	1.28466e-06	LoH	Malat1
Cnot6l1	7.77208e-11	0.264929	0.395	0.246	1.53739e-06	LoH	Cnot6l
Wls	8.80865e-11	0.302264	0.587	0.443	1.74244e-06	LoH	Wls
Aco2	9.86791e-11	0.256555	0.783	0.651	1.95197e-06	LoH	Aco2
Epb41	1.112e-10	0.300644	0.484	0.336	2.19964e-06	LoH	Epb41
Epb41l5	1.16597e-10	0.386153	0.434	0.295	2.3064e-06	LoH	Epb41l5
Camk2d1	1.19204e-10	0.277039	0.356	0.213	2.35798e-06	LoH	Camk2d
Mrpl42	1.39343e-10	0.296913	0.772	0.651	2.75634e-06	LoH	Mrpl42
Tmem245	1.49125e-10	0.326193	0.413	0.268	2.94984e-06	LoH	Tmem245
Glis2	1.52803e-10	0.301088	0.367	0.226	3.02259e-06	LoH	Glis2
Jade1	2.05959e-10	0.261529	0.391	0.248	4.07408e-06	LoH	Jade1
Pcmtd1	2.12666e-10	0.268602	0.53	0.375	4.20675e-06	LoH	Pcmtd1
Slc25a11	2.48678e-10	0.277403	0.612	0.465	4.91909e-06	LoH	Slc25a11
Nktr1	2.52484e-10	0.310437	0.53	0.362	4.99438e-06	LoH	Nktr
Sdhb1	2.55791e-10	0.32094	0.836	0.743	5.05981e-06	LoH	Sdhb
Cldn101	3.88067e-10	0.753271	0.537	0.487	7.67636e-06	LoH	Cldn10
Uqcrc11	4.30118e-10	0.296025	0.747	0.623	8.50816e-06	LoH	Uqcrc1
Rbmx	5.07678e-10	0.288704	0.342	0.207	1.00424e-05	LoH	Rbmx
Ankrd17	5.30321e-10	0.270761	0.498	0.346	1.04903e-05	LoH	Ankrd17
Taz1	5.40102e-10	0.298025	0.338	0.204	1.06838e-05	LoH	Taz
Ndufa8	5.59134e-10	0.269251	0.836	0.715	1.10602e-05	LoH	Ndufa8
Pgrmc2	6.70599e-10	0.256336	0.356	0.217	1.32651e-05	LoH	Pgrmc2
Chmp4b	7.06017e-10	0.296913	0.541	0.394	1.39657e-05	LoH	Chmp4b
Zrsr21	7.17663e-10	0.251386	0.363	0.224	1.41961e-05	LoH	Zrsr2
Ubn2	7.88822e-10	0.304371	0.456	0.307	1.56037e-05	LoH	Ubn2
Zfp672	7.92354e-10	0.254745	0.288	0.162	1.56735e-05	LoH	Zfp672
Ndufs1	8.07483e-10	0.252815	0.644	0.505	1.59728e-05	LoH	Ndufs1
Srp141	8.75139e-10	0.261395	0.616	0.461	1.73111e-05	LoH	Srp14
Tnrc6c1	1.22973e-09	0.336278	0.441	0.305	2.43252e-05	LoH	Tnrc6c
Lgr4	1.37719e-09	0.310758	0.423	0.283	2.72422e-05	LoH	Lgr4
Plekha7	1.38267e-09	0.298637	0.338	0.211	2.73507e-05	LoH	Plekha7
Dnajc151	1.80704e-09	0.279491	0.601	0.467	3.5745e-05	LoH	Dnajc15
Ndufb2	2.78146e-09	0.287363	0.783	0.663	5.50201e-05	LoH	Ndufb2
Hnrnpa01	3.13141e-09	0.279981	0.58	0.449	6.19424e-05	LoH	Hnrnpa0
Ndufa91	3.16876e-09	0.250446	0.708	0.568	6.26813e-05	LoH	Ndufa9
Itga6	3.37875e-09	0.331576	0.416	0.286	6.68351e-05	LoH	Itga6
Endog	4.00961e-09	0.252752	0.459	0.31	7.93142e-05	LoH	Endog
Ndufv11	7.90714e-09	0.25239	0.733	0.592	0.000156411	LoH	Ndufv1
Azin1	8.18713e-09	0.263558	0.459	0.32	0.00016195	LoH	Azin1
Raly1	1.12193e-08	0.262263	0.406	0.27	0.000221929	LoH	Raly
Knop1	1.39142e-08	0.290155	0.427	0.299	0.000275236	LoH	Knop1
Mrps23	1.48595e-08	0.250743	0.37	0.243	0.000293935	LoH	Mrps23
Ash1l	1.84337e-08	0.276914	0.52	0.389	0.000364637	LoH	Ash1l
D1Ertd622e	2.50133e-08	0.251365	0.256	0.146	0.000494789	LoH	D1Ertd622e
Ndrg3	2.77848e-08	0.268066	0.335	0.215	0.000549611	LoH	Ndrg3
Senp61	2.94026e-08	0.278698	0.537	0.413	0.000581612	LoH	Senp6
Bcl7a	2.98281e-08	0.250743	0.452	0.318	0.00059003	LoH	Bcl7a
Ncoa1	3.0804e-08	0.275463	0.285	0.171	0.000609334	LoH	Ncoa1
Gigyf2	3.45144e-08	0.295614	0.391	0.268	0.000682728	LoH	Gigyf2
Tmem106b	3.91202e-08	0.286901	0.569	0.427	0.000773837	LoH	Tmem106b
Pde4dip	3.98198e-08	0.281938	0.416	0.292	0.000787676	LoH	Pde4dip
Pcf11	5.37649e-08	0.254994	0.359	0.236	0.00106352	LoH	Pcf11
Dcun1d1	8.54873e-08	0.266414	0.384	0.263	0.00169102	LoH	Dcun1d1
Fermt1	1.23727e-07	0.255365	0.302	0.195	0.00244744	LoH	Fermt1
Kazn	1.82231e-07	0.261531	0.27	0.166	0.00360472	LoH	Kazn
Ankrd121	3.35395e-07	0.255431	0.438	0.315	0.00663445	LoH	Ankrd12
Srek1ip1	4.13089e-07	0.252941	0.352	0.237	0.00817131	LoH	Srek1ip1
Nedd4l	4.60313e-07	0.26736	0.288	0.18	0.00910545	LoH	Nedd4l
Snhg18	6.90103e-07	0.281019	0.516	0.402	0.0136509	LoH	Snhg18
Kcnq1ot1	7.57063e-07	0.297073	0.452	0.314	0.0149755	LoH	Kcnq1ot1
Chd4	4.9675e-06	0.253308	0.58	0.47	0.0982621	LoH	Chd4
Safb21	1.5015e-05	0.266561	0.391	0.289	0.297012	LoH	Safb2
Clk4	2.51682e-05	0.265904	0.331	0.24	0.497853	LoH	Clk4
Rnf7	3.03266e-05	0.261762	0.619	0.53	0.599891	LoH	Rnf7
Kif5b	6.05658e-05	0.311275	0.566	0.453	1	LoH	Kif5b
Zfp503	8.00859e-05	0.357999	0.423	0.372	1	LoH	Zfp503
Kif1c	0.000846918	0.257841	0.285	0.215	1	LoH	Kif1c
Emcn	0	3.37701	0.917	0.016	0	Endothelial	Emcn
Fabp4	0	3.21561	0.665	0.008	0	Endothelial	Fabp4
Ly6c1	0	3.15999	0.969	0.038	0	Endothelial	Ly6c1
Plpp1	0	2.94221	0.883	0.034	0	Endothelial	Plpp1
Ptprb	0	2.82879	0.962	0.011	0	Endothelial	Ptprb
Kdr	0	2.81362	0.792	0.006	0	Endothelial	Kdr
Egfl7	0	2.80362	0.97	0.02	0	Endothelial	Egfl7
Flt1	0	2.71716	0.939	0.006	0	Endothelial	Flt1
Nrp1	0	2.69803	0.939	0.182	0	Endothelial	Nrp1
Tm4sf1	0	2.6805	0.967	0.06	0	Endothelial	Tm4sf1
Klf2	0	2.65876	0.922	0.036	0	Endothelial	Klf2
Meis2	0	2.56435	0.918	0.04	0	Endothelial	Meis2
Pecam1	0	2.42079	0.927	0.01	0	Endothelial	Pecam1
Plpp3	0	2.41736	0.799	0.113	0	Endothelial	Plpp3
Slc9a3r2	0	2.40245	0.924	0.071	0	Endothelial	Slc9a3r2
Rsad2	0	2.39976	0.729	0.008	0	Endothelial	Rsad2
Plvap	0	2.39872	0.467	0.015	0	Endothelial	Plvap
Ifitm31	0	2.38245	0.955	0.071	0	Endothelial	Ifitm3
Eng	0	2.34433	0.906	0.023	0	Endothelial	Eng
Ehd3	0	2.29643	0.558	0.025	0	Endothelial	Ehd3
Adgrl4	0	2.2661	0.871	0.004	0	Endothelial	Adgrl4
Srgn2	0	2.22303	0.931	0.062	0	Endothelial	Srgn
Gng11	0	2.18564	0.842	0.065	0	Endothelial	Gng11
Pbx1	0	2.14461	0.895	0.282	0	Endothelial	Pbx1
Adgrf5	0	2.13078	0.922	0.019	0	Endothelial	Adgrf5
Plat	0	2.12891	0.58	0.043	0	Endothelial	Plat
Ly6e2	0	2.11891	0.981	0.357	0	Endothelial	Ly6e
Crip21	0	2.09229	0.927	0.12	0	Endothelial	Crip2
Cdh5	0	2.07127	0.859	0.003	0	Endothelial	Cdh5
Ctla2a1	0	2.06656	0.668	0.013	0	Endothelial	Ctla2a
Gimap41	0	2.02999	0.766	0.022	0	Endothelial	Gimap4
Cd300lg	0	1.96973	0.667	0.006	0	Endothelial	Cd300lg
Sparc	0	1.96287	0.933	0.067	0	Endothelial	Sparc
Ehd41	0	1.93881	0.839	0.093	0	Endothelial	Ehd4
Icam2	0	1.93591	0.834	0.018	0	Endothelial	Icam2
Epas1	0	1.92145	0.873	0.099	0	Endothelial	Epas1
Cd200	0	1.91602	0.777	0.047	0	Endothelial	Cd200
Ramp2	0	1.91473	0.816	0.049	0	Endothelial	Ramp2
1810011O10Rik	0	1.88233	0.712	0.036	0	Endothelial	1810011O10Rik
Gimap61	0	1.88098	0.8	0.02	0	Endothelial	Gimap6
Esm1	0	1.87712	0.265	0.003	0	Endothelial	Esm1
S100a61	0	1.87445	0.774	0.044	0	Endothelial	S100a6
Sgk1	0	1.86909	0.799	0.146	0	Endothelial	Sgk1
H2-D12	0	1.85244	0.974	0.361	0	Endothelial	H2-D1
Id1	0	1.8416	0.8	0.065	0	Endothelial	Id1
Bst21	0	1.82733	0.805	0.085	0	Endothelial	Bst2
Pi16	0	1.81989	0.551	0.003	0	Endothelial	Pi16
AU021092	0	1.79137	0.755	0.012	0	Endothelial	AU021092
Heg1	0	1.78148	0.776	0.018	0	Endothelial	Heg1
Hspb1	0	1.77779	0.818	0.065	0	Endothelial	Hspb1
Dlc1	0	1.75974	0.727	0.04	0	Endothelial	Dlc1
Id3	0	1.75602	0.835	0.165	0	Endothelial	Id3
Cd34	0	1.7524	0.797	0.015	0	Endothelial	Cd34
Tcf41	0	1.74121	0.844	0.236	0	Endothelial	Tcf4
Sptbn1	0	1.72813	0.965	0.518	0	Endothelial	Sptbn1
Tek	0	1.71396	0.746	0.007	0	Endothelial	Tek
Sdpr	0	1.70875	0.688	0.098	0	Endothelial	Sdpr
Crip12	0	1.6819	0.698	0.12	0	Endothelial	Crip1
B2m2	0	1.66198	0.941	0.368	0	Endothelial	B2m
Cyyr1	0	1.65553	0.707	0.003	0	Endothelial	Cyyr1
Klf4	0	1.64264	0.599	0.018	0	Endothelial	Klf4
Igfbp3	0	1.63731	0.351	0.007	0	Endothelial	Igfbp3
Ifitm21	0	1.63203	0.933	0.277	0	Endothelial	Ifitm2
Prkcdbp	0	1.63157	0.762	0.021	0	Endothelial	Prkcdbp
Clec14a	0	1.61667	0.693	0.01	0	Endothelial	Clec14a
Rgcc	0	1.60612	0.314	0.008	0	Endothelial	Rgcc
Gpihbp1	0	1.60285	0.442	0.002	0	Endothelial	Gpihbp1
Calcrl	0	1.60269	0.678	0.013	0	Endothelial	Calcrl
Cd93	0	1.59418	0.543	0.015	0	Endothelial	Cd93
Ltbp4	0	1.58855	0.607	0.019	0	Endothelial	Ltbp4
Lmo21	0	1.56988	0.747	0.025	0	Endothelial	Lmo2
Mmrn2	0	1.56685	0.733	0.007	0	Endothelial	Mmrn2
Gimap11	0	1.55723	0.776	0.056	0	Endothelial	Gimap1
Sox17	0	1.54735	0.554	0.002	0	Endothelial	Sox17
Esam	0	1.53482	0.737	0.02	0	Endothelial	Esam
Tnfaip21	0	1.52948	0.782	0.099	0	Endothelial	Tnfaip2
Podxl	0	1.52224	0.921	0.044	0	Endothelial	Podxl
Tie1	0	1.503	0.741	0.002	0	Endothelial	Tie1
Arhgap31	0	1.50138	0.751	0.034	0	Endothelial	Arhgap31
H2-K12	0	1.50125	0.928	0.359	0	Endothelial	H2-K1
Tinagl1	0	1.49568	0.729	0.092	0	Endothelial	Tinagl1
S100a131	0	1.49445	0.856	0.22	0	Endothelial	S100a13
Laptm4a	0	1.48312	0.936	0.48	0	Endothelial	Laptm4a
Rhob	0	1.47146	0.686	0.071	0	Endothelial	Rhob
Klf7	0	1.46923	0.731	0.083	0	Endothelial	Klf7
Kitl	0	1.46815	0.673	0.059	0	Endothelial	Kitl
Ebf1	0	1.46531	0.667	0.026	0	Endothelial	Ebf1
Cd811	0	1.45756	0.963	0.57	0	Endothelial	Cd81
Gnai22	0	1.45711	0.917	0.427	0	Endothelial	Gnai2
Ece1	0	1.45591	0.74	0.126	0	Endothelial	Ece1
Efnb2	0	1.45352	0.642	0.04	0	Endothelial	Efnb2
Rasip1	0	1.45321	0.707	0.003	0	Endothelial	Rasip1
Txnip3	0	1.45307	0.92	0.304	0	Endothelial	Txnip
Col4a1	0	1.4493	0.807	0.277	0	Endothelial	Col4a1
Ecscr	0	1.44908	0.69	0.009	0	Endothelial	Ecscr
S100a16	0	1.42303	0.8	0.247	0	Endothelial	S100a16
Gimap51	0	1.42024	0.618	0.012	0	Endothelial	Gimap5
Cd24a1	0	1.41839	0.71	0.131	0	Endothelial	Cd24a
Exoc3l2	0	1.41177	0.597	0.007	0	Endothelial	Exoc3l2
Thbd	0	1.41158	0.55	0.005	0	Endothelial	Thbd
Slfn5	0	1.40352	0.673	0.025	0	Endothelial	Slfn5
Cyp26b1	0	1.4028	0.382	0.003	0	Endothelial	Cyp26b1
Rasgrp3	0	1.4003	0.644	0.007	0	Endothelial	Rasgrp3
Tmem204	0	1.3881	0.63	0.014	0	Endothelial	Tmem204
Ifi2032	0	1.37139	0.698	0.043	0	Endothelial	Ifi203
Limch1	0	1.36839	0.702	0.142	0	Endothelial	Limch1
Cmtm8	0	1.36523	0.616	0.076	0	Endothelial	Cmtm8
S1pr1	0	1.36079	0.644	0.008	0	Endothelial	S1pr1
Clec1a	0	1.35828	0.642	0.006	0	Endothelial	Clec1a
Gngt21	0	1.35784	0.626	0.034	0	Endothelial	Gngt2
Msn2	0	1.34168	0.822	0.29	0	Endothelial	Msn
Elk3	0	1.34035	0.663	0.034	0	Endothelial	Elk3
Anxa3	0	1.32784	0.698	0.053	0	Endothelial	Anxa3
Mgll	0	1.32201	0.654	0.15	0	Endothelial	Mgll
Vamp5	0	1.32098	0.676	0.139	0	Endothelial	Vamp5
Sox18	0	1.31077	0.629	0.002	0	Endothelial	Sox18
Fam117b	0	1.30155	0.688	0.125	0	Endothelial	Fam117b
Fam167b	0	1.28753	0.531	0.002	0	Endothelial	Fam167b
Myct1	0	1.28678	0.63	0.003	0	Endothelial	Myct1
Ccnd22	0	1.26333	0.589	0.045	0	Endothelial	Ccnd2
Mef2c1	0	1.26068	0.716	0.054	0	Endothelial	Mef2c
Prex2	0	1.24718	0.634	0.067	0	Endothelial	Prex2
Ets11	0	1.24122	0.679	0.06	0	Endothelial	Ets1
Anxa21	0	1.236	0.741	0.103	0	Endothelial	Anxa2
Clic5	0	1.23408	0.818	0.228	0	Endothelial	Clic5
Kank3	0	1.23091	0.63	0.019	0	Endothelial	Kank3
Cald1	0	1.22014	0.799	0.07	0	Endothelial	Cald1
Slc43a3	0	1.21932	0.552	0.009	0	Endothelial	Slc43a3
Dkk2	0	1.219	0.509	0.037	0	Endothelial	Dkk2
Cbfa2t3	0	1.21194	0.593	0.03	0	Endothelial	Cbfa2t3
Hspg2	0	1.20898	0.556	0.042	0	Endothelial	Hspg2
Acvrl11	0	1.20751	0.63	0.028	0	Endothelial	Acvrl1
Adgre51	0	1.20645	0.603	0.054	0	Endothelial	Adgre5
Cd91	0	1.20528	0.703	0.162	0	Endothelial	Cd9
4931406P16Rik	0	1.20074	0.657	0.124	0	Endothelial	4931406P16Rik
Sparcl1	0	1.20072	0.363	0.01	0	Endothelial	Sparcl1
Fbln5	0	1.19381	0.31	0.01	0	Endothelial	Fbln5
Ddah2	0	1.19253	0.623	0.073	0	Endothelial	Ddah2
Mndal2	0	1.19102	0.637	0.043	0	Endothelial	Mndal
Tspan7	0	1.18465	0.501	0.045	0	Endothelial	Tspan7
Syne1	0	1.18335	0.614	0.084	0	Endothelial	Syne1
Fxyd52	0	1.18147	0.682	0.061	0	Endothelial	Fxyd5
Ets2	0	1.18078	0.638	0.117	0	Endothelial	Ets2
Eva1b	0	1.17329	0.668	0.126	0	Endothelial	Eva1b
Ednrb	0	1.17259	0.382	0.016	0	Endothelial	Ednrb
Itpkb1	0	1.16778	0.638	0.094	0	Endothelial	Itpkb
Lims2	0	1.16456	0.657	0.121	0	Endothelial	Lims2
Notch1	0	1.16064	0.57	0.034	0	Endothelial	Notch1
Ifi44	0	1.15484	0.433	0.005	0	Endothelial	Ifi44
F8	0	1.15216	0.442	0.042	0	Endothelial	F8
Lrrc8c	0	1.13629	0.596	0.016	0	Endothelial	Lrrc8c
Tjp1	0	1.1273	0.695	0.151	0	Endothelial	Tjp1
Rras	0	1.12675	0.659	0.104	0	Endothelial	Rras
Ramp3	0	1.1252	0.503	0.036	0	Endothelial	Ramp3
Tuba1a	0	1.1192	0.596	0.082	0	Endothelial	Tuba1a
Pde2a	0	1.1102	0.558	0.004	0	Endothelial	Pde2a
Arhgef15	0	1.10556	0.582	0.006	0	Endothelial	Arhgef15
Fgd5	0	1.10256	0.573	0.008	0	Endothelial	Fgd5
Adam15	0	1.09765	0.531	0.091	0	Endothelial	Adam15
Hip1	0	1.09308	0.573	0.043	0	Endothelial	Hip1
Slc50a11	0	1.09185	0.627	0.122	0	Endothelial	Slc50a1
Palmd	0	1.08988	0.525	0.006	0	Endothelial	Palmd
Amotl1	0	1.08412	0.58	0.031	0	Endothelial	Amotl1
Cd38	0	1.07409	0.497	0.007	0	Endothelial	Cd38
Pdgfb1	0	1.06999	0.571	0.061	0	Endothelial	Pdgfb
Psmb82	0	1.0564	0.656	0.089	0	Endothelial	Psmb8
Tbx3	0	1.04487	0.433	0.025	0	Endothelial	Tbx3
Psmb102	0	1.04064	0.623	0.11	0	Endothelial	Psmb10
She	0	1.03686	0.51	0.002	0	Endothelial	She
Grasp	0	1.03686	0.533	0.006	0	Endothelial	Grasp
Kctd12b	0	1.03614	0.464	0.023	0	Endothelial	Kctd12b
Eln	0	1.02803	0.278	0.006	0	Endothelial	Eln
Ccrl2	0	1.02378	0.463	0.007	0	Endothelial	Ccrl2
Nostrin	0	1.02	0.423	0.018	0	Endothelial	Nostrin
Pltp	0	1.00532	0.43	0.014	0	Endothelial	Pltp
Sncg	0	1.00399	0.464	0.008	0	Endothelial	Sncg
Meox1	0	0.997236	0.415	0.002	0	Endothelial	Meox1
F2r	0	0.992912	0.473	0.029	0	Endothelial	F2r
Bvht	0	0.983727	0.506	0.021	0	Endothelial	Bvht
Sp1002	0	0.982225	0.509	0.039	0	Endothelial	Sp100
Rapgef4	0	0.95931	0.509	0.02	0	Endothelial	Rapgef4
Lmcd1	0	0.959261	0.507	0.043	0	Endothelial	Lmcd1
Jam2	0	0.957014	0.374	0.002	0	Endothelial	Jam2
Plxnd1	0	0.956776	0.483	0.034	0	Endothelial	Plxnd1
Fas	0	0.953091	0.487	0.039	0	Endothelial	Fas
Tbxa2r	0	0.945245	0.438	0.014	0	Endothelial	Tbxa2r
Grrp1	0	0.94322	0.494	0.002	0	Endothelial	Grrp1
Lamb2	0	0.937326	0.531	0.081	0	Endothelial	Lamb2
H2-Q41	0	0.935776	0.518	0.065	0	Endothelial	H2-Q4
Dnm31	0	0.933885	0.464	0.057	0	Endothelial	Dnm3
Plekho11	0	0.930466	0.535	0.064	0	Endothelial	Plekho1
Btnl9	0	0.924531	0.26	0.002	0	Endothelial	Btnl9
Ushbp1	0	0.922119	0.473	0.002	0	Endothelial	Ushbp1
Ptpru	0	0.911907	0.344	0.003	0	Endothelial	Ptpru
Dysf	0	0.909856	0.463	0.005	0	Endothelial	Dysf
Lgals91	0	0.908415	0.486	0.019	0	Endothelial	Lgals9
Hecw2	0	0.898874	0.4	0.01	0	Endothelial	Hecw2
Peak11	0	0.89754	0.51	0.078	0	Endothelial	Peak1
Tmbim1	0	0.894246	0.516	0.082	0	Endothelial	Tmbim1
Kctd10	0	0.893831	0.471	0.057	0	Endothelial	Kctd10
Tshz2	0	0.893474	0.463	0.042	0	Endothelial	Tshz2
Dram1	0	0.888814	0.426	0.005	0	Endothelial	Dram1
Cldn15	0	0.878973	0.459	0.009	0	Endothelial	Cldn15
Notch4	0	0.878402	0.423	0.015	0	Endothelial	Notch4
Lrrc32	0	0.876706	0.407	0.006	0	Endothelial	Lrrc32
Sema3g	0	0.87278	0.433	0.033	0	Endothelial	Sema3g
Ldb2	0	0.869811	0.433	0.004	0	Endothelial	Ldb2
Iigp1	0	0.865931	0.38	0.02	0	Endothelial	Iigp1
Robo4	0	0.864731	0.403	0.001	0	Endothelial	Robo4
Gja4	0	0.841194	0.351	0.009	0	Endothelial	Gja4
9430020K01Rik	0	0.840529	0.41	0.011	0	Endothelial	9430020K01Rik
Parp142	0	0.838881	0.464	0.05	0	Endothelial	Parp14
Fli11	0	0.830741	0.437	0.026	0	Endothelial	Fli1
Filip1l1	0	0.827471	0.442	0.044	0	Endothelial	Filip1l
Thrsp	0	0.821634	0.314	0.001	0	Endothelial	Thrsp
Tmem88	0	0.809895	0.401	0.005	0	Endothelial	Tmem88
Nav1	0	0.809272	0.424	0.045	0	Endothelial	Nav1
Cav1	0	0.8068	0.459	0.047	0	Endothelial	Cav1
Ltbp1	0	0.799718	0.39	0.008	0	Endothelial	Ltbp1
Sema6a	0	0.796774	0.437	0.054	0	Endothelial	Sema6a
Zeb1	0	0.795502	0.449	0.046	0	Endothelial	Zeb1
Csf1	0	0.793392	0.354	0.015	0	Endothelial	Csf1
Atp2a3	0	0.792189	0.355	0.017	0	Endothelial	Atp2a3
Arap3	0	0.789556	0.408	0.008	0	Endothelial	Arap3
Mcc	0	0.787732	0.426	0.045	0	Endothelial	Mcc
Sema3f	0	0.787459	0.395	0.019	0	Endothelial	Sema3f
Rarg	0	0.781257	0.418	0.032	0	Endothelial	Rarg
Gimap81	0	0.773035	0.41	0.02	0	Endothelial	Gimap8
Fam43a	0	0.772514	0.395	0.016	0	Endothelial	Fam43a
Col15a1	0	0.77	0.312	0.004	0	Endothelial	Col15a1
Cdc42ep2	0	0.768926	0.43	0.044	0	Endothelial	Cdc42ep2
Rhoj	0	0.76426	0.374	0.011	0	Endothelial	Rhoj
Tgfb12	0	0.759209	0.49	0.054	0	Endothelial	Tgfb1
Stab11	0	0.754571	0.363	0.014	0	Endothelial	Stab1
Crispld1	0	0.748108	0.355	0.001	0	Endothelial	Crispld1
Erg	0	0.743563	0.365	0.002	0	Endothelial	Erg
Ptprm	0	0.742724	0.386	0.016	0	Endothelial	Ptprm
Unc45b	0	0.73938	0.365	0.001	0	Endothelial	Unc45b
Ripply3	0	0.733478	0.346	0.002	0	Endothelial	Ripply3
Nos3	0	0.733196	0.31	0.003	0	Endothelial	Nos3
Acer2	0	0.726839	0.365	0.024	0	Endothelial	Acer2
6430548M08Rik	0	0.724259	0.39	0.019	0	Endothelial	6430548M08Rik
Mesdc1	0	0.722187	0.426	0.044	0	Endothelial	Mesdc1
Xaf1	0	0.714804	0.339	0.025	0	Endothelial	Xaf1
Nrp2	0	0.710944	0.299	0.013	0	Endothelial	Nrp2
Cracr2b	0	0.708109	0.395	0.026	0	Endothelial	Cracr2b
Frmd4a1	0	0.700385	0.374	0.035	0	Endothelial	Frmd4a
Rnf144a	0	0.700185	0.369	0.024	0	Endothelial	Rnf144a
Sema6d	0	0.697947	0.352	0.011	0	Endothelial	Sema6d
Mxra7	0	0.697866	0.4	0.04	0	Endothelial	Mxra7
Trim30a2	0	0.693212	0.399	0.03	0	Endothelial	Trim30a
Rtp41	0	0.690094	0.336	0.022	0	Endothelial	Rtp4
Ptp4a3	0	0.68993	0.397	0.029	0	Endothelial	Ptp4a3
Samd12	0	0.689118	0.361	0.013	0	Endothelial	Samd12
Fmnl3	0	0.684693	0.378	0.03	0	Endothelial	Fmnl3
Pmp22	0	0.683994	0.356	0.029	0	Endothelial	Pmp22
Klk8	0	0.674226	0.355	0.006	0	Endothelial	Klk8
Exoc3l4	0	0.672977	0.355	0.028	0	Endothelial	Exoc3l4
Sipa12	0	0.672196	0.412	0.039	0	Endothelial	Sipa1
Prkch1	0	0.670462	0.362	0.025	0	Endothelial	Prkch
Dll4	0	0.666739	0.297	0.006	0	Endothelial	Dll4
Chst2	0	0.661462	0.257	0.006	0	Endothelial	Chst2
Upp1	0	0.660282	0.374	0.028	0	Endothelial	Upp1
Fam101a	0	0.660134	0.283	0.005	0	Endothelial	Fam101a
Nid1	0	0.654487	0.35	0.017	0	Endothelial	Nid1
Fam212a	0	0.643325	0.312	0.011	0	Endothelial	Fam212a
Entpd1	0	0.643091	0.341	0.016	0	Endothelial	Entpd1
Ccm2l	0	0.641325	0.347	0.001	0	Endothelial	Ccm2l
Pcp4l1	0	0.636376	0.344	0.02	0	Endothelial	Pcp4l1
Abi3	0	0.631093	0.355	0.018	0	Endothelial	Abi3
Parvb	0	0.617966	0.332	0.008	0	Endothelial	Parvb
3110099E03Rik	0	0.61141	0.252	0	0	Endothelial	3110099E03Rik
Grap1	0	0.607972	0.335	0.017	0	Endothelial	Grap
Impdh1	0	0.606423	0.327	0.015	0	Endothelial	Impdh1
Lpcat1	0	0.595726	0.298	0.017	0	Endothelial	Lpcat1
Adcy4	0	0.595001	0.306	0.003	0	Endothelial	Adcy4
Sema4c	0	0.58759	0.293	0.008	0	Endothelial	Sema4c
Phf11d	0	0.586729	0.299	0.011	0	Endothelial	Phf11d
Gjc1	0	0.585371	0.328	0.018	0	Endothelial	Gjc1
Sema7a	0	0.564917	0.271	0.001	0	Endothelial	Sema7a
Tmem44	0	0.559439	0.279	0.005	0	Endothelial	Tmem44
Boc	0	0.556599	0.287	0.013	0	Endothelial	Boc
Flt4	0	0.555854	0.284	0.001	0	Endothelial	Flt4
Stom	0	0.555376	0.269	0.01	0	Endothelial	Stom
Mapk12	0	0.531155	0.303	0.009	0	Endothelial	Mapk12
Dock6	0	0.521794	0.283	0.015	0	Endothelial	Dock6
Mfng	0	0.513751	0.261	0.01	0	Endothelial	Mfng
Ggta1	0	0.513646	0.264	0.007	0	Endothelial	Ggta1
Hlx	0	0.511889	0.263	0.006	0	Endothelial	Hlx
Gbp9	0	0.504472	0.271	0.009	0	Endothelial	Gbp9
Stard9	0	0.489359	0.279	0.014	0	Endothelial	Stard9
Shank3	0	0.470281	0.264	0.001	0	Endothelial	Shank3
Nova2	0	0.465338	0.263	0.003	0	Endothelial	Nova2
Nfkbia2	1.11465e-306	1.27474	0.736	0.213	2.20489e-302	Endothelial	Nfkbia
Gbp2	1.53966e-305	0.633256	0.302	0.02	3.0456e-301	Endothelial	Gbp2
9530082P21Rik	7.35238e-305	0.562726	0.309	0.022	1.45437e-300	Endothelial	9530082P21Rik
Ptprg	4.34743e-302	1.05661	0.57	0.114	8.59965e-298	Endothelial	Ptprg
Marcks1	5.97096e-302	1.00196	0.471	0.06	1.18111e-297	Endothelial	Marcks
Zfhx31	2.33579e-300	0.849022	0.555	0.096	4.62043e-296	Endothelial	Zfhx3
Smad6	6.58867e-300	0.808639	0.365	0.036	1.3033e-295	Endothelial	Smad6
St3gal1	2.41071e-299	0.597358	0.347	0.03	4.76862e-295	Endothelial	St3gal1
Bmpr2	1.92103e-297	1.2723	0.687	0.192	3.79999e-293	Endothelial	Bmpr2
Clic4	1.26547e-295	1.38788	0.827	0.342	2.50323e-291	Endothelial	Clic4
Psmb92	2.98338e-295	0.744197	0.452	0.057	5.90143e-291	Endothelial	Psmb9
Tgfbr21	6.89942e-294	1.11436	0.648	0.157	1.36477e-289	Endothelial	Tgfbr2
Isg15	1.97208e-292	0.979756	0.314	0.024	3.90098e-288	Endothelial	Isg15
Csrp1	2.65278e-292	0.805163	0.516	0.082	5.24747e-288	Endothelial	Csrp1
Pros1	1.5519e-291	0.681775	0.401	0.045	3.06982e-287	Endothelial	Pros1
Rcsd12	4.6601e-291	0.73343	0.405	0.046	9.21813e-287	Endothelial	Rcsd1
Akap12	5.12987e-291	0.658665	0.328	0.026	1.01474e-286	Endothelial	Akap12
Nuak1	1.22656e-290	0.670297	0.284	0.019	2.42625e-286	Endothelial	Nuak1
Ccdc80	1.63502e-290	0.713273	0.316	0.024	3.23422e-286	Endothelial	Ccdc80
Map7d11	2.59303e-288	0.873845	0.522	0.09	5.12928e-284	Endothelial	Map7d1
Eogt	3.16548e-288	0.707275	0.392	0.045	6.26163e-284	Endothelial	Eogt
Itgb11	2.89982e-286	1.3259	0.887	0.422	5.73614e-282	Endothelial	Itgb1
Cd472	5.70932e-286	1.34796	0.823	0.344	1.12936e-281	Endothelial	Cd47
Npr1	7.54461e-284	0.604065	0.359	0.034	1.4924e-279	Endothelial	Npr1
Tmsb4x2	8.76141e-283	0.607227	0.959	0.285	1.73309e-278	Endothelial	Tmsb4x
Cpne8	4.46041e-282	0.583829	0.354	0.035	8.82314e-278	Endothelial	Cpne8
Ehd2	5.12455e-281	0.800568	0.427	0.055	1.01369e-276	Endothelial	Ehd2
Gm26532	3.72152e-280	0.677526	0.386	0.044	7.36154e-276	Endothelial	Gm26532
Fam101b	1.20156e-279	1.08424	0.467	0.074	2.37681e-275	Endothelial	Fam101b
Irf7	2.41644e-279	0.627591	0.265	0.016	4.77997e-275	Endothelial	Irf7
Tmem184b	5.7828e-278	0.59271	0.346	0.034	1.1439e-273	Endothelial	Tmem184b
Bnip21	1.46893e-274	1.07482	0.644	0.165	2.9057e-270	Endothelial	Bnip2
Slfn22	2.85165e-274	0.745159	0.4	0.046	5.64085e-270	Endothelial	Slfn2
Il10rb2	3.92814e-273	0.960931	0.574	0.122	7.77025e-269	Endothelial	Il10rb
Asap1	5.43431e-271	1.00109	0.584	0.133	1.07496e-266	Endothelial	Asap1
Map4k41	1.0131e-270	0.931636	0.563	0.119	2.00401e-266	Endothelial	Map4k4
Tpm42	4.59996e-270	1.12022	0.687	0.192	9.09919e-266	Endothelial	Tpm4
Ly6a1	1.72831e-269	1.59452	0.902	0.419	3.41876e-265	Endothelial	Ly6a
Selm1	9.58511e-268	1.18653	0.796	0.305	1.89603e-263	Endothelial	Selm
Dusp3	1.67138e-267	1.13701	0.688	0.204	3.30615e-263	Endothelial	Dusp3
Itpripl21	2.56296e-266	0.633598	0.348	0.036	5.06979e-262	Endothelial	Itpripl2
Tspan18	1.84056e-265	0.657468	0.352	0.039	3.64081e-261	Endothelial	Tspan18
Ptma1	3.11017e-265	0.99253	0.978	0.885	6.15223e-261	Endothelial	Ptma
Cdc42ep1	4.3473e-265	0.673915	0.362	0.041	8.59939e-261	Endothelial	Cdc42ep1
Cst31	3.25398e-264	1.03662	0.958	0.548	6.43669e-260	Endothelial	Cst3
Oasl2	3.36776e-264	0.562554	0.254	0.015	6.66176e-260	Endothelial	Oasl2
Gm9917	3.9543e-264	0.520065	0.275	0.02	7.822e-260	Endothelial	Gm9917
Irf12	5.97206e-264	0.682146	0.397	0.05	1.18133e-259	Endothelial	Irf1
Hdac7	3.5664e-263	0.750828	0.475	0.077	7.0547e-259	Endothelial	Hdac7
Rbms1	6.29525e-263	1.20826	0.706	0.227	1.24526e-258	Endothelial	Rbms1
Mfge8	1.43823e-261	0.612402	0.464	0.07	2.84496e-257	Endothelial	Mfge8
Ephb4	1.07139e-258	0.741524	0.41	0.059	2.11933e-254	Endothelial	Ephb4
Bcam	4.35633e-258	0.863033	0.61	0.127	8.61725e-254	Endothelial	Bcam
Arpc1b2	4.28631e-256	0.981458	0.754	0.234	8.47875e-252	Endothelial	Arpc1b
Calm12	8.26833e-256	1.10704	0.954	0.769	1.63556e-251	Endothelial	Calm1
Cyp20a1	5.88161e-255	0.759544	0.46	0.078	1.16344e-250	Endothelial	Cyp20a1
Fyn1	1.6135e-254	0.671147	0.416	0.058	3.19166e-250	Endothelial	Fyn
Tgfb1i1	7.63753e-254	0.458117	0.276	0.021	1.51078e-249	Endothelial	Tgfb1i1
Asap21	1.66393e-253	0.841714	0.493	0.092	3.29142e-249	Endothelial	Asap2
Cyth3	7.88735e-253	0.825934	0.459	0.079	1.5602e-248	Endothelial	Cyth3
Cdc14a	1.72078e-252	0.811756	0.461	0.075	3.40388e-248	Endothelial	Cdc14a
Mcam	1.15847e-251	0.461412	0.254	0.017	2.29156e-247	Endothelial	Mcam
Slc44a2	1.59294e-250	0.676439	0.405	0.058	3.151e-246	Endothelial	Slc44a2
Aplp2	8.41875e-249	1.14517	0.903	0.48	1.66531e-244	Endothelial	Aplp2
Itga91	4.39184e-248	0.471974	0.273	0.021	8.68749e-244	Endothelial	Itga9
Mef2a1	4.5922e-247	1.10502	0.702	0.236	9.08384e-243	Endothelial	Mef2a
Serinc31	4.73155e-247	1.17201	0.895	0.446	9.35949e-243	Endothelial	Serinc3
Serpinh1	6.82613e-246	0.99594	0.623	0.174	1.35028e-241	Endothelial	Serpinh1
Ccdc85b	2.29314e-245	0.812663	0.513	0.105	4.53607e-241	Endothelial	Ccdc85b
Gbp71	6.24671e-245	0.873321	0.423	0.066	1.23566e-240	Endothelial	Gbp7
Epha4	1.23467e-244	0.538841	0.267	0.021	2.44231e-240	Endothelial	Epha4
Ahnak1	6.35452e-244	1.12607	0.663	0.175	1.25699e-239	Endothelial	Ahnak
1700025G04Rik	9.15457e-244	0.649923	0.329	0.036	1.81086e-239	Endothelial	1700025G04Rik
Snrk	5.09869e-243	1.04394	0.595	0.157	1.00857e-238	Endothelial	Snrk
Cav2	5.71602e-243	0.681201	0.488	0.082	1.13069e-238	Endothelial	Cav2
Gnas	3.41662e-242	0.99968	0.958	0.814	6.75842e-238	Endothelial	Gnas
Klf132	4.73833e-242	1.04846	0.68	0.219	9.37289e-238	Endothelial	Klf13
Slco2a1	1.00177e-240	1.05281	0.426	0.069	1.9816e-236	Endothelial	Slco2a1
Fstl1	2.1059e-239	0.666604	0.336	0.038	4.16568e-235	Endothelial	Fstl1
Luzp1	5.34624e-238	1.07371	0.687	0.228	1.05754e-233	Endothelial	Luzp1
Tspan9	1.36636e-237	0.812822	0.479	0.094	2.7028e-233	Endothelial	Tspan9
Sipa1l2	1.31678e-236	0.47134	0.275	0.024	2.60472e-232	Endothelial	Sipa1l2
Igfbp5	4.22541e-236	2.76646	0.652	0.226	8.35828e-232	Endothelial	Igfbp5
Adgrl2	5.85561e-234	1.13615	0.576	0.156	1.1583e-229	Endothelial	Adgrl2
Mapk3	7.01653e-233	0.954755	0.622	0.182	1.38794e-228	Endothelial	Mapk3
Plscr4	1.87622e-231	0.876918	0.498	0.107	3.71135e-227	Endothelial	Plscr4
Tspan121	4.52447e-231	0.760104	0.48	0.093	8.94985e-227	Endothelial	Tspan12
Chst15	1.49655e-230	0.55241	0.287	0.028	2.96032e-226	Endothelial	Chst15
Tap22	2.18343e-227	0.766779	0.456	0.085	4.31903e-223	Endothelial	Tap2
Plk2	5.22329e-227	0.63499	0.294	0.03	1.03322e-222	Endothelial	Plk2
Scarb1	5.05953e-226	0.565644	0.284	0.028	1.00083e-221	Endothelial	Scarb1
Emilin1	2.12634e-225	0.530033	0.28	0.026	4.20611e-221	Endothelial	Emilin1
Macf11	4.46602e-225	1.14354	0.82	0.4	8.83423e-221	Endothelial	Macf1
Ttc28	1.43582e-224	0.710844	0.415	0.069	2.84019e-220	Endothelial	Ttc28
Mxd41	6.48145e-224	1.03205	0.776	0.325	1.2821e-219	Endothelial	Mxd4
Myo1c	9.48715e-224	0.978749	0.578	0.157	1.87665e-219	Endothelial	Myo1c
Dpysl2	4.92128e-223	0.615094	0.407	0.063	9.73479e-219	Endothelial	Dpysl2
Tnfrsf1a1	8.44481e-222	0.830492	0.54	0.133	1.67047e-217	Endothelial	Tnfrsf1a
Pea15a1	8.6803e-222	0.770495	0.513	0.11	1.71705e-217	Endothelial	Pea15a
Clec2d2	1.1383e-221	1.16338	0.716	0.266	2.25166e-217	Endothelial	Clec2d
Wasf21	2.23833e-219	0.97756	0.695	0.253	4.42764e-215	Endothelial	Wasf2
Kctd121	1.15362e-218	0.695062	0.454	0.083	2.28198e-214	Endothelial	Kctd12
Ifi271	5.86161e-216	0.918371	0.675	0.215	1.15949e-211	Endothelial	Ifi27
H2-Q71	1.29296e-215	0.29781	0.468	0.08	2.55761e-211	Endothelial	H2-Q7
Tspan15	1.44602e-215	0.716309	0.433	0.076	2.86038e-211	Endothelial	Tspan15
Col4a2	1.94755e-214	1.11386	0.645	0.215	3.85244e-210	Endothelial	Col4a2
Pdgfd	2.25899e-213	0.464987	0.278	0.028	4.46851e-209	Endothelial	Pdgfd
Nes	4.32479e-213	0.524977	0.381	0.053	8.55486e-209	Endothelial	Nes
Lifr1	7.49341e-213	1.21907	0.612	0.197	1.48227e-208	Endothelial	Lifr
Rdx	1.6223e-212	1.24502	0.868	0.571	3.20908e-208	Endothelial	Rdx
Rgs3	5.35717e-211	0.649902	0.393	0.064	1.0597e-206	Endothelial	Rgs3
Plxna2	5.45044e-211	0.668043	0.386	0.064	1.07815e-206	Endothelial	Plxna2
Ier52	9.08819e-211	0.700136	0.426	0.078	1.79774e-206	Endothelial	Ier5
Klf31	7.04577e-210	1.03851	0.669	0.249	1.39372e-205	Endothelial	Klf3
Gata2	8.47797e-210	0.574714	0.365	0.053	1.67703e-205	Endothelial	Gata2
BC0285281	1.08857e-208	0.455946	0.298	0.032	2.1533e-204	Endothelial	BC028528
Cdkn1a	1.49252e-206	0.710023	0.332	0.045	2.95236e-202	Endothelial	Cdkn1a
Prex12	6.475e-206	0.451274	0.275	0.027	1.28082e-201	Endothelial	Prex1
Eml1	6.71558e-206	0.440134	0.253	0.024	1.32841e-201	Endothelial	Eml1
Shisa52	3.79242e-205	0.847335	0.671	0.232	7.50178e-201	Endothelial	Shisa5
9930111J21Rik22	1.49767e-204	0.576808	0.358	0.05	2.96254e-200	Endothelial	9930111J21Rik2
Emp32	1.51544e-204	0.844673	0.441	0.08	2.99769e-200	Endothelial	Emp3
Slc6a6	4.04905e-203	1.48	0.793	0.446	8.00943e-199	Endothelial	Slc6a6
Pcdh17	9.22641e-202	1.01405	0.463	0.103	1.82508e-197	Endothelial	Pcdh17
Ifnar21	2.72851e-201	0.812711	0.471	0.103	5.39727e-197	Endothelial	Ifnar2
F11r	4.82588e-198	1.01002	0.669	0.26	9.54607e-194	Endothelial	F11r
Cpne2	6.97783e-198	0.446601	0.259	0.026	1.38029e-193	Endothelial	Cpne2
B4galt4	1.25082e-197	0.446506	0.253	0.025	2.47424e-193	Endothelial	B4galt4
Fam3c	3.10528e-196	0.887791	0.427	0.086	6.14255e-192	Endothelial	Fam3c
Fkbp1a	4.99023e-196	1.10135	0.811	0.477	9.87118e-192	Endothelial	Fkbp1a
1971-09-01	8.02939e-196	0.977629	0.761	0.349	1.58829e-191	Endothelial	2022-09-07
Pitpnm2	1.277e-194	0.5426	0.298	0.039	2.52604e-190	Endothelial	Pitpnm2
Cnn22	2.11062e-193	0.638148	0.389	0.066	4.17501e-189	Endothelial	Cnn2
Numb	7.98682e-192	0.857503	0.513	0.139	1.57987e-187	Endothelial	Numb
Tubb52	1.74075e-191	0.865485	0.603	0.193	3.44339e-187	Endothelial	Tubb5
Epn2	2.40211e-191	0.740366	0.494	0.124	4.75162e-187	Endothelial	Epn2
Tmem47	5.04084e-191	0.47894	0.254	0.026	9.97129e-187	Endothelial	Tmem47
Jup	1.85851e-190	1.02666	0.629	0.231	3.67631e-186	Endothelial	Jup
S100a101	5.78319e-190	1.01929	0.844	0.462	1.14397e-185	Endothelial	S100a10
Csnk1e	1.71134e-189	0.628035	0.389	0.072	3.3852e-185	Endothelial	Csnk1e
Swap701	1.71856e-188	0.69513	0.408	0.081	3.39948e-184	Endothelial	Swap70
AW1120102	4.14978e-188	0.695155	0.312	0.041	8.20867e-184	Endothelial	AW112010
Qk	1.39428e-187	0.972154	0.743	0.345	2.75802e-183	Endothelial	Qk
App	1.39517e-187	0.989035	0.905	0.612	2.75978e-183	Endothelial	App
Dab2ip	4.82331e-186	0.85725	0.521	0.149	9.54099e-182	Endothelial	Dab2ip
Arhgap291	1.97725e-185	0.950968	0.62	0.224	3.9112e-181	Endothelial	Arhgap29
Pxdn	3.1694e-185	0.600269	0.301	0.042	6.26938e-181	Endothelial	Pxdn
Cdc42ep31	4.48043e-185	0.508046	0.287	0.036	8.86275e-181	Endothelial	Cdc42ep3
Tmem50a2	1.75733e-184	0.871694	0.65	0.239	3.47618e-180	Endothelial	Tmem50a
Mpzl1	1.26703e-183	0.678912	0.361	0.065	2.50631e-179	Endothelial	Mpzl1
Leprot1	2.96247e-181	0.762148	0.514	0.142	5.86007e-177	Endothelial	Leprot
Sptan1	1.67783e-179	0.922674	0.747	0.355	3.31891e-175	Endothelial	Sptan1
Smco4	1.88784e-179	0.929406	0.663	0.267	3.73434e-175	Endothelial	Smco4
2010111I01Rik	1.00192e-178	0.942851	0.612	0.218	1.98191e-174	Endothelial	2010111I01Rik
Hyal2	2.97446e-178	0.901782	0.52	0.157	5.88377e-174	Endothelial	Hyal2
H2-T232	1.8121e-177	0.946049	0.599	0.202	3.58451e-173	Endothelial	H2-T23
Arl6ip52	3.63601e-177	0.820246	0.556	0.179	7.19239e-173	Endothelial	Arl6ip5
Tnfsf10	1.18314e-176	0.910763	0.433	0.101	2.34036e-172	Endothelial	Tnfsf10
Cers41	1.29372e-176	0.594065	0.356	0.063	2.5591e-172	Endothelial	Cers4
Ces2e	1.88659e-176	0.580565	0.26	0.032	3.73186e-172	Endothelial	Ces2e
Utrn1	5.12684e-176	0.90606	0.476	0.12	1.01414e-171	Endothelial	Utrn
Klhl5	3.25456e-175	0.707593	0.414	0.092	6.43785e-171	Endothelial	Klhl5
Sh2b3	8.82701e-175	0.542006	0.327	0.053	1.74607e-170	Endothelial	Sh2b3
Plscr1	3.76439e-174	1.01856	0.581	0.206	7.44633e-170	Endothelial	Plscr1
Caskin2	1.09251e-173	0.633382	0.381	0.077	2.1611e-169	Endothelial	Caskin2
Gnb1	2.20098e-173	0.88251	0.74	0.363	4.35375e-169	Endothelial	Gnb1
Etl4	1.57412e-172	0.674096	0.396	0.084	3.11376e-168	Endothelial	Etl4
Rbfox2	3.35509e-172	0.578653	0.371	0.073	6.63671e-168	Endothelial	Rbfox2
Tagln21	9.45909e-171	0.990352	0.72	0.342	1.8711e-166	Endothelial	Tagln2
Rell1	5.18406e-170	0.633926	0.35	0.065	1.02546e-165	Endothelial	Rell1
Ppp1r2	1.61902e-169	0.955947	0.713	0.344	3.20259e-165	Endothelial	Ppp1r2
Cpd	5.70287e-168	0.974125	0.644	0.273	1.12809e-163	Endothelial	Cpd
Pls3	2.01384e-167	0.729617	0.532	0.149	3.98357e-163	Endothelial	Pls3
Vim2	2.55612e-167	1.66083	0.395	0.081	5.05626e-163	Endothelial	Vim
Sh3glb11	2.88979e-167	0.89309	0.795	0.463	5.7163e-163	Endothelial	Sh3glb1
Clic12	4.8103e-167	0.960237	0.829	0.523	9.51525e-163	Endothelial	Clic1
Dhrs7	1.61503e-165	0.604632	0.404	0.09	3.1947e-161	Endothelial	Dhrs7
Lamc1	1.33131e-164	0.70327	0.407	0.095	2.63346e-160	Endothelial	Lamc1
Sepw12	1.8808e-163	0.840443	0.75	0.338	3.72041e-159	Endothelial	Sepw1
Sh3bp5	3.71874e-163	0.971714	0.656	0.279	7.35605e-159	Endothelial	Sh3bp5
Arhgef3	1.09642e-162	0.588029	0.377	0.079	2.16884e-158	Endothelial	Arhgef3
Tapbp2	4.86354e-162	0.818979	0.559	0.188	9.62057e-158	Endothelial	Tapbp
Fam110a	1.50371e-161	0.562127	0.283	0.043	2.97449e-157	Endothelial	Fam110a
Tm6sf12	7.1116e-156	0.456301	0.275	0.038	1.40675e-151	Endothelial	Tm6sf1
Nfat5	8.70644e-156	0.922865	0.642	0.276	1.72222e-151	Endothelial	Nfat5
Stx2	1.09558e-155	0.558699	0.318	0.057	2.16717e-151	Endothelial	Stx2
Nin	1.3373e-155	0.492428	0.273	0.04	2.64531e-151	Endothelial	Nin
Plscr2	1.05702e-154	0.913809	0.895	0.725	2.09089e-150	Endothelial	Plscr2
Ceacam1	2.65433e-154	0.519579	0.316	0.057	5.25054e-150	Endothelial	Ceacam1
Anxa52	3.88123e-154	0.83956	0.72	0.328	7.67745e-150	Endothelial	Anxa5
Ptrf	1.11011e-153	0.745164	0.351	0.069	2.1959e-149	Endothelial	Ptrf
Fzd41	4.02703e-153	0.801777	0.55	0.186	7.96587e-149	Endothelial	Fzd4
Fabp5	4.10193e-152	0.92124	0.317	0.059	8.11402e-148	Endothelial	Fabp5
Plec	1.60883e-151	0.940772	0.486	0.152	3.18243e-147	Endothelial	Plec
H2-M32	2.16942e-150	0.418222	0.256	0.035	4.29133e-146	Endothelial	H2-M3
Ntn4	6.30244e-150	0.9365	0.491	0.154	1.24668e-145	Endothelial	Ntn4
Akap132	1.04026e-149	0.918134	0.622	0.266	2.05773e-145	Endothelial	Akap13
Cmpk2	1.23528e-149	0.561264	0.271	0.042	2.44351e-145	Endothelial	Cmpk2
Lgals3bp1	7.19012e-149	0.575702	0.343	0.069	1.42228e-144	Endothelial	Lgals3bp
Cd151	8.58516e-149	0.751952	0.585	0.216	1.69823e-144	Endothelial	Cd151
Timp3	2.00201e-146	1.01927	0.954	0.698	3.96018e-142	Endothelial	Timp3
Trim47	2.88859e-146	0.715605	0.457	0.135	5.71392e-142	Endothelial	Trim47
Pdia5	3.33735e-146	0.542257	0.261	0.04	6.6016e-142	Endothelial	Pdia5
Efna1	4.25701e-145	0.724333	0.39	0.097	8.42079e-141	Endothelial	Efna1
Fam171a1	4.52967e-145	0.549328	0.346	0.075	8.96014e-141	Endothelial	Fam171a1
Cttnbp2nl1	6.18717e-145	0.581884	0.37	0.083	1.22388e-140	Endothelial	Cttnbp2nl
Plcb11	1.13995e-144	0.820273	0.517	0.177	2.25493e-140	Endothelial	Plcb1
Agpat4	1.22547e-144	0.425166	0.269	0.041	2.4241e-140	Endothelial	Agpat4
Ier22	1.6423e-144	0.696613	0.414	0.105	3.24864e-140	Endothelial	Ier2
4930523C07Rik1	4.8446e-144	0.546564	0.411	0.097	9.5831e-140	Endothelial	4930523C07Rik
Raph1	1.71415e-143	0.662006	0.415	0.109	3.39076e-139	Endothelial	Raph1
Fermt2	1.26872e-142	0.843418	0.679	0.326	2.50965e-138	Endothelial	Fermt2
Tspo2	1.73035e-141	0.886364	0.853	0.582	3.42281e-137	Endothelial	Tspo
Mospd2	1.04919e-140	0.752115	0.456	0.138	2.07541e-136	Endothelial	Mospd2
Lats2	9.89852e-140	0.647205	0.459	0.136	1.95803e-135	Endothelial	Lats2
Rac12	1.10667e-139	0.799738	0.758	0.455	2.1891e-135	Endothelial	Rac1
Mal1	3.95586e-139	0.522704	0.608	0.177	7.82509e-135	Endothelial	Mal
Nfib	7.68126e-139	0.867534	0.66	0.318	1.51943e-134	Endothelial	Nfib
Ahr	1.11251e-137	0.452947	0.271	0.046	2.20065e-133	Endothelial	Ahr
Mcf2l	4.93444e-137	0.528708	0.271	0.046	9.76081e-133	Endothelial	Mcf2l
Serpinb6a	1.08319e-136	0.690372	0.487	0.154	2.14266e-132	Endothelial	Serpinb6a
Ctnnb1	1.10968e-136	0.809583	0.758	0.449	2.19506e-132	Endothelial	Ctnnb1
Sh3bgrl32	1.46501e-136	0.384708	0.767	0.314	2.89794e-132	Endothelial	Sh3bgrl3
Stim2	1.58879e-136	0.563836	0.362	0.086	3.14278e-132	Endothelial	Stim2
Mdfic	2.77387e-136	0.516634	0.327	0.067	5.48699e-132	Endothelial	Mdfic
Tpst21	3.03944e-136	0.546863	0.356	0.082	6.01232e-132	Endothelial	Tpst2
Actb2	9.4725e-136	0.609682	0.962	0.869	1.87376e-131	Endothelial	Actb
Crlf21	4.97765e-135	0.488963	0.303	0.058	9.84629e-131	Endothelial	Crlf2
Myl12a1	1.04271e-134	0.749023	0.785	0.449	2.06258e-130	Endothelial	Myl12a
Son2	1.53761e-134	0.673585	0.899	0.621	3.04155e-130	Endothelial	Son
Smad71	5.22053e-134	0.844844	0.548	0.219	1.03267e-129	Endothelial	Smad7
Stard81	8.36093e-134	0.658113	0.445	0.132	1.65387e-129	Endothelial	Stard8
Pik3r3	3.31078e-133	0.505927	0.276	0.05	6.54905e-129	Endothelial	Pik3r3
Rrbp11	2.89405e-132	0.85118	0.766	0.475	5.72472e-128	Endothelial	Rrbp1
Tnfaip1	9.1158e-132	0.731365	0.502	0.178	1.8032e-127	Endothelial	Tnfaip1
Cxx1a	1.37734e-131	0.621812	0.418	0.118	2.72452e-127	Endothelial	Cxx1a
Nck11	1.59393e-131	0.726896	0.509	0.185	3.15296e-127	Endothelial	Nck1
Ephx1	4.86204e-131	0.575311	0.336	0.075	9.6176e-127	Endothelial	Ephx1
Sox13	1.42703e-130	0.433889	0.269	0.048	2.8228e-126	Endothelial	Sox13
Rabac12	6.27974e-130	0.740403	0.808	0.528	1.2422e-125	Endothelial	Rabac1
Pon21	6.80854e-129	0.633422	0.42	0.123	1.3468e-124	Endothelial	Pon2
Itm2b1	1.01834e-128	0.457881	0.974	0.821	2.01438e-124	Endothelial	Itm2b
Jam3	2.17156e-128	0.647103	0.339	0.079	4.29556e-124	Endothelial	Jam3
2022-09-11	2.13739e-127	0.694035	0.566	0.219	4.22797e-123	Endothelial	2022-09-11
Lima1	6.85427e-126	0.784961	0.612	0.287	1.35584e-121	Endothelial	Lima1
Slc29a1	1.94544e-124	0.514242	0.293	0.059	3.84827e-120	Endothelial	Slc29a1
Myh92	2.09037e-124	0.794061	0.654	0.315	4.13497e-120	Endothelial	Myh9
Xiap	4.11417e-124	0.833168	0.573	0.258	8.13824e-120	Endothelial	Xiap
Psme13	1.44094e-123	0.742217	0.664	0.316	2.85032e-119	Endothelial	Psme1
Elf12	2.57987e-122	0.787416	0.546	0.228	5.10323e-118	Endothelial	Elf1
Foxo1	7.56629e-122	0.681784	0.457	0.157	1.49669e-117	Endothelial	Foxo1
Map4	1.16471e-121	0.705887	0.438	0.142	2.3039e-117	Endothelial	Map4
Iqgap13	3.12907e-121	0.744796	0.642	0.282	6.18962e-117	Endothelial	Iqgap1
Tpm32	4.51245e-121	0.775322	0.727	0.432	8.92608e-117	Endothelial	Tpm3
Tmod3	5.7692e-121	0.644295	0.499	0.172	1.1412e-116	Endothelial	Tmod3
Npdc1	4.93001e-120	0.583161	0.393	0.115	9.75205e-116	Endothelial	Npdc1
Bag5	1.96359e-119	0.658942	0.463	0.16	3.88417e-115	Endothelial	Bag5
Tmem140	3.60357e-119	0.674196	0.471	0.168	7.12822e-115	Endothelial	Tmem140
Gnb22	5.05563e-119	0.722155	0.777	0.51	1.00005e-114	Endothelial	Gnb2
2022-06-01	5.30443e-118	0.82026	0.691	0.356	1.04927e-113	Endothelial	Jun
Rap1b2	4.28925e-117	0.788033	0.671	0.371	8.48457e-113	Endothelial	Rap1b
Dusp7	2.38314e-116	0.470831	0.299	0.066	4.71408e-112	Endothelial	Dusp7
Inpp5k	8.70509e-116	0.672518	0.41	0.128	1.72195e-111	Endothelial	Inpp5k
Rps142	9.0709e-116	0.48649	0.971	0.914	1.79431e-111	Endothelial	Rps14
Ktn1	4.32456e-115	0.822204	0.58	0.274	8.55442e-111	Endothelial	Ktn1
H3f3b2	8.20914e-115	0.568599	0.939	0.845	1.62385e-110	Endothelial	H3f3b
Gna11	8.41205e-115	0.740957	0.611	0.307	1.66399e-110	Endothelial	Gna11
Hipk2	8.72339e-115	0.960342	0.577	0.28	1.72557e-110	Endothelial	Hipk2
Endod1	1.17154e-114	0.508245	0.297	0.066	2.31741e-110	Endothelial	Endod1
Dock1	7.93459e-112	0.638531	0.449	0.158	1.56954e-107	Endothelial	Dock1
Acap2	1.17935e-111	0.610645	0.411	0.13	2.33288e-107	Endothelial	Acap2
Selk	2.17583e-111	0.654755	0.79	0.546	4.304e-107	Endothelial	Selk
Ptk2	3.72114e-111	0.528952	0.361	0.101	7.36078e-107	Endothelial	Ptk2
Ppfibp1	4.72391e-111	0.686658	0.488	0.19	9.34438e-107	Endothelial	Ppfibp1
Slk	5.94791e-111	0.760757	0.562	0.258	1.17656e-106	Endothelial	Slk
Rtn41	3.34328e-110	0.68301	0.638	0.327	6.61334e-106	Endothelial	Rtn4
Dusp1	9.41285e-110	0.738417	0.585	0.26	1.86196e-105	Endothelial	Dusp1
Rhoa	1.7281e-109	0.601611	0.882	0.728	3.41836e-105	Endothelial	Rhoa
Pcnx	2.66489e-109	0.492036	0.31	0.077	5.27142e-105	Endothelial	Pcnx
Plac81	3.59044e-109	0.659056	0.317	0.079	7.10224e-105	Endothelial	Plac8
Tbc1d4	4.68218e-109	0.476401	0.276	0.059	9.26183e-105	Endothelial	Tbc1d4
Foxp12	7.32887e-109	0.857165	0.521	0.225	1.44972e-104	Endothelial	Foxp1
Adam10	1.12251e-108	0.700577	0.456	0.174	2.22043e-104	Endothelial	Adam10
Arglu11	2.01249e-108	0.737286	0.714	0.445	3.98091e-104	Endothelial	Arglu1
Nhsl2	4.27976e-108	0.493557	0.305	0.074	8.4658e-104	Endothelial	Nhsl2
Apbb2	5.70716e-108	0.737285	0.57	0.269	1.12893e-103	Endothelial	Apbb2
Myl12b1	7.5181e-108	0.656544	0.831	0.63	1.48716e-103	Endothelial	Myl12b
Hes11	7.65352e-108	0.743766	0.461	0.159	1.51394e-103	Endothelial	Hes1
Calm2	7.61359e-107	0.555285	0.82	0.558	1.50604e-102	Endothelial	Calm2
Golim4	9.35795e-107	0.489558	0.363	0.099	1.8511e-102	Endothelial	Golim4
Ipo11	1.25977e-106	0.520148	0.309	0.077	2.49195e-102	Endothelial	Ipo11
Pcdh1	3.09723e-106	0.653729	0.431	0.155	6.12664e-102	Endothelial	Pcdh1
Hoxb5	5.10151e-106	0.446725	0.259	0.054	1.00913e-101	Endothelial	Hoxb5
Tmem2	1.04436e-105	0.647498	0.367	0.113	2.06585e-101	Endothelial	Tmem2
Pla2g161	2.39189e-105	0.636725	0.439	0.153	4.7314e-101	Endothelial	Pla2g16
Mprip	2.65625e-104	0.705537	0.595	0.299	5.25434e-100	Endothelial	Mprip
Reep3	5.0038e-104	0.778753	0.592	0.312	9.89801e-100	Endothelial	Reep3
Tspan14	5.43197e-104	0.624271	0.373	0.117	1.0745e-99	Endothelial	Tspan14
Zfp6521	9.88724e-104	0.519595	0.348	0.098	1.9558e-99	Endothelial	Zfp652
Nucb11	1.36197e-103	0.668346	0.547	0.251	2.69411e-99	Endothelial	Nucb1
St3gal2	2.39979e-103	0.384565	0.26	0.055	4.74703e-99	Endothelial	St3gal2
Tcaf1	3.09872e-103	0.434479	0.303	0.075	6.12958e-99	Endothelial	Tcaf1
Cntln	1.49116e-102	0.455665	0.26	0.055	2.94966e-98	Endothelial	Cntln
Anxa11	1.84247e-102	0.344487	0.305	0.069	3.64459e-98	Endothelial	Anxa1
Sox41	2.80017e-102	0.661642	0.374	0.11	5.53902e-98	Endothelial	Sox4
2210013O21Rik	2.81433e-102	0.550037	0.399	0.132	5.56703e-98	Endothelial	2210013O21Rik
Ppp1r13b	6.36111e-102	0.477984	0.303	0.077	1.25829e-97	Endothelial	Ppp1r13b
Prrc2c1	1.13962e-101	0.656566	0.718	0.445	2.25428e-97	Endothelial	Prrc2c
Marveld1	2.57681e-101	0.431926	0.294	0.067	5.09718e-97	Endothelial	Marveld1
Ddx51	2.33046e-100	0.516774	0.94	0.798	4.60988e-96	Endothelial	Ddx5
Cds2	1.92887e-99	0.609037	0.423	0.157	3.8155e-95	Endothelial	Cds2
Cyfip11	2.65082e-99	0.648254	0.535	0.243	5.24358e-95	Endothelial	Cyfip1
Ostf12	4.66602e-99	0.67125	0.707	0.44	9.22985e-95	Endothelial	Ostf1
Dynll1	1.08083e-98	0.667853	0.805	0.587	2.13798e-94	Endothelial	Dynll1
Smc1a1	1.81167e-98	0.732888	0.612	0.326	3.58366e-94	Endothelial	Smc1a
Dnajc81	4.33753e-98	0.637578	0.635	0.341	8.58006e-94	Endothelial	Dnajc8
Trim12a1	6.80681e-98	0.48784	0.298	0.074	1.34646e-93	Endothelial	Trim12a
Rapgef2	3.18155e-97	0.556303	0.366	0.117	6.29343e-93	Endothelial	Rapgef2
H3f3a	3.53597e-97	0.466165	0.937	0.846	6.9945e-93	Endothelial	H3f3a
Tsc22d32	4.33916e-97	0.64976	0.42	0.148	8.58329e-93	Endothelial	Tsc22d3
Prdx4	1.14558e-96	0.610264	0.39	0.134	2.26608e-92	Endothelial	Prdx4
Ctnna11	1.29926e-96	0.63256	0.72	0.436	2.57006e-92	Endothelial	Ctnna1
Rsu1	3.67047e-96	0.595843	0.494	0.208	7.26055e-92	Endothelial	Rsu1
Dip2b	1.05982e-95	0.456684	0.299	0.079	2.09643e-91	Endothelial	Dip2b
Mark4	2.06145e-95	0.437597	0.283	0.071	4.07775e-91	Endothelial	Mark4
Ywhab	4.18445e-95	0.649457	0.755	0.538	8.27727e-91	Endothelial	Ywhab
Nfe2l11	5.38576e-95	0.668127	0.586	0.284	1.06536e-90	Endothelial	Nfe2l1
Atp1b3	1.43098e-94	0.739719	0.535	0.257	2.83061e-90	Endothelial	Atp1b3
Ssbp41	1.55437e-94	0.487639	0.381	0.122	3.07469e-90	Endothelial	Ssbp4
Tmed101	3.50376e-94	0.656803	0.714	0.467	6.93079e-90	Endothelial	Tmed10
Cr1l1	3.64564e-94	0.674507	0.509	0.239	7.21144e-90	Endothelial	Cr1l
Arhgdia2	3.88298e-94	0.611416	0.712	0.447	7.68092e-90	Endothelial	Arhgdia
Scarb2	5.03155e-94	0.480221	0.325	0.092	9.95291e-90	Endothelial	Scarb2
Ptgs1	5.03321e-94	0.436164	0.275	0.064	9.95619e-90	Endothelial	Ptgs1
Tuba1b	7.71827e-94	0.601883	0.548	0.25	1.52675e-89	Endothelial	Tuba1b
Rpl92	8.85816e-94	0.449349	0.963	0.893	1.75223e-89	Endothelial	Rpl9
Vgll41	1.12052e-93	0.657086	0.507	0.229	2.21651e-89	Endothelial	Vgll4
Klc1	1.22594e-93	0.543297	0.363	0.119	2.42503e-89	Endothelial	Klc1
Hbegf	1.48433e-93	0.62696	0.38	0.128	2.93615e-89	Endothelial	Hbegf
Tnfsf12	2.20591e-93	0.442828	0.335	0.097	4.36352e-89	Endothelial	Tnfsf12
Fus2	3.81947e-92	0.640688	0.712	0.437	7.55529e-88	Endothelial	Fus
Taok2	6.01158e-92	0.575734	0.423	0.165	1.18915e-87	Endothelial	Taok2
Tmem59	2.12995e-91	0.586206	0.812	0.567	4.21325e-87	Endothelial	Tmem59
Ppp3ca	5.65082e-91	0.706493	0.57	0.306	1.11779e-86	Endothelial	Ppp3ca
Tmem109	1.26197e-90	0.514927	0.386	0.133	2.49631e-86	Endothelial	Tmem109
Ptpn12	1.60442e-90	0.458798	0.305	0.084	3.17371e-86	Endothelial	Ptpn12
Kmt2e2	2.87305e-90	0.633074	0.646	0.386	5.68318e-86	Endothelial	Kmt2e
Rnf215	1.08342e-89	0.448276	0.293	0.08	2.14312e-85	Endothelial	Rnf215
Rock11	1.9558e-89	0.660679	0.644	0.382	3.86877e-85	Endothelial	Rock1
Tecpr11	4.11005e-89	0.552363	0.384	0.136	8.13009e-85	Endothelial	Tecpr1
Cebpg1	7.33008e-89	0.556993	0.463	0.194	1.44996e-84	Endothelial	Cebpg
Fam65a	1.28581e-88	0.449978	0.385	0.128	2.54346e-84	Endothelial	Fam65a
Sav1	1.34222e-88	0.531536	0.377	0.133	2.65505e-84	Endothelial	Sav1
Lrrc8a	2.14098e-88	0.491715	0.317	0.095	4.23508e-84	Endothelial	Lrrc8a
Serinc1	2.92071e-88	0.645872	0.652	0.405	5.77745e-84	Endothelial	Serinc1
Enpp4	4.13927e-88	0.520239	0.331	0.102	8.18789e-84	Endothelial	Enpp4
Srgap2	6.00451e-88	0.537461	0.369	0.125	1.18775e-83	Endothelial	Srgap2
Rps82	6.72436e-88	0.395007	0.978	0.943	1.33015e-83	Endothelial	Rps8
Inpp5a	1.69086e-87	0.410348	0.272	0.07	3.34469e-83	Endothelial	Inpp5a
Hfe1	2.35019e-87	0.408396	0.28	0.073	4.64891e-83	Endothelial	Hfe
Atrx2	3.45559e-87	0.699097	0.664	0.394	6.8355e-83	Endothelial	Atrx
Tspan132	5.18175e-87	0.409965	0.312	0.086	1.025e-82	Endothelial	Tspan13
Cuedc1	5.60527e-87	0.462298	0.32	0.095	1.10878e-82	Endothelial	Cuedc1
Hmgn3	5.91324e-87	0.44811	0.295	0.081	1.1697e-82	Endothelial	Hmgn3
Tacc13	1.82378e-86	0.536363	0.433	0.163	3.60763e-82	Endothelial	Tacc1
Tns2	2.70097e-86	0.481601	0.359	0.118	5.34278e-82	Endothelial	Tns2
Hsp90b11	9.21921e-86	0.569011	0.894	0.677	1.82365e-81	Endothelial	Hsp90b1
Tprgl	1.08131e-85	0.617671	0.565	0.296	2.13894e-81	Endothelial	Tprgl
Gas61	3.23993e-85	0.797912	0.699	0.472	6.4089e-81	Endothelial	Gas6
Mbnl12	5.07262e-85	0.602141	0.584	0.311	1.00341e-80	Endothelial	Mbnl1
Ggh	1.89738e-84	0.519562	0.373	0.131	3.7532e-80	Endothelial	Ggh
Rab12	2.03438e-84	0.511331	0.42	0.166	4.0242e-80	Endothelial	Rab12
Mbnl22	2.28621e-84	0.619955	0.589	0.325	4.52236e-80	Endothelial	Mbnl2
Mkl2	2.38878e-84	0.432638	0.297	0.086	4.72524e-80	Endothelial	Mkl2
B230219D22Rik	3.99054e-84	0.633741	0.612	0.356	7.89369e-80	Endothelial	B230219D22Rik
Nedd92	8.3215e-84	0.553491	0.374	0.136	1.64608e-79	Endothelial	Nedd9
Ppib2	1.09614e-83	0.56605	0.79	0.578	2.16827e-79	Endothelial	Ppib
Polr3gl	2.13973e-83	0.444992	0.312	0.095	4.23259e-79	Endothelial	Polr3gl
Sec14l11	2.78951e-83	0.509127	0.371	0.131	5.51794e-79	Endothelial	Sec14l1
Tln12	4.1527e-83	0.595157	0.706	0.472	8.21446e-79	Endothelial	Tln1
Rasal2	1.00075e-82	0.480562	0.32	0.101	1.97959e-78	Endothelial	Rasal2
Btg12	1.71082e-82	0.65585	0.567	0.29	3.38417e-78	Endothelial	Btg1
Arid5b	1.83585e-82	0.62159	0.469	0.213	3.63149e-78	Endothelial	Arid5b
Morf4l1	2.07521e-82	0.531317	0.827	0.662	4.10496e-78	Endothelial	Morf4l1
Zbtb4	6.06889e-82	0.496294	0.363	0.128	1.20049e-77	Endothelial	Zbtb4
Gnaq1	7.37006e-82	0.615108	0.463	0.211	1.45787e-77	Endothelial	Gnaq
Nr3c11	7.6635e-82	0.640729	0.59	0.338	1.51592e-77	Endothelial	Nr3c1
Stag1	1.23326e-81	0.605561	0.503	0.247	2.43951e-77	Endothelial	Stag1
Sypl	1.25596e-81	0.678203	0.667	0.433	2.48442e-77	Endothelial	Sypl
Hpcal11	3.15979e-81	0.522698	0.42	0.168	6.25039e-77	Endothelial	Hpcal1
Rps272	4.13477e-81	0.484887	0.907	0.796	8.17899e-77	Endothelial	Rps27
Phc2	1.73142e-80	0.504115	0.367	0.133	3.42492e-76	Endothelial	Phc2
Tmed92	4.59054e-80	0.583543	0.576	0.313	9.08054e-76	Endothelial	Tmed9
2900026A02Rik	5.06921e-80	0.501731	0.314	0.101	1.00274e-75	Endothelial	2900026A02Rik
Sertad1	5.60845e-80	0.414069	0.278	0.078	1.10941e-75	Endothelial	Sertad1
Itm2c2	6.01792e-80	0.546742	0.422	0.169	1.1904e-75	Endothelial	Itm2c
Cd59a1	6.48085e-80	0.3475	0.422	0.154	1.28198e-75	Endothelial	Cd59a
Nedd4	9.66479e-80	0.580122	0.746	0.522	1.91179e-75	Endothelial	Nedd4
Rps242	9.83791e-80	0.349439	0.971	0.924	1.94604e-75	Endothelial	Rps24
Efnb1	1.40358e-79	0.47491	0.321	0.1	2.77642e-75	Endothelial	Efnb1
Mtdh2	1.88107e-79	0.659659	0.659	0.428	3.72095e-75	Endothelial	Mtdh
Rbm391	3.01972e-79	0.495259	0.873	0.68	5.97331e-75	Endothelial	Rbm39
Git1	5.44848e-79	0.446119	0.295	0.089	1.07776e-74	Endothelial	Git1
Uaca	6.6811e-79	0.570851	0.399	0.152	1.32159e-74	Endothelial	Uaca
Atp8a1	1.39064e-78	0.396075	0.268	0.073	2.75083e-74	Endothelial	Atp8a1
Rhoc	1.97608e-78	0.598767	0.661	0.41	3.90889e-74	Endothelial	Rhoc
Capn21	3.1326e-78	0.528934	0.433	0.182	6.1966e-74	Endothelial	Capn2
Ppic	9.97226e-78	0.512102	0.41	0.16	1.97261e-73	Endothelial	Ppic
Ifi35	1.47437e-77	0.495586	0.303	0.095	2.91646e-73	Endothelial	Ifi35
Flna2	1.83111e-77	0.283064	0.294	0.081	3.62213e-73	Endothelial	Flna
Rpl27a2	6.82487e-77	0.350054	0.965	0.912	1.35003e-72	Endothelial	Rpl27a
Cdc42bpb	1.07021e-76	0.522843	0.429	0.185	2.11698e-72	Endothelial	Cdc42bpb
Arpc32	1.11162e-76	0.550689	0.786	0.612	2.1989e-72	Endothelial	Arpc3
2022-09-02	1.3988e-76	0.604353	0.498	0.251	2.76698e-72	Endothelial	2022-09-02
Maged2	1.84859e-76	0.454983	0.256	0.069	3.6567e-72	Endothelial	Maged2
Rock2	2.10842e-76	0.638238	0.505	0.254	4.17067e-72	Endothelial	Rock2
Csgalnact1	2.14063e-76	0.45323	0.253	0.069	4.23438e-72	Endothelial	Csgalnact1
Csnk1a1	3.65679e-76	0.558209	0.758	0.546	7.23349e-72	Endothelial	Csnk1a1
Tmem30a	4.14113e-76	0.606591	0.639	0.407	8.19157e-72	Endothelial	Tmem30a
Nbea	7.34853e-76	0.461531	0.298	0.092	1.45361e-71	Endothelial	Nbea
Elovl5	3.04498e-75	0.464244	0.295	0.092	6.02328e-71	Endothelial	Elovl5
Purb2	1.28033e-73	0.576498	0.68	0.456	2.53262e-69	Endothelial	Purb
Actn4	1.87303e-73	0.549085	0.69	0.455	3.70504e-69	Endothelial	Actn4
Irf91	3.95429e-73	0.438697	0.273	0.079	7.82198e-69	Endothelial	Irf9
Smurf2	6.39319e-73	0.526624	0.405	0.173	1.26464e-68	Endothelial	Smurf2
Irf22	6.48306e-73	0.549725	0.463	0.216	1.28241e-68	Endothelial	Irf2
Bicd2	7.98667e-73	0.49251	0.337	0.121	1.57984e-68	Endothelial	Bicd2
Ccdc88a1	8.24099e-73	0.424944	0.293	0.089	1.63015e-68	Endothelial	Ccdc88a
Mcl12	1.14719e-72	0.565606	0.641	0.408	2.26926e-68	Endothelial	Mcl1
Plod1	1.15416e-71	0.417811	0.261	0.077	2.28304e-67	Endothelial	Plod1
Arhgef13	1.54366e-71	0.513905	0.405	0.171	3.05352e-67	Endothelial	Arhgef1
Kif5b1	1.71158e-71	0.546712	0.672	0.439	3.38568e-67	Endothelial	Kif5b
Klf62	3.12261e-71	0.513012	0.442	0.195	6.17683e-67	Endothelial	Klf6
Brd9	7.51949e-71	0.417179	0.29	0.092	1.48743e-66	Endothelial	Brd9
Tmed52	7.96877e-71	0.595372	0.475	0.239	1.5763e-66	Endothelial	Tmed5
Mtch1	1.0406e-70	0.58842	0.701	0.49	2.05841e-66	Endothelial	Mtch1
Cdc42bpa	1.05446e-70	0.588736	0.48	0.245	2.08582e-66	Endothelial	Cdc42bpa
Ptbp32	2.07715e-70	0.555463	0.55	0.294	4.1088e-66	Endothelial	Ptbp3
Syf2	2.44578e-70	0.5305	0.656	0.435	4.838e-66	Endothelial	Syf2
Plcg1	2.88e-70	0.401692	0.253	0.073	5.69693e-66	Endothelial	Plcg1
Calu	3.34178e-70	0.546425	0.389	0.165	6.61037e-66	Endothelial	Calu
Aida	3.56277e-70	0.426377	0.287	0.092	7.04751e-66	Endothelial	Aida
Camk2d2	3.85864e-70	0.522835	0.434	0.2	7.63278e-66	Endothelial	Camk2d
Vat1	7.65347e-70	0.37742	0.261	0.077	1.51393e-65	Endothelial	Vat1
Vamp3	9.128e-70	0.504485	0.408	0.178	1.80561e-65	Endothelial	Vamp3
Ankrd112	1.27683e-69	0.59951	0.588	0.351	2.5257e-65	Endothelial	Ankrd11
Arhgef12	1.68762e-69	0.62288	0.623	0.409	3.33829e-65	Endothelial	Arhgef12
Dnajc10	6.55063e-69	0.522693	0.371	0.153	1.29578e-64	Endothelial	Dnajc10
Lyn1	6.76869e-69	0.385723	0.282	0.085	1.33891e-64	Endothelial	Lyn
Pitpnc1	5.54476e-68	0.608947	0.471	0.236	1.09681e-63	Endothelial	Pitpnc1
Sash1	1.083e-67	0.524685	0.42	0.192	2.14228e-63	Endothelial	Sash1
Rnf2131	2.35844e-67	0.488466	0.283	0.091	4.66524e-63	Endothelial	Rnf213
3110062M04Rik	3.09126e-67	0.412108	0.263	0.081	6.11482e-63	Endothelial	3110062M04Rik
Slc38a21	8.38847e-67	0.622874	0.373	0.156	1.65932e-62	Endothelial	Slc38a2
Hmgb1	5.15538e-66	0.445785	0.872	0.758	1.01979e-61	Endothelial	Hmgb1
Slc44a1	6.71969e-66	0.463037	0.306	0.108	1.32922e-61	Endothelial	Slc44a1
Smad1	9.67747e-66	0.440867	0.271	0.086	1.9143e-61	Endothelial	Smad1
Dennd5a	2.91296e-65	0.50267	0.373	0.157	5.76212e-61	Endothelial	Dennd5a
Ankrd442	5.48784e-64	0.577061	0.306	0.11	1.08555e-59	Endothelial	Ankrd44
Elf2	6.05826e-64	0.498277	0.39	0.172	1.19839e-59	Endothelial	Elf2
Tmem165	9.97651e-64	0.455886	0.374	0.161	1.97345e-59	Endothelial	Tmem165
Hnrnph1	1.05866e-63	0.542664	0.581	0.359	2.09413e-59	Endothelial	Hnrnph1
Triobp	1.10785e-63	0.429155	0.313	0.114	2.19144e-59	Endothelial	Triobp
Rps212	2.50025e-63	0.405739	0.95	0.892	4.94574e-59	Endothelial	Rps21
Top2b1	3.40971e-63	0.537081	0.525	0.3	6.74475e-59	Endothelial	Top2b
Nbeal1	3.68059e-63	0.55623	0.524	0.293	7.28057e-59	Endothelial	Nbeal1
Bptf1	1.44961e-62	0.566913	0.556	0.339	2.86746e-58	Endothelial	Bptf
Ano6	3.54515e-62	0.573461	0.405	0.195	7.01266e-58	Endothelial	Ano6
Wwtr1	6.70471e-62	0.512124	0.42	0.204	1.32626e-57	Endothelial	Wwtr1
Ywhah2	1.294e-61	0.541026	0.566	0.343	2.55965e-57	Endothelial	Ywhah
Eif11	1.51698e-61	0.290823	0.973	0.938	3.00073e-57	Endothelial	Eif1
Wars	5.97739e-61	0.423059	0.297	0.107	1.18239e-56	Endothelial	Wars
Smagp2	6.65389e-61	0.504774	0.46	0.231	1.31621e-56	Endothelial	Smagp
Vezf1	1.17436e-60	0.525253	0.456	0.238	2.323e-56	Endothelial	Vezf1
Rpl18a2	2.62312e-60	0.2936	0.97	0.907	5.1888e-56	Endothelial	Rpl18a
Rcn2	3.32678e-60	0.460824	0.362	0.153	6.5807e-56	Endothelial	Rcn2
Samhd12	3.55299e-60	0.348989	0.31	0.111	7.02816e-56	Endothelial	Samhd1
Eif3a1	5.93367e-60	0.537674	0.663	0.468	1.17374e-55	Endothelial	Eif3a
Pdia61	7.00899e-60	0.512463	0.657	0.457	1.38645e-55	Endothelial	Pdia6
Pura1	1.7267e-59	0.512094	0.701	0.502	3.41558e-55	Endothelial	Pura
Sdf42	2.14194e-59	0.545547	0.55	0.339	4.23698e-55	Endothelial	Sdf4
Rapgef1	1.37986e-58	0.415949	0.286	0.103	2.72951e-54	Endothelial	Rapgef1
Mecom1	2.28389e-58	0.477034	0.348	0.13	4.51776e-54	Endothelial	Mecom
Btg22	3.30483e-58	0.371688	0.367	0.146	6.53729e-54	Endothelial	Btg2
Clip1	5.21745e-58	0.502359	0.416	0.202	1.03206e-53	Endothelial	Clip1
Pttg1ip	7.62052e-58	0.551656	0.595	0.403	1.50742e-53	Endothelial	Pttg1ip
Rpl192	1.91501e-57	0.268734	0.974	0.944	3.78807e-53	Endothelial	Rpl19
Vasp2	3.59422e-57	0.388131	0.34	0.137	7.10972e-53	Endothelial	Vasp
Ppp1r111	4.69244e-57	0.491302	0.554	0.345	9.28212e-53	Endothelial	Ppp1r11
Prkce	5.27194e-57	0.443061	0.286	0.106	1.04284e-52	Endothelial	Prkce
Rpl37a2	7.68254e-57	0.296967	0.97	0.916	1.51968e-52	Endothelial	Rpl37a
Galnt18	8.29942e-57	0.435802	0.312	0.123	1.64171e-52	Endothelial	Galnt18
Irf2bpl1	1.59374e-56	0.477526	0.444	0.227	3.15258e-52	Endothelial	Irf2bpl
Calr1	1.59948e-56	0.494012	0.797	0.628	3.16393e-52	Endothelial	Calr
Rpl372	1.6128e-56	0.352235	0.958	0.889	3.19028e-52	Endothelial	Rpl37
Tm9sf3	1.77075e-56	0.496745	0.665	0.471	3.50272e-52	Endothelial	Tm9sf3
Herc2	2.48279e-56	0.552968	0.412	0.211	4.91121e-52	Endothelial	Herc2
Camk11	2.71471e-56	0.482634	0.422	0.209	5.36997e-52	Endothelial	Camk1
Zfp36l1	4.98653e-56	0.521666	0.631	0.422	9.86385e-52	Endothelial	Zfp36l1
Rpl132	5.98024e-56	0.283979	0.976	0.939	1.18295e-51	Endothelial	Rpl13
Rps162	8.95092e-56	0.300789	0.956	0.895	1.77058e-51	Endothelial	Rps16
Specc11	1.88971e-55	0.387882	0.257	0.087	3.73804e-51	Endothelial	Specc1
Ubn11	1.94824e-55	0.475028	0.426	0.218	3.85382e-51	Endothelial	Ubn1
Zc3hav11	3.44667e-55	0.333622	0.253	0.083	6.81785e-51	Endothelial	Zc3hav1
Znrf1	8.24194e-55	0.415341	0.287	0.11	1.63034e-50	Endothelial	Znrf1
Rps292	1.84411e-54	0.285121	0.977	0.951	3.64784e-50	Endothelial	Rps29
Rpl82	3.09551e-54	0.307673	0.958	0.92	6.12322e-50	Endothelial	Rpl8
Snrpb1	4.13823e-54	0.473928	0.672	0.501	8.18583e-50	Endothelial	Snrpb
Tsc22d1	4.70393e-54	0.647153	0.66	0.49	9.30484e-50	Endothelial	Tsc22d1
Ywhaq	7.38133e-54	0.450508	0.695	0.516	1.4601e-49	Endothelial	Ywhaq
Ankrd122	7.39037e-54	0.568462	0.516	0.303	1.46189e-49	Endothelial	Ankrd12
Anp32a	1.06451e-53	0.512683	0.686	0.526	2.10571e-49	Endothelial	Anp32a
Rps52	1.24523e-53	0.3282	0.941	0.875	2.46319e-49	Endothelial	Rps5
Cdc422	1.88002e-53	0.411774	0.82	0.707	3.71886e-49	Endothelial	Cdc42
Map3k11	2.70954e-53	0.394463	0.265	0.096	5.35973e-49	Endothelial	Map3k11
Prkar1a1	2.964e-53	0.512049	0.663	0.497	5.86309e-49	Endothelial	Prkar1a
Zdhhc20	4.46042e-53	0.429661	0.276	0.104	8.82316e-49	Endothelial	Zdhhc20
Trim561	4.46346e-53	0.452927	0.322	0.135	8.82917e-49	Endothelial	Trim56
Fam53b2	4.8533e-53	0.384109	0.301	0.116	9.60032e-49	Endothelial	Fam53b
Card19	7.97954e-53	0.475554	0.382	0.188	1.57843e-48	Endothelial	Card19
Kras	8.0657e-53	0.524017	0.454	0.257	1.59548e-48	Endothelial	Kras
Tm9sf2	1.24217e-52	0.497815	0.576	0.391	2.45714e-48	Endothelial	Tm9sf2
Tspan4	1.55183e-52	0.447499	0.305	0.125	3.06967e-48	Endothelial	Tspan4
Ifngr12	1.6213e-52	0.371815	0.442	0.219	3.20708e-48	Endothelial	Ifngr1
Arpc22	2.09426e-52	0.420811	0.797	0.664	4.14265e-48	Endothelial	Arpc2
Pdia32	2.87864e-52	0.482598	0.773	0.609	5.69423e-48	Endothelial	Pdia3
Itga61	2.88452e-52	0.670686	0.468	0.275	5.70586e-48	Endothelial	Itga6
Cfl12	7.52898e-52	0.434568	0.771	0.637	1.48931e-47	Endothelial	Cfl1
Crim1	1.10009e-51	0.57093	0.423	0.222	2.17609e-47	Endothelial	Crim1
Ctsd2	1.24139e-51	0.47271	0.688	0.5	2.4556e-47	Endothelial	Ctsd
Jmjd1c1	4.17612e-51	0.490121	0.459	0.263	8.26079e-47	Endothelial	Jmjd1c
Pitpna1	5.57094e-51	0.525816	0.551	0.364	1.10199e-46	Endothelial	Pitpna
Dock9	6.27469e-51	0.467928	0.362	0.17	1.2412e-46	Endothelial	Dock9
Sppl2a1	6.45909e-51	0.538005	0.501	0.311	1.27767e-46	Endothelial	Sppl2a
Timp21	6.57404e-51	0.286352	0.293	0.101	1.30041e-46	Endothelial	Timp2
Akt11	6.70333e-51	0.423706	0.362	0.17	1.32599e-46	Endothelial	Akt1
Sumo21	9.93142e-51	0.431702	0.766	0.635	1.96453e-46	Endothelial	Sumo2
Dennd5b	1.30679e-50	0.516496	0.435	0.241	2.58495e-46	Endothelial	Dennd5b
Luc7l21	1.93632e-50	0.451469	0.671	0.446	3.83024e-46	Endothelial	Luc7l2
Gltscr21	3.1299e-50	0.480628	0.503	0.304	6.19125e-46	Endothelial	Gltscr2
Atrn	3.27137e-50	0.471042	0.343	0.16	6.47109e-46	Endothelial	Atrn
Ptpra	7.43019e-50	0.467709	0.452	0.255	1.46977e-45	Endothelial	Ptpra
Afap1l1	8.93085e-50	0.430145	0.422	0.215	1.76661e-45	Endothelial	Afap1l1
Tmcc31	1.4047e-49	0.452211	0.32	0.137	2.77863e-45	Endothelial	Tmcc3
Tmx3	1.81825e-49	0.464493	0.371	0.183	3.59668e-45	Endothelial	Tmx3
Yes1	2.30774e-49	0.444165	0.331	0.151	4.56494e-45	Endothelial	Yes1
Ctnnd1	2.39448e-49	0.455603	0.381	0.192	4.73651e-45	Endothelial	Ctnnd1
Rps232	2.98667e-49	0.287307	0.954	0.907	5.90793e-45	Endothelial	Rps23
Lrch3	3.09709e-49	0.380464	0.306	0.128	6.12635e-45	Endothelial	Lrch3
Arhgef21	3.20637e-49	0.439814	0.365	0.176	6.34253e-45	Endothelial	Arhgef2
Rps192	6.19458e-49	0.288818	0.965	0.914	1.22535e-44	Endothelial	Rps19
Nfic1	6.88585e-49	0.456453	0.615	0.433	1.36209e-44	Endothelial	Nfic
Myo1e	7.4929e-49	0.408398	0.347	0.156	1.48217e-44	Endothelial	Myo1e
Serbp11	9.44232e-49	0.408182	0.78	0.646	1.86778e-44	Endothelial	Serbp1
Dstyk	1.22335e-48	0.458904	0.366	0.181	2.41991e-44	Endothelial	Dstyk
Nras	3.66806e-48	0.436075	0.346	0.163	7.25579e-44	Endothelial	Nras
Itsn2	4.05627e-48	0.445694	0.38	0.19	8.0237e-44	Endothelial	Itsn2
Rps4x2	4.92336e-48	0.276905	0.955	0.897	9.73889e-44	Endothelial	Rps4x
Ccdc28b	5.44381e-48	0.323577	0.268	0.101	1.07684e-43	Endothelial	Ccdc28b
Atp2b12	6.13716e-48	0.528469	0.532	0.348	1.21399e-43	Endothelial	Atp2b1
Btbd7	6.71785e-48	0.385133	0.303	0.13	1.32886e-43	Endothelial	Btbd7
Lrrfip12	7.17965e-48	0.266822	0.367	0.157	1.42021e-43	Endothelial	Lrrfip1
Ncoa3	1.15901e-47	0.431292	0.38	0.192	2.29264e-43	Endothelial	Ncoa3
Grn1	1.97454e-47	0.486946	0.499	0.314	3.90583e-43	Endothelial	Grn
Nfkb12	3.36657e-47	0.362552	0.298	0.123	6.65941e-43	Endothelial	Nfkb1
Fbxw2	3.86081e-47	0.454124	0.422	0.235	7.63706e-43	Endothelial	Fbxw2
Rpl342	4.52475e-47	0.319971	0.913	0.858	8.95041e-43	Endothelial	Rpl34
Ifngr21	8.80687e-47	0.350589	0.268	0.104	1.74209e-42	Endothelial	Ifngr2
Pafah1b1	8.89105e-47	0.418409	0.703	0.563	1.75874e-42	Endothelial	Pafah1b1
Stx12	3.62625e-46	0.412957	0.365	0.18	7.17308e-42	Endothelial	Stx12
Ccdc122	5.94811e-46	0.492208	0.559	0.387	1.1766e-41	Endothelial	Ccdc12
Flnb	7.02524e-46	0.412061	0.347	0.165	1.38966e-41	Endothelial	Flnb
Tnrc6c2	8.00937e-46	0.517572	0.472	0.296	1.58433e-41	Endothelial	Tnrc6c
Gpr146	8.32819e-46	0.449902	0.322	0.15	1.6474e-41	Endothelial	Gpr146
Mtus1	1.23845e-45	0.470106	0.442	0.255	2.44978e-41	Endothelial	Mtus1
Hnrnpk1	1.48661e-45	0.392743	0.776	0.656	2.94067e-41	Endothelial	Hnrnpk
Lrrc58	1.67126e-45	0.470169	0.585	0.417	3.30591e-41	Endothelial	Lrrc58
Capns1	2.06919e-45	0.377876	0.709	0.559	4.09307e-41	Endothelial	Capns1
Mier11	2.09306e-45	0.48143	0.512	0.33	4.14028e-41	Endothelial	Mier1
Saraf2	2.11608e-45	0.462531	0.502	0.317	4.18581e-41	Endothelial	Saraf
Il6st	2.3154e-45	0.491297	0.433	0.253	4.58009e-41	Endothelial	Il6st
Arf51	2.66684e-45	0.421219	0.697	0.567	5.27528e-41	Endothelial	Arf5
Rps202	2.7687e-45	0.291405	0.959	0.903	5.47677e-41	Endothelial	Rps20
Cnn3	4.29339e-45	0.464269	0.589	0.406	8.49276e-41	Endothelial	Cnn3
Stat12	4.39642e-45	0.394001	0.328	0.146	8.69657e-41	Endothelial	Stat1
Kmt2a1	7.90294e-45	0.491395	0.467	0.281	1.56328e-40	Endothelial	Kmt2a
Lmna	8.14639e-45	0.552097	0.434	0.259	1.61144e-40	Endothelial	Lmna
Zfand5	1.44514e-44	0.424193	0.584	0.412	2.85863e-40	Endothelial	Zfand5
Hmbox1	1.79399e-44	0.402863	0.295	0.13	3.5487e-40	Endothelial	Hmbox1
Rps32	6.89071e-44	0.310351	0.948	0.877	1.36305e-39	Endothelial	Rps3
Srrm21	1.22996e-43	0.36828	0.8	0.604	2.43298e-39	Endothelial	Srrm2
Rpl72	1.73591e-43	0.290899	0.937	0.886	3.4338e-39	Endothelial	Rpl7
Ybx3	1.9918e-43	0.503453	0.449	0.276	3.93997e-39	Endothelial	Ybx3
Tspan81	2.73542e-43	1.59544	0.268	0.114	5.41093e-39	Endothelial	Tspan8
Carhsp1	3.06483e-43	0.45443	0.314	0.146	6.06254e-39	Endothelial	Carhsp1
Asah11	5.43558e-43	0.430429	0.429	0.247	1.07521e-38	Endothelial	Asah1
Mapre11	6.38928e-43	0.460802	0.517	0.342	1.26386e-38	Endothelial	Mapre1
Dnajc31	6.50344e-43	0.444419	0.599	0.435	1.28645e-38	Endothelial	Dnajc3
Esyt21	7.31532e-43	0.362426	0.28	0.12	1.44704e-38	Endothelial	Esyt2
Ppp1r16b	1.86668e-42	0.371135	0.362	0.182	3.69247e-38	Endothelial	Ppp1r16b
Tmem234	1.91597e-42	0.449777	0.646	0.513	3.78998e-38	Endothelial	Tmem234
Etnk11	1.9495e-42	0.393533	0.473	0.274	3.8563e-38	Endothelial	Etnk1
Sdcbp1	2.32438e-42	0.44735	0.527	0.351	4.59785e-38	Endothelial	Sdcbp
Git22	3.63739e-42	0.439354	0.361	0.186	7.19513e-38	Endothelial	Git2
Rsbn1l2	3.73545e-42	0.44731	0.459	0.277	7.38909e-38	Endothelial	Rsbn1l
Znfx1	4.42307e-42	0.46372	0.341	0.171	8.74928e-38	Endothelial	Znfx1
Rassf1	5.59501e-42	0.424432	0.32	0.153	1.10675e-37	Endothelial	Rassf1
Emc10	8.77691e-42	0.463246	0.469	0.296	1.73616e-37	Endothelial	Emc10
Rc3h1	1.01336e-41	0.441256	0.377	0.205	2.00453e-37	Endothelial	Rc3h1
Dnm2	1.12358e-41	0.42215	0.445	0.266	2.22256e-37	Endothelial	Dnm2
Rassf3	1.26835e-41	0.386184	0.276	0.119	2.50891e-37	Endothelial	Rassf3
Rbm52	1.33745e-41	0.417839	0.525	0.343	2.64562e-37	Endothelial	Rbm5
Mllt41	1.33947e-41	0.501636	0.501	0.339	2.64961e-37	Endothelial	Mllt4
Ctdsp2	1.34466e-41	0.475501	0.433	0.259	2.65988e-37	Endothelial	Ctdsp2
Zbtb7a1	2.85512e-41	0.442669	0.463	0.292	5.64771e-37	Endothelial	Zbtb7a
Tanc11	4.59717e-41	0.397529	0.367	0.187	9.09367e-37	Endothelial	Tanc1
Rbm251	5.12526e-41	0.431838	0.595	0.427	1.01383e-36	Endothelial	Rbm25
Pcsk5	1.20981e-40	0.535511	0.286	0.132	2.39313e-36	Endothelial	Pcsk5
Psme22	1.48103e-40	0.458124	0.493	0.311	2.92962e-36	Endothelial	Psme2
Bmyc1	1.54673e-40	0.298559	0.253	0.099	3.05958e-36	Endothelial	Bmyc
Ifnar12	1.82693e-40	0.409326	0.288	0.13	3.61384e-36	Endothelial	Ifnar1
Clstn11	3.09169e-40	0.395196	0.339	0.168	6.11566e-36	Endothelial	Clstn1
Nmi1	4.78019e-40	0.311529	0.275	0.117	9.4557e-36	Endothelial	Nmi
Adgrg11	5.34461e-40	0.316218	0.38	0.186	1.05722e-35	Endothelial	Adgrg1
Zcchc6	6.58758e-40	0.41397	0.363	0.195	1.30309e-35	Endothelial	Zcchc6
Mesdc2	8.42026e-40	0.405081	0.336	0.171	1.66561e-35	Endothelial	Mesdc2
Rpl302	9.6098e-40	0.271988	0.94	0.881	1.90091e-35	Endothelial	Rpl30
Skil1	9.74648e-40	0.461618	0.333	0.169	1.92795e-35	Endothelial	Skil
Rit1	2.45861e-39	0.338707	0.287	0.13	4.86337e-35	Endothelial	Rit1
Lman11	3.68394e-39	0.411505	0.55	0.367	7.28721e-35	Endothelial	Lman1
Tra2a2	4.43428e-39	0.443409	0.459	0.286	8.77145e-35	Endothelial	Tra2a
Sh3bgrl1	5.58901e-39	0.400647	0.426	0.244	1.10556e-34	Endothelial	Sh3bgrl
Casp81	8.97371e-39	0.385791	0.374	0.202	1.77509e-34	Endothelial	Casp8
Npc22	9.29507e-39	0.382938	0.588	0.425	1.83866e-34	Endothelial	Npc2
Colgalt11	1.29562e-38	0.361347	0.261	0.113	2.56286e-34	Endothelial	Colgalt1
Dguok1	1.98755e-38	0.416348	0.396	0.227	3.93157e-34	Endothelial	Dguok
Ctcf1	2.1036e-38	0.435742	0.468	0.302	4.16113e-34	Endothelial	Ctcf
Jak11	2.1411e-38	0.424398	0.573	0.415	4.2353e-34	Endothelial	Jak1
Rps122	2.65814e-38	0.302309	0.925	0.866	5.25807e-34	Endothelial	Rps12
Ndel1	2.87782e-38	0.473581	0.513	0.355	5.69262e-34	Endothelial	Ndel1
Krtcap21	3.27744e-38	0.437097	0.592	0.451	6.4831e-34	Endothelial	Krtcap2
Arrb1	3.65342e-38	0.323792	0.252	0.105	7.22682e-34	Endothelial	Arrb1
2022-09-15	3.78046e-38	0.36062	0.759	0.65	7.47814e-34	Endothelial	2022-09-15
Cnbp1	4.99918e-38	0.423845	0.648	0.528	9.88888e-34	Endothelial	Cnbp
Fkbp9	6.80901e-38	0.349457	0.299	0.141	1.34689e-33	Endothelial	Fkbp9
Mpped2	7.06335e-38	0.321319	0.257	0.109	1.3972e-33	Endothelial	Mpped2
Arhgap26	7.4369e-38	0.388267	0.275	0.124	1.47109e-33	Endothelial	Arhgap26
Stag2	9.73095e-38	0.414701	0.438	0.268	1.92488e-33	Endothelial	Stag2
Spcs22	1.10016e-37	0.434195	0.571	0.42	2.17622e-33	Endothelial	Spcs2
Uvrag1	1.42649e-37	0.368342	0.329	0.166	2.82173e-33	Endothelial	Uvrag
Tmem123	3.4689e-37	0.339414	0.254	0.108	6.86183e-33	Endothelial	Tmem123
Raly2	4.03161e-37	0.389111	0.431	0.261	7.97493e-33	Endothelial	Raly
Tusc3	5.42891e-37	0.398012	0.31	0.156	1.07389e-32	Endothelial	Tusc3
Arap21	5.82566e-37	0.497595	0.347	0.189	1.15237e-32	Endothelial	Arap2
Tcf121	6.0269e-37	0.420159	0.363	0.206	1.19218e-32	Endothelial	Tcf12
Bod1l1	1.06425e-36	0.492768	0.464	0.304	2.10519e-32	Endothelial	Bod1l
Hnrnpf1	1.21647e-36	0.353977	0.754	0.652	2.40629e-32	Endothelial	Hnrnpf
Adamts1	1.53414e-36	0.508616	0.286	0.133	3.03468e-32	Endothelial	Adamts1
Cast	1.83064e-36	0.376279	0.333	0.171	3.62119e-32	Endothelial	Cast
Tpr2	2.13461e-36	0.4298	0.626	0.489	4.22247e-32	Endothelial	Tpr
Stat3	2.25676e-36	0.353095	0.335	0.173	4.46409e-32	Endothelial	Stat3
Fam76b	2.9195e-36	0.365819	0.298	0.146	5.77506e-32	Endothelial	Fam76b
Gimap91	2.98221e-36	0.377008	0.317	0.158	5.89911e-32	Endothelial	Gimap9
Hook3	3.1009e-36	0.419011	0.548	0.397	6.13389e-32	Endothelial	Hook3
Nfix	4.84312e-36	0.380113	0.31	0.153	9.58018e-32	Endothelial	Nfix
Slc3a2	9.39665e-36	0.447403	0.535	0.37	1.85875e-31	Endothelial	Slc3a2
Emc7	9.40334e-36	0.419536	0.543	0.398	1.86007e-31	Endothelial	Emc7
Prrc2b	1.12717e-35	0.442288	0.404	0.246	2.22966e-31	Endothelial	Prrc2b
Orai12	1.24201e-35	0.367545	0.307	0.154	2.45683e-31	Endothelial	Orai1
Mast4	1.35481e-35	0.449275	0.385	0.23	2.67995e-31	Endothelial	Mast4
Rps152	1.78869e-35	0.283263	0.937	0.876	3.53821e-31	Endothelial	Rps15
Bnip3l	1.98257e-35	0.39563	0.618	0.488	3.92173e-31	Endothelial	Bnip3l
Prpf4b1	2.46177e-35	0.386658	0.629	0.464	4.86962e-31	Endothelial	Prpf4b
Creb11	2.61731e-35	0.365004	0.328	0.172	5.17729e-31	Endothelial	Creb1
Ralbp11	3.9852e-35	0.408187	0.509	0.352	7.88312e-31	Endothelial	Ralbp1
Actg12	4.0701e-35	0.298913	0.897	0.844	8.05107e-31	Endothelial	Actg1
Adam171	4.12252e-35	0.343334	0.259	0.117	8.15476e-31	Endothelial	Adam17
Dync1i2	4.24403e-35	0.434231	0.604	0.473	8.39512e-31	Endothelial	Dync1i2
Flii	5.09788e-35	0.409325	0.359	0.201	1.00841e-30	Endothelial	Flii
Zeb21	6.68891e-35	0.441956	0.381	0.217	1.32313e-30	Endothelial	Zeb2
Eid11	7.73398e-35	0.422268	0.514	0.357	1.52986e-30	Endothelial	Eid1
Pak1ip1	9.4366e-35	0.383228	0.45	0.291	1.86665e-30	Endothelial	Pak1ip1
Ski	1.1169e-34	0.425453	0.358	0.202	2.20934e-30	Endothelial	Ski
Abr	1.44492e-34	0.365151	0.265	0.122	2.85819e-30	Endothelial	Abr
Rsrp12	1.57224e-34	0.302283	0.845	0.714	3.11005e-30	Endothelial	Rsrp1
Trove21	1.83855e-34	0.37919	0.306	0.153	3.63683e-30	Endothelial	Trove2
Sec63	2.26717e-34	0.455637	0.441	0.293	4.48468e-30	Endothelial	Sec63
Tubb2a1	2.46006e-34	0.328237	0.347	0.177	4.86624e-30	Endothelial	Tubb2a
Rps6ka31	2.59279e-34	0.370773	0.313	0.162	5.12881e-30	Endothelial	Rps6ka3
Nisch	2.97382e-34	0.376867	0.622	0.489	5.88251e-30	Endothelial	Nisch
Pak22	3.20135e-34	0.400027	0.533	0.382	6.33259e-30	Endothelial	Pak2
Thra	3.22567e-34	0.416061	0.429	0.268	6.3807e-30	Endothelial	Thra
Nudcd3	4.00146e-34	0.403159	0.441	0.286	7.91529e-30	Endothelial	Nudcd3
Lama5	4.11558e-34	0.400856	0.291	0.146	8.14102e-30	Endothelial	Lama5
Ing11	4.50328e-34	0.342027	0.288	0.141	8.90793e-30	Endothelial	Ing1
Tmpo	4.61642e-34	0.381653	0.373	0.213	9.13174e-30	Endothelial	Tmpo
Tgoln1	6.29318e-34	0.403619	0.573	0.435	1.24485e-29	Endothelial	Tgoln1
Tax1bp3	7.91656e-34	0.350114	0.307	0.154	1.56597e-29	Endothelial	Tax1bp3
Fam177a	9.32859e-34	0.323048	0.275	0.131	1.84529e-29	Endothelial	Fam177a
Ep4001	1.12641e-33	0.361687	0.329	0.177	2.22815e-29	Endothelial	Ep400
Rpl310	1.38675e-33	0.265524	0.913	0.858	2.74313e-29	Endothelial	Rpl3
Ncoa7	1.90193e-33	0.466393	0.497	0.347	3.76221e-29	Endothelial	Ncoa7
Mycbp23	1.9077e-33	0.411206	0.491	0.337	3.77361e-29	Endothelial	Mycbp2
Junb2	1.97838e-33	0.432415	0.286	0.138	3.91344e-29	Endothelial	Junb
Cers5	2.31615e-33	0.336973	0.273	0.132	4.58157e-29	Endothelial	Cers5
Sppl3	2.43731e-33	0.344795	0.264	0.124	4.82124e-29	Endothelial	Sppl3
Rab6a	3.77072e-33	0.373099	0.488	0.339	7.45887e-29	Endothelial	Rab6a
Fchsd2	3.79091e-33	0.332144	0.271	0.129	7.4988e-29	Endothelial	Fchsd2
Hnrnpa02	6.40938e-33	0.348144	0.586	0.442	1.26784e-28	Endothelial	Hnrnpa0
Tbrg11	7.09725e-33	0.393115	0.473	0.317	1.40391e-28	Endothelial	Tbrg1
Usp25	7.18488e-33	0.392949	0.344	0.192	1.42124e-28	Endothelial	Usp25
Ppp1r12c	8.37171e-33	0.307262	0.28	0.134	1.65601e-28	Endothelial	Ppp1r12c
Srsf31	9.36869e-33	0.352953	0.639	0.514	1.85322e-28	Endothelial	Srsf3
Rab11a	1.05622e-32	0.389093	0.571	0.446	2.0893e-28	Endothelial	Rab11a
Mecp2	1.11765e-32	0.398247	0.331	0.184	2.21082e-28	Endothelial	Mecp2
Svil	1.19099e-32	0.333678	0.257	0.119	2.35589e-28	Endothelial	Svil
Sptssa1	1.29651e-32	0.431491	0.546	0.412	2.56462e-28	Endothelial	Sptssa
Rpn2	1.29992e-32	0.381191	0.475	0.321	2.57137e-28	Endothelial	Rpn2
Atf7ip2	1.35315e-32	0.36323	0.351	0.198	2.67666e-28	Endothelial	Atf7ip
Cyb5r3	1.46564e-32	0.441218	0.452	0.303	2.89918e-28	Endothelial	Cyb5r3
Thrap31	1.53628e-32	0.436329	0.48	0.331	3.03891e-28	Endothelial	Thrap3
Ash1l1	1.7186e-32	0.395304	0.535	0.381	3.39956e-28	Endothelial	Ash1l
Ccnd12	1.84206e-32	0.565269	0.509	0.335	3.64377e-28	Endothelial	Ccnd1
Pbrm11	1.90507e-32	0.407214	0.516	0.373	3.76842e-28	Endothelial	Pbrm1
Sfr1	1.91166e-32	0.378363	0.563	0.419	3.78145e-28	Endothelial	Sfr1
Sbds	2.00873e-32	0.414356	0.487	0.336	3.97347e-28	Endothelial	Sbds
Cdc42se22	2.06075e-32	0.2949	0.294	0.141	4.07636e-28	Endothelial	Cdc42se2
Dek1	2.22837e-32	0.380506	0.522	0.368	4.40794e-28	Endothelial	Dek
Pdcd10	2.40597e-32	0.365276	0.546	0.404	4.75924e-28	Endothelial	Pdcd10
Tjp2	2.55908e-32	0.370907	0.273	0.133	5.06212e-28	Endothelial	Tjp2
Trim24	3.1638e-32	0.409234	0.366	0.218	6.25831e-28	Endothelial	Trim24
Pdlim5	3.21474e-32	0.388298	0.35	0.2	6.35908e-28	Endothelial	Pdlim5
Dennd6a	3.54081e-32	0.354271	0.302	0.16	7.00408e-28	Endothelial	Dennd6a
Bcap311	3.86842e-32	0.386956	0.525	0.379	7.65211e-28	Endothelial	Bcap31
Ctsz1	4.12841e-32	0.317157	0.52	0.358	8.16641e-28	Endothelial	Ctsz
Rtf11	4.50288e-32	0.406599	0.461	0.31	8.90715e-28	Endothelial	Rtf1
Mtss1	4.67969e-32	0.396541	0.415	0.26	9.25689e-28	Endothelial	Mtss1
Eif4h	6.79232e-32	0.373217	0.548	0.412	1.34359e-27	Endothelial	Eif4h
Mgat1	8.18633e-32	0.458114	0.373	0.23	1.61934e-27	Endothelial	Mgat1
Arf1	1.77815e-31	0.337116	0.687	0.577	3.51737e-27	Endothelial	Arf1
Fez2	2.66093e-31	0.393563	0.382	0.229	5.26359e-27	Endothelial	Fez2
Ddx61	3.08629e-31	0.386212	0.546	0.415	6.10498e-27	Endothelial	Ddx6
Syn3	3.48597e-31	0.488774	0.395	0.249	6.89559e-27	Endothelial	Syn3
Hnrnpa31	3.84752e-31	0.359433	0.684	0.59	7.61079e-27	Endothelial	Hnrnpa3
Irx3	7.22402e-31	0.599359	0.31	0.168	1.42898e-26	Endothelial	Irx3
Sertad2	8.48882e-31	0.389839	0.341	0.197	1.67917e-26	Endothelial	Sertad2
Hmg20b	8.75174e-31	0.398692	0.468	0.327	1.73118e-26	Endothelial	Hmg20b
Taok1	1.17656e-30	0.411198	0.456	0.317	2.32734e-26	Endothelial	Taok1
Elk4	1.74504e-30	0.345823	0.283	0.146	3.45186e-26	Endothelial	Elk4
Chmp2a	1.89382e-30	0.319289	0.693	0.579	3.74616e-26	Endothelial	Chmp2a
Slc39a10	2.15862e-30	0.319709	0.265	0.131	4.26997e-26	Endothelial	Slc39a10
Spred2	2.65502e-30	0.35456	0.286	0.149	5.2519e-26	Endothelial	Spred2
Sf3b12	3.08486e-30	0.33188	0.637	0.511	6.10216e-26	Endothelial	Sf3b1
Srp142	6.94614e-30	0.338332	0.585	0.456	1.37402e-25	Endothelial	Srp14
Ralgapa1	7.79702e-30	0.386111	0.336	0.196	1.54233e-25	Endothelial	Ralgapa1
Emc3	9.66539e-30	0.39504	0.414	0.271	1.91191e-25	Endothelial	Emc3
Hexa1	2.10831e-29	0.268868	0.286	0.141	4.17045e-25	Endothelial	Hexa
Herc11	2.15589e-29	0.399682	0.384	0.239	4.26457e-25	Endothelial	Herc1
Fryl1	3.61611e-29	0.405894	0.314	0.172	7.15302e-25	Endothelial	Fryl
Gsk3b	4.44819e-29	0.39132	0.49	0.366	8.79896e-25	Endothelial	Gsk3b
Efcab14	5.44839e-29	0.396442	0.337	0.2	1.07775e-24	Endothelial	Efcab14
Map4k3	6.85722e-29	0.319063	0.297	0.16	1.35643e-24	Endothelial	Map4k3
Atp13a3	7.14902e-29	0.671146	0.378	0.252	1.41415e-24	Endothelial	Atp13a3
Arpc52	8.12583e-29	0.337823	0.584	0.459	1.60737e-24	Endothelial	Arpc5
Tulp4	8.18476e-29	0.59444	0.437	0.318	1.61903e-24	Endothelial	Tulp4
Rin2	9.32608e-29	0.331425	0.293	0.156	1.84479e-24	Endothelial	Rin2
Lzts2	1.0518e-28	0.28484	0.269	0.135	2.08057e-24	Endothelial	Lzts2
1110038F14Rik	1.30004e-28	0.331779	0.28	0.146	2.57161e-24	Endothelial	1110038F14Rik
Arl2bp1	1.32591e-28	0.389172	0.362	0.222	2.62278e-24	Endothelial	Arl2bp
Yif1b	1.39798e-28	0.364226	0.388	0.244	2.76535e-24	Endothelial	Yif1b
Nfe2l22	1.91941e-28	0.351874	0.49	0.342	3.79679e-24	Endothelial	Nfe2l2
Dgkz	2.21411e-28	0.315314	0.29	0.154	4.37974e-24	Endothelial	Dgkz
Fndc3b	2.40225e-28	0.336476	0.31	0.17	4.75189e-24	Endothelial	Fndc3b
Unc50	4.18346e-28	0.345886	0.407	0.268	8.2753e-24	Endothelial	Unc50
Polr2e	4.3017e-28	0.359787	0.503	0.368	8.50919e-24	Endothelial	Polr2e
Fubp11	4.52329e-28	0.368481	0.546	0.411	8.94751e-24	Endothelial	Fubp1
Cmip	4.58659e-28	0.361331	0.6	0.483	9.07273e-24	Endothelial	Cmip
Cggbp1	5.2092e-28	0.364975	0.476	0.341	1.03043e-23	Endothelial	Cggbp1
Psma7	6.05032e-28	0.303441	0.739	0.635	1.19681e-23	Endothelial	Psma7
Ikbkb2	6.59902e-28	0.401046	0.374	0.238	1.30535e-23	Endothelial	Ikbkb
Setd51	7.12255e-28	0.389132	0.347	0.213	1.40891e-23	Endothelial	Setd5
Snx3	9.71557e-28	0.29419	0.682	0.583	1.92184e-23	Endothelial	Snx3
Sf3b21	1.34012e-27	0.324836	0.611	0.503	2.65089e-23	Endothelial	Sf3b2
Dctn1	1.35122e-27	0.368044	0.37	0.232	2.67285e-23	Endothelial	Dctn1
Nenf	1.61051e-27	0.366878	0.57	0.453	3.18575e-23	Endothelial	Nenf
Phf20l1	2.64323e-27	0.419405	0.395	0.263	5.22856e-23	Endothelial	Phf20l1
Ssb1	3.05959e-27	0.304495	0.601	0.477	6.05218e-23	Endothelial	Ssb
Pmepa11	3.86072e-27	0.314559	0.356	0.203	7.6369e-23	Endothelial	Pmepa1
Mob1a2	4.79451e-27	0.317273	0.327	0.186	9.48402e-23	Endothelial	Mob1a
Appl1	5.20975e-27	0.331233	0.306	0.17	1.03054e-22	Endothelial	Appl1
Plgrkt1	5.80233e-27	0.378157	0.363	0.225	1.14776e-22	Endothelial	Plgrkt
Sbf2	6.92562e-27	0.319701	0.332	0.195	1.36996e-22	Endothelial	Sbf2
Smchd12	8.57825e-27	0.323962	0.376	0.234	1.69686e-22	Endothelial	Smchd1
1810037I17Rik	9.5995e-27	0.305552	0.63	0.506	1.89888e-22	Endothelial	1810037I17Rik
Matr31	1.0131e-26	0.372633	0.505	0.385	2.00401e-22	Endothelial	Matr3
Nipbl1	1.15401e-26	0.427069	0.468	0.345	2.28274e-22	Endothelial	Nipbl
Gle1	1.18721e-26	0.337368	0.298	0.166	2.34843e-22	Endothelial	Gle1
Zc3h7a1	1.90931e-26	0.391324	0.328	0.197	3.7768e-22	Endothelial	Zc3h7a
Ddx241	2.83175e-26	0.343766	0.556	0.439	5.60148e-22	Endothelial	Ddx24
Add1	3.10651e-26	0.353313	0.423	0.293	6.14498e-22	Endothelial	Add1
Sp1	3.86954e-26	0.301152	0.286	0.156	7.65435e-22	Endothelial	Sp1
1700020I14Rik2	4.6934e-26	0.396651	0.537	0.423	9.28402e-22	Endothelial	1700020I14Rik
Ttc3	5.25769e-26	0.358204	0.388	0.248	1.04002e-21	Endothelial	Ttc3
Crebbp	6.71724e-26	0.353723	0.42	0.29	1.32874e-21	Endothelial	Crebbp
Tor1aip11	6.81822e-26	0.395413	0.416	0.289	1.34871e-21	Endothelial	Tor1aip1
Hp1bp31	7.52544e-26	0.377216	0.512	0.392	1.48861e-21	Endothelial	Hp1bp3
Myo18a	1.00893e-25	0.375972	0.427	0.304	1.99577e-21	Endothelial	Myo18a
Capza21	1.11077e-25	0.307895	0.631	0.534	2.19722e-21	Endothelial	Capza2
Rasa11	1.27815e-25	0.35677	0.298	0.171	2.5283e-21	Endothelial	Rasa1
Tmem57	1.41202e-25	0.351985	0.306	0.179	2.79312e-21	Endothelial	Tmem57
Med13l	1.72303e-25	0.336408	0.286	0.161	3.40833e-21	Endothelial	Med13l
Ino80d	1.94429e-25	0.354389	0.341	0.211	3.846e-21	Endothelial	Ino80d
Rpl311	2.16075e-25	0.257178	0.85	0.782	4.27418e-21	Endothelial	Rpl31
Ptpn14	2.79611e-25	0.374856	0.346	0.214	5.53099e-21	Endothelial	Ptpn1
Kif1b	2.96757e-25	0.398258	0.435	0.313	5.87014e-21	Endothelial	Kif1b
Eif3f2	3.51769e-25	0.293287	0.619	0.512	6.95835e-21	Endothelial	Eif3f
Ttc143	4.54392e-25	0.346433	0.484	0.35	8.98833e-21	Endothelial	Ttc14
Arid4b1	6.50106e-25	0.376969	0.407	0.278	1.28598e-20	Endothelial	Arid4b
Thoc21	7.41762e-25	0.3676	0.435	0.311	1.46728e-20	Endothelial	Thoc2
Rbm8a	8.71073e-25	0.331917	0.487	0.362	1.72307e-20	Endothelial	Rbm8a
Ppp2r5c	9.06891e-25	0.29348	0.298	0.17	1.79392e-20	Endothelial	Ppp2r5c
Ralb	1.24839e-24	0.322976	0.376	0.241	2.46945e-20	Endothelial	Ralb
Rbck1	1.3545e-24	0.337159	0.303	0.177	2.67934e-20	Endothelial	Rbck1
Pgrmc1	1.82854e-24	0.266975	0.516	0.381	3.61703e-20	Endothelial	Pgrmc1
Pdcl3	2.52836e-24	0.313036	0.424	0.288	5.00136e-20	Endothelial	Pdcl3
Rsrc21	2.6407e-24	0.357348	0.547	0.434	5.22357e-20	Endothelial	Rsrc2
Mphosph81	2.94586e-24	0.430406	0.382	0.256	5.82721e-20	Endothelial	Mphosph8
Srpr	3.63677e-24	0.386057	0.456	0.338	7.19389e-20	Endothelial	Srpr
Ccdc591	3.71701e-24	0.357691	0.386	0.261	7.35262e-20	Endothelial	Ccdc59
Fam195b	3.90027e-24	0.324911	0.384	0.25	7.71513e-20	Endothelial	Fam195b
Gm210921	6.43812e-24	0.37665	0.388	0.264	1.27352e-19	Endothelial	Gm21092
Fcho2	7.0804e-24	0.370627	0.457	0.341	1.40057e-19	Endothelial	Fcho2
Rbm32	7.87723e-24	0.320226	0.556	0.446	1.55819e-19	Endothelial	Rbm3
Lmbrd1	7.93981e-24	0.357828	0.361	0.237	1.57057e-19	Endothelial	Lmbrd1
Brd2	8.00783e-24	0.371586	0.472	0.356	1.58403e-19	Endothelial	Brd2
Smad4	1.391e-23	0.35749	0.359	0.236	2.75155e-19	Endothelial	Smad4
Pnisr2	1.45606e-23	0.277768	0.556	0.389	2.88023e-19	Endothelial	Pnisr
Pip5k1c	1.49209e-23	0.281413	0.254	0.135	2.9515e-19	Endothelial	Pip5k1c
Hdac11	1.71686e-23	0.319082	0.324	0.198	3.39612e-19	Endothelial	Hdac1
Atraid	1.84841e-23	0.304636	0.567	0.453	3.65634e-19	Endothelial	Atraid
Lbr2	2.27902e-23	0.340731	0.293	0.17	4.50813e-19	Endothelial	Lbr
Ssr1	4.02816e-23	0.364309	0.377	0.257	7.9681e-19	Endothelial	Ssr1
Smarce11	4.51254e-23	0.323092	0.386	0.259	8.92625e-19	Endothelial	Smarce1
Eif3c	4.54227e-23	0.250085	0.682	0.583	8.98506e-19	Endothelial	Eif3c
Cetn3	5.35214e-23	0.349623	0.461	0.341	1.05871e-18	Endothelial	Cetn3
Oaz2	6.01645e-23	0.450551	0.467	0.361	1.19011e-18	Endothelial	Oaz2
Nckap1	9.53505e-23	0.310712	0.484	0.372	1.88613e-18	Endothelial	Nckap1
Hnrnpd2	9.88466e-23	0.323401	0.509	0.398	1.95528e-18	Endothelial	Hnrnpd
Arhgef7	1.21119e-22	0.300897	0.264	0.148	2.39586e-18	Endothelial	Arhgef7
Dhrs3	1.21862e-22	0.412723	0.433	0.321	2.41056e-18	Endothelial	Dhrs3
Chtop	1.34075e-22	0.304955	0.341	0.218	2.65213e-18	Endothelial	Chtop
Kpna41	1.3798e-22	0.33329	0.385	0.263	2.72938e-18	Endothelial	Kpna4
2810474O19Rik1	1.50804e-22	0.338609	0.497	0.362	2.98306e-18	Endothelial	2810474O19Rik
Ccdc47	1.52695e-22	0.345238	0.449	0.336	3.02045e-18	Endothelial	Ccdc47
Nrbp1	1.80515e-22	0.338788	0.325	0.202	3.57078e-18	Endothelial	Nrbp1
Ginm1	1.90815e-22	0.338788	0.382	0.265	3.77452e-18	Endothelial	Ginm1
Luc7l32	1.94796e-22	0.333863	0.475	0.359	3.85327e-18	Endothelial	Luc7l3
Tmed2	2.13275e-22	0.316145	0.581	0.489	4.21879e-18	Endothelial	Tmed2
Cirbp1	2.19212e-22	0.346396	0.343	0.219	4.33623e-18	Endothelial	Cirbp
Foxn3	2.97442e-22	0.314274	0.295	0.178	5.8837e-18	Endothelial	Foxn3
Pja2	3.15776e-22	0.318	0.365	0.241	6.24637e-18	Endothelial	Pja2
Zfp148	3.79087e-22	0.336708	0.392	0.275	7.49872e-18	Endothelial	Zfp148
Phactr2	5.9291e-22	0.332804	0.366	0.24	1.17283e-17	Endothelial	Phactr2
Kansl11	6.40642e-22	0.301129	0.329	0.21	1.26725e-17	Endothelial	Kansl1
Dlgap41	6.79936e-22	0.27429	0.259	0.141	1.34498e-17	Endothelial	Dlgap4
Rbbp61	7.08544e-22	0.359239	0.465	0.359	1.40157e-17	Endothelial	Rbbp6
Prkd3	7.4928e-22	0.334624	0.302	0.185	1.48215e-17	Endothelial	Prkd3
Rap1a2	9.89106e-22	0.301303	0.566	0.455	1.95655e-17	Endothelial	Rap1a
Ppp1r12a1	9.90165e-22	0.323331	0.346	0.224	1.95864e-17	Endothelial	Ppp1r12a
Mob4	1.00253e-21	0.322163	0.445	0.331	1.98311e-17	Endothelial	Mob4
Vdac3	1.13693e-21	0.304039	0.55	0.462	2.24897e-17	Endothelial	Vdac3
Phip2	1.16828e-21	0.36256	0.384	0.261	2.31097e-17	Endothelial	Phip
Atg101	1.17802e-21	0.31721	0.314	0.195	2.33024e-17	Endothelial	Atg101
Ube2i1	1.31312e-21	0.280743	0.48	0.37	2.59748e-17	Endothelial	Ube2i
Apc	1.32195e-21	0.326863	0.318	0.199	2.61495e-17	Endothelial	Apc
Rpn1	1.44794e-21	0.347077	0.524	0.416	2.86418e-17	Endothelial	Rpn1
Khdrbs12	2.29986e-21	0.323018	0.401	0.282	4.54935e-17	Endothelial	Khdrbs1
Hnrnpm	2.54699e-21	0.321232	0.522	0.418	5.03821e-17	Endothelial	Hnrnpm
Mbd21	3.02684e-21	0.35417	0.499	0.409	5.98739e-17	Endothelial	Mbd2
Wbp51	3.37716e-21	0.254769	0.493	0.341	6.68035e-17	Endothelial	Wbp5
Pnn2	3.55442e-21	0.29376	0.506	0.371	7.031e-17	Endothelial	Pnn
Zcchc111	4.63406e-21	0.28305	0.295	0.175	9.16663e-17	Endothelial	Zcchc11
Clk12	4.91051e-21	0.331759	0.491	0.378	9.71349e-17	Endothelial	Clk1
Strn3	5.07107e-21	0.35441	0.468	0.367	1.00311e-16	Endothelial	Strn3
Kdm1a	5.11482e-21	0.34465	0.302	0.185	1.01176e-16	Endothelial	Kdm1a
Xrn11	5.39355e-21	0.347784	0.321	0.205	1.0669e-16	Endothelial	Xrn1
Zmynd11	5.73423e-21	0.346862	0.423	0.317	1.13429e-16	Endothelial	Zmynd11
Os92	5.79887e-21	0.352262	0.459	0.353	1.14707e-16	Endothelial	Os9
Skap21	7.66235e-21	0.29242	0.389	0.268	1.51569e-16	Endothelial	Skap2
Zfp36l22	8.82599e-21	0.251286	0.412	0.286	1.74587e-16	Endothelial	Zfp36l2
Msl11	9.69693e-21	0.334329	0.332	0.218	1.91815e-16	Endothelial	Msl1
Ctbp2	1.48346e-20	0.267367	0.268	0.154	2.93442e-16	Endothelial	Ctbp2
Zmiz12	1.60898e-20	0.325059	0.45	0.334	3.18271e-16	Endothelial	Zmiz1
Baz1b1	1.6335e-20	0.377494	0.367	0.256	3.23122e-16	Endothelial	Baz1b
Trim25	1.66006e-20	0.354301	0.344	0.232	3.28377e-16	Endothelial	Trim25
Usp11	2.0446e-20	0.255871	0.279	0.164	4.04442e-16	Endothelial	Usp1
Anapc11	2.24434e-20	0.295675	0.42	0.302	4.43952e-16	Endothelial	Anapc11
Srsf112	3.16287e-20	0.269877	0.552	0.436	6.25648e-16	Endothelial	Srsf11
Ccnd31	4.41661e-20	0.292577	0.355	0.238	8.7365e-16	Endothelial	Ccnd3
Mtmr2	5.28011e-20	0.269335	0.256	0.146	1.04446e-15	Endothelial	Mtmr2
Sde2	5.89196e-20	0.273741	0.299	0.183	1.16549e-15	Endothelial	Sde2
Arid1a1	6.13131e-20	0.341785	0.39	0.283	1.21283e-15	Endothelial	Arid1a
Sgms1	6.15652e-20	0.393541	0.301	0.194	1.21782e-15	Endothelial	Sgms1
Hnrnpr1	6.5079e-20	0.303168	0.478	0.369	1.28733e-15	Endothelial	Hnrnpr
Rbm22	7.55622e-20	0.261677	0.271	0.159	1.4947e-15	Endothelial	Rbm22
Atp6ap11	7.83389e-20	0.324181	0.403	0.289	1.54962e-15	Endothelial	Atp6ap1
Amotl2	9.09787e-20	0.315174	0.294	0.18	1.79965e-15	Endothelial	Amotl2
Imp3	9.27201e-20	0.305566	0.476	0.378	1.8341e-15	Endothelial	Imp3
Acsl51	9.73691e-20	0.259522	0.271	0.155	1.92606e-15	Endothelial	Acsl5
Ythdc11	1.22002e-19	0.365492	0.395	0.291	2.41332e-15	Endothelial	Ythdc1
Ctsl	1.89785e-19	0.278043	0.735	0.607	3.75413e-15	Endothelial	Ctsl
Kmt2c	2.09444e-19	0.342952	0.382	0.275	4.14301e-15	Endothelial	Kmt2c
Dazap2	2.68406e-19	0.309929	0.517	0.427	5.30934e-15	Endothelial	Dazap2
Api5	4.01986e-19	0.272077	0.366	0.252	7.95168e-15	Endothelial	Api5
Hnrnpdl1	4.02739e-19	0.327167	0.403	0.296	7.96659e-15	Endothelial	Hnrnpdl
Rnf19a	4.19166e-19	0.279872	0.265	0.157	8.29152e-15	Endothelial	Rnf19a
Chic22	4.58267e-19	0.262205	0.297	0.185	9.06497e-15	Endothelial	Chic2
Rab11b	4.81981e-19	0.29793	0.431	0.323	9.53408e-15	Endothelial	Rab11b
Pkn2	7.11553e-19	0.320363	0.491	0.394	1.40752e-14	Endothelial	Pkn2
Sugt1	7.84718e-19	0.314049	0.429	0.32	1.55225e-14	Endothelial	Sugt1
Mvp1	8.64588e-19	0.270167	0.264	0.156	1.71024e-14	Endothelial	Mvp
Arhgap171	8.65345e-19	0.288574	0.282	0.174	1.71174e-14	Endothelial	Arhgap17
Golga7	1.0167e-18	0.279892	0.313	0.202	2.01113e-14	Endothelial	Golga7
Oxr1	1.05837e-18	0.304041	0.269	0.165	2.09357e-14	Endothelial	Oxr1
Srsf5	1.5313e-18	0.257561	0.654	0.586	3.02907e-14	Endothelial	Srsf5
Helz1	1.53546e-18	0.330651	0.305	0.199	3.03729e-14	Endothelial	Helz
Sec621	1.55797e-18	0.250463	0.781	0.661	3.08181e-14	Endothelial	Sec62
Lims1	1.58693e-18	0.297031	0.331	0.221	3.13911e-14	Endothelial	Lims1
Ppp1ca1	1.9227e-18	0.256206	0.645	0.584	3.80329e-14	Endothelial	Ppp1ca
Atp2c11	2.13479e-18	0.287512	0.321	0.212	4.22282e-14	Endothelial	Atp2c1
Rrp1	2.52761e-18	0.268349	0.498	0.404	4.99987e-14	Endothelial	Rrp1
Dnajc11	3.27888e-18	0.352854	0.369	0.267	6.48596e-14	Endothelial	Dnajc1
Rab10	4.61461e-18	0.276901	0.509	0.423	9.12815e-14	Endothelial	Rab10
Ppil41	4.6381e-18	0.261419	0.284	0.176	9.17463e-14	Endothelial	Ppil4
Klf91	8.54565e-18	0.264306	0.622	0.533	1.69041e-13	Endothelial	Klf9
Bub3	9.17272e-18	0.307929	0.359	0.254	1.81446e-13	Endothelial	Bub3
Chd1	9.67048e-18	0.292563	0.386	0.288	1.91292e-13	Endothelial	Chd1
Anp32b2	1.04129e-17	0.280006	0.49	0.397	2.05977e-13	Endothelial	Anp32b
Top1	1.12586e-17	0.259227	0.639	0.549	2.22707e-13	Endothelial	Top1
Bax	1.21012e-17	0.312812	0.498	0.415	2.39374e-13	Endothelial	Bax
Tgm2	1.22766e-17	0.389806	0.348	0.24	2.42843e-13	Endothelial	Tgm2
Gatad2a	1.25964e-17	0.343662	0.381	0.285	2.4917e-13	Endothelial	Gatad2a
Ilk	1.31719e-17	0.280485	0.366	0.257	2.60554e-13	Endothelial	Ilk
H2afz2	1.32042e-17	0.335743	0.728	0.69	2.61192e-13	Endothelial	H2afz
N4bp1	1.58309e-17	0.293711	0.28	0.179	3.1315e-13	Endothelial	N4bp1
Mylip	1.80548e-17	0.355126	0.305	0.201	3.57142e-13	Endothelial	Mylip
Gps21	1.83533e-17	0.299027	0.273	0.171	3.63046e-13	Endothelial	Gps2
Utp11l	1.87496e-17	0.274517	0.392	0.288	3.70885e-13	Endothelial	Utp11l
Fam76a	2.04818e-17	0.323171	0.331	0.229	4.0515e-13	Endothelial	Fam76a
Ptp4a22	2.57937e-17	0.254113	0.536	0.445	5.10226e-13	Endothelial	Ptp4a2
5031425E22Rik	2.62525e-17	0.302625	0.325	0.222	5.19301e-13	Endothelial	5031425E22Rik
Cltb	3.04721e-17	0.284909	0.516	0.439	6.02768e-13	Endothelial	Cltb
Prmt11	3.26713e-17	0.250405	0.346	0.234	6.46271e-13	Endothelial	Prmt1
Pum1	3.35196e-17	0.325232	0.414	0.319	6.63051e-13	Endothelial	Pum1
Hras	4.24239e-17	0.281649	0.55	0.477	8.39187e-13	Endothelial	Hras
N4bp2l21	4.35807e-17	0.299732	0.416	0.323	8.62071e-13	Endothelial	N4bp2l2
Hnrnpa12	4.77054e-17	0.310935	0.405	0.303	9.4366e-13	Endothelial	Hnrnpa1
Uhrf21	5.40463e-17	0.314029	0.314	0.215	1.06909e-12	Endothelial	Uhrf2
Ubtf	5.66674e-17	0.291479	0.419	0.321	1.12094e-12	Endothelial	Ubtf
Cldnd1	5.90131e-17	0.267932	0.263	0.162	1.16734e-12	Endothelial	Cldnd1
Hnrnph3	7.08835e-17	0.305618	0.324	0.219	1.40215e-12	Endothelial	Hnrnph3
Dync1li2	7.9449e-17	0.310133	0.282	0.182	1.57158e-12	Endothelial	Dync1li2
Nhp2l1	8.18569e-17	0.262925	0.476	0.379	1.61921e-12	Endothelial	Nhp2l1
Wac	8.96094e-17	0.305952	0.405	0.311	1.77256e-12	Endothelial	Wac
Mkln1	9.20788e-17	0.289457	0.488	0.395	1.82141e-12	Endothelial	Mkln1
Zfp326	1.02029e-16	0.291156	0.297	0.196	2.01824e-12	Endothelial	Zfp326
Supt16	1.14685e-16	0.278317	0.392	0.289	2.26858e-12	Endothelial	Supt16
Abhd16a	1.33307e-16	0.284543	0.316	0.216	2.63694e-12	Endothelial	Abhd16a
Prdm2	1.37842e-16	0.301848	0.302	0.204	2.72665e-12	Endothelial	Prdm2
Ppm1g1	1.60385e-16	0.258395	0.312	0.21	3.17257e-12	Endothelial	Ppm1g
Angel2	2.42086e-16	0.279834	0.29	0.189	4.7887e-12	Endothelial	Angel2
Tvp23b	2.64228e-16	0.288953	0.298	0.198	5.2267e-12	Endothelial	Tvp23b
Smarca51	2.85168e-16	0.282164	0.459	0.367	5.6409e-12	Endothelial	Smarca5
Pdzd8	4.99595e-16	0.285844	0.259	0.164	9.88249e-12	Endothelial	Pdzd8
Pafah1b2	5.35597e-16	0.287772	0.329	0.231	1.05946e-11	Endothelial	Pafah1b2
Zc3h131	6.43556e-16	0.367589	0.317	0.223	1.27302e-11	Endothelial	Zc3h13
Phf31	6.59791e-16	0.281232	0.437	0.342	1.30513e-11	Endothelial	Phf3
Kdelr2	8.69697e-16	0.274668	0.293	0.196	1.72035e-11	Endothelial	Kdelr2
Bik	1.05891e-15	0.281196	0.26	0.164	2.09462e-11	Endothelial	Bik
Ppp2r5a2	1.2113e-15	0.292115	0.392	0.295	2.39607e-11	Endothelial	Ppp2r5a
Pttg11	1.25439e-15	0.319774	0.427	0.335	2.4813e-11	Endothelial	Pttg1
Fbxo11	1.76987e-15	0.252074	0.259	0.161	3.50098e-11	Endothelial	Fbxo11
G3bp11	2.53626e-15	0.265125	0.487	0.409	5.01698e-11	Endothelial	G3bp1
Ssrp11	2.6816e-15	0.292127	0.322	0.225	5.30447e-11	Endothelial	Ssrp1
Ddost1	3.04233e-15	0.27828	0.363	0.272	6.01803e-11	Endothelial	Ddost
Smc3	3.44148e-15	0.29161	0.361	0.266	6.80759e-11	Endothelial	Smc3
Rgl11	3.94182e-15	0.309258	0.463	0.376	7.79731e-11	Endothelial	Rgl1
Mysm1	4.13427e-15	0.322956	0.321	0.228	8.178e-11	Endothelial	Mysm1
Pcmtd11	4.5409e-15	0.253844	0.461	0.373	8.98235e-11	Endothelial	Pcmtd1
Ppig1	4.79036e-15	0.303711	0.448	0.364	9.4758e-11	Endothelial	Ppig
Rsbn1	5.1534e-15	0.280272	0.264	0.171	1.01939e-10	Endothelial	Rsbn1
Brd1	6.04347e-15	0.262048	0.359	0.269	1.19546e-10	Endothelial	Brd1
Ddx211	6.21627e-15	0.298115	0.324	0.231	1.22964e-10	Endothelial	Ddx21
H1f0	7.18999e-15	0.320803	0.468	0.382	1.42225e-10	Endothelial	H1f0
Tbl1x	7.85308e-15	0.284633	0.382	0.293	1.55342e-10	Endothelial	Tbl1x
Lsm14a	8.10798e-15	0.271594	0.293	0.2	1.60384e-10	Endothelial	Lsm14a
Fam63b	1.00744e-14	0.291329	0.424	0.342	1.99282e-10	Endothelial	Fam63b
Ssna1	1.01715e-14	0.251812	0.336	0.241	2.01202e-10	Endothelial	Ssna1
Ddx181	1.04711e-14	0.252095	0.332	0.235	2.07129e-10	Endothelial	Ddx18
Naa20	1.22195e-14	0.26091	0.435	0.354	2.41714e-10	Endothelial	Naa20
Dpm3	1.2332e-14	0.28852	0.499	0.431	2.43939e-10	Endothelial	Dpm3
Crk	1.29531e-14	0.287477	0.37	0.284	2.56225e-10	Endothelial	Crk
Nptn1	1.37835e-14	0.27452	0.359	0.268	2.72652e-10	Endothelial	Nptn
Rsf11	1.42246e-14	0.268591	0.32	0.226	2.81377e-10	Endothelial	Rsf1
Cdc37	1.53337e-14	0.258331	0.524	0.45	3.03316e-10	Endothelial	Cdc37
Krit11	1.63597e-14	0.264177	0.4	0.306	3.23611e-10	Endothelial	Krit1
Slu7	2.01912e-14	0.257603	0.309	0.214	3.99402e-10	Endothelial	Slu7
Sfpq1	2.76156e-14	0.266032	0.497	0.415	5.46265e-10	Endothelial	Sfpq
Gpatch8	3.19598e-14	0.291785	0.362	0.273	6.32196e-10	Endothelial	Gpatch8
Ssfa2	3.83005e-14	0.318201	0.288	0.2	7.57623e-10	Endothelial	Ssfa2
Tmco1	3.88107e-14	0.253422	0.569	0.492	7.67714e-10	Endothelial	Tmco1
Psmd7	4.29616e-14	0.251039	0.491	0.422	8.49823e-10	Endothelial	Psmd7
Nsd11	4.37854e-14	0.297711	0.424	0.349	8.66119e-10	Endothelial	Nsd1
Zfp6641	4.69639e-14	0.262651	0.293	0.202	9.28992e-10	Endothelial	Zfp664
Agrn	5.57559e-14	0.325511	0.253	0.165	1.10291e-09	Endothelial	Agrn
Ddx17	6.70816e-14	0.262637	0.476	0.388	1.32694e-09	Endothelial	Ddx17
Dhx361	7.40558e-14	0.27264	0.424	0.343	1.4649e-09	Endothelial	Dhx36
Vps4b	7.9019e-14	0.297625	0.374	0.29	1.56307e-09	Endothelial	Vps4b
Eif1b	8.0888e-14	0.254885	0.48	0.399	1.60005e-09	Endothelial	Eif1b
Zcchc72	8.66085e-14	0.266879	0.361	0.269	1.7132e-09	Endothelial	Zcchc7
Smek21	1.06239e-13	0.296006	0.363	0.284	2.10152e-09	Endothelial	Smek2
Kat6a1	1.19981e-13	0.280282	0.286	0.199	2.37334e-09	Endothelial	Kat6a
Cdkn1b2	1.2182e-13	0.251986	0.327	0.235	2.40973e-09	Endothelial	Cdkn1b
Mga	1.30683e-13	0.29201	0.306	0.217	2.58504e-09	Endothelial	Mga
Commd71	1.46829e-13	0.257261	0.253	0.165	2.90442e-09	Endothelial	Commd7
Alpl1	1.47796e-13	0.318889	0.324	0.226	2.92354e-09	Endothelial	Alpl
Spen	1.4991e-13	0.302862	0.322	0.239	2.96537e-09	Endothelial	Spen
Tmem128	1.60381e-13	0.252149	0.297	0.206	3.1725e-09	Endothelial	Tmem128
Cnih41	2.07383e-13	0.316286	0.396	0.32	4.10224e-09	Endothelial	Cnih4
Cflar	2.2743e-13	0.26422	0.448	0.376	4.49879e-09	Endothelial	Cflar
Cdipt1	2.69298e-13	0.267758	0.288	0.202	5.32699e-09	Endothelial	Cdipt
Sel1l	3.10847e-13	0.301393	0.361	0.283	6.14886e-09	Endothelial	Sel1l
Aqp1	3.12741e-13	1.01317	0.17	0.316	6.18633e-09	Endothelial	Aqp1
Rnf1301	3.57633e-13	0.314029	0.347	0.268	7.07434e-09	Endothelial	Rnf130
Glmp	3.91005e-13	0.296216	0.392	0.317	7.73447e-09	Endothelial	Glmp
Col18a1	3.93009e-13	0.302022	0.303	0.203	7.77412e-09	Endothelial	Col18a1
Ctbp1	4.69158e-13	0.257252	0.37	0.288	9.28041e-09	Endothelial	Ctbp1
Fam114a2	4.75642e-13	0.264902	0.336	0.248	9.40867e-09	Endothelial	Fam114a2
Crebrf	5.20445e-13	0.283417	0.373	0.293	1.02949e-08	Endothelial	Crebrf
Aggf1	5.25434e-13	0.308094	0.275	0.19	1.03936e-08	Endothelial	Aggf1
Clock	5.60652e-13	0.251883	0.34	0.255	1.10903e-08	Endothelial	Clock
Senp62	5.81156e-13	0.282405	0.473	0.412	1.14958e-08	Endothelial	Senp6
Cdk121	6.25597e-13	0.268884	0.381	0.3	1.23749e-08	Endothelial	Cdk12
Ntan1	6.43157e-13	0.265867	0.337	0.25	1.27223e-08	Endothelial	Ntan1
Itga1	6.9376e-13	0.307994	0.259	0.173	1.37233e-08	Endothelial	Itga1
Hnrnpl1	7.28108e-13	0.271118	0.385	0.306	1.44027e-08	Endothelial	Hnrnpl
Ccnt1	8.50067e-13	0.288001	0.297	0.215	1.68152e-08	Endothelial	Ccnt1
Arid4a2	8.87716e-13	0.281874	0.316	0.23	1.75599e-08	Endothelial	Arid4a
Wbp11	9.52361e-13	0.271103	0.365	0.282	1.88387e-08	Endothelial	Wbp11
Rapgef3	1.01647e-12	0.271188	0.328	0.246	2.01067e-08	Endothelial	Rapgef3
Prpf8	1.02383e-12	0.272266	0.362	0.285	2.02523e-08	Endothelial	Prpf8
Gtpbp22	1.15211e-12	0.265359	0.268	0.185	2.279e-08	Endothelial	Gtpbp2
Otulin1	1.19507e-12	0.271209	0.297	0.212	2.36396e-08	Endothelial	Otulin
Kdm2a	1.25802e-12	0.294188	0.344	0.267	2.48848e-08	Endothelial	Kdm2a
Cbx31	1.27981e-12	0.283799	0.401	0.325	2.5316e-08	Endothelial	Cbx3
Abi11	2.04034e-12	0.254932	0.298	0.214	4.03599e-08	Endothelial	Abi1
Zfp644	2.23467e-12	0.292225	0.388	0.317	4.4204e-08	Endothelial	Zfp644
Cdk13	2.55388e-12	0.265757	0.287	0.206	5.05184e-08	Endothelial	Cdk13
Anapc5	3.2129e-12	0.252997	0.468	0.41	6.35544e-08	Endothelial	Anapc5
H2-T221	3.34931e-12	0.284917	0.347	0.264	6.62527e-08	Endothelial	H2-T22
Fgfr1op2	4.14831e-12	0.255966	0.449	0.386	8.20577e-08	Endothelial	Fgfr1op2
Pam	4.53052e-12	0.26564	0.318	0.236	8.96182e-08	Endothelial	Pam
Smc61	4.85246e-12	0.296391	0.367	0.292	9.59865e-08	Endothelial	Smc6
Usp34	5.36026e-12	0.260359	0.412	0.342	1.06031e-07	Endothelial	Usp34
Pcm1	8.62568e-12	0.259711	0.42	0.35	1.70625e-07	Endothelial	Pcm1
Mydgf	9.98389e-12	0.253231	0.389	0.314	1.97491e-07	Endothelial	Mydgf
Ubn21	1.29437e-11	0.302413	0.378	0.306	2.56039e-07	Endothelial	Ubn2
Cnot6l2	1.5809e-11	0.250663	0.327	0.244	3.12717e-07	Endothelial	Cnot6l
Chd8	2.11052e-11	0.255216	0.303	0.226	4.17483e-07	Endothelial	Chd8
Nktr2	2.17899e-11	0.253587	0.441	0.361	4.31026e-07	Endothelial	Nktr
Supt6	3.85513e-11	0.251954	0.313	0.235	7.62583e-07	Endothelial	Supt6
Sar1a	4.00746e-11	0.252586	0.367	0.298	7.92716e-07	Endothelial	Sar1a
Ccnl12	4.51771e-11	0.277686	0.356	0.282	8.93648e-07	Endothelial	Ccnl1
Nek7	4.68013e-11	0.254706	0.416	0.356	9.25777e-07	Endothelial	Nek7
Ube2q1	5.82105e-11	0.253547	0.361	0.288	1.15146e-06	Endothelial	Ube2q1
Suv420h11	6.4897e-11	0.260268	0.309	0.235	1.28373e-06	Endothelial	Suv420h1
Mib1	6.6439e-11	0.271849	0.279	0.206	1.31423e-06	Endothelial	Mib1
Rfc1	8.46815e-11	0.262684	0.299	0.222	1.67508e-06	Endothelial	Rfc1
Ddx39b1	9.18203e-11	0.296087	0.366	0.302	1.8163e-06	Endothelial	Ddx39b
Stk382	1.1503e-10	0.265645	0.328	0.256	2.2754e-06	Endothelial	Stk38
Phc3	1.7667e-10	0.27917	0.284	0.213	3.49472e-06	Endothelial	Phc3
Rtfdc1	1.79889e-10	0.254432	0.359	0.287	3.55838e-06	Endothelial	Rtfdc1
Atf4	1.83141e-10	0.275971	0.352	0.286	3.62271e-06	Endothelial	Atf4
Uggt1	3.23647e-10	0.298934	0.259	0.189	6.40206e-06	Endothelial	Uggt1
Dnajb11	5.15285e-10	0.253491	0.405	0.346	1.01928e-05	Endothelial	Dnajb11
Lman2	6.65809e-10	0.253629	0.401	0.349	1.31704e-05	Endothelial	Lman2
Insr	8.56813e-10	0.266295	0.272	0.207	1.69486e-05	Endothelial	Insr
Rnf1671	9.62795e-10	0.250246	0.288	0.221	1.9045e-05	Endothelial	Rnf167
Gatad2b	1.20366e-09	0.25584	0.313	0.247	2.38096e-05	Endothelial	Gatad2b
Rbm28	1.66084e-09	0.273789	0.354	0.292	3.2853e-05	Endothelial	Rbm28
Tnrc6b1	2.31044e-09	0.263477	0.4	0.349	4.57029e-05	Endothelial	Tnrc6b
Chd6	3.10832e-09	0.265443	0.335	0.27	6.14857e-05	Endothelial	Chd6
Ccnl2	1.41125e-08	0.261784	0.39	0.34	0.00027916	Endothelial	Ccnl2
Man1a1	2.8212e-08	0.262048	0.301	0.239	0.000558062	Endothelial	Man1a
Ablim11	6.76818e-08	0.284961	0.284	0.227	0.00133881	Endothelial	Ablim1
Zzz3	3.57664e-06	0.264633	0.279	0.235	0.0707495	Endothelial	Zzz3
Azin11	0.0016291	0.259108	0.329	0.323	1	Endothelial	Azin1
Atp6v1g3	0	4.25434	0.983	0.046	0	Intercalated	Atp6v1g3
Atp6v0d2	0	2.31798	0.913	0.011	0	Intercalated	Atp6v0d2
Atp6v1c2	0	2.26041	0.895	0.013	0	Intercalated	Atp6v1c2
Spink8	0	2.1048	0.782	0.044	0	Intercalated	Spink8
Hmx2	0	1.89185	0.507	0.005	0	Intercalated	Hmx2
Aqp6	0	1.86022	0.41	0.005	0	Intercalated	Aqp6
Ckmt11	0	1.78753	0.852	0.078	0	Intercalated	Ckmt1
Atp6v1b11	0	1.76426	0.808	0.074	0	Intercalated	Atp6v1b1
Slc4a1	0	1.69257	0.362	0.005	0	Intercalated	Slc4a1
Foxi1	0	1.59584	0.694	0.006	0	Intercalated	Foxi1
Serpinb9	0	1.48475	0.686	0.054	0	Intercalated	Serpinb9
Ociad2	0	1.48421	0.738	0.045	0	Intercalated	Ociad2
Kit	0	1.20366	0.45	0.008	0	Intercalated	Kit
Rcan2	0	1.13012	0.686	0.028	0	Intercalated	Rcan2
Plet1	0	1.10223	0.633	0.035	0	Intercalated	Plet1
Tmem61	0	1.08846	0.581	0.009	0	Intercalated	Tmem61
Oxgr1	0	1.04693	0.524	0.013	0	Intercalated	Oxgr1
Insrr	0	0.925084	0.367	0.003	0	Intercalated	Insrr
Slc4a9	0	0.906101	0.511	0.002	0	Intercalated	Slc4a9
Serpinb6b	0	0.878866	0.581	0.029	0	Intercalated	Serpinb6b
Plcg2	0	0.853805	0.585	0.034	0	Intercalated	Plcg2
Syn2	0	0.815653	0.563	0.014	0	Intercalated	Syn2
Hepacam2	0	0.811562	0.541	0.006	0	Intercalated	Hepacam2
Guca2a	0	0.807125	0.467	0.002	0	Intercalated	Guca2a
Avpr1a	0	0.763003	0.537	0.005	0	Intercalated	Avpr1a
Tmem117	0	0.73186	0.533	0.02	0	Intercalated	Tmem117
Tmem52	0	0.675156	0.507	0.009	0	Intercalated	Tmem52
Cpsf4l	0	0.638074	0.45	0	0	Intercalated	Cpsf4l
Malrd1	0	0.616821	0.354	0.01	0	Intercalated	Malrd1
Wscd2	0	0.556719	0.454	0.012	0	Intercalated	Wscd2
Dmrt2	0	0.538503	0.314	0.003	0	Intercalated	Dmrt2
Parm1	0	0.46784	0.459	0.02	0	Intercalated	Parm1
Edn3	0	0.458508	0.389	0.004	0	Intercalated	Edn3
2610016A17Rik	0	0.401349	0.297	0.001	0	Intercalated	2610016A17Rik
Rhou	0	0.397062	0.332	0.007	0	Intercalated	Rhou
9130008F23Rik	0	0.354135	0.354	0.009	0	Intercalated	9130008F23Rik
Tmem2131	2.076e-306	2.39625	0.961	0.143	4.10653e-302	Intercalated	Tmem213
Fam221a	4.14117e-306	0.35777	0.258	0.004	8.19164e-302	Intercalated	Fam221a
Ybx2	1.36152e-286	0.62722	0.441	0.021	2.69322e-282	Intercalated	Ybx2
Shisa4	1.91262e-280	0.751893	0.576	0.041	3.78336e-276	Intercalated	Shisa4
Asb15	6.82876e-280	0.317746	0.332	0.011	1.3508e-275	Intercalated	Asb15
Foxq11	9.22943e-274	0.595558	0.472	0.026	1.82567e-269	Intercalated	Foxq1
Rhbg	6.80888e-248	1.39396	0.541	0.042	1.34686e-243	Intercalated	Rhbg
Irs1	1.16923e-239	0.523926	0.415	0.023	2.31286e-235	Intercalated	Irs1
Bmpr1b	1.55023e-238	0.388224	0.415	0.023	3.06651e-234	Intercalated	Bmpr1b
Emb2	1.94247e-233	0.989279	0.559	0.047	3.8424e-229	Intercalated	Emb
Slc26a4	8.20131e-230	1.41144	0.314	0.013	1.6223e-225	Intercalated	Slc26a4
Plekhd1	1.67595e-222	0.364592	0.358	0.018	3.3152e-218	Intercalated	Plekhd1
Efhd11	1.59985e-220	1.37654	0.782	0.111	3.16467e-216	Intercalated	Efhd1
Stap12	1.65307e-214	0.642101	0.441	0.03	3.26994e-210	Intercalated	Stap1
Pkib	7.37275e-212	0.413827	0.297	0.012	1.4584e-207	Intercalated	Pkib
Hsbp1l1	1.74587e-210	0.67243	0.45	0.033	3.4535e-206	Intercalated	Hsbp1l1
Krt71	8.37567e-209	1.40164	0.812	0.124	1.65679e-204	Intercalated	Krt7
Plagl1	2.01625e-206	0.444788	0.432	0.03	3.98834e-202	Intercalated	Plagl1
Bsnd1	3.71649e-206	0.627202	0.502	0.042	7.35159e-202	Intercalated	Bsnd
Slc44a3	3.97208e-199	0.416233	0.454	0.035	7.85716e-195	Intercalated	Slc44a3
Krt18	5.82878e-195	0.770181	0.555	0.055	1.15299e-190	Intercalated	Krt18
Muc20	5.67833e-194	0.41074	0.306	0.015	1.12323e-189	Intercalated	Muc20
Rgs21	1.16606e-191	1.18311	0.677	0.087	2.30658e-187	Intercalated	Rgs2
Exoc3l41	1.03448e-188	0.600321	0.485	0.042	2.0463e-184	Intercalated	Exoc3l4
Serpinb1a1	2.39266e-188	1.01535	0.568	0.062	4.73292e-184	Intercalated	Serpinb1a
Tmem151a	3.21206e-187	0.254906	0.284	0.013	6.35378e-183	Intercalated	Tmem151a
Hhatl	5.29675e-179	0.353863	0.349	0.022	1.04775e-174	Intercalated	Hhatl
Muc1	4.75308e-174	0.257677	0.384	0.028	9.40206e-170	Intercalated	Muc1
Smim6	5.06939e-171	0.624022	0.467	0.044	1.00278e-166	Intercalated	Smim6
Smim51	1.76462e-170	0.943624	0.659	0.096	3.49059e-166	Intercalated	Smim5
Cldn71	2.07582e-170	0.888056	0.594	0.075	4.10617e-166	Intercalated	Cldn7
Mal2	2.30328e-166	0.705486	0.546	0.062	4.55612e-162	Intercalated	Mal2
Blnk	6.8187e-165	0.538345	0.528	0.058	1.34881e-160	Intercalated	Blnk
Syt7	2.53024e-164	0.608451	0.262	0.013	5.00507e-160	Intercalated	Syt7
Clcnkb1	1.54324e-162	1.40294	0.638	0.097	3.05268e-158	Intercalated	Clcnkb
Rhcg	2.9869e-158	1.01037	0.568	0.072	5.90839e-154	Intercalated	Rhcg
Gm11789	1.10032e-155	0.420701	0.271	0.015	2.17654e-151	Intercalated	Gm11789
Pde1a1	1.71432e-155	1.1999	0.803	0.17	3.39109e-151	Intercalated	Pde1a
Sptbn2	5.9557e-153	0.475543	0.463	0.048	1.1781e-148	Intercalated	Sptbn2
St141	1.31888e-151	0.58046	0.498	0.059	2.60887e-147	Intercalated	St14
Slc2a41	8.80282e-150	0.333898	0.362	0.029	1.74128e-145	Intercalated	Slc2a4
Cldn81	6.62661e-149	1.02031	0.598	0.087	1.31081e-144	Intercalated	Cldn8
Rabep2	7.82424e-148	0.648679	0.498	0.06	1.54771e-143	Intercalated	Rabep2
Cyp2s1	3.48243e-147	0.293948	0.31	0.022	6.8886e-143	Intercalated	Cyp2s1
Hebp2	5.10131e-147	0.286987	0.301	0.02	1.00909e-142	Intercalated	Hebp2
Acot3	1.18781e-145	0.549568	0.354	0.03	2.3496e-141	Intercalated	Acot3
Klhdc8a1	1.84229e-145	0.762656	0.581	0.083	3.64423e-141	Intercalated	Klhdc8a
Tbc1d24	2.11363e-145	0.386101	0.367	0.032	4.18097e-141	Intercalated	Tbc1d24
Rab251	3.71059e-145	0.585212	0.581	0.08	7.33992e-141	Intercalated	Rab25
AI661453	2.99203e-141	0.305211	0.415	0.041	5.91854e-137	Intercalated	AI661453
Epcam1	3.18689e-138	1.10062	0.664	0.116	6.30399e-134	Intercalated	Epcam
Slc35g1	7.4852e-138	0.507341	0.467	0.055	1.48065e-133	Intercalated	Slc35g1
Tfcp2l11	2.46051e-137	1.72666	0.917	0.352	4.86714e-133	Intercalated	Tfcp2l1
Six4	3.61058e-135	0.272889	0.284	0.02	7.14208e-131	Intercalated	Six4
Phlda1	3.0331e-134	0.53063	0.45	0.052	5.99978e-130	Intercalated	Phlda1
Scnn1a1	6.16663e-134	0.842737	0.59	0.093	1.21982e-129	Intercalated	Scnn1a
Anxa4	3.72805e-133	1.24893	0.76	0.189	7.37445e-129	Intercalated	Anxa4
Ankrd9	1.89492e-129	0.548571	0.485	0.063	3.74835e-125	Intercalated	Ankrd9
Kcnq1	1.98922e-127	0.284942	0.393	0.041	3.93488e-123	Intercalated	Kcnq1
Mal3	2.69351e-127	1.18232	0.834	0.195	5.32803e-123	Intercalated	Mal
Car2	2.59059e-126	1.92375	0.978	0.527	5.12445e-122	Intercalated	Car2
Epb41l21	1.76401e-125	0.587011	0.45	0.055	3.4894e-121	Intercalated	Epb41l2
Tesc2	2.10855e-124	0.797197	0.633	0.109	4.17093e-120	Intercalated	Tesc
Scnn1b	1.97546e-123	0.506965	0.437	0.051	3.90767e-119	Intercalated	Scnn1b
Gm16136	4.22573e-122	0.259181	0.332	0.03	8.35893e-118	Intercalated	Gm16136
Cox7a1	2.38953e-119	1.17699	0.721	0.172	4.72673e-115	Intercalated	Cox7a1
Jag1	9.90735e-115	0.400202	0.384	0.043	1.95977e-110	Intercalated	Jag1
Dsp1	1.25597e-112	0.551595	0.459	0.063	2.48444e-108	Intercalated	Dsp
Ipcef11	9.98119e-111	0.387947	0.415	0.052	1.97438e-106	Intercalated	Ipcef1
Tdrp	2.08305e-110	0.709452	0.52	0.088	4.12048e-106	Intercalated	Tdrp
Rap1gap21	3.02401e-109	0.347013	0.402	0.049	5.98179e-105	Intercalated	Rap1gap2
Ap1m2	3.1644e-109	0.282401	0.341	0.036	6.2595e-105	Intercalated	Ap1m2
Tmem30b	2.00761e-106	0.282693	0.362	0.041	3.97126e-102	Intercalated	Tmem30b
Atp6v1a1	3.63564e-105	1.63855	0.908	0.582	7.19166e-101	Intercalated	Atp6v1a
Gata31	1.33678e-104	0.409697	0.498	0.076	2.64429e-100	Intercalated	Gata3
Sgpp2	1.47136e-104	0.295321	0.393	0.05	2.91049e-100	Intercalated	Sgpp2
Lgals32	3.50038e-104	0.861727	0.659	0.134	6.92409e-100	Intercalated	Lgals3
Dnal1	3.72602e-104	0.269473	0.328	0.035	7.37044e-100	Intercalated	Dnal1
Epn3	4.93507e-104	0.387969	0.472	0.07	9.76205e-100	Intercalated	Epn3
Rnf152	9.29711e-104	1.05448	0.681	0.185	1.83906e-99	Intercalated	Rnf152
Slit21	4.56481e-102	0.327194	0.424	0.058	9.02965e-98	Intercalated	Slit2
Aif1l1	6.45909e-102	1.01146	0.777	0.217	1.27767e-97	Intercalated	Aif1l
Slc16a71	2.04422e-101	0.475356	0.515	0.084	4.04367e-97	Intercalated	Slc16a7
C1qtnf41	4.86806e-101	0.55757	0.498	0.084	9.6295e-97	Intercalated	C1qtnf4
Tmem721	5.33571e-101	0.515751	0.459	0.068	1.05546e-96	Intercalated	Tmem72
Rragd1	7.14679e-101	0.92342	0.707	0.188	1.41371e-96	Intercalated	Rragd
Gcgr1	8.24094e-101	0.272844	0.345	0.04	1.63014e-96	Intercalated	Gcgr
Pkm2	1.15105e-100	1.08885	0.808	0.244	2.27689e-96	Intercalated	Pkm
Tmem171	8.49085e-100	0.272838	0.314	0.034	1.67958e-95	Intercalated	Tmem171
Epb41l4b	5.32043e-99	0.261945	0.354	0.043	1.05243e-94	Intercalated	Epb41l4b
Csrp11	5.89608e-99	0.594588	0.568	0.104	1.1663e-94	Intercalated	Csrp1
Bag41	7.11522e-98	0.722357	0.633	0.145	1.40746e-93	Intercalated	Bag4
Tmem50b	2.75199e-97	0.585173	0.489	0.084	5.44371e-93	Intercalated	Tmem50b
S100a12	1.28184e-95	1.56951	0.974	0.692	2.53561e-91	Intercalated	S100a1
Sh3bgrl2	1.61411e-93	0.515107	0.485	0.085	3.19288e-89	Intercalated	Sh3bgrl2
Atp6v1e11	1.68028e-92	1.26367	0.956	0.748	3.32376e-88	Intercalated	Atp6v1e1
Tspan1	2.85106e-92	0.38489	0.441	0.068	5.63968e-88	Intercalated	Tspan1
Gstm21	8.97143e-92	0.464754	0.541	0.1	1.77464e-87	Intercalated	Gstm2
Cds11	3.8116e-90	0.469276	0.511	0.099	7.53973e-86	Intercalated	Cds1
Alcam1	4.43061e-90	0.76426	0.55	0.118	8.76419e-86	Intercalated	Alcam
1991-09-01	4.52639e-90	0.405965	0.489	0.087	8.95365e-86	Intercalated	2022-09-09
Rap1gap1	5.30363e-90	0.457502	0.511	0.094	1.04911e-85	Intercalated	Rap1gap
Atp6v1f1	5.52559e-90	1.26179	0.948	0.746	1.09302e-85	Intercalated	Atp6v1f
Akr1c191	1.4203e-89	0.488363	0.459	0.077	2.80949e-85	Intercalated	Akr1c19
Sfxn3	6.35005e-88	0.297281	0.376	0.052	1.2561e-83	Intercalated	Sfxn3
Sox42	1.05209e-87	0.672144	0.563	0.119	2.08114e-83	Intercalated	Sox4
Litaf	1.52785e-87	0.58769	0.511	0.096	3.02225e-83	Intercalated	Litaf
Sowahc	1.9232e-87	0.333942	0.41	0.064	3.80429e-83	Intercalated	Sowahc
Ehf1	5.09089e-87	0.310281	0.393	0.057	1.00703e-82	Intercalated	Ehf
Adgrf51	1.50522e-86	1.09355	0.45	0.079	2.97747e-82	Intercalated	Adgrf5
Aldh1l11	1.02063e-85	1.34916	0.856	0.422	2.0189e-81	Intercalated	Aldh1l1
Ssbp42	2.32393e-85	0.576803	0.598	0.131	4.59696e-81	Intercalated	Ssbp4
Aqp3	5.69383e-85	0.638997	0.533	0.113	1.1263e-80	Intercalated	Aqp3
Tmc41	1.17096e-84	0.32535	0.445	0.077	2.31628e-80	Intercalated	Tmc4
C77080	1.47776e-84	0.445896	0.52	0.104	2.92316e-80	Intercalated	C77080
S100a111	3.29728e-84	1.29891	0.934	0.524	6.52235e-80	Intercalated	S100a11
Atp6v1d	9.36592e-84	1.22982	0.86	0.47	1.85267e-79	Intercalated	Atp6v1d
Pgrmc11	1.41682e-83	1.54789	0.782	0.382	2.80261e-79	Intercalated	Pgrmc1
Ralgapa2	1.51285e-83	0.751702	0.568	0.139	2.99256e-79	Intercalated	Ralgapa2
Cln3	1.19054e-82	0.302105	0.41	0.066	2.355e-78	Intercalated	Cln3
Twsg11	2.70201e-82	0.420462	0.502	0.1	5.34485e-78	Intercalated	Twsg1
Mecom2	3.79627e-82	0.630002	0.607	0.135	7.5094e-78	Intercalated	Mecom
Pam1	4.66579e-82	1.4293	0.664	0.232	9.2294e-78	Intercalated	Pam
Car12	4.77306e-82	1.4361	0.638	0.191	9.4416e-78	Intercalated	Car12
Rps6ka12	1.20265e-81	0.309557	0.362	0.052	2.37897e-77	Intercalated	Rps6ka1
Atp6v0e2	3.34663e-81	1.26629	0.869	0.585	6.61997e-77	Intercalated	Atp6v0e
Gca1	4.40004e-81	0.3211	0.397	0.063	8.70373e-77	Intercalated	Gca
Atp6v0b1	1.74147e-80	1.20984	0.882	0.63	3.4448e-76	Intercalated	Atp6v0b
Plcb4	4.27561e-80	0.334783	0.419	0.071	8.45759e-76	Intercalated	Plcb4
Chchd102	4.49673e-80	0.94459	0.978	0.847	8.89498e-76	Intercalated	Chchd10
Fam13a	1.03037e-79	0.904327	0.681	0.209	2.03817e-75	Intercalated	Fam13a
Cpeb2	6.17661e-79	0.605699	0.524	0.117	1.2218e-74	Intercalated	Cpeb2
Arhgef38	1.33775e-78	0.278452	0.345	0.051	2.6462e-74	Intercalated	Arhgef38
Itga2b	3.80105e-78	0.296763	0.332	0.047	7.51885e-74	Intercalated	Itga2b
Tmem52b1	4.30063e-78	0.630507	0.59	0.131	8.50708e-74	Intercalated	Tmem52b
Clcnka1	5.13609e-78	0.29419	0.288	0.036	1.01597e-73	Intercalated	Clcnka
Cytip3	9.65703e-78	0.327819	0.397	0.064	1.91026e-73	Intercalated	Cytip
Hk11	2.07928e-77	0.548372	0.581	0.133	4.11302e-73	Intercalated	Hk1
Gng111	3.74409e-77	0.381397	0.546	0.114	7.40618e-73	Intercalated	Gng11
Atp6v1h	5.9756e-77	1.00571	0.79	0.342	1.18203e-72	Intercalated	Atp6v1h
Gm17634	7.92153e-77	0.296212	0.38	0.062	1.56696e-72	Intercalated	Gm17634
Kctd122	9.03299e-77	0.639957	0.498	0.101	1.78682e-72	Intercalated	Kctd12
Etl41	2.9227e-75	0.472507	0.476	0.099	5.78139e-71	Intercalated	Etl4
Cav21	1.5236e-74	0.42716	0.511	0.103	3.01383e-70	Intercalated	Cav2
Ldhb1	6.80114e-73	0.97545	0.987	0.849	1.34533e-68	Intercalated	Ldhb
Casz11	2.72283e-72	0.472053	0.476	0.1	5.38604e-68	Intercalated	Casz1
Hoxb91	6.87389e-72	0.457357	0.472	0.097	1.35972e-67	Intercalated	Hoxb9
Gata21	8.90501e-72	0.397736	0.397	0.068	1.7615e-67	Intercalated	Gata2
Gsn1	2.58125e-71	0.565974	0.563	0.13	5.10598e-67	Intercalated	Gsn
Slc25a41	3.75196e-71	1.10284	0.974	0.759	7.42176e-67	Intercalated	Slc25a4
Hoxd101	3.83101e-71	0.38609	0.31	0.044	7.57812e-67	Intercalated	Hoxd10
Atp6v0a41	5.78653e-71	1.23737	0.738	0.354	1.14463e-66	Intercalated	Atp6v0a4
Kif13b	5.91142e-71	0.292887	0.428	0.082	1.16934e-66	Intercalated	Kif13b
Gm531	8.15568e-71	0.292183	0.393	0.069	1.61327e-66	Intercalated	Gm53
Anxa53	1.74356e-70	0.937063	0.812	0.347	3.44893e-66	Intercalated	Anxa5
Nedd4l1	2.0744e-70	0.637727	0.598	0.173	4.10336e-66	Intercalated	Nedd4l
Lsm62	7.43163e-70	0.986908	0.747	0.293	1.47005e-65	Intercalated	Lsm6
5730508B09Rik	6.43832e-69	0.418016	0.432	0.086	1.27356e-64	Intercalated	5730508B09Rik
Ica1	1.50065e-68	0.314506	0.323	0.05	2.96844e-64	Intercalated	Ica1
Aldoa1	1.66074e-67	0.854393	0.952	0.838	3.28511e-63	Intercalated	Aldoa
Slc2a11	4.21972e-67	0.3831	0.472	0.105	8.34703e-63	Intercalated	Slc2a1
Pgam2	1.39786e-66	0.488515	0.48	0.102	2.76511e-62	Intercalated	Pgam2
Paqr51	3.5145e-66	0.697951	0.677	0.229	6.95204e-62	Intercalated	Paqr5
Pmp221	4.01403e-66	0.43831	0.31	0.048	7.94015e-62	Intercalated	Pmp22
Wdr72	2.73535e-65	0.505316	0.541	0.143	5.4108e-61	Intercalated	Wdr72
Itm2b2	5.83175e-65	1.04149	0.939	0.83	1.15358e-60	Intercalated	Itm2b
Grb10	2.5612e-64	0.39252	0.419	0.087	5.06632e-60	Intercalated	Grb10
Cystm11	4.59826e-64	0.830842	0.943	0.722	9.09582e-60	Intercalated	Cystm1
Hmgn31	5.34517e-64	0.4564	0.428	0.089	1.05733e-59	Intercalated	Hmgn3
Ppfibp2	5.84809e-64	0.518854	0.498	0.12	1.15681e-59	Intercalated	Ppfibp2
Prkcd1	1.72816e-63	0.684968	0.62	0.197	3.41847e-59	Intercalated	Prkcd
Nr3c2	1.91496e-63	0.253286	0.358	0.063	3.78797e-59	Intercalated	Nr3c2
Cox6c1	1.98192e-63	0.704611	0.991	0.944	3.92043e-59	Intercalated	Cox6c
Itpr21	9.21981e-63	1.06859	0.642	0.251	1.82377e-58	Intercalated	Itpr2
Hoxd91	2.82833e-62	0.388987	0.511	0.123	5.59472e-58	Intercalated	Hoxd9
Acsl52	3.01356e-62	0.54032	0.559	0.154	5.96112e-58	Intercalated	Acsl5
Tmem141	3.08353e-62	0.558709	0.507	0.127	6.09954e-58	Intercalated	Tmem141
Mt11	3.57287e-62	0.901693	0.773	0.298	7.06748e-58	Intercalated	Mt1
Ncald	1.59428e-61	0.497061	0.432	0.098	3.15364e-57	Intercalated	Ncald
Ucp22	1.66685e-61	0.662688	0.672	0.213	3.29719e-57	Intercalated	Ucp2
Hspa1a	6.7232e-60	0.484782	0.437	0.096	1.32992e-55	Intercalated	Hspa1a
Smtnl2	7.55674e-60	0.254586	0.349	0.064	1.4948e-55	Intercalated	Smtnl2
Got11	2.22395e-59	0.782659	0.747	0.312	4.3992e-55	Intercalated	Got1
Stk391	3.60109e-59	0.279626	0.45	0.098	7.12331e-55	Intercalated	Stk39
Bcat21	1.72036e-58	0.556084	0.48	0.119	3.40304e-54	Intercalated	Bcat2
Zfhx32	1.9104e-58	0.402445	0.502	0.121	3.77897e-54	Intercalated	Zfhx3
Prune	8.68133e-58	0.32288	0.349	0.067	1.71725e-53	Intercalated	Prune
Hoxd81	8.94994e-58	0.546482	0.611	0.183	1.77039e-53	Intercalated	Hoxd8
Frk	1.1051e-57	0.291267	0.38	0.076	2.18601e-53	Intercalated	Frk
Ndrg21	5.24257e-57	0.606501	0.651	0.216	1.03703e-52	Intercalated	Ndrg2
Atp5h1	6.11054e-57	0.715378	0.978	0.921	1.20873e-52	Intercalated	Atp5h
Wfdc21	6.95528e-57	0.562711	0.576	0.16	1.37582e-52	Intercalated	Wfdc2
Dmxl1	2.15496e-56	1.10522	0.712	0.355	4.26273e-52	Intercalated	Dmxl1
Cox8a1	1.05923e-55	0.610128	0.991	0.954	2.09527e-51	Intercalated	Cox8a
Rpap3	1.97802e-55	0.568688	0.576	0.175	3.91271e-51	Intercalated	Rpap3
Pmepa12	2.29499e-55	0.592067	0.624	0.205	4.53973e-51	Intercalated	Pmepa1
Spire1	2.84584e-55	0.425597	0.441	0.105	5.62935e-51	Intercalated	Spire1
Sema3b	3.10827e-55	0.255265	0.424	0.099	6.14847e-51	Intercalated	Sema3b
Ermp1	9.58289e-55	0.291259	0.432	0.101	1.89559e-50	Intercalated	Ermp1
Eps81	1.94365e-54	1.02117	0.721	0.362	3.84473e-50	Intercalated	Eps8
Grb141	2.76702e-54	0.279123	0.406	0.088	5.47344e-50	Intercalated	Grb14
Lmcd11	3.55508e-54	0.424564	0.358	0.071	7.03229e-50	Intercalated	Lmcd1
Fdft1	5.41758e-54	0.271639	0.376	0.079	1.07165e-49	Intercalated	Fdft1
Pmvk	6.5683e-54	0.380479	0.507	0.135	1.29928e-49	Intercalated	Pmvk
Dap	1.06135e-53	0.682393	0.642	0.228	2.09946e-49	Intercalated	Dap
Foxp13	1.18712e-53	0.742637	0.629	0.239	2.34824e-49	Intercalated	Foxp1
Gng5	1.57567e-53	0.812994	0.921	0.807	3.11683e-49	Intercalated	Gng5
Atp5g11	1.6249e-53	0.805149	0.974	0.886	3.21422e-49	Intercalated	Atp5g1
Pcolce1	3.32032e-53	0.447724	0.424	0.099	6.56793e-49	Intercalated	Pcolce
Defb1	3.59789e-53	1.25447	0.598	0.219	7.11699e-49	Intercalated	Defb1
Gbas1	6.71937e-53	0.534309	0.616	0.203	1.32916e-48	Intercalated	Gbas
Cdh11	1.01841e-52	0.560463	0.524	0.16	2.01452e-48	Intercalated	Cdh1
Gadd45a	1.11959e-52	0.563798	0.546	0.161	2.21467e-48	Intercalated	Gadd45a
Actg13	1.68351e-52	0.890536	0.939	0.846	3.33016e-48	Intercalated	Actg1
Uqcrb	6.33978e-52	0.760984	0.956	0.855	1.25407e-47	Intercalated	Uqcrb
Cd92	7.35085e-52	0.66183	0.59	0.194	1.45407e-47	Intercalated	Cd9
Cdc42ep5	1.26471e-51	0.261556	0.345	0.07	2.50173e-47	Intercalated	Cdc42ep5
Cdkl11	5.21412e-51	0.668297	0.699	0.262	1.0314e-46	Intercalated	Cdkl1
Pla2g162	6.91511e-51	0.441752	0.559	0.166	1.36788e-46	Intercalated	Pla2g16
Arl4d	6.9729e-51	0.252695	0.345	0.07	1.37931e-46	Intercalated	Arl4d
Tpd52l1	2.67954e-50	0.434042	0.45	0.118	5.30041e-46	Intercalated	Tpd52l1
Pfkp2	3.0267e-50	0.290343	0.476	0.122	5.98711e-46	Intercalated	Pfkp
Btg23	1.24225e-49	0.398234	0.537	0.154	2.4573e-45	Intercalated	Btg2
Ten1	1.58073e-49	0.399004	0.476	0.128	3.12683e-45	Intercalated	Ten1
Sh2d4a1	3.51333e-49	0.252937	0.397	0.09	6.94971e-45	Intercalated	Sh2d4a
Acsl4	3.95209e-49	0.589064	0.52	0.159	7.81762e-45	Intercalated	Acsl4
Pou3f31	6.26719e-49	0.412018	0.524	0.157	1.23971e-44	Intercalated	Pou3f3
Mrps61	9.47516e-49	0.696071	0.672	0.258	1.87428e-44	Intercalated	Mrps6
Hes12	1.15132e-48	0.408841	0.568	0.173	2.27742e-44	Intercalated	Hes1
Uqcrh1	1.15135e-48	0.609942	0.969	0.894	2.27749e-44	Intercalated	Uqcrh
Crb31	1.44489e-48	0.481539	0.559	0.18	2.85814e-44	Intercalated	Crb3
Rab17	4.20118e-48	0.505886	0.52	0.161	8.31036e-44	Intercalated	Rab17
Ak11	5.29152e-48	0.25875	0.293	0.054	1.04672e-43	Intercalated	Ak1
Mif1	5.46577e-48	0.78799	0.961	0.772	1.08118e-43	Intercalated	Mif
Gsta41	5.91575e-48	0.462607	0.515	0.145	1.17019e-43	Intercalated	Gsta4
Slc25a52	7.26006e-48	0.613287	0.987	0.897	1.43611e-43	Intercalated	Slc25a5
Me31	1.70674e-47	0.354257	0.489	0.135	3.37611e-43	Intercalated	Me3
Ptch1	1.75748e-47	0.268994	0.406	0.101	3.47647e-43	Intercalated	Ptch1
Arhgap18	3.22948e-47	0.631012	0.616	0.237	6.38824e-43	Intercalated	Arhgap18
Col18a11	7.0251e-47	0.685524	0.555	0.202	1.38963e-42	Intercalated	Col18a1
Zfp827	3.39124e-46	0.297157	0.306	0.062	6.70822e-42	Intercalated	Zfp827
Pomgnt11	8.45385e-46	0.307237	0.459	0.128	1.67226e-41	Intercalated	Pomgnt1
Kctd11	1.12952e-45	0.254934	0.345	0.075	2.23431e-41	Intercalated	Kctd1
Uqcr111	1.13263e-45	0.647564	0.956	0.861	2.24046e-41	Intercalated	Uqcr11
Cox5b1	2.79729e-45	0.658973	0.952	0.868	5.53333e-41	Intercalated	Cox5b
Laptm4b1	3.45569e-45	0.281129	0.424	0.112	6.8357e-41	Intercalated	Laptm4b
Txnip4	4.21876e-45	0.716199	0.764	0.34	8.34514e-41	Intercalated	Txnip
Scd2	7.86007e-45	0.477099	0.485	0.141	1.5548e-40	Intercalated	Scd2
Atp6ap21	1.0003e-44	0.899298	0.62	0.314	1.97869e-40	Intercalated	Atp6ap2
Hoxb61	2.22637e-44	0.308894	0.419	0.11	4.40399e-40	Intercalated	Hoxb6
Cox6b11	2.44966e-44	0.564873	0.983	0.905	4.84567e-40	Intercalated	Cox6b1
Nudt41	5.12224e-44	0.87484	0.799	0.45	1.01323e-39	Intercalated	Nudt4
Cox4i11	2.91343e-43	0.534524	0.991	0.967	5.76306e-39	Intercalated	Cox4i1
Fam63a1	2.97171e-43	0.533608	0.607	0.246	5.87833e-39	Intercalated	Fam63a
Arpc1b3	3.01833e-43	0.533435	0.686	0.263	5.97055e-39	Intercalated	Arpc1b
Pfkm1	5.91388e-43	0.276212	0.362	0.087	1.16982e-38	Intercalated	Pfkm
Scand1	5.98266e-43	0.717821	0.891	0.678	1.18343e-38	Intercalated	Scand1
Prkca	6.308e-43	0.279785	0.397	0.105	1.24779e-38	Intercalated	Prkca
Lrrfip13	6.82339e-43	0.335707	0.546	0.164	1.34974e-38	Intercalated	Lrrfip1
Spint11	1.10929e-42	0.389422	0.489	0.165	2.19429e-38	Intercalated	Spint1
Cox5a2	5.30213e-42	0.680064	0.983	0.883	1.04881e-37	Intercalated	Cox5a
Prps21	7.28129e-42	0.306385	0.472	0.14	1.44031e-37	Intercalated	Prps2
Casp61	7.44006e-42	0.305455	0.384	0.1	1.47172e-37	Intercalated	Casp6
Atp5g31	1.66214e-41	0.579957	0.956	0.835	3.28789e-37	Intercalated	Atp5g3
Cox7c1	4.21519e-41	0.592534	0.983	0.948	8.33806e-37	Intercalated	Cox7c
Slc25a32	7.74525e-41	0.59013	0.969	0.898	1.53209e-36	Intercalated	Slc25a3
Zmat51	9.58518e-41	0.561472	0.568	0.206	1.89604e-36	Intercalated	Zmat5
Esrrg	1.01242e-40	0.26938	0.393	0.108	2.00267e-36	Intercalated	Esrrg
Spint21	3.46688e-40	0.726286	0.694	0.395	6.85783e-36	Intercalated	Spint2
Vegfb1	7.86749e-40	0.599168	0.624	0.264	1.55627e-35	Intercalated	Vegfb
Cox7a21	8.14298e-40	0.598404	0.956	0.894	1.61076e-35	Intercalated	Cox7a2
Osbpl1a1	8.57314e-40	0.53272	0.607	0.242	1.69585e-35	Intercalated	Osbpl1a
Ndufc11	1.53174e-39	0.713352	0.952	0.804	3.02993e-35	Intercalated	Ndufc1
Trak1	1.87108e-39	0.410311	0.445	0.142	3.70118e-35	Intercalated	Trak1
Atp5j1	2.36258e-39	0.575407	0.983	0.899	4.67342e-35	Intercalated	Atp5j
Bag2	2.40444e-39	0.268985	0.358	0.091	4.75622e-35	Intercalated	Bag2
Hexb1	5.46141e-39	1.00184	0.594	0.297	1.08032e-34	Intercalated	Hexb
Elovl71	1.79826e-38	0.505184	0.555	0.225	3.55714e-34	Intercalated	Elovl7
Pycard3	2.11015e-38	0.304669	0.463	0.137	4.1741e-34	Intercalated	Pycard
Rbbp8	2.35047e-38	0.338416	0.415	0.121	4.64946e-34	Intercalated	Rbbp8
Trp53inp2	5.97542e-38	0.522427	0.576	0.237	1.182e-33	Intercalated	Trp53inp2
Ninl1	8.91726e-38	0.283805	0.38	0.104	1.76392e-33	Intercalated	Ninl
Vamp21	9.88408e-38	0.38631	0.55	0.201	1.95517e-33	Intercalated	Vamp2
Trim26	1.32868e-37	0.351111	0.445	0.134	2.62826e-33	Intercalated	Trim26
Slc43a21	1.96127e-37	0.748982	0.581	0.276	3.87958e-33	Intercalated	Slc43a2
Mthfd2l1	2.29474e-37	0.397054	0.528	0.19	4.53923e-33	Intercalated	Mthfd2l
Atp5b2	2.4594e-37	0.480068	0.978	0.945	4.86494e-33	Intercalated	Atp5b
Lsm3	2.91178e-37	0.44758	0.546	0.197	5.7598e-33	Intercalated	Lsm3
Cox7b1	3.39817e-37	0.641967	0.895	0.814	6.72192e-33	Intercalated	Cox7b
Mpnd1	6.21746e-37	0.337172	0.463	0.145	1.22988e-32	Intercalated	Mpnd
Slc25a231	1.52888e-36	0.407981	0.524	0.195	3.02428e-32	Intercalated	Slc25a23
Nbea1	1.74013e-36	0.526795	0.354	0.102	3.44216e-32	Intercalated	Nbea
Inpp5j1	1.82685e-36	0.257479	0.288	0.066	3.61368e-32	Intercalated	Inpp5j
Pbxip12	6.24578e-36	0.446297	0.511	0.187	1.23548e-31	Intercalated	Pbxip1
Etnk12	7.40524e-36	0.61436	0.629	0.281	1.46483e-31	Intercalated	Etnk1
Ppargc1a1	8.68044e-36	0.520996	0.611	0.271	1.71708e-31	Intercalated	Ppargc1a
Atp6ap12	8.7018e-36	0.732371	0.572	0.291	1.7213e-31	Intercalated	Atp6ap1
Cycs1	1.16993e-35	0.644934	0.965	0.792	2.31423e-31	Intercalated	Cycs
Pnpla2	2.67322e-35	0.448385	0.533	0.2	5.2879e-31	Intercalated	Pnpla2
Arf61	7.31325e-35	0.533218	0.616	0.273	1.44663e-30	Intercalated	Arf6
Prdx21	1.58082e-34	0.566012	0.882	0.707	3.12703e-30	Intercalated	Prdx2
Hoxd3os1	2.06126e-34	0.27361	0.393	0.117	4.07739e-30	Intercalated	Hoxd3os1
Mkks	2.19371e-34	0.630047	0.686	0.339	4.33938e-30	Intercalated	Mkks
Coa3	2.82961e-34	0.648408	0.825	0.575	5.59725e-30	Intercalated	Coa3
Iqgap2	3.04213e-34	0.348131	0.563	0.215	6.01763e-30	Intercalated	Iqgap2
Hsd11b2	3.55561e-34	0.742248	0.301	0.076	7.03335e-30	Intercalated	Hsd11b2
Snx101	6.48874e-34	0.311063	0.262	0.059	1.28354e-29	Intercalated	Snx10
Atp5l2	7.5942e-34	0.521727	0.969	0.908	1.50221e-29	Intercalated	Atp5l
Kif16b	7.7522e-34	0.383375	0.454	0.152	1.53346e-29	Intercalated	Kif16b
Wwc11	2.22936e-33	0.523911	0.646	0.315	4.40989e-29	Intercalated	Wwc1
Pxk	2.53472e-33	0.320285	0.52	0.186	5.01392e-29	Intercalated	Pxk
Tmprss21	3.35478e-33	0.317121	0.45	0.157	6.63608e-29	Intercalated	Tmprss2
Hip1r	4.43524e-33	0.25915	0.41	0.131	8.77335e-29	Intercalated	Hip1r
Mt21	1.05339e-32	0.380231	0.328	0.088	2.08372e-28	Intercalated	Mt2
Ncor2	1.37638e-32	0.2997	0.432	0.141	2.72262e-28	Intercalated	Ncor2
Hadhb1	1.90588e-32	0.637736	0.751	0.447	3.77001e-28	Intercalated	Hadhb
Ndufa51	2.30587e-32	0.58916	0.904	0.761	4.56125e-28	Intercalated	Ndufa5
Nfe2l23	4.14748e-32	0.566475	0.668	0.346	8.20413e-28	Intercalated	Nfe2l2
Idh3a1	9.91972e-32	0.656132	0.729	0.42	1.96222e-27	Intercalated	Idh3a
Adgrg12	1.19029e-31	0.369921	0.507	0.194	2.35452e-27	Intercalated	Adgrg1
Cab391	1.59341e-31	0.457484	0.616	0.288	3.15192e-27	Intercalated	Cab39
Gipc1	1.75345e-31	0.427739	0.533	0.204	3.46851e-27	Intercalated	Gipc1
Plec1	2.94072e-31	0.274162	0.467	0.17	5.81703e-27	Intercalated	Plec
Ndufa121	5.11544e-31	0.568129	0.921	0.76	1.01189e-26	Intercalated	Ndufa12
1110001J03Rik1	7.18903e-31	0.571499	0.782	0.499	1.42206e-26	Intercalated	1110001J03Rik
Enpp5	8.64028e-31	0.392709	0.498	0.207	1.70913e-26	Intercalated	Enpp5
Mthfd11	8.87555e-31	0.541427	0.672	0.356	1.75567e-26	Intercalated	Mthfd1
4732463B04Rik	9.70193e-31	0.278987	0.301	0.081	1.91914e-26	Intercalated	4732463B04Rik
Tmem9	1.05432e-30	0.28198	0.415	0.139	2.08555e-26	Intercalated	Tmem9
Uqcc2	1.19293e-30	0.592607	0.782	0.49	2.35973e-26	Intercalated	Uqcc2
Anxa111	1.86365e-30	0.403051	0.568	0.242	3.68649e-26	Intercalated	Anxa11
Tacc14	2.15154e-30	0.319849	0.489	0.176	4.25596e-26	Intercalated	Tacc1
Sh3bgrl33	4.10164e-30	0.583229	0.677	0.34	8.11346e-26	Intercalated	Sh3bgrl3
Yif1b1	4.87819e-30	0.406657	0.572	0.247	9.64955e-26	Intercalated	Yif1b
Ndufb92	5.32803e-30	0.504749	0.978	0.874	1.05394e-25	Intercalated	Ndufb9
Ptprj1	6.60138e-30	0.260889	0.437	0.159	1.30582e-25	Intercalated	Ptprj
Wbp52	8.35526e-30	0.499531	0.694	0.344	1.65275e-25	Intercalated	Wbp5
Map3k1	9.67532e-30	0.318989	0.441	0.154	1.91387e-25	Intercalated	Map3k1
Ndufs51	1.19487e-29	0.589123	0.891	0.749	2.36358e-25	Intercalated	Ndufs5
Slc25a121	1.47769e-29	0.259147	0.48	0.178	2.92303e-25	Intercalated	Slc25a12
Ap1ar	2.66393e-29	0.426537	0.572	0.265	5.26952e-25	Intercalated	Ap1ar
Ccnd32	2.88279e-29	0.425179	0.568	0.239	5.70244e-25	Intercalated	Ccnd3
Pigp	3.32937e-29	0.393063	0.59	0.255	6.58582e-25	Intercalated	Pigp
Pdxk	3.66199e-29	0.324147	0.454	0.167	7.24379e-25	Intercalated	Pdxk
Cyc12	4.47377e-29	0.540236	0.891	0.709	8.84956e-25	Intercalated	Cyc1
Usmg52	5.39335e-29	0.577633	0.926	0.782	1.06686e-24	Intercalated	Usmg5
Rala	7.4332e-29	0.547456	0.707	0.39	1.47036e-24	Intercalated	Rala
Gstt1	8.30339e-29	0.535152	0.681	0.369	1.64249e-24	Intercalated	Gstt1
Tlcd1	9.67754e-29	0.282416	0.45	0.163	1.91431e-24	Intercalated	Tlcd1
Clu	1.97625e-28	0.670305	0.397	0.139	3.90922e-24	Intercalated	Clu
Ptbp33	5.52986e-28	0.504209	0.616	0.306	1.09386e-23	Intercalated	Ptbp3
Dlgap42	5.53909e-28	0.265644	0.424	0.143	1.09569e-23	Intercalated	Dlgap4
Ndufb101	8.18607e-28	0.563051	0.939	0.807	1.61929e-23	Intercalated	Ndufb10
Atp5o2	9.21502e-28	0.503611	0.961	0.852	1.82282e-23	Intercalated	Atp5o
Diaph12	9.34944e-28	0.278402	0.515	0.206	1.84941e-23	Intercalated	Diaph1
Carnmt1	1.24913e-27	0.422055	0.524	0.214	2.47089e-23	Intercalated	Carnmt1
Ndufa111	1.27283e-27	0.604378	0.852	0.711	2.51778e-23	Intercalated	Ndufa11
Mme1	1.53892e-27	1.1485	0.406	0.174	3.04413e-23	Intercalated	Mme
Tspo3	1.63184e-27	0.553537	0.812	0.598	3.22795e-23	Intercalated	Tspo
Atp5c11	1.89928e-27	0.469874	0.956	0.846	3.75696e-23	Intercalated	Atp5c1
Atp5k1	1.91864e-27	0.473259	0.956	0.858	3.79527e-23	Intercalated	Atp5k
Fdps	2.07499e-27	0.340469	0.45	0.165	4.10455e-23	Intercalated	Fdps
Fam162a	2.10719e-27	0.572483	0.712	0.407	4.16824e-23	Intercalated	Fam162a
Ndufab11	2.4017e-27	0.516074	0.934	0.8	4.7508e-23	Intercalated	Ndufab1
Dst1	2.79918e-27	0.497449	0.629	0.333	5.53705e-23	Intercalated	Dst
Mtx2	2.87123e-27	0.442387	0.677	0.347	5.67958e-23	Intercalated	Mtx2
Deb1	3.34652e-27	0.558891	0.638	0.309	6.61974e-23	Intercalated	Deb1
Atp1b11	6.24911e-27	0.623221	0.821	0.674	1.23614e-22	Intercalated	Atp1b1
Cacfd1	9.00749e-27	0.257046	0.371	0.124	1.78177e-22	Intercalated	Cacfd1
Mdh21	9.94209e-27	0.53566	0.865	0.702	1.96664e-22	Intercalated	Mdh2
Ppa1	1.50475e-26	0.419145	0.524	0.219	2.97655e-22	Intercalated	Ppa1
Ndufa1	3.38848e-26	0.551628	0.865	0.741	6.70276e-22	Intercalated	Ndufa1
Camk12	3.53412e-26	0.3003	0.528	0.218	6.99085e-22	Intercalated	Camk1
Rsf12	6.78525e-26	0.325204	0.524	0.226	1.34219e-21	Intercalated	Rsf1
Gnas1	8.27725e-26	0.382446	0.934	0.823	1.63732e-21	Intercalated	Gnas
Atp5e1	8.36443e-26	0.447923	0.956	0.916	1.65457e-21	Intercalated	Atp5e
Wnk41	9.87137e-26	0.323939	0.472	0.188	1.95266e-21	Intercalated	Wnk4
Atg4d	1.11334e-25	0.2674	0.415	0.155	2.20229e-21	Intercalated	Atg4d
Gnb11	1.15265e-25	0.479277	0.69	0.385	2.28006e-21	Intercalated	Gnb1
Atp5f12	1.62925e-25	0.505717	0.978	0.88	3.22282e-21	Intercalated	Atp5f1
Lsm8	2.2933e-25	0.317901	0.507	0.207	4.53638e-21	Intercalated	Lsm8
Ndufa81	2.40916e-25	0.572034	0.904	0.715	4.76556e-21	Intercalated	Ndufa8
Cox6a1	2.54984e-25	0.468424	0.934	0.893	5.04383e-21	Intercalated	Cox6a1
Slmo2	3.65156e-25	0.360531	0.524	0.221	7.22316e-21	Intercalated	Slmo2
Acss11	3.89067e-25	0.321111	0.598	0.266	7.69613e-21	Intercalated	Acss1
Med30	4.08163e-25	0.298347	0.424	0.154	8.07386e-21	Intercalated	Med30
Spp11	5.70089e-25	0.745334	0.638	0.368	1.12769e-20	Intercalated	Spp1
Stxbp2	6.3758e-25	0.374393	0.507	0.213	1.2612e-20	Intercalated	Stxbp2
Tanc12	1.23008e-24	0.309984	0.467	0.194	2.43322e-20	Intercalated	Tanc1
Ndufv21	1.86158e-24	0.603675	0.891	0.701	3.68239e-20	Intercalated	Ndufv2
Pts	2.1035e-24	0.509718	0.694	0.374	4.16094e-20	Intercalated	Pts
Mcee1	2.71645e-24	0.495393	0.773	0.504	5.37342e-20	Intercalated	Mcee
Acp6	2.98183e-24	0.3104	0.384	0.142	5.89837e-20	Intercalated	Acp6
Gls1	8.20425e-24	0.57499	0.638	0.37	1.62288e-19	Intercalated	Gls
Dynll11	8.39519e-24	0.566024	0.799	0.599	1.66065e-19	Intercalated	Dynll1
Ncoa71	8.48305e-24	0.508287	0.629	0.352	1.67803e-19	Intercalated	Ncoa7
Phpt1	8.82581e-24	0.261506	0.323	0.105	1.74583e-19	Intercalated	Phpt1
Ppp2r5a3	1.26368e-23	0.399408	0.598	0.295	2.49968e-19	Intercalated	Ppp2r5a
Sri1	1.34141e-23	0.562868	0.751	0.503	2.65345e-19	Intercalated	Sri
Pkn21	2.12408e-23	0.48683	0.659	0.395	4.20164e-19	Intercalated	Pkn2
Clcn5	2.17553e-23	0.585658	0.493	0.237	4.30342e-19	Intercalated	Clcn5
Tuba1b1	2.62653e-23	0.316201	0.585	0.265	5.19554e-19	Intercalated	Tuba1b
Pdhb1	2.72296e-23	0.46078	0.633	0.346	5.38628e-19	Intercalated	Pdhb
Sec23b	3.35739e-23	0.367469	0.528	0.241	6.64126e-19	Intercalated	Sec23b
Ubac1	4.77734e-23	0.315191	0.437	0.17	9.45006e-19	Intercalated	Ubac1
Rp9	5.41015e-23	0.456744	0.638	0.336	1.07018e-18	Intercalated	Rp9
Cbr1	5.51433e-23	0.333451	0.541	0.242	1.09079e-18	Intercalated	Cbr1
Ppp1r22	7.93833e-23	0.520105	0.659	0.365	1.57028e-18	Intercalated	Ppp1r2
Bsg	8.16787e-23	0.55448	0.751	0.677	1.61569e-18	Intercalated	Bsg
Pip4k2c1	1.09014e-22	0.31218	0.559	0.274	2.15641e-18	Intercalated	Pip4k2c
Rwdd4a1	1.60988e-22	0.293834	0.48	0.202	3.1845e-18	Intercalated	Rwdd4a
Hn12	1.92676e-22	0.318096	0.52	0.227	3.81132e-18	Intercalated	Hn1
Fuom	1.93416e-22	0.445056	0.659	0.358	3.82595e-18	Intercalated	Fuom
Tmem5	1.98405e-22	0.30315	0.472	0.199	3.92464e-18	Intercalated	Tmem5
Rplp12	2.67e-22	0.462142	0.974	0.941	5.28154e-18	Intercalated	Rplp1
Aamdc	3.02764e-22	0.645249	0.651	0.373	5.98898e-18	Intercalated	Aamdc
Atp5a12	3.80133e-22	0.366335	0.948	0.92	7.51941e-18	Intercalated	Atp5a1
Coq71	4.0803e-22	0.45247	0.642	0.358	8.07125e-18	Intercalated	Coq7
Ppp1cb	4.23148e-22	0.445026	0.629	0.332	8.37028e-18	Intercalated	Ppp1cb
Stat31	6.12105e-22	0.289749	0.441	0.179	1.21081e-17	Intercalated	Stat3
Ndufb5	7.32161e-22	0.489311	0.886	0.759	1.44829e-17	Intercalated	Ndufb5
Uqcrfs11	9.5662e-22	0.520529	0.917	0.752	1.89229e-17	Intercalated	Uqcrfs1
Lrba1	9.78713e-22	0.360725	0.533	0.256	1.93599e-17	Intercalated	Lrba
Met	1.13641e-21	0.377314	0.515	0.252	2.24792e-17	Intercalated	Met
Fxyd4	1.40541e-21	0.320354	0.297	0.102	2.78003e-17	Intercalated	Fxyd4
Pcmtd12	2.20931e-21	0.471986	0.633	0.374	4.37023e-17	Intercalated	Pcmtd1
Kif5b2	2.69512e-21	0.392301	0.716	0.45	5.33122e-17	Intercalated	Kif5b
Rabep1	3.50669e-21	0.28659	0.445	0.184	6.93659e-17	Intercalated	Rabep1
Nfe2l12	4.1651e-21	0.395524	0.568	0.301	8.23898e-17	Intercalated	Nfe2l1
Ppp2cb	5.605e-21	0.349825	0.563	0.275	1.10873e-16	Intercalated	Ppp2cb
Cs1	6.07972e-21	0.404739	0.59	0.318	1.20263e-16	Intercalated	Cs
Calm21	6.44374e-21	0.373477	0.777	0.573	1.27464e-16	Intercalated	Calm2
Ppib3	6.44936e-21	0.482333	0.738	0.59	1.27575e-16	Intercalated	Ppib
Ttc31	1.08461e-20	0.33001	0.533	0.252	2.14546e-16	Intercalated	Ttc3
2310061I04Rik1	2.0628e-20	0.332785	0.498	0.225	4.08043e-16	Intercalated	2310061I04Rik
Wnk12	2.50129e-20	0.296286	0.699	0.434	4.9478e-16	Intercalated	Wnk1
Zmiz13	4.86118e-20	0.409126	0.598	0.336	9.6159e-16	Intercalated	Zmiz1
Ablim12	6.15673e-20	0.310935	0.485	0.225	1.21786e-15	Intercalated	Ablim1
Pdhx	6.52e-20	0.333232	0.402	0.164	1.28972e-15	Intercalated	Pdhx
Pias2	7.10839e-20	0.261017	0.402	0.163	1.40611e-15	Intercalated	Pias2
Atp5j22	8.65129e-20	0.389276	0.948	0.885	1.71131e-15	Intercalated	Atp5j2
Mprip1	1.2536e-19	0.350438	0.585	0.314	2.47975e-15	Intercalated	Mprip
Ndrg31	1.33911e-19	0.32325	0.467	0.213	2.6489e-15	Intercalated	Ndrg3
Col4a3bp	1.49364e-19	0.324353	0.515	0.249	2.95458e-15	Intercalated	Col4a3bp
Hras1	1.65218e-19	0.644385	0.738	0.476	3.26817e-15	Intercalated	Hras
Rnf1281	1.65614e-19	0.267561	0.476	0.222	3.27602e-15	Intercalated	Rnf128
Srp143	1.67493e-19	0.461342	0.699	0.46	3.31317e-15	Intercalated	Srp14
Gsto11	2.24373e-19	0.289824	0.445	0.19	4.43832e-15	Intercalated	Gsto1
Fastk	2.35953e-19	0.264201	0.541	0.258	4.66738e-15	Intercalated	Fastk
Vdac21	3.2558e-19	0.42697	0.856	0.696	6.4403e-15	Intercalated	Vdac2
Gclc	3.71686e-19	0.374332	0.659	0.402	7.35231e-15	Intercalated	Gclc
Uqcr101	3.834e-19	0.419717	0.952	0.882	7.58403e-15	Intercalated	Uqcr10
Spag7	4.28636e-19	0.384763	0.642	0.355	8.47885e-15	Intercalated	Spag7
Gde1	4.46112e-19	0.488518	0.703	0.435	8.82455e-15	Intercalated	Gde1
Ndufs31	4.74071e-19	0.457153	0.808	0.605	9.3776e-15	Intercalated	Ndufs3
Serf2	5.16432e-19	0.363442	0.943	0.89	1.02155e-14	Intercalated	Serf2
Atp5g21	5.17634e-19	0.377753	0.921	0.825	1.02393e-14	Intercalated	Atp5g2
Cd2ap	5.39084e-19	0.455639	0.651	0.434	1.06636e-14	Intercalated	Cd2ap
Irf2bpl2	5.49507e-19	0.263152	0.507	0.237	1.08698e-14	Intercalated	Irf2bpl
Stx8	6.63936e-19	0.316629	0.559	0.289	1.31333e-14	Intercalated	Stx8
Ppat1	7.31832e-19	0.258814	0.476	0.207	1.44764e-14	Intercalated	Ppat
Tbl1x1	7.62678e-19	0.356612	0.563	0.293	1.50865e-14	Intercalated	Tbl1x
Uqcrq1	9.24472e-19	0.381667	0.978	0.881	1.8287e-14	Intercalated	Uqcrq
Tmem192	9.89379e-19	0.311647	0.437	0.194	1.95709e-14	Intercalated	Tmem192
Cryab	1.14907e-18	0.250022	0.432	0.189	2.27298e-14	Intercalated	Cryab
S100a132	1.27623e-18	0.30757	0.546	0.261	2.52452e-14	Intercalated	S100a13
Trim8	1.30065e-18	0.250189	0.493	0.237	2.57281e-14	Intercalated	Trim8
Klk11	1.44394e-18	1.01374	0.651	0.406	2.85625e-14	Intercalated	Klk1
Bbip1	1.82693e-18	0.311646	0.528	0.262	3.61384e-14	Intercalated	Bbip1
Btg13	1.84205e-18	0.264011	0.576	0.304	3.64377e-14	Intercalated	Btg1
Higd1a1	2.32142e-18	0.444384	0.773	0.543	4.59201e-14	Intercalated	Higd1a
Pdcd42	2.43691e-18	0.257736	0.493	0.235	4.82044e-14	Intercalated	Pdcd4
Acyp1	3.63229e-18	0.286833	0.498	0.24	7.18504e-14	Intercalated	Acyp1
Knop11	3.75962e-18	0.32203	0.576	0.297	7.4369e-14	Intercalated	Knop1
Hif1a	3.86099e-18	0.340058	0.537	0.282	7.63743e-14	Intercalated	Hif1a
Atp5d1	3.95739e-18	0.350247	0.948	0.888	7.8281e-14	Intercalated	Atp5d
Itgav	4.44902e-18	0.307278	0.52	0.28	8.80061e-14	Intercalated	Itgav
Idh21	5.60134e-18	0.419972	0.838	0.681	1.108e-13	Intercalated	Idh2
Hsd17b101	6.58028e-18	0.442366	0.751	0.518	1.30165e-13	Intercalated	Hsd17b10
Dnajc152	7.29006e-18	0.511661	0.712	0.466	1.44205e-13	Intercalated	Dnajc15
Sdhd1	8.25334e-18	0.466787	0.825	0.605	1.63259e-13	Intercalated	Sdhd
Ppil1	9.64788e-18	0.304842	0.332	0.131	1.90845e-13	Intercalated	Ppil1
Ndufa71	1.11761e-17	0.402692	0.852	0.734	2.21075e-13	Intercalated	Ndufa7
Vps53	1.31118e-17	0.339513	0.528	0.261	2.59364e-13	Intercalated	Vps53
Yif1a	2.01347e-17	0.36606	0.576	0.313	3.98284e-13	Intercalated	Yif1a
Aco21	2.02844e-17	0.438176	0.782	0.652	4.01246e-13	Intercalated	Aco2
Emc4	2.12443e-17	0.346427	0.52	0.262	4.20234e-13	Intercalated	Emc4
Zcrb1	2.36069e-17	0.549345	0.694	0.426	4.66968e-13	Intercalated	Zcrb1
Ctnnb11	2.40199e-17	0.332877	0.699	0.467	4.75138e-13	Intercalated	Ctnnb1
Ndufs41	2.46133e-17	0.409427	0.782	0.582	4.86875e-13	Intercalated	Ndufs4
Mrps24	3.37046e-17	0.471263	0.782	0.598	6.6671e-13	Intercalated	Mrps24
Minos1	3.4973e-17	0.430445	0.869	0.759	6.91801e-13	Intercalated	Minos1
Ndufa41	3.65003e-17	0.301449	0.974	0.938	7.22012e-13	Intercalated	Ndufa4
Mvb12a	3.79562e-17	0.318565	0.563	0.293	7.50812e-13	Intercalated	Mvb12a
Zfp6642	4.78556e-17	0.26776	0.45	0.203	9.46631e-13	Intercalated	Zfp664
Sin3b	5.98303e-17	0.376591	0.616	0.348	1.1835e-12	Intercalated	Sin3b
Rabac13	6.35294e-17	0.375159	0.734	0.545	1.25667e-12	Intercalated	Rabac1
Ogdh1	7.96305e-17	0.42096	0.699	0.507	1.57517e-12	Intercalated	Ogdh
Mdh11	8.55595e-17	0.401996	0.956	0.871	1.69245e-12	Intercalated	Mdh1
Bcap29	8.57171e-17	0.270979	0.284	0.106	1.69557e-12	Intercalated	Bcap29
S100a102	1.47502e-16	0.515435	0.734	0.485	2.91773e-12	Intercalated	S100a10
Chmp4b1	1.70679e-16	0.415779	0.659	0.392	3.37621e-12	Intercalated	Chmp4b
Etfa1	1.96721e-16	0.447697	0.869	0.664	3.89134e-12	Intercalated	Etfa
Ppp1r14b1	2.35767e-16	0.467546	0.638	0.392	4.6637e-12	Intercalated	Ppp1r14b
Plxnb2	2.64986e-16	0.263995	0.489	0.266	5.24169e-12	Intercalated	Plxnb2
Cox17	2.73781e-16	0.495968	0.742	0.529	5.41566e-12	Intercalated	Cox17
Hsdl2	2.78529e-16	0.290213	0.528	0.268	5.50957e-12	Intercalated	Hsdl2
Churc1	2.83168e-16	0.346732	0.646	0.398	5.60135e-12	Intercalated	Churc1
Ralbp12	3.52624e-16	0.398079	0.598	0.358	6.97525e-12	Intercalated	Ralbp1
Erbb2ip	4.0978e-16	0.299562	0.616	0.376	8.10587e-12	Intercalated	Erbb2ip
Gtf2a2	6.56687e-16	0.335858	0.585	0.314	1.29899e-11	Intercalated	Gtf2a2
Ctr9	7.33045e-16	0.253724	0.45	0.218	1.45004e-11	Intercalated	Ctr9
2010107E04Rik1	8.26065e-16	0.378775	0.917	0.808	1.63404e-11	Intercalated	2010107E04Rik
Cdc42se1	8.31795e-16	0.3777	0.537	0.288	1.64537e-11	Intercalated	Cdc42se1
Mrpl35	1.00348e-15	0.366991	0.646	0.373	1.98498e-11	Intercalated	Mrpl35
Ndufb21	1.67011e-15	0.417098	0.838	0.662	3.30365e-11	Intercalated	Ndufb2
Ube2a	2.76241e-15	0.361241	0.603	0.339	5.46432e-11	Intercalated	Ube2a
Apoo	3.19915e-15	0.360795	0.563	0.306	6.32823e-11	Intercalated	Apoo
Ptov1	4.93244e-15	0.295956	0.524	0.277	9.75686e-11	Intercalated	Ptov1
Rab9	5.29765e-15	0.307935	0.546	0.287	1.04793e-10	Intercalated	Rab9
D5Ertd579e	8.49662e-15	0.27147	0.502	0.258	1.68072e-10	Intercalated	D5Ertd579e
Hadha1	9.61713e-15	0.332748	0.668	0.445	1.90236e-10	Intercalated	Hadha
S100g	9.82927e-15	0.305657	0.607	0.414	1.94433e-10	Intercalated	S100g
Nop10	1.03401e-14	0.430169	0.817	0.621	2.04538e-10	Intercalated	Nop10
Ndufa31	1.09975e-14	0.404185	0.878	0.767	2.17542e-10	Intercalated	Ndufa3
Slc25a111	1.49196e-14	0.368864	0.703	0.464	2.95124e-10	Intercalated	Slc25a11
Dstn	2.41912e-14	0.312377	0.834	0.682	4.78526e-10	Intercalated	Dstn
Cdh161	3.14106e-14	0.564244	0.603	0.483	6.21333e-10	Intercalated	Cdh16
Rtn3	3.197e-14	0.418799	0.611	0.462	6.32399e-10	Intercalated	Rtn3
Pttg12	5.31442e-14	0.296251	0.585	0.336	1.05125e-09	Intercalated	Pttg1
Mettl9	5.55211e-14	0.336967	0.59	0.363	1.09826e-09	Intercalated	Mettl9
Ywhaq1	5.96463e-14	0.383841	0.755	0.524	1.17986e-09	Intercalated	Ywhaq
Jund1	8.234e-14	0.409243	0.786	0.641	1.62877e-09	Intercalated	Jund
Ndufs71	8.73646e-14	0.403734	0.856	0.717	1.72816e-09	Intercalated	Ndufs7
Tma71	9.91126e-14	0.412343	0.812	0.67	1.96055e-09	Intercalated	Tma7
Ccs1	1.25144e-13	0.437081	0.721	0.483	2.47547e-09	Intercalated	Ccs
Tacc2	1.27852e-13	0.313777	0.52	0.291	2.52905e-09	Intercalated	Tacc2
Cbx1	1.45242e-13	0.301794	0.633	0.39	2.87302e-09	Intercalated	Cbx1
Ift20	1.54726e-13	0.450677	0.716	0.473	3.06063e-09	Intercalated	Ift20
Gna111	1.84589e-13	0.2815	0.581	0.323	3.65136e-09	Intercalated	Gna11
Ptp4a23	1.85055e-13	0.313479	0.646	0.447	3.66057e-09	Intercalated	Ptp4a2
Mpc22	1.9843e-13	0.331628	0.926	0.849	3.92515e-09	Intercalated	Mpc2
Mrpl511	2.10443e-13	0.398506	0.79	0.611	4.16277e-09	Intercalated	Mrpl51
Rab14	2.55978e-13	0.332049	0.79	0.661	5.0635e-09	Intercalated	Rab14
Ndufaf3	3.71902e-13	0.277941	0.507	0.267	7.35659e-09	Intercalated	Ndufaf3
Naa50	5.10631e-13	0.252231	0.55	0.314	1.01008e-08	Intercalated	Naa50
Aes1	5.1163e-13	0.342792	0.886	0.825	1.01206e-08	Intercalated	Aes
Acbd3	5.44528e-13	0.260355	0.476	0.254	1.07713e-08	Intercalated	Acbd3
Agap1	6.00149e-13	0.269082	0.454	0.25	1.18715e-08	Intercalated	Agap1
Tuba4a1	6.38881e-13	0.348915	0.729	0.491	1.26377e-08	Intercalated	Tuba4a
Btf3l4	6.94202e-13	0.35664	0.607	0.366	1.3732e-08	Intercalated	Btf3l4
1700011H14Rik1	7.02627e-13	0.316367	0.607	0.37	1.38987e-08	Intercalated	1700011H14Rik
1810037I17Rik1	8.93819e-13	0.316618	0.725	0.511	1.76806e-08	Intercalated	1810037I17Rik
Fam63b1	1.19215e-12	0.261782	0.555	0.344	2.35819e-08	Intercalated	Fam63b
Sphk2	1.25432e-12	0.257537	0.288	0.122	2.48118e-08	Intercalated	Sphk2
1110008P14Rik	1.40226e-12	0.356403	0.594	0.371	2.77381e-08	Intercalated	1110008P14Rik
Tbca	2.40676e-12	0.363721	0.755	0.579	4.76082e-08	Intercalated	Tbca
Immt1	2.43329e-12	0.338505	0.795	0.645	4.81329e-08	Intercalated	Immt
Commd1	3.7483e-12	0.427981	0.646	0.451	7.41451e-08	Intercalated	Commd1
Hcfc1r11	4.00336e-12	0.345256	0.703	0.462	7.91905e-08	Intercalated	Hcfc1r1
Hnrnpa03	4.51371e-12	0.29642	0.659	0.448	8.92856e-08	Intercalated	Hnrnpa0
Pgls	4.5435e-12	0.384526	0.716	0.522	8.9875e-08	Intercalated	Pgls
Ndufb71	4.94722e-12	0.3345	0.852	0.768	9.78609e-08	Intercalated	Ndufb7
Phb1	5.48887e-12	0.40084	0.668	0.444	1.08575e-07	Intercalated	Phb
Nbeal11	6.44916e-12	0.288387	0.515	0.305	1.27571e-07	Intercalated	Nbeal1
Cox7a2l2	7.296e-12	0.347308	0.773	0.63	1.44322e-07	Intercalated	Cox7a2l
Uqcrc21	7.68931e-12	0.310715	0.821	0.677	1.52102e-07	Intercalated	Uqcrc2
Ndufb81	8.23981e-12	0.352178	0.891	0.819	1.62992e-07	Intercalated	Ndufb8
Timm8b1	8.49748e-12	0.360724	0.795	0.652	1.68089e-07	Intercalated	Timm8b
H3f3a1	9.89711e-12	0.253482	0.913	0.851	1.95775e-07	Intercalated	H3f3a
Ndufb61	1.04585e-11	0.375667	0.869	0.713	2.0688e-07	Intercalated	Ndufb6
Ubl4a	1.51948e-11	0.283328	0.454	0.24	3.00568e-07	Intercalated	Ubl4a
Isca2	1.71922e-11	0.265262	0.537	0.306	3.40079e-07	Intercalated	Isca2
Pgam1	1.92682e-11	0.356077	0.803	0.648	3.81143e-07	Intercalated	Pgam1
Sdc41	2.60146e-11	0.258107	0.633	0.481	5.14595e-07	Intercalated	Sdc4
1500011K16Rik	3.2827e-11	0.339783	0.603	0.371	6.49351e-07	Intercalated	1500011K16Rik
Vimp1	4.78408e-11	0.28358	0.594	0.378	9.4634e-07	Intercalated	Vimp
Got21	5.22405e-11	0.302474	0.659	0.46	1.03337e-06	Intercalated	Got2
Camk2n11	6.58106e-11	0.346115	0.725	0.575	1.3018e-06	Intercalated	Camk2n1
Ndufs21	7.51558e-11	0.367871	0.834	0.693	1.48666e-06	Intercalated	Ndufs2
Mkln11	8.67182e-11	0.277242	0.594	0.397	1.71537e-06	Intercalated	Mkln1
Arpc1a	8.89809e-11	0.319876	0.607	0.399	1.76013e-06	Intercalated	Arpc1a
Pnkd1	1.10063e-10	0.408726	0.664	0.481	2.17715e-06	Intercalated	Pnkd
Hagh1	1.17146e-10	0.323336	0.83	0.638	2.31727e-06	Intercalated	Hagh
Cbx51	1.25133e-10	0.258144	0.524	0.318	2.47525e-06	Intercalated	Cbx5
Pam16	1.4923e-10	0.257761	0.572	0.337	2.95193e-06	Intercalated	Pam16
Chmp2a1	1.57963e-10	0.373695	0.764	0.583	3.12466e-06	Intercalated	Chmp2a
Ndufs11	1.7264e-10	0.300506	0.69	0.505	3.415e-06	Intercalated	Ndufs1
Timm17a1	1.96866e-10	0.340874	0.742	0.551	3.89421e-06	Intercalated	Timm17a
Chmp5	2.37375e-10	0.275829	0.707	0.495	4.69552e-06	Intercalated	Chmp5
Fh1	2.54098e-10	0.251937	0.659	0.442	5.02632e-06	Intercalated	Fh1
Serinc32	3.07039e-10	0.355799	0.607	0.476	6.07355e-06	Intercalated	Serinc3
Mrpl341	3.24207e-10	0.306161	0.764	0.572	6.41313e-06	Intercalated	Mrpl34
Smim41	3.45448e-10	0.325852	0.681	0.457	6.8333e-06	Intercalated	Smim4
Arf11	4.64043e-10	0.301078	0.729	0.582	9.17924e-06	Intercalated	Arf1
Ndufa61	5.22716e-10	0.25045	0.917	0.816	1.03398e-05	Intercalated	Ndufa6
Naa201	5.31695e-10	0.330066	0.563	0.355	1.05175e-05	Intercalated	Naa20
Mrps251	6.02674e-10	0.27571	0.546	0.335	1.19215e-05	Intercalated	Mrps25
2410015M20Rik2	6.06455e-10	0.324595	0.856	0.746	1.19963e-05	Intercalated	2410015M20Rik
Polr2g	6.32149e-10	0.303302	0.537	0.322	1.25045e-05	Intercalated	Polr2g
Chchd3	6.36822e-10	0.347079	0.655	0.475	1.2597e-05	Intercalated	Chchd3
Atxn7l3b	9.88534e-10	0.263507	0.721	0.552	1.95542e-05	Intercalated	Atxn7l3b
Ndufa131	1.292e-09	0.254019	0.943	0.872	2.55571e-05	Intercalated	Ndufa13
Aurkaip1	1.66737e-09	0.323952	0.716	0.517	3.29823e-05	Intercalated	Aurkaip1
Sub11	1.80261e-09	0.284176	0.725	0.554	3.56573e-05	Intercalated	Sub1
Cyhr11	2.53451e-09	0.281092	0.594	0.398	5.01351e-05	Intercalated	Cyhr1
Gng12	3.94586e-09	0.278815	0.742	0.567	7.80531e-05	Intercalated	Gng12
Cops5	4.30154e-09	0.356948	0.603	0.397	8.50888e-05	Intercalated	Cops5
Tceb1	4.90953e-09	0.286094	0.677	0.468	9.71153e-05	Intercalated	Tceb1
Mrps14	8.9444e-09	0.305358	0.742	0.558	0.000176929	Intercalated	Mrps14
Mrpl421	1.37137e-08	0.298896	0.799	0.651	0.000271271	Intercalated	Mrpl42
Eif4a21	1.38894e-08	0.269448	0.707	0.585	0.000274746	Intercalated	Eif4a2
H2afy2	1.81819e-08	0.295221	0.624	0.423	0.000359656	Intercalated	H2afy
Dctn3	2.34695e-08	0.263084	0.699	0.508	0.000464251	Intercalated	Dctn3
Mrpl54	2.4026e-08	0.337455	0.69	0.518	0.000475257	Intercalated	Mrpl54
Rpn11	2.65106e-08	0.264547	0.55	0.421	0.000524406	Intercalated	Rpn1
Suds3	2.67542e-08	0.281149	0.62	0.414	0.000529225	Intercalated	Suds3
Cox14	3.14528e-08	0.303148	0.729	0.571	0.000622167	Intercalated	Cox14
Ctsd3	3.51548e-08	0.396129	0.594	0.512	0.000695396	Intercalated	Ctsd
Tomm5	5.24065e-08	0.265804	0.703	0.502	0.00103665	Intercalated	Tomm5
Ubl5	6.49596e-08	0.317644	0.782	0.691	0.00128497	Intercalated	Ubl5
Rrp11	6.87649e-08	0.260225	0.607	0.406	0.00136024	Intercalated	Rrp1
Shfm1	7.26597e-08	0.336154	0.769	0.672	0.00143728	Intercalated	Shfm1
Bola31	7.91108e-08	0.318603	0.738	0.566	0.00156489	Intercalated	Bola3
Polr2m	9.90054e-08	0.284182	0.677	0.484	0.00195843	Intercalated	Polr2m
Cnpy2	1.34145e-07	0.278322	0.668	0.485	0.00265353	Intercalated	Cnpy2
Glod51	1.57042e-07	0.3639	0.476	0.319	0.00310645	Intercalated	Glod5
Myeov2	2.36221e-07	0.291419	0.734	0.617	0.00467269	Intercalated	Myeov2
H2afz3	2.90299e-07	0.267935	0.773	0.691	0.0057424	Intercalated	H2afz
Guk1	2.91261e-07	0.256701	0.633	0.438	0.00576143	Intercalated	Guk1
Capns11	4.62306e-07	0.252192	0.721	0.566	0.00914488	Intercalated	Capns1
Uqcrc12	1.15005e-06	0.253265	0.721	0.624	0.0227491	Intercalated	Uqcrc1
Reep51	1.25098e-06	0.25266	0.629	0.453	0.0247457	Intercalated	Reep5
Ube2m	6.31595e-06	0.288715	0.694	0.548	0.124936	Intercalated	Ube2m
Rheb	6.555e-06	0.25385	0.668	0.496	0.129664	Intercalated	Rheb
Rbx1	2.08881e-05	0.26096	0.734	0.651	0.413187	Intercalated	Rbx1
Ndufb111	6.82167e-05	0.255073	0.834	0.791	1	Intercalated	Ndufb11
Rap1a3	0.000253144	0.25058	0.598	0.46	1	Intercalated	Rap1a
Aqp2	0	3.85096	0.934	0.044	0	Principal	Aqp2
Fxyd41	0	3.60452	0.884	0.075	0	Principal	Fxyd4
Hsd11b21	0	3.34755	0.971	0.045	0	Principal	Hsd11b2
Aqp31	0	2.75125	0.913	0.091	0	Principal	Aqp3
Wfdc22	0	2.14652	0.953	0.138	0	Principal	Wfdc2
Apela	0	1.97192	0.881	0.038	0	Principal	Apela
Mal4	0	1.96338	0.979	0.179	0	Principal	Mal
Rhcg1	0	1.95263	0.931	0.049	0	Principal	Rhcg
Gstm22	0	1.90057	0.873	0.079	0	Principal	Gstm2
Defb11	0	1.86929	0.955	0.199	0	Principal	Defb1
Lgals33	0	1.73693	0.95	0.114	0	Principal	Lgals3
Scnn1b1	0	1.73453	0.892	0.027	0	Principal	Scnn1b
Aqp4	0	1.71719	0.483	0.009	0	Principal	Aqp4
Kcnj11	0	1.68297	0.908	0.088	0	Principal	Kcnj1
Scd21	0	1.669	0.923	0.118	0	Principal	Scd2
Epcam2	0	1.59326	0.918	0.097	0	Principal	Epcam
Krt72	0	1.5566	0.942	0.107	0	Principal	Krt7
Cldn82	0	1.55532	0.892	0.067	0	Principal	Cldn8
Tspan11	0	1.53766	0.844	0.046	0	Principal	Tspan1
Aif1l2	0	1.50547	0.931	0.202	0	Principal	Aif1l
Scnn1g	0	1.49143	0.871	0.017	0	Principal	Scnn1g
Adgrg13	0	1.41886	0.91	0.172	0	Principal	Adgrg1
Scnn1a2	0	1.41228	0.86	0.074	0	Principal	Scnn1a
Rhbg1	0	1.38512	0.681	0.029	0	Principal	Rhbg
Cdh12	0	1.37171	0.894	0.139	0	Principal	Cdh1
Cav22	0	1.35703	0.879	0.082	0	Principal	Cav2
Avpr2	0	1.35244	0.77	0.012	0	Principal	Avpr2
Mal21	0	1.31856	0.818	0.044	0	Principal	Mal2
Tmem2132	0	1.31776	0.905	0.132	0	Principal	Tmem213
Tacstd21	0	1.30488	0.831	0.049	0	Principal	Tacstd2
Kcne1	0	1.27811	0.528	0.009	0	Principal	Kcne1
Cd24a2	0	1.26559	0.902	0.146	0	Principal	Cd24a
Krt181	0	1.26338	0.799	0.037	0	Principal	Krt18
Ehf2	0	1.21795	0.76	0.036	0	Principal	Ehf
Dsp2	0	1.19387	0.776	0.044	0	Principal	Dsp
Mcoln3	0	1.19108	0.612	0.007	0	Principal	Mcoln3
Sptbn21	0	1.18002	0.76	0.029	0	Principal	Sptbn2
Ptger1	0	1.15515	0.559	0.01	0	Principal	Ptger1
L1cam	0	1.14892	0.77	0.031	0	Principal	L1cam
Myh10	0	1.14604	0.781	0.095	0	Principal	Myh10
Gata32	0	1.12582	0.831	0.056	0	Principal	Gata3
Tspan82	0	1.11964	0.881	0.095	0	Principal	Tspan8
Cldn72	0	1.09269	0.805	0.058	0	Principal	Cldn7
Cav11	0	1.08184	0.683	0.053	0	Principal	Cav1
Pou3f32	0	1.08062	0.828	0.138	0	Principal	Pou3f3
Ptgs11	0	1.07314	0.768	0.052	0	Principal	Ptgs1
Tmem45b	0	1.06762	0.778	0.031	0	Principal	Tmem45b
Tesc3	0	1.06752	0.821	0.093	0	Principal	Tesc
Cd822	0	1.05998	0.81	0.116	0	Principal	Cd82
Tpd52l11	0	1.05097	0.81	0.098	0	Principal	Tpd52l1
Phactr1	0	1.01627	0.781	0.039	0	Principal	Phactr1
Mecom3	0	1.01301	0.873	0.117	0	Principal	Mecom
Gata22	0	1.0118	0.792	0.047	0	Principal	Gata2
Btc	0	0.997985	0.536	0.023	0	Principal	Btc
Prss23	0	0.95467	0.644	0.069	0	Principal	Prss23
Slc2a12	0	0.953457	0.723	0.089	0	Principal	Slc2a1
Kcnj101	0	0.949009	0.691	0.045	0	Principal	Kcnj10
Olfm1	0	0.947661	0.734	0.036	0	Principal	Olfm1
Atp6v1b12	0	0.935119	0.76	0.064	0	Principal	Atp6v1b1
Tfap2b1	0	0.913767	0.749	0.067	0	Principal	Tfap2b
Smim52	0	0.895706	0.715	0.085	0	Principal	Smim5
Scin1	0	0.879175	0.712	0.048	0	Principal	Scin
Spink81	0	0.858134	0.641	0.038	0	Principal	Spink8
Efemp1	0	0.831085	0.628	0.039	0	Principal	Efemp1
Hdac71	0	0.822002	0.71	0.083	0	Principal	Hdac7
Sort1	0	0.817726	0.686	0.052	0	Principal	Sort1
Hoxd92	0	0.809035	0.765	0.107	0	Principal	Hoxd9
Slc35g11	0	0.795916	0.662	0.04	0	Principal	Slc35g1
C770801	0	0.791305	0.736	0.089	0	Principal	C77080
Pappa	0	0.782233	0.583	0.015	0	Principal	Pappa
Muc11	0	0.774939	0.459	0.019	0	Principal	Muc1
Tspan122	0	0.772247	0.76	0.096	0	Principal	Tspan12
Grb142	0	0.768613	0.694	0.071	0	Principal	Grb14
Stk392	0	0.762075	0.718	0.082	0	Principal	Stk39
Atp4a	0	0.761585	0.459	0.032	0	Principal	Atp4a
Lcn2	0	0.76106	0.309	0.004	0	Principal	Lcn2
Ptges	0	0.759935	0.591	0.016	0	Principal	Ptges
Muc201	0	0.749763	0.338	0.009	0	Principal	Muc20
Blnk1	0	0.702263	0.689	0.044	0	Principal	Blnk
Nr3c21	0	0.699039	0.646	0.047	0	Principal	Nr3c2
Sim11	0	0.691865	0.623	0.04	0	Principal	Sim1
Tmem150c	0	0.687732	0.573	0.036	0	Principal	Tmem150c
Fam171a2	0	0.676743	0.554	0.023	0	Principal	Fam171a2
Sgpp21	0	0.667355	0.594	0.036	0	Principal	Sgpp2
Il17re1	0	0.66377	0.583	0.028	0	Principal	Il17re
Col26a1	0	0.662283	0.517	0.005	0	Principal	Col26a1
Gprc5b	0	0.659672	0.573	0.013	0	Principal	Gprc5b
AI838599	0	0.649385	0.412	0.02	0	Principal	AI838599
Slc44a31	0	0.638578	0.586	0.023	0	Principal	Slc44a3
St142	0	0.626877	0.631	0.047	0	Principal	St14
Kcnq11	0	0.625693	0.578	0.028	0	Principal	Kcnq1
Fam174b	0	0.600416	0.525	0.028	0	Principal	Fam174b
9230102O04Rik	0	0.596068	0.493	0.017	0	Principal	9230102O04Rik
Thbs1	0	0.592195	0.546	0.047	0	Principal	Thbs1
Pde3b1	0	0.584726	0.562	0.044	0	Principal	Pde3b
Tmem30b1	0	0.576898	0.528	0.03	0	Principal	Tmem30b
Srgap3	0	0.574047	0.52	0.026	0	Principal	Srgap3
Ptgfr	0	0.566575	0.507	0.039	0	Principal	Ptgfr
Stc1	0	0.553502	0.359	0.009	0	Principal	Stc1
Kif26b	0	0.537435	0.42	0.007	0	Principal	Kif26b
Rasd1	0	0.535952	0.401	0.018	0	Principal	Rasd1
Ipcef12	0	0.533073	0.53	0.042	0	Principal	Ipcef1
AI6614531	0	0.530026	0.509	0.031	0	Principal	AI661453
Cldn4	0	0.524967	0.538	0.015	0	Principal	Cldn4
Bmpr1b1	0	0.524373	0.488	0.014	0	Principal	Bmpr1b
Smim61	0	0.524205	0.501	0.036	0	Principal	Smim6
Pde1c	0	0.517321	0.42	0.009	0	Principal	Pde1c
Elf5	0	0.517023	0.311	0.002	0	Principal	Elf5
Prdm161	0	0.503173	0.541	0.045	0	Principal	Prdm16
Efna4	0	0.499249	0.459	0.012	0	Principal	Efna4
Lamc2	0	0.494997	0.475	0.02	0	Principal	Lamc2
St6gal1	0	0.493723	0.496	0.036	0	Principal	St6gal1
Tox3	0	0.491659	0.501	0.036	0	Principal	Tox3
Sbspon	0	0.487623	0.338	0.003	0	Principal	Sbspon
Pde8b	0	0.47893	0.467	0.019	0	Principal	Pde8b
Rec8	0	0.476315	0.42	0.016	0	Principal	Rec8
Ppl	0	0.470974	0.354	0.015	0	Principal	Ppl
Adgrg3	0	0.456814	0.369	0.013	0	Principal	Adgrg3
Atp2b2	0	0.451275	0.422	0.014	0	Principal	Atp2b2
Fam110b	0	0.446316	0.412	0.02	0	Principal	Fam110b
Nipal1	0	0.442413	0.28	0.002	0	Principal	Nipal1
4930550C14Rik	0	0.432858	0.404	0.017	0	Principal	4930550C14Rik
Fanca	0	0.420948	0.422	0.009	0	Principal	Fanca
Lix1	0	0.420889	0.433	0.023	0	Principal	Lix1
A930017K11Rik	0	0.420823	0.401	0.007	0	Principal	A930017K11Rik
Gm161361	0	0.418849	0.398	0.023	0	Principal	Gm16136
Myo5c	0	0.39583	0.375	0.019	0	Principal	Myo5c
Lurap1	0	0.389696	0.43	0.025	0	Principal	Lurap1
Spock3	0	0.366603	0.288	0.003	0	Principal	Spock3
Slc4a8	0	0.351523	0.354	0.015	0	Principal	Slc4a8
Fam84a	0	0.335269	0.346	0.013	0	Principal	Fam84a
Atp10b	0	0.330679	0.311	0.006	0	Principal	Atp10b
Ache	0	0.316625	0.28	0.009	0	Principal	Ache
Adgrg6	0	0.271199	0.274	0.008	0	Principal	Adgrg6
Plppr1	0	0.263663	0.277	0.006	0	Principal	Plppr1
Sostdc11	8.72359e-308	0.803296	0.673	0.075	1.72561e-303	Principal	Sostdc1
Emp1	3.14083e-307	0.46241	0.446	0.03	6.21289e-303	Principal	Emp1
Epor	3.34357e-307	0.328994	0.272	0.008	6.61392e-303	Principal	Epor
Pfkfb3	2.76042e-306	0.597499	0.464	0.035	5.46038e-302	Principal	Pfkfb3
Tjp3	4.50756e-306	0.473301	0.475	0.037	8.9164e-302	Principal	Tjp3
Rab252	3.05627e-305	0.596473	0.636	0.069	6.04561e-301	Principal	Rab25
Lypd6	5.17096e-304	0.310599	0.327	0.014	1.02287e-299	Principal	Lypd6
Tfap2a	8.40984e-303	0.319829	0.34	0.016	1.66355e-298	Principal	Tfap2a
Clcnkb2	1.75621e-302	1.18461	0.691	0.087	3.47396e-298	Principal	Clcnkb
Hoxd82	3.99935e-302	1.11887	0.889	0.165	7.91112e-298	Principal	Hoxd8
Map2	1.42867e-301	0.369214	0.354	0.018	2.82604e-297	Principal	Map2
Aim1	9.0859e-300	0.565666	0.544	0.052	1.79728e-295	Principal	Aim1
Gm13652	1.02501e-292	0.273814	0.306	0.013	2.02756e-288	Principal	Gm13652
Hk12	6.57836e-279	0.873472	0.77	0.118	1.30127e-274	Principal	Hk1
Frk1	1.11743e-277	0.56755	0.573	0.064	2.21038e-273	Principal	Frk
Ckmt12	1.78216e-277	0.603225	0.641	0.075	3.52529e-273	Principal	Ckmt1
Tle2	3.01451e-277	0.37598	0.435	0.033	5.96299e-273	Principal	Tle2
Slit22	6.21158e-276	0.614396	0.512	0.048	1.22871e-271	Principal	Slit2
Hoxb92	9.59602e-274	0.796336	0.641	0.084	1.89819e-269	Principal	Hoxb9
Exph5	6.5501e-273	0.537351	0.517	0.051	1.29568e-268	Principal	Exph5
Cd94	2.67062e-272	1.26926	0.871	0.176	5.28274e-268	Principal	Cd9
Epb41l4b1	5.17392e-272	0.399031	0.435	0.034	1.02345e-267	Principal	Epb41l4b
Plcb41	1.04919e-271	0.58179	0.557	0.059	2.0754e-267	Principal	Plcb4
Trpv5	6.03365e-271	0.321963	0.253	0.009	1.19352e-266	Principal	Trpv5
Fgfr2	1.41291e-266	0.421332	0.417	0.032	2.79488e-262	Principal	Fgfr2
Gm131111	1.29143e-265	0.386523	0.456	0.038	2.55458e-261	Principal	Gm13111
B4galt61	6.17284e-262	0.540132	0.467	0.042	1.22105e-257	Principal	B4galt6
Stox2	3.04197e-255	0.407727	0.451	0.04	6.01733e-251	Principal	Stox2
Cr2	7.03663e-255	0.270813	0.301	0.015	1.39192e-250	Principal	Cr2
Samd14	1.75674e-254	0.279798	0.261	0.01	3.475e-250	Principal	Samd14
Dopey2	2.58054e-253	0.443861	0.456	0.042	5.10457e-249	Principal	Dopey2
Grhl2	1.93224e-252	0.286285	0.332	0.02	3.82216e-248	Principal	Grhl2
Tmprss22	3.23632e-251	0.79406	0.757	0.14	6.40176e-247	Principal	Tmprss2
Ahnak2	5.10905e-251	1.287	0.863	0.186	1.01062e-246	Principal	Ahnak
Col18a12	6.20289e-251	1.08963	0.852	0.184	1.22699e-246	Principal	Col18a1
Megf9	1.81281e-250	0.489139	0.504	0.053	3.58591e-246	Principal	Megf9
Pls31	1.08745e-249	0.874865	0.821	0.152	2.15109e-245	Principal	Pls3
Capn1	1.49746e-249	0.546804	0.554	0.066	2.96213e-245	Principal	Capn1
Cdk141	1.84613e-249	0.437258	0.478	0.045	3.65184e-245	Principal	Cdk14
Hoxd4	2.77859e-249	0.654006	0.609	0.084	5.49632e-245	Principal	Hoxd4
Ildr11	1.38109e-248	0.373359	0.459	0.042	2.73194e-244	Principal	Ildr1
Akr1c192	2.79859e-247	0.53507	0.562	0.067	5.5359e-243	Principal	Akr1c19
Tfcp2l12	7.24206e-247	1.62053	0.963	0.341	1.43255e-242	Principal	Tfcp2l1
Plet11	1.22829e-246	0.905108	0.412	0.034	2.42967e-242	Principal	Plet1
Fzd7	7.03085e-246	0.469564	0.409	0.034	1.39077e-241	Principal	Fzd7
Hacd41	1.75703e-245	0.711448	0.47	0.046	3.47559e-241	Principal	Hacd4
Cdh162	3.42065e-243	2.00107	0.984	0.465	6.76638e-239	Principal	Cdh16
Nckap51	8.30131e-243	0.497998	0.467	0.047	1.64208e-238	Principal	Nckap5
Bcam1	1.01397e-242	1.0235	0.784	0.138	2.00574e-238	Principal	Bcam
Actn1	1.55512e-242	0.64073	0.599	0.08	3.07619e-238	Principal	Actn1
Dock7	3.03766e-242	0.69859	0.681	0.11	6.0088e-238	Principal	Dock7
Cdc42ep51	4.87228e-242	0.450983	0.522	0.058	9.63786e-238	Principal	Cdc42ep5
Dab1	4.37785e-239	0.473173	0.306	0.018	8.65982e-235	Principal	Dab1
Slc8a1	1.69921e-238	0.779498	0.414	0.036	3.36121e-234	Principal	Slc8a1
Fam129a1	6.17567e-238	0.460515	0.515	0.056	1.22161e-233	Principal	Fam129a
Sh2d4a2	2.28672e-236	0.523756	0.596	0.077	4.52335e-232	Principal	Sh2d4a
Pik3ip1	6.81031e-236	0.362238	0.43	0.039	1.34715e-231	Principal	Pik3ip1
AA986860	8.42124e-235	0.26079	0.338	0.023	1.66581e-230	Principal	AA986860
Sorbs2	2.41093e-234	0.498839	0.591	0.075	4.76905e-230	Principal	Sorbs2
Casz12	4.58368e-233	0.614165	0.617	0.088	9.06697e-229	Principal	Casz1
Arhgdib2	8.43307e-232	0.80246	0.602	0.079	1.66815e-227	Principal	Arhgdib
Ninl2	9.83656e-231	0.600221	0.615	0.09	1.94577e-226	Principal	Ninl
Sh3bgrl34	2.89125e-230	1.5739	0.976	0.323	5.71918e-226	Principal	Sh3bgrl3
Pak6	2.9033e-230	0.290976	0.322	0.021	5.74302e-226	Principal	Pak6
Hif1a1	7.96132e-229	1.1537	0.902	0.263	1.57483e-224	Principal	Hif1a
Wsb11	2.84062e-228	0.878562	0.815	0.18	5.61903e-224	Principal	Wsb1
Cdkl12	3.25547e-227	1.06296	0.929	0.245	6.43965e-223	Principal	Cdkl1
Tmem1171	2.09732e-226	0.265588	0.317	0.02	4.14871e-222	Principal	Tmem117
Pkm3	4.09166e-226	1.06227	0.921	0.23	8.09371e-222	Principal	Pkm
Calb1	3.72578e-224	1.43814	0.786	0.173	7.36997e-220	Principal	Calb1
Efhd12	7.27372e-224	0.568922	0.686	0.104	1.43881e-219	Principal	Efhd1
Arl4d1	2.72594e-223	0.536947	0.501	0.059	5.39217e-219	Principal	Arl4d
Rap1gap3	7.57549e-223	0.525148	0.599	0.084	1.49851e-218	Principal	Rap1gap
Il1r1	6.1463e-222	0.271206	0.309	0.02	1.2158e-217	Principal	Il1r1
Clstn12	4.4564e-220	0.802818	0.76	0.157	8.81521e-216	Principal	Clstn1
Scg5	3.80693e-219	0.333686	0.359	0.028	7.53049e-215	Principal	Scg5
Pax2	5.71865e-219	0.731121	0.67	0.119	1.13121e-214	Principal	Pax2
Trib1	7.83575e-219	0.487313	0.467	0.052	1.54999e-214	Principal	Trib1
Npnt	4.93967e-217	1.68633	0.9	0.28	9.77117e-213	Principal	Npnt
Hoxb5os1	6.89174e-217	0.502879	0.544	0.069	1.36326e-212	Principal	Hoxb5os
Nudt42	2.98573e-216	1.73628	0.968	0.438	5.90608e-212	Principal	Nudt4
Epb41l4a	1.0523e-215	0.302492	0.343	0.026	2.08155e-211	Principal	Epb41l4a
Pbxip13	2.35549e-214	0.766463	0.794	0.17	4.6594e-210	Principal	Pbxip1
Cds12	2.27953e-213	0.562449	0.588	0.09	4.50914e-209	Principal	Cds1
BC067074	4.90015e-213	0.28922	0.322	0.023	9.69298e-209	Principal	BC067074
Ap1m21	2.39254e-212	0.310597	0.361	0.03	4.73269e-208	Principal	Ap1m2
Vav32	2.67476e-212	0.393419	0.48	0.054	5.29095e-208	Principal	Vav3
Tmc42	5.17926e-212	0.483479	0.52	0.068	1.02451e-207	Principal	Tmc4
Camkk2	8.37948e-212	0.6652	0.596	0.094	1.65754e-207	Principal	Camkk2
Me32	6.16909e-211	0.607261	0.691	0.121	1.22031e-206	Principal	Me3
Anxa61	1.09828e-210	0.565216	0.657	0.108	2.17252e-206	Principal	Anxa6
Nav11	5.53664e-209	0.418601	0.491	0.057	1.0952e-204	Principal	Nav1
Kcnk11	1.44118e-206	0.436027	0.536	0.071	2.8508e-202	Principal	Kcnk1
Ucp23	5.09208e-206	0.90599	0.844	0.198	1.00727e-201	Principal	Ucp2
Pcyox1	7.57783e-206	0.777929	0.749	0.17	1.49897e-201	Principal	Pcyox1
Fzd42	1.23263e-205	0.908367	0.799	0.19	2.43826e-201	Principal	Fzd4
Shisa41	1.74829e-203	0.338001	0.401	0.04	3.4583e-199	Principal	Shisa4
Tmem52b2	5.67104e-203	1.67253	0.652	0.122	1.12179e-198	Principal	Tmem52b
Iqgap21	3.2532e-202	0.822911	0.834	0.198	6.43516e-198	Principal	Iqgap2
Pygb	3.41731e-202	0.410446	0.456	0.052	6.75978e-198	Principal	Pygb
Pgam21	1.04304e-201	1.14481	0.588	0.092	2.06323e-197	Principal	Pgam2
5730508B09Rik1	5.22815e-201	0.574147	0.536	0.076	1.03418e-196	Principal	5730508B09Rik
Cdo1	1.56609e-200	1.22093	0.813	0.216	3.09789e-196	Principal	Cdo1
Arhgef381	1.69641e-200	0.409164	0.409	0.044	3.35567e-196	Principal	Arhgef38
Tbck	2.65839e-200	0.992462	0.646	0.126	5.25856e-196	Principal	Tbck
Celsr2	5.67445e-200	0.794665	0.77	0.186	1.12246e-195	Principal	Celsr2
Mpped21	2.55177e-197	0.699977	0.594	0.101	5.04766e-193	Principal	Mpped2
Rnf186	2.9226e-197	0.797743	0.707	0.145	5.78119e-193	Principal	Rnf186
Slc44a11	1.32517e-196	0.604425	0.607	0.103	2.62132e-192	Principal	Slc44a1
Slc16a72	1.81375e-196	0.517748	0.549	0.076	3.58777e-192	Principal	Slc16a7
Wwc12	1.23047e-194	1.08918	0.908	0.299	2.434e-190	Principal	Wwc1
Capn5	5.31202e-194	0.330929	0.33	0.028	1.05077e-189	Principal	Capn5
Laptm4b2	5.31491e-194	0.504139	0.602	0.1	1.05134e-189	Principal	Laptm4b
Hoxb62	1.70719e-192	0.500182	0.588	0.098	3.37699e-188	Principal	Hoxb6
Dsg2	2.40228e-191	0.29915	0.311	0.025	4.75195e-187	Principal	Dsg2
Anxa112	8.87693e-190	0.882692	0.818	0.227	1.75595e-185	Principal	Anxa11
Flnb1	8.5361e-189	0.649856	0.72	0.157	1.68853e-184	Principal	Flnb
Wnt4	2.56524e-188	0.403654	0.272	0.018	5.07431e-184	Principal	Wnt4
Pdcd43	4.52316e-188	0.841332	0.818	0.218	8.94726e-184	Principal	Pdcd4
Pik3r31	1.5312e-187	0.402827	0.438	0.052	3.02886e-183	Principal	Pik3r3
Epn31	1.58096e-186	0.402285	0.48	0.063	3.12729e-182	Principal	Epn3
C1qtnf42	2.32474e-186	0.446042	0.517	0.076	4.59857e-182	Principal	C1qtnf4
Cldn3	3.02196e-184	0.286437	0.317	0.027	5.97773e-180	Principal	Cldn3
Pfkp3	4.9377e-184	0.564051	0.623	0.11	9.76727e-180	Principal	Pfkp
Phlda11	1.76873e-182	0.396195	0.412	0.047	3.49873e-178	Principal	Phlda1
Myo1b	6.79566e-182	0.306275	0.317	0.026	1.34425e-177	Principal	Myo1b
Hoxb8	1.84306e-181	0.617384	0.631	0.121	3.64577e-177	Principal	Hoxb8
Mbp1	2.21792e-181	0.282312	0.346	0.032	4.38726e-177	Principal	Mbp
Kitl1	2.28203e-181	0.401873	0.567	0.086	4.51408e-177	Principal	Kitl
Hspa1b	4.3796e-181	0.503222	0.446	0.058	8.6633e-177	Principal	Hspa1b
Map3k12	1.33301e-180	0.657433	0.67	0.14	2.63683e-176	Principal	Map3k1
Atp1b12	3.75439e-179	1.26507	0.992	0.665	7.42655e-175	Principal	Atp1b1
Paqr52	8.41722e-178	0.783637	0.815	0.216	1.66501e-173	Principal	Paqr5
Hoxd3os11	2.22725e-177	0.504367	0.586	0.105	4.40573e-173	Principal	Hoxd3os1
Utrn2	2.6144e-177	0.538244	0.675	0.125	5.17154e-173	Principal	Utrn
Rnf1282	2.68104e-177	0.770456	0.768	0.206	5.30336e-173	Principal	Rnf128
Akap17b	2.07417e-176	0.28567	0.296	0.024	4.10291e-172	Principal	Akap17b
Gca2	4.04074e-176	0.360142	0.438	0.056	7.99299e-172	Principal	Gca
Tmem178	1.25547e-173	0.585838	0.615	0.124	2.48345e-169	Principal	Tmem178
Rogdi	5.60836e-173	0.768665	0.768	0.203	1.10939e-168	Principal	Rogdi
Hes13	7.24978e-173	0.941803	0.699	0.161	1.43408e-168	Principal	Hes1
Tspan151	1.50364e-172	0.400445	0.551	0.085	2.97435e-168	Principal	Tspan15
Ptprf1	2.79147e-172	0.822269	0.815	0.243	5.52181e-168	Principal	Ptprf
Klhdc7a1	4.1062e-172	0.553117	0.625	0.128	8.12248e-168	Principal	Klhdc7a
Pdzk1ip1	3.65188e-170	1.57516	0.976	0.638	7.22379e-166	Principal	Pdzk1ip1
Gstt11	1.33333e-169	1.06347	0.905	0.355	2.63746e-165	Principal	Gstt1
Ctnnal11	6.20815e-169	0.461054	0.538	0.088	1.22803e-164	Principal	Ctnnal1
Rab11fip1	8.41059e-169	0.388657	0.412	0.053	1.6637e-164	Principal	Rab11fip1
Tbx2	1.12482e-168	0.670504	0.741	0.175	2.22501e-164	Principal	Tbx2
Plxnb21	1.56484e-168	0.826896	0.807	0.25	3.09541e-164	Principal	Plxnb2
Txnip5	7.81462e-168	1.06196	0.942	0.326	1.54581e-163	Principal	Txnip
Enpp41	5.80801e-167	0.479714	0.565	0.101	1.14888e-162	Principal	Enpp4
Sfn	1.94367e-166	0.295341	0.338	0.034	3.84478e-162	Principal	Sfn
Cryab1	1.65681e-165	0.689434	0.749	0.172	3.27734e-161	Principal	Cryab
Serinc33	4.7762e-165	1.48579	0.937	0.461	9.4478e-161	Principal	Serinc3
Slc1a51	5.70843e-165	0.351608	0.417	0.054	1.12918e-160	Principal	Slc1a5
Iqgap14	8.22889e-165	0.903597	0.884	0.286	1.62776e-160	Principal	Iqgap1
Slc16a51	2.2868e-164	0.250026	0.29	0.025	4.52351e-160	Principal	Slc16a5
Tmem50b1	1.45111e-163	0.377831	0.496	0.077	2.87044e-159	Principal	Tmem50b
Oat	3.7185e-163	1.09148	0.897	0.332	7.35556e-159	Principal	Oat
Bcl22	6.01996e-163	0.522928	0.607	0.118	1.19081e-158	Principal	Bcl2
Cers42	6.92395e-163	0.386439	0.478	0.069	1.36963e-158	Principal	Cers4
Slc22a17	2.15991e-162	0.45671	0.483	0.078	4.27252e-158	Principal	Slc22a17
Ppp1r9a	6.23164e-162	0.477176	0.501	0.084	1.23268e-157	Principal	Ppp1r9a
Acsl53	2.05549e-161	0.58798	0.654	0.144	4.06596e-157	Principal	Acsl5
Tmsb4x3	2.28022e-161	0.943078	0.958	0.31	4.5105e-157	Principal	Tmsb4x
Mfsd6	1.67097e-160	0.481676	0.488	0.079	3.30535e-156	Principal	Mfsd6
Tanc13	3.0409e-160	0.677951	0.726	0.179	6.0152e-156	Principal	Tanc1
Fam3c1	5.98355e-160	0.376788	0.551	0.094	1.18361e-155	Principal	Fam3c
Lrba2	2.57807e-158	0.74441	0.799	0.241	5.09968e-154	Principal	Lrba
Aplp21	3.24042e-158	1.32469	0.953	0.494	6.40988e-154	Principal	Aplp2
Sh3bp4	4.7797e-158	0.292575	0.401	0.051	9.45473e-154	Principal	Sh3bp4
Trim21	1.30618e-156	0.69145	0.702	0.181	2.58375e-152	Principal	Trim2
Ddr11	6.58646e-156	0.686004	0.697	0.183	1.30287e-151	Principal	Ddr1
Cog7	7.05707e-156	0.607694	0.67	0.161	1.39596e-151	Principal	Cog7
Ctnna12	2.65889e-155	1.03037	0.926	0.439	5.25955e-151	Principal	Ctnna1
Enpp51	6.92059e-155	0.646682	0.718	0.193	1.36896e-150	Principal	Enpp5
Ermp11	2.92863e-153	0.484822	0.522	0.092	5.79312e-149	Principal	Ermp1
Rnasel	6.42264e-153	0.260576	0.309	0.031	1.27046e-148	Principal	Rnasel
Hhatl1	1.91612e-152	0.275124	0.256	0.021	3.79029e-148	Principal	Hhatl
Frem2	4.09312e-152	0.275835	0.277	0.025	8.0966e-148	Principal	Frem2
Hspa1a1	4.92428e-152	0.45509	0.512	0.087	9.74072e-148	Principal	Hspa1a
Ptpn141	4.66262e-151	0.377834	0.449	0.066	9.22313e-147	Principal	Ptpn14
Epb41l11	4.84746e-151	0.430199	0.538	0.103	9.58875e-147	Principal	Epb41l1
Hn1l	5.52941e-151	0.417101	0.456	0.072	1.09377e-146	Principal	Hn1l
Pkhd11	1.3675e-149	0.786746	0.802	0.25	2.70504e-145	Principal	Pkhd1
Crip22	6.33877e-149	0.265417	0.744	0.158	1.25387e-144	Principal	Crip2
Klhdc8a2	9.78607e-149	0.450009	0.478	0.08	1.93578e-144	Principal	Klhdc8a
Cbx6	1.49276e-148	0.567451	0.67	0.163	2.95282e-144	Principal	Cbx6
Pea15a2	1.65661e-148	0.420592	0.62	0.121	3.27695e-144	Principal	Pea15a
Arhgap241	5.01204e-147	1.00519	0.926	0.437	9.91431e-143	Principal	Arhgap24
Plxnb1	3.21981e-146	0.397344	0.409	0.06	6.3691e-142	Principal	Plxnb1
Scamp5	5.09983e-146	0.401282	0.42	0.064	1.0088e-141	Principal	Scamp5
Ptpn183	1.47157e-145	0.351862	0.596	0.113	2.91091e-141	Principal	Ptpn18
Ampd3	3.52712e-145	0.375414	0.425	0.064	6.97701e-141	Principal	Ampd3
Ptprj2	6.96405e-145	0.562891	0.623	0.147	1.37756e-140	Principal	Ptprj
Hspg21	7.01281e-145	0.275197	0.446	0.066	1.3872e-140	Principal	Hspg2
Lrrfip14	2.59824e-144	0.430582	0.694	0.152	5.13957e-140	Principal	Lrrfip1
Ly6e3	4.94269e-143	1.11587	0.929	0.382	9.77714e-139	Principal	Ly6e
Erc1	5.85579e-143	0.537828	0.58	0.127	1.15833e-138	Principal	Erc1
Sox43	1.55469e-142	0.424223	0.583	0.111	3.07534e-138	Principal	Sox4
Gstt3	1.65624e-142	0.561574	0.691	0.178	3.27622e-138	Principal	Gstt3
Capg	4.44336e-142	0.393883	0.377	0.05	8.78941e-138	Principal	Capg
Cgn	1.57659e-141	0.388209	0.422	0.067	3.11865e-137	Principal	Cgn
1700011H14Rik2	2.98973e-141	0.88106	0.897	0.354	5.91398e-137	Principal	1700011H14Rik
Syne21	7.92613e-141	1.05185	0.884	0.393	1.56787e-136	Principal	Syne2
Clu1	2.05949e-140	1.81083	0.567	0.128	4.07388e-136	Principal	Clu
Twsg12	6.65518e-140	0.461561	0.504	0.094	1.31646e-135	Principal	Twsg1
Rgl3	2.84864e-139	0.502249	0.517	0.104	5.63489e-135	Principal	Rgl3
Nfix1	5.30709e-139	0.499239	0.633	0.146	1.04979e-134	Principal	Nfix
Piezo1	5.79325e-139	0.481263	0.546	0.113	1.14596e-134	Principal	Piezo1
Serpinb1a2	4.09003e-138	0.499542	0.404	0.06	8.09048e-134	Principal	Serpinb1a
Fgf91	5.80814e-138	0.34794	0.449	0.074	1.14891e-133	Principal	Fgf9
Cbx52	9.06666e-137	0.721716	0.852	0.301	1.79348e-132	Principal	Cbx5
F11r1	1.27808e-136	0.774263	0.799	0.27	2.52817e-132	Principal	F11r
Mgst11	1.73365e-136	0.818446	0.786	0.266	3.42933e-132	Principal	Mgst1
Phactr21	4.04507e-136	0.685733	0.755	0.229	8.00156e-132	Principal	Phactr2
Pycard4	4.2686e-136	0.441665	0.599	0.126	8.44372e-132	Principal	Pycard
Nfe2l13	1.02058e-135	0.725263	0.836	0.285	2.01881e-131	Principal	Nfe2l1
Wls1	1.78773e-135	0.903801	0.9	0.429	3.5363e-131	Principal	Wls
Pigq	5.60494e-135	0.681836	0.715	0.213	1.10871e-130	Principal	Pigq
A4galt	6.89683e-135	0.26497	0.306	0.036	1.36426e-130	Principal	A4galt
Pigt	1.20118e-134	0.547015	0.67	0.18	2.37605e-130	Principal	Pigt
Atp8b1	3.29156e-134	0.301752	0.33	0.041	6.51103e-130	Principal	Atp8b1
Gpx8	2.16934e-133	0.288722	0.427	0.066	4.29118e-129	Principal	Gpx8
B3glct	6.63202e-133	0.261088	0.325	0.04	1.31188e-128	Principal	B3glct
Adcy61	1.87769e-132	0.410194	0.536	0.111	3.71426e-128	Principal	Adcy6
Ltbp3	2.6122e-132	0.341489	0.367	0.052	5.16719e-128	Principal	Ltbp3
Itm2b3	4.29549e-132	0.79317	0.984	0.827	8.49691e-128	Principal	Itm2b
Gls2	5.83585e-132	0.823583	0.876	0.356	1.15439e-127	Principal	Gls
F2rl11	6.42635e-132	0.267791	0.367	0.051	1.2712e-127	Principal	F2rl1
Tcf7l1	1.90218e-131	0.2799	0.293	0.033	3.7627e-127	Principal	Tcf7l1
Itgb51	3.20704e-131	0.331045	0.67	0.163	6.34385e-127	Principal	Itgb5
Specc12	3.39834e-131	0.350259	0.478	0.084	6.72226e-127	Principal	Specc1
Spint22	3.87844e-131	0.925161	0.879	0.383	7.67195e-127	Principal	Spint2
Gbas2	6.27908e-131	0.555494	0.704	0.193	1.24207e-126	Principal	Gbas
Tiam1	7.0645e-131	0.266502	0.264	0.026	1.39743e-126	Principal	Tiam1
Anxa41	1.30234e-130	0.515222	0.686	0.182	2.57615e-126	Principal	Anxa4
Endod11	2.61496e-130	0.294882	0.43	0.07	5.17266e-126	Principal	Endod1
Spata131	4.26865e-130	0.391878	0.499	0.097	8.44381e-126	Principal	Spata13
Arhgef18	5.48695e-129	0.375375	0.604	0.138	1.08537e-124	Principal	Arhgef18
Spns2	1.44956e-128	0.394563	0.462	0.085	2.86738e-124	Principal	Spns2
Tubb2a2	2.42901e-128	0.581945	0.662	0.171	4.80483e-124	Principal	Tubb2a
Asrgl1	4.10261e-128	0.29809	0.369	0.054	8.11538e-124	Principal	Asrgl1
Prkab1	1.16155e-127	0.449291	0.538	0.118	2.29765e-123	Principal	Prkab1
Cyfip21	2.20129e-127	0.60757	0.802	0.253	4.35437e-123	Principal	Cyfip2
Micall1	4.29615e-127	0.314134	0.438	0.076	8.49822e-123	Principal	Micall1
Slc7a1	4.44932e-127	0.274126	0.282	0.032	8.80121e-123	Principal	Slc7a1
Flrt1	4.78503e-127	0.66698	0.707	0.221	9.46526e-123	Principal	Flrt1
Nedd4l2	5.13974e-127	0.534997	0.628	0.165	1.01669e-122	Principal	Nedd4l
Ivns1abp1	1.02583e-126	0.940528	0.937	0.536	2.02919e-122	Principal	Ivns1abp
Slc2a9	4.63768e-126	0.295019	0.261	0.028	9.17379e-122	Principal	Slc2a9
Elovl72	3.01303e-124	0.578399	0.71	0.213	5.96007e-120	Principal	Elovl7
Ppm1l	3.20722e-124	0.312635	0.422	0.074	6.3442e-120	Principal	Ppm1l
Veph1	8.5066e-124	0.636316	0.594	0.155	1.68269e-119	Principal	Veph1
Wbp53	3.32821e-122	0.754995	0.86	0.331	6.58354e-118	Principal	Wbp5
Pgap1	5.34402e-122	0.387545	0.493	0.102	1.0571e-117	Principal	Pgap1
Cd59a2	1.31644e-121	0.379274	0.641	0.155	2.60404e-117	Principal	Cd59a
Hdac111	4.20536e-121	0.281322	0.404	0.068	8.31861e-117	Principal	Hdac11
Ccdc112	8.80068e-121	0.289268	0.301	0.038	1.74086e-116	Principal	Ccdc112
Tmem229a	1.57595e-120	0.99614	0.794	0.343	3.11739e-116	Principal	Tmem229a
Pomgnt12	8.84434e-120	0.405007	0.533	0.12	1.7495e-115	Principal	Pomgnt1
Itga2b1	9.24113e-120	0.259496	0.317	0.043	1.82799e-115	Principal	Itga2b
Gm532	1.65759e-119	0.28422	0.391	0.064	3.27888e-115	Principal	Gm53
Smtnl21	2.15163e-119	0.2767	0.369	0.059	4.25613e-115	Principal	Smtnl2
Ackr3	3.04076e-119	0.514944	0.522	0.12	6.01492e-115	Principal	Ackr3
Mitf1	6.5966e-119	0.317929	0.391	0.065	1.30487e-114	Principal	Mitf
Fras1	7.28001e-119	0.478142	0.496	0.111	1.44006e-114	Principal	Fras1
Sox6	1.61381e-118	0.565805	0.654	0.188	3.19228e-114	Principal	Sox6
Col4a4	2.75631e-118	0.787182	0.918	0.438	5.45225e-114	Principal	Col4a4
Slc35f5	2.96551e-118	0.365795	0.483	0.101	5.86608e-114	Principal	Slc35f5
Setbp1	3.6218e-118	0.381964	0.435	0.084	7.16427e-114	Principal	Setbp1
Arid3a	6.00235e-118	0.298985	0.385	0.064	1.18733e-113	Principal	Arid3a
Gsn2	6.02997e-118	0.305856	0.578	0.123	1.19279e-113	Principal	Gsn
Gipc11	4.69707e-117	0.620368	0.66	0.194	9.29128e-113	Principal	Gipc1
Irf2bpl3	1.78613e-116	0.587269	0.712	0.224	3.53314e-112	Principal	Irf2bpl
Elovl6	4.07704e-116	0.349719	0.377	0.063	8.06479e-112	Principal	Elovl6
Shroom31	2.80083e-115	0.366583	0.517	0.117	5.54033e-111	Principal	Shroom3
Atp7a	3.13625e-115	0.392958	0.47	0.098	6.20381e-111	Principal	Atp7a
Evl1	1.3322e-114	0.251021	0.356	0.054	2.63523e-110	Principal	Evl
Zfhx33	8.84369e-113	0.314657	0.541	0.114	1.74937e-108	Principal	Zfhx3
Slc27a1	1.07127e-112	0.316897	0.364	0.06	2.11907e-108	Principal	Slc27a1
Cnn31	1.51836e-112	0.756274	0.868	0.402	3.00347e-108	Principal	Cnn3
Pfn21	1.98799e-112	0.503108	0.609	0.167	3.93245e-108	Principal	Pfn2
Ddit4l1	7.32947e-112	0.306482	0.404	0.071	1.44984e-107	Principal	Ddit4l
Tacc15	9.08982e-112	0.429707	0.644	0.164	1.79806e-107	Principal	Tacc1
Plekha1	1.18335e-111	0.552299	0.699	0.219	2.34078e-107	Principal	Plekha1
Chka1	1.64671e-111	0.586551	0.757	0.247	3.25736e-107	Principal	Chka
Srcin1	1.78163e-111	0.45408	0.557	0.138	3.52425e-107	Principal	Srcin1
Btg14	2.87454e-111	0.718124	0.792	0.291	5.68613e-107	Principal	Btg1
Fam20b	2.9408e-111	0.474546	0.633	0.182	5.8172e-107	Principal	Fam20b
Hoxb3	4.02262e-111	0.25738	0.351	0.056	7.95715e-107	Principal	Hoxb3
Litaf1	1.49197e-110	0.490878	0.451	0.092	2.95127e-106	Principal	Litaf
Fam53b3	2.35773e-110	0.343183	0.52	0.114	4.66383e-106	Principal	Fam53b
Aldoa2	4.03708e-110	0.716625	0.982	0.835	7.98574e-106	Principal	Aldoa
Tep11	1.43246e-109	0.313678	0.398	0.072	2.83355e-105	Principal	Tep1
Ntn41	2.86533e-109	0.574878	0.594	0.163	5.66792e-105	Principal	Ntn4
Pvrl2	3.50813e-109	0.273233	0.425	0.08	6.93942e-105	Principal	Pvrl2
Eml41	1.12184e-108	0.372683	0.509	0.113	2.21911e-104	Principal	Eml4
Pfkl1	2.14142e-108	0.49237	0.562	0.145	4.23593e-104	Principal	Pfkl
Plcl1	3.95958e-108	0.397345	0.533	0.128	7.83245e-104	Principal	Plcl1
Cd2ap1	8.17277e-108	0.761852	0.889	0.421	1.61666e-103	Principal	Cd2ap
Arrdc4	1.14678e-107	0.262757	0.369	0.063	2.26844e-103	Principal	Arrdc4
Sdc42	1.43295e-107	0.695406	0.9	0.468	2.83452e-103	Principal	Sdc4
Ube2h	2.19108e-107	0.605473	0.718	0.251	4.33418e-103	Principal	Ube2h
Bicc11	3.26368e-107	0.688257	0.842	0.366	6.45588e-103	Principal	Bicc1
Ppic1	6.86331e-107	0.686114	0.583	0.163	1.35763e-102	Principal	Ppic
Tspan91	8.91647e-107	0.320736	0.493	0.108	1.76377e-102	Principal	Tspan9
Lyst1	1.27132e-106	0.343705	0.404	0.077	2.51479e-102	Principal	Lyst
Tgfbr11	9.14738e-106	0.353975	0.573	0.151	1.80944e-101	Principal	Tgfbr1
Rtn31	9.87879e-106	0.751205	0.873	0.449	1.95412e-101	Principal	Rtn3
Reps2	1.91658e-105	0.476418	0.546	0.144	3.79118e-101	Principal	Reps2
Krt8	7.26728e-105	0.679241	0.781	0.298	1.43754e-100	Principal	Krt8
Abr1	7.99437e-105	0.399527	0.504	0.118	1.58137e-100	Principal	Abr
Apobec32	1.20515e-104	0.281621	0.356	0.058	2.38391e-100	Principal	Apobec3
Aff1	2.11442e-104	0.534575	0.615	0.183	4.18254e-100	Principal	Aff1
Ccnd13	2.26262e-104	0.747648	0.85	0.328	4.47569e-100	Principal	Ccnd1
Hoxb41	3.84053e-104	0.398258	0.522	0.126	7.59695e-100	Principal	Hoxb4
Cab39l	9.0509e-104	0.420457	0.617	0.178	1.79036e-99	Principal	Cab39l
Chd61	1.3614e-103	0.548456	0.736	0.256	2.69299e-99	Principal	Chd6
Nfe2l24	1.80151e-103	0.649636	0.813	0.335	3.56357e-99	Principal	Nfe2l2
Atp6v1f2	2.45476e-103	0.711353	0.958	0.743	4.85576e-99	Principal	Atp6v1f
Csrp12	3.03434e-103	0.268122	0.483	0.1	6.00222e-99	Principal	Csrp1
Tmem651	3.44196e-103	0.338903	0.446	0.093	6.80853e-99	Principal	Tmem65
Ptbp34	3.91173e-103	0.570278	0.807	0.293	7.73779e-99	Principal	Ptbp3
Lamb11	4.07702e-103	0.526155	0.718	0.244	8.06475e-99	Principal	Lamb1
Ctsd4	8.4566e-103	0.740072	0.913	0.498	1.6728e-98	Principal	Ctsd
Ddit41	1.91978e-102	0.373673	0.435	0.091	3.79753e-98	Principal	Ddit4
Ikzf2	5.74495e-102	0.285697	0.401	0.079	1.13641e-97	Principal	Ikzf2
Dag1	6.95386e-101	0.529504	0.734	0.262	1.37554e-96	Principal	Dag1
Ddx26b	1.01086e-100	0.251227	0.354	0.061	1.99959e-96	Principal	Ddx26b
Ttc32	3.87191e-100	0.47119	0.728	0.239	7.65902e-96	Principal	Ttc3
Cited2	4.40036e-100	0.674051	0.789	0.321	8.70434e-96	Principal	Cited2
Cxadr	4.65212e-100	0.381825	0.493	0.121	9.20236e-96	Principal	Cxadr
Ngfrap11	5.88985e-100	0.493094	0.633	0.186	1.16507e-95	Principal	Ngfrap1
Atp6v0e3	5.89425e-100	0.782566	0.913	0.578	1.16594e-95	Principal	Atp6v0e
Rbms3	1.78031e-99	0.280436	0.261	0.034	3.52163e-95	Principal	Rbms3
Spint12	1.79644e-99	0.394972	0.565	0.157	3.55355e-95	Principal	Spint1
Trpv4	2.95478e-98	0.464235	0.602	0.182	5.84485e-94	Principal	Trpv4
Pdk11	4.48353e-98	0.254318	0.346	0.06	8.86887e-94	Principal	Pdk1
Maged1	5.10343e-98	0.530468	0.694	0.242	1.00951e-93	Principal	Maged1
Dlg1	2.57148e-97	0.454477	0.554	0.157	5.08665e-93	Principal	Dlg1
Dip2c	2.61341e-97	0.4362	0.501	0.128	5.16958e-93	Principal	Dip2c
Nlk	4.82427e-97	0.33111	0.485	0.115	9.54288e-93	Principal	Nlk
Ten11	9.33613e-97	0.368434	0.496	0.122	1.84678e-92	Principal	Ten1
Emx2	1.34252e-96	0.517286	0.551	0.162	2.65564e-92	Principal	Emx2
Sesn31	2.00799e-96	0.449538	0.573	0.162	3.972e-92	Principal	Sesn3
Dnm32	4.20689e-96	0.470626	0.388	0.075	8.32165e-92	Principal	Dnm3
Tubb2b1	4.44265e-96	0.29611	0.354	0.062	8.78801e-92	Principal	Tubb2b
Sestd11	1.60939e-95	0.497938	0.731	0.264	3.18354e-91	Principal	Sestd1
Hip1r1	3.81733e-95	0.343158	0.493	0.123	7.55106e-91	Principal	Hip1r
Golm1	1.2567e-94	0.269101	0.309	0.05	2.48588e-90	Principal	Golm1
Sorl12	3.54318e-94	0.418613	0.668	0.217	7.00876e-90	Principal	Sorl1
Cyp2j6	4.04751e-94	0.325658	0.456	0.108	8.00637e-90	Principal	Cyp2j6
Myo18a1	8.34166e-94	0.588966	0.763	0.295	1.65006e-89	Principal	Myo18a
Tmx41	9.03689e-94	0.350637	0.515	0.132	1.78759e-89	Principal	Tmx4
Gmcl1	1.16656e-93	0.369597	0.501	0.13	2.30758e-89	Principal	Gmcl1
Hectd1	5.0491e-93	0.594756	0.818	0.375	9.98762e-89	Principal	Hectd1
Ptpn131	1.96071e-92	0.451792	0.641	0.206	3.87848e-88	Principal	Ptpn13
Nme71	2.79574e-92	0.622402	0.72	0.279	5.53026e-88	Principal	Nme7
Dstn1	3.57321e-92	0.64561	0.958	0.674	7.06816e-88	Principal	Dstn
Peli2	5.542e-92	0.369647	0.501	0.135	1.09626e-87	Principal	Peli2
Degs2	3.01194e-91	0.39	0.573	0.165	5.95792e-87	Principal	Degs2
Cd59b	3.4763e-91	0.30358	0.293	0.046	6.87647e-87	Principal	Cd59b
Cox7a11	9.53114e-91	0.400426	0.58	0.169	1.88536e-86	Principal	Cox7a1
Isoc1	1.55529e-90	0.438521	0.654	0.221	3.07652e-86	Principal	Isoc1
Cdipt2	2.78538e-90	0.452318	0.607	0.192	5.50975e-86	Principal	Cdipt
Zdhhc1	3.41589e-90	0.255762	0.309	0.052	6.75697e-86	Principal	Zdhhc1
Usp531	4.2497e-90	0.386593	0.501	0.133	8.40633e-86	Principal	Usp53
Arl15	4.65101e-90	0.254815	0.369	0.073	9.20016e-86	Principal	Arl15
Ppargc1a2	5.24925e-90	0.527716	0.718	0.262	1.03835e-85	Principal	Ppargc1a
Itpkb2	2.04002e-89	0.290348	0.499	0.12	4.03536e-85	Principal	Itpkb
Mpp7	3.4553e-89	0.322894	0.425	0.099	6.83494e-85	Principal	Mpp7
Bzw2	1.42167e-88	0.256457	0.454	0.108	2.81221e-84	Principal	Bzw2
Fam149a	4.94315e-88	0.407861	0.533	0.153	9.77805e-84	Principal	Fam149a
4930523C07Rik2	7.0565e-88	0.450704	0.454	0.107	1.39585e-83	Principal	4930523C07Rik
Mthfd2l2	1.43381e-87	0.385795	0.588	0.182	2.83622e-83	Principal	Mthfd2l
Slc25a122	2.89104e-87	0.3345	0.575	0.17	5.71876e-83	Principal	Slc25a12
Cystm12	7.50502e-87	0.687632	0.947	0.718	1.48457e-82	Principal	Cystm1
Ctbp21	1.75352e-86	0.336746	0.533	0.148	3.46865e-82	Principal	Ctbp2
0610040J01Rik1	3.78159e-86	0.250049	0.401	0.088	7.48037e-82	Principal	0610040J01Rik
Raph11	4.03862e-86	0.343159	0.472	0.118	7.9888e-82	Principal	Raph1
Pantr11	4.37168e-86	0.275495	0.404	0.089	8.64762e-82	Principal	Pantr1
Sema5a	7.36569e-86	0.265181	0.507	0.131	1.45701e-81	Principal	Sema5a
Snn	1.25839e-85	0.396475	0.515	0.144	2.48922e-81	Principal	Snn
Plec2	1.33002e-85	0.275944	0.57	0.161	2.63092e-81	Principal	Plec
Mxd42	1.75569e-85	0.525524	0.81	0.341	3.47293e-81	Principal	Mxd4
Magi1	1.7973e-85	0.301413	0.401	0.091	3.55524e-81	Principal	Magi1
Itpr22	2.20565e-85	0.419159	0.723	0.242	4.363e-81	Principal	Itpr2
Pax8	6.03136e-85	0.479511	0.686	0.25	1.19306e-80	Principal	Pax8
Anxa12	6.78582e-85	0.355545	0.372	0.075	1.3423e-80	Principal	Anxa1
Med301	1.1004e-84	0.316912	0.525	0.145	2.17671e-80	Principal	Med30
Rragd2	1.24329e-84	0.451564	0.583	0.185	2.45936e-80	Principal	Rragd
Smco41	1.6122e-84	0.466606	0.726	0.279	3.1891e-80	Principal	Smco4
Nbea2	2.89691e-84	0.255002	0.422	0.095	5.73038e-80	Principal	Nbea
Cttn	8.74871e-84	0.412436	0.652	0.228	1.73058e-79	Principal	Cttn
Pgp	3.5994e-83	0.554298	0.805	0.376	7.11998e-79	Principal	Pgp
S100a14	5.43292e-83	0.721052	0.937	0.689	1.07469e-78	Principal	S100a1
Rab20	1.177e-82	0.393147	0.538	0.163	2.32822e-78	Principal	Rab20
Papss1	6.59035e-82	0.41237	0.694	0.254	1.30364e-77	Principal	Papss1
Bspry	1.0143e-81	0.290662	0.459	0.118	2.00639e-77	Principal	Bspry
Fhod3	1.41374e-81	0.32941	0.491	0.136	2.79651e-77	Principal	Fhod3
Dclk3	2.27179e-81	0.300296	0.441	0.113	4.49383e-77	Principal	Dclk3
Tmx31	2.28699e-81	0.384468	0.578	0.181	4.52389e-77	Principal	Tmx3
Anxa54	2.55028e-81	0.454187	0.842	0.338	5.04471e-77	Principal	Anxa5
Abi2	2.78335e-81	0.257847	0.404	0.093	5.50574e-77	Principal	Abi2
Sipa1l3	3.17888e-81	0.264395	0.348	0.074	6.28813e-77	Principal	Sipa1l3
Fstl11	3.98024e-81	0.266338	0.296	0.051	7.87331e-77	Principal	Fstl1
Trim562	1.94452e-80	0.32979	0.493	0.135	3.84646e-76	Principal	Trim56
Cuedc11	3.0777e-80	0.280087	0.422	0.099	6.088e-76	Principal	Cuedc1
Ncor21	3.19543e-80	0.30964	0.488	0.135	6.32088e-76	Principal	Ncor2
Mfhas1	3.57961e-80	0.400207	0.554	0.177	7.08083e-76	Principal	Mfhas1
Atrx3	4.88711e-80	0.631647	0.831	0.398	9.6672e-76	Principal	Atrx
Arhgap32	1.14127e-79	0.39697	0.538	0.17	2.25756e-75	Principal	Arhgap32
Rapgef31	1.54232e-79	0.439763	0.646	0.236	3.05087e-75	Principal	Rapgef3
Car21	1.97266e-79	0.806631	0.905	0.523	3.90213e-75	Principal	Car2
Rev3l	2.3445e-79	0.345443	0.517	0.154	4.63766e-75	Principal	Rev3l
Leprot2	6.9594e-79	0.260033	0.546	0.155	1.37664e-74	Principal	Leprot
Nfib1	1.17178e-78	0.584017	0.755	0.327	2.31791e-74	Principal	Nfib
Gpr108	1.31057e-78	0.26957	0.375	0.085	2.59243e-74	Principal	Gpr108
Smagp3	1.53324e-78	0.413411	0.657	0.231	3.0329e-74	Principal	Smagp
Glis3	1.58872e-78	0.332267	0.525	0.161	3.14264e-74	Principal	Glis3
Erbb2ip1	1.89995e-78	0.489106	0.81	0.365	3.7583e-74	Principal	Erbb2ip
Arfgef11	2.04812e-78	0.520481	0.773	0.349	4.05139e-74	Principal	Arfgef1
Tsc22d43	3.1011e-78	0.524246	0.763	0.332	6.13428e-74	Principal	Tsc22d4
Bmpr1a	3.7984e-78	0.30721	0.507	0.148	7.51361e-74	Principal	Bmpr1a
Thra1	4.86041e-78	0.459241	0.691	0.264	9.61438e-74	Principal	Thra
Aktip1	5.57347e-78	0.453599	0.723	0.289	1.10249e-73	Principal	Aktip
Atp6ap22	1.03415e-77	0.539983	0.723	0.305	2.04565e-73	Principal	Atp6ap2
Mknk21	1.26846e-77	0.392716	0.549	0.174	2.50914e-73	Principal	Mknk2
Nos1ap1	4.20105e-77	0.325393	0.406	0.102	8.31011e-73	Principal	Nos1ap
Pacsin2	4.65843e-77	0.495305	0.76	0.337	9.21484e-73	Principal	Pacsin2
P3h21	5.54086e-77	0.318508	0.549	0.168	1.09604e-72	Principal	P3h2
Fam60a	9.63326e-77	0.307158	0.369	0.084	1.90555e-72	Principal	Fam60a
Lcmt1	1.35351e-76	0.390591	0.594	0.204	2.67739e-72	Principal	Lcmt1
Lmo71	2.57023e-76	0.333681	0.686	0.253	5.08417e-72	Principal	Lmo7
Zfp6522	3.85503e-76	0.300231	0.422	0.104	7.62563e-72	Principal	Zfp652
Mcu	5.18258e-76	0.31706	0.393	0.096	1.02517e-71	Principal	Mcu
Pmepa13	6.73873e-76	0.459294	0.596	0.199	1.33299e-71	Principal	Pmepa1
Ier31	7.0983e-76	0.403635	0.475	0.128	1.40411e-71	Principal	Ier3
Herc12	1.60934e-75	0.424605	0.644	0.234	3.18343e-71	Principal	Herc1
Mpnd2	1.78245e-75	0.252975	0.496	0.139	3.52586e-71	Principal	Mpnd
Patz1	2.26663e-75	0.252253	0.383	0.091	4.48362e-71	Principal	Patz1
Stxbp6	2.52502e-75	0.268431	0.438	0.116	4.99475e-71	Principal	Stxbp6
Map4k31	5.23415e-75	0.33082	0.515	0.156	1.03537e-70	Principal	Map4k3
Slc26a2	1.34711e-74	0.37557	0.351	0.082	2.66471e-70	Principal	Slc26a2
Zfp4671	2.49742e-74	0.374233	0.62	0.211	4.94015e-70	Principal	Zfp467
Kcnj161	4.54854e-74	0.57336	0.844	0.427	8.99747e-70	Principal	Kcnj16
Evpl	4.80021e-74	0.306689	0.266	0.049	9.4953e-70	Principal	Evpl
Diaph13	6.89807e-74	0.32491	0.596	0.198	1.36451e-69	Principal	Diaph1
Trove22	7.17107e-74	0.3104	0.512	0.151	1.41851e-69	Principal	Trove2
Abca2	8.34385e-74	0.273222	0.393	0.098	1.6505e-69	Principal	Abca2
Trim241	9.54235e-74	0.343007	0.612	0.214	1.88757e-69	Principal	Trim24
Lrp10	1.25821e-73	0.422386	0.652	0.248	2.48886e-69	Principal	Lrp10
Atp2c12	2.09771e-73	0.422134	0.588	0.206	4.14949e-69	Principal	Atp2c1
Fam102a1	8.05069e-73	0.28795	0.456	0.129	1.59251e-68	Principal	Fam102a
Lamc11	1.03929e-72	0.258784	0.417	0.106	2.05583e-68	Principal	Lamc1
Tigd2	2.80032e-72	0.315398	0.517	0.159	5.53932e-68	Principal	Tigd2
Rnpep1	4.84166e-72	0.338721	0.565	0.189	9.57728e-68	Principal	Rnpep
Tstd2	5.26919e-72	0.264475	0.425	0.114	1.0423e-67	Principal	Tstd2
Col4a11	6.66053e-72	0.309909	0.731	0.301	1.31752e-67	Principal	Col4a1
Atp1b31	7.17859e-72	0.426904	0.678	0.262	1.42e-67	Principal	Atp1b3
Rb1	7.86261e-72	0.30215	0.491	0.144	1.5553e-67	Principal	Rb1
Lama51	7.89079e-72	0.341564	0.483	0.144	1.56088e-67	Principal	Lama5
Mycbp24	8.35151e-72	0.469734	0.763	0.332	1.65201e-67	Principal	Mycbp2
Tpm1	2.16438e-71	0.458665	0.673	0.271	4.28136e-67	Principal	Tpm1
Dek2	2.37507e-71	0.454774	0.797	0.363	4.69813e-67	Principal	Dek
Ccdc186	3.20015e-71	0.350367	0.633	0.228	6.33021e-67	Principal	Ccdc186
Laptm4a1	3.84986e-71	0.427305	0.894	0.499	7.61541e-67	Principal	Laptm4a
Stx7	4.0907e-71	0.502242	0.85	0.453	8.09181e-67	Principal	Stx7
Gm177501	5.88218e-71	0.371284	0.396	0.103	1.16355e-66	Principal	Gm17750
Phldb21	7.54695e-71	0.514285	0.839	0.407	1.49286e-66	Principal	Phldb2
Igfbp7	1.22204e-70	0.544259	0.96	0.706	2.41733e-66	Principal	Igfbp7
S100a112	1.45252e-70	1.0219	0.86	0.521	2.87323e-66	Principal	S100a11
Jup1	1.6462e-70	0.345169	0.657	0.245	3.25634e-66	Principal	Jup
Myo9a	1.80691e-70	0.394276	0.53	0.171	3.57426e-66	Principal	Myo9a
Wnk42	1.84153e-70	0.413622	0.544	0.181	3.64274e-66	Principal	Wnk4
Hnrnpr2	3.43544e-70	0.57246	0.789	0.361	6.79565e-66	Principal	Hnrnpr
Tapbp3	4.05597e-70	0.358424	0.596	0.201	8.02311e-66	Principal	Tapbp
Manea	4.20095e-70	0.266121	0.359	0.087	8.3099e-66	Principal	Manea
Spaca6	6.47906e-70	0.253694	0.388	0.097	1.28162e-65	Principal	Spaca6
Rad21	7.34757e-70	0.425896	0.749	0.319	1.45342e-65	Principal	Rad21
Nfat51	8.78309e-70	0.435533	0.704	0.287	1.73738e-65	Principal	Nfat5
Ahi1	1.25939e-69	0.286549	0.425	0.115	2.49119e-65	Principal	Ahi1
Brd3	1.85486e-69	0.328602	0.615	0.226	3.6691e-65	Principal	Brd3
Gars	2.04672e-69	0.310084	0.546	0.181	4.04863e-65	Principal	Gars
Atp6v1a2	2.15535e-69	0.539723	0.913	0.577	4.2635e-65	Principal	Atp6v1a
Tgfbr22	2.75895e-69	0.298776	0.557	0.179	5.45747e-65	Principal	Tgfbr2
Gpat4	3.12733e-69	0.340895	0.504	0.162	6.18617e-65	Principal	Gpat4
Trp53inp21	3.1458e-69	0.358759	0.62	0.23	6.22271e-65	Principal	Trp53inp2
Tspo4	1.03286e-68	0.55065	0.916	0.59	2.0431e-64	Principal	Tspo
Rabgef1	1.03436e-68	0.282318	0.388	0.099	2.04607e-64	Principal	Rabgef1
Lhx1	3.6875e-68	0.300407	0.501	0.159	7.29425e-64	Principal	Lhx1
Kif5b3	5.44468e-68	0.370451	0.876	0.44	1.07701e-63	Principal	Kif5b
Ubl3	6.84691e-68	0.480946	0.781	0.374	1.35439e-63	Principal	Ubl3
Lsm63	1.28035e-67	0.510538	0.683	0.288	2.53267e-63	Principal	Lsm6
1110008P14Rik1	4.02687e-67	0.45916	0.77	0.36	7.96556e-63	Principal	1110008P14Rik
Nbeal12	1.00595e-66	0.463234	0.707	0.294	1.98988e-62	Principal	Nbeal1
Vamp22	1.26135e-66	0.316905	0.573	0.194	2.49507e-62	Principal	Vamp2
Crb32	3.5229e-66	0.307958	0.525	0.175	6.96865e-62	Principal	Crb3
H1f01	4.60978e-66	0.596029	0.773	0.373	9.1186e-62	Principal	H1f0
Bcl2l1	6.56888e-66	0.383227	0.612	0.232	1.29939e-61	Principal	Bcl2l1
Zfp6181	7.30264e-66	0.293291	0.425	0.121	1.44453e-61	Principal	Zfp618
Dst2	9.28158e-66	0.348557	0.76	0.323	1.83599e-61	Principal	Dst
Sgpl1	1.05741e-65	0.265441	0.388	0.105	2.09166e-61	Principal	Sgpl1
Slc38a22	1.38234e-65	0.283691	0.509	0.159	2.7344e-61	Principal	Slc38a2
Strbp1	1.6374e-65	0.40125	0.731	0.326	3.23894e-61	Principal	Strbp
Rmdn3	1.85496e-65	0.343021	0.496	0.165	3.66929e-61	Principal	Rmdn3
Dlgap43	2.56577e-65	0.256265	0.467	0.137	5.07536e-61	Principal	Dlgap4
Osbpl1a2	2.75098e-65	0.33427	0.62	0.236	5.44171e-61	Principal	Osbpl1a
Prkar1a2	3.25134e-65	0.502855	0.865	0.496	6.43148e-61	Principal	Prkar1a
Glg1	4.75752e-65	0.504487	0.813	0.409	9.41086e-61	Principal	Glg1
Dync1i21	4.80454e-65	0.499132	0.876	0.467	9.50386e-61	Principal	Dync1i2
Lman12	6.67129e-65	0.502732	0.76	0.365	1.31965e-60	Principal	Lman1
Gjb1	7.20329e-65	0.272662	0.351	0.09	1.42488e-60	Principal	Gjb1
Nampt	8.24675e-65	0.401757	0.662	0.269	1.63129e-60	Principal	Nampt
Fam73a	1.13303e-64	0.257588	0.372	0.098	2.24125e-60	Principal	Fam73a
Kifc31	1.25243e-64	0.344538	0.488	0.157	2.47743e-60	Principal	Kifc3
H2-K13	1.41174e-64	0.321418	0.831	0.384	2.79257e-60	Principal	H2-K1
Ccdc1411	2.13057e-64	0.264193	0.538	0.172	4.21447e-60	Principal	Ccdc141
Stat32	3.16193e-64	0.288728	0.525	0.172	6.25461e-60	Principal	Stat3
Met1	3.43871e-64	0.396745	0.631	0.243	6.80212e-60	Principal	Met
Gprc5c	3.57994e-64	0.393072	0.646	0.258	7.08147e-60	Principal	Gprc5c
Rnf19a1	3.72983e-64	0.322525	0.478	0.153	7.37797e-60	Principal	Rnf19a
Pvrl3	3.81524e-64	0.429181	0.715	0.322	7.54692e-60	Principal	Pvrl3
Wwc21	6.61078e-64	0.448591	0.734	0.33	1.30768e-59	Principal	Wwc2
Cd1511	6.85823e-64	0.28226	0.628	0.229	1.35663e-59	Principal	Cd151
Zfp398	1.0123e-63	0.263438	0.446	0.133	2.00243e-59	Principal	Zfp398
Mllt42	1.93274e-63	0.396439	0.755	0.334	3.82316e-59	Principal	Mllt4
Chmp4b2	2.45777e-63	0.437969	0.784	0.383	4.86171e-59	Principal	Chmp4b
Cdc42bpb1	2.60932e-63	0.356642	0.544	0.19	5.16149e-59	Principal	Cdc42bpb
Pigp1	2.75933e-63	0.305667	0.644	0.247	5.45822e-59	Principal	Pigp
Ggh1	3.88749e-63	0.252885	0.462	0.136	7.68984e-59	Principal	Ggh
4932438A13Rik1	4.74466e-63	0.481718	0.644	0.27	9.38542e-59	Principal	4932438A13Rik
Sri2	5.44154e-63	0.516935	0.847	0.495	1.07639e-58	Principal	Sri
Myo101	5.93466e-63	0.326098	0.62	0.235	1.17394e-58	Principal	Myo10
Gsta42	1.23142e-62	0.426512	0.464	0.141	2.43587e-58	Principal	Gsta4
Sptlc2	1.42695e-62	0.379438	0.636	0.262	2.82266e-58	Principal	Sptlc2
Eif4a22	2.87018e-62	0.503906	0.913	0.575	5.67751e-58	Principal	Eif4a2
Cnot6l3	3.01907e-62	0.312292	0.617	0.236	5.97201e-58	Principal	Cnot6l
Ankrd123	3.1889e-62	0.375018	0.726	0.303	6.30797e-58	Principal	Ankrd12
Hipk11	4.82757e-62	0.403529	0.62	0.249	9.54941e-58	Principal	Hipk1
Ppm1k	6.13224e-62	0.278461	0.412	0.12	1.21302e-57	Principal	Ppm1k
Tmem2451	1.04367e-61	0.385623	0.636	0.258	2.06449e-57	Principal	Tmem245
Bbx	1.10063e-61	0.352049	0.668	0.275	2.17715e-57	Principal	Bbx
Kifap3	1.58256e-61	0.283458	0.544	0.188	3.13047e-57	Principal	Kifap3
Tbc1d1	2.0648e-61	0.419467	0.718	0.316	4.08438e-57	Principal	Tbc1d1
Pgrmc12	7.82491e-61	0.366565	0.773	0.376	1.54784e-56	Principal	Pgrmc1
Slc4a21	1.33896e-60	0.273613	0.425	0.127	2.64859e-56	Principal	Slc4a2
Arhgap35	3.17221e-60	0.256733	0.488	0.162	6.27495e-56	Principal	Arhgap35
Rsf13	4.15975e-60	0.277472	0.591	0.218	8.2284e-56	Principal	Rsf1
Apc1	5.24652e-60	0.364555	0.544	0.194	1.03781e-55	Principal	Apc
Kazn1	6.84645e-60	0.270763	0.478	0.157	1.3543e-55	Principal	Kazn
Cdkn1b3	1.08967e-59	0.318738	0.594	0.227	2.15548e-55	Principal	Cdkn1b
Ube2e3	3.04652e-59	0.375043	0.675	0.295	6.02631e-55	Principal	Ube2e3
Cbr11	3.0954e-59	0.250928	0.617	0.234	6.12301e-55	Principal	Cbr1
Sh3bgrl4	4.29842e-59	0.277077	0.636	0.242	8.50271e-55	Principal	Sh3bgrl
Pip4k2c2	4.34988e-59	0.298137	0.644	0.266	8.60449e-55	Principal	Pip4k2c
Ergic2	5.68045e-59	0.404356	0.668	0.292	1.12365e-54	Principal	Ergic2
Lasp1	3.62341e-58	0.447604	0.652	0.284	7.16747e-54	Principal	Lasp1
Slc25a232	3.76348e-58	0.291063	0.528	0.19	7.44454e-54	Principal	Slc25a23
Amotl21	3.81678e-58	0.306709	0.509	0.176	7.54998e-54	Principal	Amotl2
Dcaf11	3.88698e-58	0.423442	0.749	0.361	7.68884e-54	Principal	Dcaf11
R3hdm4	5.89561e-58	0.283572	0.557	0.206	1.16621e-53	Principal	R3hdm4
Vps13c1	7.90709e-58	0.278222	0.351	0.093	1.5641e-53	Principal	Vps13c
Ablim13	8.22555e-58	0.295855	0.575	0.218	1.6271e-53	Principal	Ablim1
S100a161	9.71365e-58	0.309819	0.652	0.274	1.92146e-53	Principal	S100a16
Arhgef5	2.30701e-57	0.294618	0.588	0.229	4.56349e-53	Principal	Arhgef5
Tia12	3.03259e-57	0.33798	0.591	0.233	5.99877e-53	Principal	Tia1
Golgb1	3.87531e-57	0.438915	0.778	0.38	7.66576e-53	Principal	Golgb1
Stk25	4.29206e-57	0.317409	0.554	0.207	8.49012e-53	Principal	Stk25
Ptp4a24	5.70573e-57	0.434704	0.807	0.437	1.12865e-52	Principal	Ptp4a2
Tjp21	7.49554e-57	0.26281	0.425	0.132	1.48269e-52	Principal	Tjp2
Macf12	8.26932e-57	0.398578	0.823	0.416	1.63575e-52	Principal	Macf1
Impad1	1.01714e-56	0.338868	0.588	0.239	2.012e-52	Principal	Impad1
Etnk13	1.69146e-56	0.291134	0.675	0.274	3.34588e-52	Principal	Etnk1
Fam168a	2.34786e-56	0.259855	0.456	0.15	4.6443e-52	Principal	Fam168a
Sptan11	2.57728e-56	0.406661	0.765	0.369	5.09813e-52	Principal	Sptan1
AI314180	2.96459e-56	0.357128	0.628	0.273	5.86425e-52	Principal	AI314180
Bmp7	4.63933e-56	0.254527	0.372	0.107	9.17706e-52	Principal	Bmp7
Myh93	5.06444e-56	0.316255	0.734	0.325	1.0018e-51	Principal	Myh9
Ralbp13	6.65727e-56	0.354052	0.749	0.349	1.31687e-51	Principal	Ralbp1
Pura2	8.07574e-56	0.455838	0.871	0.503	1.59746e-51	Principal	Pura
Sft2d2	9.67479e-56	0.26649	0.435	0.14	1.91377e-51	Principal	Sft2d2
Faah1	1.2193e-55	0.328268	0.427	0.14	2.4119e-51	Principal	Faah
Purb3	1.23744e-55	0.411865	0.858	0.458	2.44778e-51	Principal	Purb
Usp32	1.30561e-55	0.254077	0.478	0.165	2.58263e-51	Principal	Usp32
Wdfy3	1.34901e-55	0.366447	0.675	0.298	2.66848e-51	Principal	Wdfy3
Ppp2r1a	1.54083e-55	0.29113	0.628	0.254	3.04792e-51	Principal	Ppp2r1a
Ktn11	2.0389e-55	0.348357	0.665	0.282	4.03315e-51	Principal	Ktn1
Ddx62	3.42947e-55	0.42176	0.784	0.41	6.78384e-51	Principal	Ddx6
Prrc2a	7.0044e-55	0.324115	0.62	0.256	1.38554e-50	Principal	Prrc2a
Hoxb7	7.80475e-55	0.336143	0.565	0.223	1.54386e-50	Principal	Hoxb7
Rbbp7	9.57375e-55	0.365108	0.715	0.336	1.89378e-50	Principal	Rbbp7
Zfp9501	1.28129e-54	0.33747	0.557	0.216	2.53452e-50	Principal	Zfp950
Nav2	2.67459e-54	0.257894	0.493	0.168	5.2906e-50	Principal	Nav2
Kng21	3.52914e-54	0.394258	0.425	0.13	6.98099e-50	Principal	Kng2
Slc35b4	4.33617e-54	0.267397	0.456	0.156	8.57738e-50	Principal	Slc35b4
Reps1	5.34386e-54	0.262418	0.367	0.108	1.05707e-49	Principal	Reps1
Clint11	6.5729e-54	0.436469	0.763	0.408	1.30018e-49	Principal	Clint1
Bicd11	6.84392e-54	0.265312	0.475	0.166	1.3538e-49	Principal	Bicd1
Nrip1	1.06667e-53	0.3948	0.726	0.341	2.10999e-49	Principal	Nrip1
Timp22	1.31882e-53	0.294442	0.377	0.105	2.60875e-49	Principal	Timp2
Ypel2	1.44786e-53	0.312784	0.425	0.139	2.86401e-49	Principal	Ypel2
Thoc22	3.1709e-53	0.341606	0.681	0.306	6.27235e-49	Principal	Thoc2
Ylpm1	3.59379e-53	0.27466	0.488	0.174	7.10888e-49	Principal	Ylpm1
Mon2	4.25477e-53	0.278165	0.459	0.159	8.41637e-49	Principal	Mon2
Arhgef281	1.03666e-52	0.307457	0.652	0.279	2.05061e-48	Principal	Arhgef28
Mprip2	1.17032e-52	0.361459	0.686	0.306	2.31501e-48	Principal	Mprip
Nipbl2	1.23062e-52	0.39833	0.728	0.339	2.43428e-48	Principal	Nipbl
Knop12	1.64935e-52	0.339729	0.654	0.289	3.26258e-48	Principal	Knop1
Col27a1	1.85915e-52	0.315533	0.425	0.14	3.67759e-48	Principal	Col27a1
Ezr	1.96606e-52	0.393592	0.892	0.545	3.88906e-48	Principal	Ezr
Gon4l1	2.19263e-52	0.294781	0.528	0.201	4.33724e-48	Principal	Gon4l
Pard6b	3.48459e-52	0.250729	0.401	0.127	6.89287e-48	Principal	Pard6b
Arid4b2	3.81481e-52	0.354089	0.633	0.274	7.54608e-48	Principal	Arid4b
Dctn61	8.04475e-52	0.30836	0.53	0.201	1.59133e-47	Principal	Dctn6
Ano61	8.87679e-52	0.275663	0.525	0.198	1.75592e-47	Principal	Ano6
Adh11	8.97349e-52	0.662391	0.739	0.408	1.77505e-47	Principal	Adh1
Ier5l	1.00018e-51	0.270327	0.351	0.102	1.97846e-47	Principal	Ier5l
Ppp4r21	1.4802e-51	0.345106	0.668	0.307	2.92799e-47	Principal	Ppp4r2
Sptbn11	1.65673e-51	0.254123	0.905	0.538	3.27718e-47	Principal	Sptbn1
Srrm1	1.83202e-51	0.384168	0.813	0.44	3.62393e-47	Principal	Srrm1
Zfp329	2.08855e-51	0.260234	0.47	0.165	4.13136e-47	Principal	Zfp329
Sec622	3.93476e-51	0.449697	0.929	0.659	7.78336e-47	Principal	Sec62
Lmo4	4.24187e-51	0.491331	0.71	0.354	8.39084e-47	Principal	Lmo4
Chd41	7.49769e-51	0.442587	0.836	0.458	1.48312e-46	Principal	Chd4
Lpp	1.09108e-50	0.305401	0.673	0.299	2.15826e-46	Principal	Lpp
Actg14	1.47585e-50	0.406003	0.979	0.843	2.91937e-46	Principal	Actg1
Phip3	2.12502e-50	0.354515	0.612	0.256	4.20349e-46	Principal	Phip
Smarca4	3.8402e-50	0.274047	0.562	0.227	7.5963e-46	Principal	Smarca4
Ogt3	9.50049e-50	0.352235	0.757	0.354	1.87929e-45	Principal	Ogt
Mga1	1.14888e-49	0.320171	0.541	0.211	2.2726e-45	Principal	Mga
Atp1a11	1.30779e-49	0.51702	0.958	0.785	2.58694e-45	Principal	Atp1a1
Ldhb2	1.41876e-49	0.429938	0.989	0.847	2.80645e-45	Principal	Ldhb
Fxr2	1.49536e-49	0.255807	0.467	0.166	2.95797e-45	Principal	Fxr2
Itpr1	2.3185e-49	0.380832	0.794	0.407	4.58622e-45	Principal	Itpr1
Nfic2	3.65879e-49	0.414616	0.794	0.433	7.23745e-45	Principal	Nfic
Gm210922	3.73166e-49	0.316213	0.612	0.259	7.38159e-45	Principal	Gm21092
Hnrnph31	6.64984e-49	0.285446	0.544	0.214	1.31541e-44	Principal	Hnrnph3
Ptov11	1.109e-48	0.294124	0.62	0.269	2.19371e-44	Principal	Ptov1
Tmem591	3.73001e-48	0.456253	0.879	0.574	7.37833e-44	Principal	Tmem59
Cbx11	3.78601e-48	0.336972	0.749	0.381	7.4891e-44	Principal	Cbx1
Kdm5b	3.8454e-48	0.276736	0.456	0.165	7.60659e-44	Principal	Kdm5b
Pnisr3	4.17903e-48	0.373676	0.797	0.386	8.26654e-44	Principal	Pnisr
Rpn12	5.23435e-48	0.405229	0.768	0.41	1.03541e-43	Principal	Rpn1
Atp6v0a42	6.1175e-48	0.325524	0.715	0.349	1.2101e-43	Principal	Atp6v0a4
Baz2b	6.19695e-48	0.326792	0.652	0.294	1.22582e-43	Principal	Baz2b
Fzd1	6.77033e-48	0.253663	0.319	0.095	1.33924e-43	Principal	Fzd1
Bclaf1	7.53507e-48	0.335902	0.71	0.334	1.49051e-43	Principal	Bclaf1
Cnot1	9.58058e-48	0.264645	0.565	0.233	1.89513e-43	Principal	Cnot1
Aff4	9.66336e-48	0.332786	0.681	0.324	1.91151e-43	Principal	Aff4
Rabac14	1.7678e-47	0.388127	0.873	0.536	3.49688e-43	Principal	Rabac1
Rsrc22	2.29732e-47	0.333274	0.805	0.428	4.54433e-43	Principal	Rsrc2
Prrc2b1	4.61772e-47	0.266146	0.58	0.244	9.13432e-43	Principal	Prrc2b
Abhd16a1	7.05448e-47	0.257154	0.528	0.211	1.39545e-42	Principal	Abhd16a
Fam21	8.1527e-47	0.266202	0.625	0.279	1.61269e-42	Principal	Fam21
Arid1b	9.80957e-47	0.275423	0.48	0.186	1.94043e-42	Principal	Arid1b
Snhg181	1.00868e-46	0.37936	0.76	0.391	1.99526e-42	Principal	Snhg18
Tnrc18	1.42575e-46	0.27703	0.515	0.209	2.82028e-42	Principal	Tnrc18
Atxn7l3b1	1.45874e-46	0.403667	0.871	0.543	2.88553e-42	Principal	Atxn7l3b
Cobll11	1.48676e-46	0.322247	0.623	0.287	2.94097e-42	Principal	Cobll1
Acadsb1	1.6128e-46	0.258655	0.628	0.276	3.19028e-42	Principal	Acadsb
Tsc22d2	2.12145e-46	0.253367	0.491	0.187	4.19644e-42	Principal	Tsc22d2
Trim81	2.7091e-46	0.265194	0.551	0.231	5.35887e-42	Principal	Trim8
Fam63a2	3.88959e-46	0.283772	0.575	0.241	7.694e-42	Principal	Fam63a
Kmt2a2	4.24995e-46	0.331963	0.633	0.281	8.40683e-42	Principal	Kmt2a
Usp9x	1.08674e-45	0.291756	0.784	0.405	2.14968e-41	Principal	Usp9x
Kmt2c1	1.09171e-45	0.318292	0.617	0.269	2.15951e-41	Principal	Kmt2c
Ostf13	1.30328e-45	0.363409	0.799	0.447	2.57802e-41	Principal	Ostf1
Aig11	1.59218e-45	0.292515	0.562	0.238	3.14949e-41	Principal	Aig1
Eps8l21	1.78047e-45	0.331668	0.657	0.311	3.52194e-41	Principal	Eps8l2
Mier12	1.85927e-45	0.298036	0.689	0.329	3.67782e-41	Principal	Mier1
Fam63b2	1.86227e-45	0.351158	0.681	0.335	3.68376e-41	Principal	Fam63b
Mt12	2.53451e-45	0.333911	0.665	0.295	5.01351e-41	Principal	Mt1
Man2a1	2.7798e-45	0.332926	0.538	0.229	5.49873e-41	Principal	Man2a1
Ypel32	3.50669e-45	0.407685	0.749	0.408	6.93658e-41	Principal	Ypel3
Arhgef121	1.16337e-44	0.335626	0.786	0.41	2.30127e-40	Principal	Arhgef12
Smc31	1.16862e-44	0.270589	0.591	0.26	2.31165e-40	Principal	Smc3
Itgav1	2.17791e-44	0.297949	0.604	0.272	4.30813e-40	Principal	Itgav
Slc31a1	2.31015e-44	0.321847	0.649	0.315	4.5697e-40	Principal	Slc31a1
Il6st1	3.08872e-44	0.298486	0.578	0.254	6.10981e-40	Principal	Il6st
Wasl	3.16452e-44	0.3693	0.786	0.456	6.25974e-40	Principal	Wasl
Mtch11	3.44815e-44	0.318997	0.85	0.492	6.82079e-40	Principal	Mtch1
Msl12	3.47343e-44	0.270599	0.522	0.215	6.8708e-40	Principal	Msl1
Myo6	1.29279e-43	0.385605	0.876	0.519	2.55726e-39	Principal	Myo6
Tnrc6b2	1.94301e-43	0.305569	0.699	0.338	3.84347e-39	Principal	Tnrc6b
Glis21	2.19169e-43	0.308532	0.515	0.219	4.33539e-39	Principal	Glis2
Bod1l2	2.94904e-43	0.302783	0.657	0.302	5.83349e-39	Principal	Bod1l
Tnrc6c3	4.04664e-43	0.274287	0.649	0.295	8.00466e-39	Principal	Tnrc6c
Pkig	5.30251e-43	0.259407	0.702	0.345	1.04889e-38	Principal	Pkig
Rmnd5a	6.20588e-43	0.267525	0.53	0.225	1.22759e-38	Principal	Rmnd5a
Luc7l33	1.2315e-42	0.310983	0.71	0.354	2.43603e-38	Principal	Luc7l3
Gigyf21	2.13134e-42	0.276864	0.58	0.259	4.216e-38	Principal	Gigyf2
Glb1l2	2.31632e-42	0.25327	0.388	0.138	4.58192e-38	Principal	Glb1l2
Morf4l2	3.30409e-42	0.260623	0.604	0.277	6.53582e-38	Principal	Morf4l2
Gtf3c1	4.68194e-42	0.262704	0.483	0.195	9.26135e-38	Principal	Gtf3c1
Ccdc471	5.31916e-42	0.270576	0.681	0.331	1.05218e-37	Principal	Ccdc47
Emc101	5.47559e-42	0.255119	0.633	0.296	1.08313e-37	Principal	Emc10
Eif5b	2.05338e-41	0.303068	0.834	0.453	4.06179e-37	Principal	Eif5b
Prrc2c2	2.61219e-41	0.359957	0.815	0.451	5.16717e-37	Principal	Prrc2c
Grn2	2.82561e-41	0.308258	0.654	0.315	5.58935e-37	Principal	Grn
Psme14	3.51471e-41	0.257339	0.686	0.328	6.95245e-37	Principal	Psme1
AI480526	3.82791e-41	0.251665	0.391	0.14	7.572e-37	Principal	AI480526
Lad11	4.7668e-41	0.271001	0.515	0.217	9.4292e-37	Principal	Lad1
St6galnac2	8.23088e-41	0.329312	0.528	0.235	1.62815e-36	Principal	St6galnac2
Pcmtd13	1.08707e-40	0.281278	0.72	0.366	2.15034e-36	Principal	Pcmtd1
Krit12	1.59648e-40	0.260427	0.652	0.3	3.15801e-36	Principal	Krit1
Akap9	1.87457e-40	0.335981	0.781	0.406	3.7081e-36	Principal	Akap9
Ppig2	2.08639e-40	0.269153	0.72	0.356	4.12709e-36	Principal	Ppig
Pts1	2.27253e-40	0.29201	0.704	0.368	4.49528e-36	Principal	Pts
Ash1l2	2.58722e-40	0.353002	0.72	0.379	5.11779e-36	Principal	Ash1l
Spp12	4.50144e-40	1.11748	0.652	0.363	8.90429e-36	Principal	Spp1
Usp341	4.84798e-40	0.259109	0.675	0.334	9.58979e-36	Principal	Usp34
Mbnl23	4.92529e-40	0.254399	0.683	0.331	9.74272e-36	Principal	Mbnl2
Myl12a2	6.33715e-40	0.277534	0.81	0.461	1.25355e-35	Principal	Myl12a
Ddx461	6.96358e-40	0.270128	0.665	0.32	1.37747e-35	Principal	Ddx46
Zmiz14	1.30556e-39	0.295513	0.652	0.33	2.58253e-35	Principal	Zmiz1
Copb1	2.43752e-39	0.285595	0.641	0.313	4.82167e-35	Principal	Copb1
Eif3l	4.39452e-39	0.287404	0.699	0.368	8.6928e-35	Principal	Eif3l
Pcm11	5.56578e-39	0.30942	0.678	0.343	1.10097e-34	Principal	Pcm1
Ppib4	6.87929e-39	0.364195	0.876	0.582	1.36079e-34	Principal	Ppib
Pum2	6.94114e-39	0.291867	0.699	0.361	1.37303e-34	Principal	Pum2
Chmp51	7.43495e-39	0.291728	0.823	0.486	1.47071e-34	Principal	Chmp5
Tmem106b1	1.06113e-38	0.329843	0.765	0.418	2.09902e-34	Principal	Tmem106b
Tmco11	1.21531e-38	0.353784	0.815	0.485	2.40401e-34	Principal	Tmco1
Psap1	1.22546e-38	0.298439	0.923	0.646	2.42408e-34	Principal	Psap
Ankrd171	1.59101e-38	0.291161	0.67	0.338	3.14717e-34	Principal	Ankrd17
Cfdp1	1.83596e-38	0.300223	0.681	0.352	3.63171e-34	Principal	Cfdp1
Rrp12	2.05811e-38	0.288613	0.741	0.397	4.07115e-34	Principal	Rrp1
Ubn22	2.30615e-38	0.268444	0.636	0.298	4.5618e-34	Principal	Ubn2
Zfp5031	1.02709e-37	0.291987	0.699	0.361	2.03168e-33	Principal	Zfp503
Gpi1	3.00298e-37	0.357793	0.887	0.6	5.94019e-33	Principal	Gpi1
Churc11	4.96072e-37	0.26049	0.739	0.39	9.81281e-33	Principal	Churc1
Tmem135	5.70402e-37	0.251355	0.47	0.198	1.12831e-32	Principal	Tmem135
App1	6.84447e-37	0.397331	0.902	0.623	1.3539e-32	Principal	App
Slc48a1	7.34197e-37	0.300016	0.631	0.32	1.45232e-32	Principal	Slc48a1
Crebbp1	8.85773e-37	0.268061	0.599	0.288	1.75215e-32	Principal	Crebbp
Kdm5a1	2.34764e-36	0.272909	0.567	0.267	4.64387e-32	Principal	Kdm5a
Hp1bp32	1.71427e-35	0.262335	0.715	0.388	3.39099e-31	Principal	Hp1bp3
mt-Co11	3.11934e-35	0.269583	1	0.999	6.17037e-31	Principal	mt-Co1
Coa31	3.76326e-35	0.352455	0.836	0.571	7.4441e-31	Principal	Coa3
Prpf40a	2.1727e-34	0.253808	0.67	0.354	4.29782e-30	Principal	Prpf40a
Hadha2	4.85477e-34	0.257731	0.77	0.438	9.60322e-30	Principal	Hadha
Clmn	1.02125e-33	0.276811	0.681	0.349	2.02013e-29	Principal	Clmn
Tmem30a1	1.34014e-33	0.279346	0.739	0.412	2.65093e-29	Principal	Tmem30a
Eif3a2	1.56579e-33	0.25559	0.818	0.469	3.0973e-29	Principal	Eif3a
Hsp90b12	1.80677e-33	0.377524	0.926	0.684	3.57397e-29	Principal	Hsp90b1
Tmed102	2.78119e-33	0.297003	0.786	0.474	5.50148e-29	Principal	Tmed10
Fermt11	3.29621e-33	0.312558	0.427	0.189	6.52023e-29	Principal	Fermt1
Malat11	3.42453e-33	0.309954	0.987	0.914	6.77405e-29	Principal	Malat1
Pnn3	8.49985e-33	0.260913	0.728	0.368	1.68136e-28	Principal	Pnn
Eno11	8.65708e-33	0.328865	0.892	0.662	1.71246e-28	Principal	Eno1
Scaf11	1.36805e-32	0.292168	0.781	0.447	2.70613e-28	Principal	Scaf11
Hspa4	1.43532e-32	0.253642	0.773	0.46	2.83922e-28	Principal	Hspa4
Cd812	1.93618e-32	0.250725	0.884	0.588	3.82995e-28	Principal	Cd81
Nktr3	2.11774e-32	0.250277	0.683	0.354	4.18911e-28	Principal	Nktr
Rbpms	3.76695e-32	0.303071	0.609	0.322	7.4514e-28	Principal	Rbpms
Myl12b2	5.99859e-32	0.345528	0.889	0.635	1.18658e-27	Principal	Myl12b
Canx	7.23503e-32	0.334595	0.86	0.572	1.43116e-27	Principal	Canx
Zfr	8.67378e-32	0.257535	0.591	0.295	1.71576e-27	Principal	Zfr
Os93	3.02523e-31	0.253814	0.662	0.349	5.98421e-27	Principal	Os9
S100g1	8.52919e-31	2.21613	0.628	0.41	1.68716e-26	Principal	S100g
Zmynd8	5.57144e-30	0.320735	0.512	0.251	1.10209e-25	Principal	Zmynd8
Akr1b31	7.31889e-30	0.317146	0.483	0.226	1.44775e-25	Principal	Akr1b3
Junb3	1.1426e-29	0.2802	0.354	0.141	2.26017e-25	Principal	Junb
Bcap312	1.17446e-29	0.252692	0.675	0.378	2.32319e-25	Principal	Bcap31
Arglu12	2.20195e-29	0.254051	0.778	0.453	4.35568e-25	Principal	Arglu1
Ndufa52	2.77542e-29	0.268792	0.931	0.758	5.49005e-25	Principal	Ndufa5
Acin11	3.21082e-29	0.261235	0.689	0.4	6.35132e-25	Principal	Acin1
Tpr3	9.41939e-28	0.257257	0.802	0.487	1.86325e-23	Principal	Tpr
Tmbim6	2.20135e-27	0.299656	0.968	0.726	4.35449e-23	Principal	Tmbim6
Calm13	1.34154e-26	0.269938	0.953	0.776	2.65371e-22	Principal	Calm1
Zfp36l11	4.82519e-26	0.265686	0.707	0.426	9.54471e-22	Principal	Zfp36l1
H3f3a2	1.15063e-25	0.258867	0.968	0.848	2.27607e-21	Principal	H3f3a
Rbm392	6.73539e-24	0.257902	0.921	0.685	1.33233e-19	Principal	Rbm39
Calr2	7.58366e-24	0.267544	0.905	0.63	1.50012e-19	Principal	Calr
Hist1h1c	1.02248e-23	0.636596	0.612	0.372	2.02257e-19	Principal	Hist1h1c
Wnk13	5.18499e-23	0.382205	0.702	0.43	1.02564e-18	Principal	Wnk1
Kl	4.38946e-21	0.958492	0.675	0.465	8.68278e-17	Principal	Kl
Tfrc	4.11305e-18	0.258025	0.398	0.217	8.13602e-14	Principal	Tfrc
Klk12	6.87831e-11	2.35475	0.546	0.406	1.3606e-06	Principal	Klk1
Pgam22	1.04512e-278	2.32134	0.764	0.094	2.06736e-274	Injured Tubular Cells	Pgam2
Tmem52b3	1.01072e-225	1.94189	0.801	0.125	1.9993e-221	Injured Tubular Cells	Tmem52b
Calb11	3.09374e-178	3.2108	0.805	0.181	6.11972e-174	Injured Tubular Cells	Calb1
Defb12	6.91587e-176	1.92002	0.878	0.211	1.36803e-171	Injured Tubular Cells	Defb1
Tesc4	4.3403e-110	1.17278	0.549	0.11	8.58555e-106	Injured Tubular Cells	Tesc
Nudt43	1.32858e-98	1.73651	0.866	0.448	2.62807e-94	Injured Tubular Cells	Nudt4
Tmem2133	4.70371e-96	1.07238	0.634	0.15	9.30441e-92	Injured Tubular Cells	Tmem213
Ppp1r1a1	1.42259e-93	1.44169	0.533	0.114	2.81403e-89	Injured Tubular Cells	Ppp1r1a
Pkm4	5.3983e-93	1.33596	0.72	0.245	1.06784e-88	Injured Tubular Cells	Pkm
Wfdc23	3.98867e-92	1.16982	0.634	0.158	7.88999e-88	Injured Tubular Cells	Wfdc2
Hoxb5os2	7.52597e-92	1.05787	0.427	0.079	1.48871e-87	Injured Tubular Cells	Hoxb5os
Kcnj12	5.01342e-85	0.991072	0.516	0.11	9.91705e-81	Injured Tubular Cells	Kcnj1
Lgals34	5.49598e-81	1.36669	0.545	0.136	1.08716e-76	Injured Tubular Cells	Lgals3
S100a15	6.50674e-77	1.33012	0.866	0.695	1.2871e-72	Injured Tubular Cells	S100a1
Hoxd83	6.33546e-75	1.30302	0.581	0.183	1.25322e-70	Injured Tubular Cells	Hoxd8
Mt13	6.51927e-75	1.48772	0.724	0.298	1.28958e-70	Injured Tubular Cells	Mt1
Ldhb3	4.00738e-72	0.942771	0.955	0.85	7.92699e-68	Injured Tubular Cells	Ldhb
Mal5	9.83558e-68	0.979082	0.646	0.199	1.94558e-63	Injured Tubular Cells	Mal
S100g2	2.15608e-67	3.45995	0.744	0.41	4.26494e-63	Injured Tubular Cells	S100g
Efhd13	2.155e-66	0.915368	0.463	0.118	4.2628e-62	Injured Tubular Cells	Efhd1
Krt73	1.09381e-65	1.16183	0.484	0.131	2.16366e-61	Injured Tubular Cells	Krt7
Kng22	1.05037e-62	0.914921	0.492	0.132	2.07774e-58	Injured Tubular Cells	Kng2
Klk13	7.35155e-62	2.03301	0.744	0.403	1.45421e-57	Injured Tubular Cells	Klk1
Mt22	8.25096e-62	0.956331	0.386	0.086	1.63212e-57	Injured Tubular Cells	Mt2
Slc12a3	3.52774e-59	1.0492	0.354	0.075	6.97821e-55	Injured Tubular Cells	Slc12a3
Aldoa3	2.84531e-58	0.889489	0.907	0.839	5.62832e-54	Injured Tubular Cells	Aldoa
Wnk14	4.45694e-58	1.6334	0.728	0.433	8.81626e-54	Injured Tubular Cells	Wnk1
Atp6v1f3	3.34675e-54	0.989891	0.85	0.749	6.6202e-50	Injured Tubular Cells	Atp6v1f
Ckmt13	2.15821e-53	0.811819	0.37	0.09	4.26915e-49	Injured Tubular Cells	Ckmt1
Atp5h2	3.41487e-53	0.767559	0.919	0.922	6.75495e-49	Injured Tubular Cells	Atp5h
Sh3bgrl35	1.92014e-52	1.17515	0.699	0.339	3.79824e-48	Injured Tubular Cells	Sh3bgrl3
Akr1c193	7.99924e-51	0.857715	0.333	0.08	1.58233e-46	Injured Tubular Cells	Akr1c19
Cox8a2	1.17023e-50	0.636185	0.951	0.955	2.31483e-46	Injured Tubular Cells	Cox8a
Slc25a53	4.13552e-49	0.734171	0.919	0.899	8.18047e-45	Injured Tubular Cells	Slc25a5
Tfap2b2	4.7608e-47	0.857143	0.346	0.087	9.41733e-43	Injured Tubular Cells	Tfap2b
Hsd11b22	8.47805e-46	0.594479	0.329	0.075	1.67704e-41	Injured Tubular Cells	Hsd11b2
Sfrp11	1.60265e-45	0.711913	0.285	0.06	3.17021e-41	Injured Tubular Cells	Sfrp1
Atp5e2	2.04366e-44	0.695781	0.939	0.917	4.04257e-40	Injured Tubular Cells	Atp5e
Emx1	8.70294e-44	0.913042	0.374	0.113	1.72153e-39	Injured Tubular Cells	Emx1
Clu2	1.85517e-43	1.16613	0.423	0.138	3.66972e-39	Injured Tubular Cells	Clu
Kctd13	4.41846e-43	0.714055	0.305	0.076	8.74016e-39	Injured Tubular Cells	Kctd1
Gsta43	1.91298e-42	0.929782	0.427	0.147	3.78406e-38	Injured Tubular Cells	Gsta4
Uqcrh2	2.14739e-41	0.669363	0.911	0.895	4.24774e-37	Injured Tubular Cells	Uqcrh
Cox5b2	4.16708e-40	0.735056	0.886	0.869	8.2429e-36	Injured Tubular Cells	Cox5b
Cdo11	5.12818e-40	1.23371	0.516	0.232	1.01441e-35	Injured Tubular Cells	Cdo1
1700011H14Rik3	1.34151e-39	1.01496	0.634	0.369	2.65363e-35	Injured Tubular Cells	1700011H14Rik
Rab253	3.11861e-39	0.753045	0.313	0.086	6.16893e-35	Injured Tubular Cells	Rab25
Tfcp2l13	9.08066e-39	1.09918	0.638	0.358	1.79625e-34	Injured Tubular Cells	Tfcp2l1
Cox7b2	1.35583e-38	0.877862	0.837	0.815	2.68196e-34	Injured Tubular Cells	Cox7b
Hoxd93	2.14151e-38	0.8586	0.378	0.126	4.23612e-34	Injured Tubular Cells	Hoxd9
Atp5j3	3.81798e-38	0.633756	0.894	0.901	7.55235e-34	Injured Tubular Cells	Atp5j
Aif1l3	5.4256e-38	1.06664	0.516	0.223	1.07324e-33	Injured Tubular Cells	Aif1l
Aqp21	7.81771e-38	0.562665	0.297	0.073	1.54642e-33	Injured Tubular Cells	Aqp2
Atp5g12	1.0187e-37	0.730524	0.878	0.888	2.01509e-33	Injured Tubular Cells	Atp5g1
Txnip6	5.77748e-37	1.00996	0.65	0.342	1.14284e-32	Injured Tubular Cells	Txnip
Ier32	1.73257e-36	1.08908	0.39	0.135	3.42719e-32	Injured Tubular Cells	Ier3
Cox6c2	6.19946e-36	0.680912	0.947	0.946	1.22632e-31	Injured Tubular Cells	Cox6c
Atp5b3	1.308e-35	0.536421	0.931	0.946	2.58736e-31	Injured Tubular Cells	Atp5b
Atp5a13	3.90119e-35	0.548634	0.923	0.921	7.71694e-31	Injured Tubular Cells	Atp5a1
Cox4i12	2.65511e-34	0.514298	0.963	0.967	5.25207e-30	Injured Tubular Cells	Cox4i1
Cox6b12	9.07404e-34	0.584525	0.902	0.907	1.79493e-29	Injured Tubular Cells	Cox6b1
Sostdc12	4.45004e-33	0.64428	0.317	0.093	8.80263e-29	Injured Tubular Cells	Sostdc1
Aes2	9.08725e-32	0.637842	0.841	0.827	1.79755e-27	Injured Tubular Cells	Aes
Ndufc12	1.00848e-30	0.692311	0.813	0.807	1.99488e-26	Injured Tubular Cells	Ndufc1
Atp5o3	2.33706e-30	0.611326	0.854	0.854	4.62295e-26	Injured Tubular Cells	Atp5o
Atp5k2	1.39031e-29	0.628575	0.87	0.86	2.75016e-25	Injured Tubular Cells	Atp5k
Hk13	1.64508e-29	0.791944	0.366	0.138	3.25413e-25	Injured Tubular Cells	Hk1
Wnk43	9.56262e-28	0.845026	0.419	0.189	1.89158e-23	Injured Tubular Cells	Wnk4
Uqcrb1	8.68264e-27	0.600132	0.833	0.858	1.71751e-22	Injured Tubular Cells	Uqcrb
Uqcr112	2.38117e-26	0.573788	0.833	0.864	4.71019e-22	Injured Tubular Cells	Uqcr11
Cox5a3	3.25896e-26	0.530275	0.854	0.886	6.44654e-22	Injured Tubular Cells	Cox5a
Gstt12	3.32033e-26	0.877591	0.581	0.371	6.56795e-22	Injured Tubular Cells	Gstt1
Cox7a22	7.47726e-26	0.557667	0.878	0.896	1.47908e-21	Injured Tubular Cells	Cox7a2
Gata33	1.07222e-25	0.631006	0.264	0.081	2.12096e-21	Injured Tubular Cells	Gata3
Slc25a33	1.37459e-25	0.51517	0.898	0.9	2.71907e-21	Injured Tubular Cells	Slc25a3
Chchd103	1.94416e-25	0.491866	0.878	0.849	3.84574e-21	Injured Tubular Cells	Chchd10
Rragd3	2.84614e-25	0.850927	0.411	0.195	5.62995e-21	Injured Tubular Cells	Rragd
Ddit4l2	4.31106e-25	0.669133	0.252	0.079	8.52771e-21	Injured Tubular Cells	Ddit4l
Sdpr1	5.44941e-25	0.581806	0.358	0.137	1.07795e-20	Injured Tubular Cells	Sdpr
Atp5c12	6.17342e-25	0.525342	0.829	0.849	1.22117e-20	Injured Tubular Cells	Atp5c1
Atp5d2	2.07626e-24	0.454843	0.878	0.89	4.10706e-20	Injured Tubular Cells	Atp5d
Cdkl13	4.33545e-24	0.724088	0.496	0.266	8.57595e-20	Injured Tubular Cells	Cdkl1
Grb143	5.22901e-24	0.648815	0.268	0.091	1.03435e-19	Injured Tubular Cells	Grb14
Papss11	7.50254e-24	0.912536	0.467	0.266	1.48408e-19	Injured Tubular Cells	Papss1
Atp5l3	1.14372e-23	0.546706	0.886	0.91	2.26239e-19	Injured Tubular Cells	Atp5l
Atp5g32	1.50183e-23	0.600726	0.805	0.839	2.97078e-19	Injured Tubular Cells	Atp5g3
Tpd52l12	2.09679e-23	0.756152	0.309	0.121	4.14766e-19	Injured Tubular Cells	Tpd52l1
Cystm13	4.75845e-23	0.66194	0.772	0.726	9.41269e-19	Injured Tubular Cells	Cystm1
Usmg53	5.46049e-23	0.583365	0.817	0.785	1.08014e-18	Injured Tubular Cells	Usmg5
Cox7c2	6.68458e-23	0.473875	0.911	0.95	1.32228e-18	Injured Tubular Cells	Cox7c
Wfdc15b1	1.01734e-22	1.275	0.37	0.162	2.0124e-18	Injured Tubular Cells	Wfdc15b
Slc16a73	8.39623e-22	0.498021	0.264	0.09	1.66086e-17	Injured Tubular Cells	Slc16a7
Prdx22	9.66346e-22	0.66051	0.711	0.711	1.91153e-17	Injured Tubular Cells	Prdx2
Ndufa122	2.13653e-21	0.647409	0.76	0.764	4.22627e-17	Injured Tubular Cells	Ndufa12
Ndufa112	3.99883e-21	0.689398	0.715	0.714	7.91009e-17	Injured Tubular Cells	Ndufa11
Mecom4	4.33752e-21	0.689582	0.346	0.141	8.58004e-17	Injured Tubular Cells	Mecom
Smim53	5.19491e-21	0.717797	0.276	0.105	1.02761e-16	Injured Tubular Cells	Smim5
Uqcrq2	6.19816e-21	0.50337	0.878	0.884	1.22606e-16	Injured Tubular Cells	Uqcrq
Atp5f13	7.03274e-21	0.47046	0.833	0.884	1.39115e-16	Injured Tubular Cells	Atp5f1
1110001J03Rik2	9.38202e-20	0.737962	0.61	0.502	1.85586e-15	Injured Tubular Cells	1110001J03Rik
Atp6v1b13	1.23103e-19	0.516495	0.252	0.087	2.43509e-15	Injured Tubular Cells	Atp6v1b1
Ndufa53	1.48392e-19	0.594784	0.744	0.765	2.93535e-15	Injured Tubular Cells	Ndufa5
Actg15	2.0497e-19	0.502806	0.813	0.849	4.0545e-15	Injured Tubular Cells	Actg1
Fabp31	3.62082e-19	0.929466	0.402	0.209	7.16234e-15	Injured Tubular Cells	Fabp3
Ndufs52	4.66365e-19	0.593889	0.728	0.753	9.22516e-15	Injured Tubular Cells	Ndufs5
Idh22	6.93576e-19	0.674512	0.707	0.684	1.37196e-14	Injured Tubular Cells	Idh2
Oat1	7.40966e-19	0.761093	0.541	0.349	1.46571e-14	Injured Tubular Cells	Oat
Cav23	7.4629e-19	0.735931	0.276	0.109	1.47624e-14	Injured Tubular Cells	Cav2
Ndufb102	1.32501e-18	0.589699	0.752	0.811	2.621e-14	Injured Tubular Cells	Ndufb10
Tubb2a3	4.07956e-18	0.735926	0.366	0.185	8.06978e-14	Injured Tubular Cells	Tubb2a
Gstm23	1.94425e-17	0.775095	0.268	0.106	3.84593e-13	Injured Tubular Cells	Gstm2
Ndrg22	3.85076e-17	0.737632	0.394	0.222	7.61719e-13	Injured Tubular Cells	Ndrg2
Spp13	8.26362e-17	0.682036	0.557	0.37	1.63463e-12	Injured Tubular Cells	Spp1
Gabarapl11	1.28876e-16	0.769753	0.667	0.645	2.5493e-12	Injured Tubular Cells	Gabarapl1
Dstn2	1.98033e-16	0.611701	0.687	0.685	3.91729e-12	Injured Tubular Cells	Dstn
Gbas3	2.38261e-16	0.67121	0.374	0.209	4.71304e-12	Injured Tubular Cells	Gbas
Atp5j23	3.19475e-16	0.505687	0.87	0.887	6.31954e-12	Injured Tubular Cells	Atp5j2
Bag11	5.0318e-16	0.583037	0.695	0.694	9.95341e-12	Injured Tubular Cells	Bag1
Clcnkb3	5.24395e-16	0.433417	0.272	0.106	1.03731e-11	Injured Tubular Cells	Clcnkb
Mdh12	9.24047e-16	0.363073	0.89	0.872	1.82786e-11	Injured Tubular Cells	Mdh1
Chchd21	1.20279e-15	0.284618	0.963	0.972	2.37924e-11	Injured Tubular Cells	Chchd2
Atp5g22	1.47958e-15	0.460196	0.768	0.829	2.92676e-11	Injured Tubular Cells	Atp5g2
Ndufb93	2.67173e-15	0.45849	0.837	0.878	5.28495e-11	Injured Tubular Cells	Ndufb9
Ucp24	3.29799e-15	0.659126	0.394	0.219	6.52376e-11	Injured Tubular Cells	Ucp2
Ctnna13	3.91064e-15	0.770878	0.565	0.455	7.73564e-11	Injured Tubular Cells	Ctnna1
Mdh22	4.50047e-15	0.491377	0.711	0.706	8.90239e-11	Injured Tubular Cells	Mdh2
Ndufv22	5.0542e-15	0.669354	0.683	0.707	9.99772e-11	Injured Tubular Cells	Ndufv2
Cox6a11	5.7695e-15	0.387234	0.874	0.894	1.14126e-10	Injured Tubular Cells	Cox6a1
Pou3f33	1.56202e-14	0.660385	0.321	0.161	3.08983e-10	Injured Tubular Cells	Pou3f3
Atp1b13	2.25933e-14	0.408997	0.768	0.675	4.46918e-10	Injured Tubular Cells	Atp1b1
Cycs2	2.66557e-14	0.439779	0.776	0.796	5.27277e-10	Injured Tubular Cells	Cycs
2010107E04Rik2	3.13603e-14	0.50385	0.756	0.812	6.20339e-10	Injured Tubular Cells	2010107E04Rik
Ndufa14	1.74329e-13	0.550575	0.728	0.745	3.4484e-09	Injured Tubular Cells	Ndufa1
Ppia	3.59074e-13	0.291938	0.927	0.963	7.10284e-09	Injured Tubular Cells	Ppia
Mpc23	4.43835e-13	0.411031	0.866	0.851	8.77949e-09	Injured Tubular Cells	Mpc2
Lhx11	5.07233e-13	0.757	0.309	0.169	1.00336e-08	Injured Tubular Cells	Lhx1
Ndufb72	1.68607e-12	0.501089	0.72	0.771	3.33522e-08	Injured Tubular Cells	Ndufb7
Pycard5	2.04721e-12	0.515944	0.28	0.141	4.04958e-08	Injured Tubular Cells	Pycard
Ndufb112	2.94451e-12	0.486069	0.748	0.793	5.82453e-08	Injured Tubular Cells	Ndufb11
Ndufab12	3.04407e-12	0.426358	0.764	0.804	6.02148e-08	Injured Tubular Cells	Ndufab1
Prps22	3.22634e-12	0.62447	0.28	0.145	6.38203e-08	Injured Tubular Cells	Prps2
Eno12	4.47039e-12	0.537713	0.667	0.671	8.84287e-08	Injured Tubular Cells	Eno1
Cbx53	6.437e-12	0.711331	0.435	0.32	1.2733e-07	Injured Tubular Cells	Cbx5
Ndufa21	6.48255e-12	0.411254	0.772	0.824	1.28231e-07	Injured Tubular Cells	Ndufa2
Slc25a42	6.64729e-12	0.40679	0.736	0.764	1.3149e-07	Injured Tubular Cells	Slc25a4
Anxa55	7.05959e-12	0.616288	0.488	0.355	1.39646e-07	Injured Tubular Cells	Anxa5
Uqcr102	1.01042e-11	0.407187	0.837	0.884	1.99871e-07	Injured Tubular Cells	Uqcr10
Bcat22	1.12958e-11	0.467922	0.252	0.125	2.23441e-07	Injured Tubular Cells	Bcat2
AY036118	3.29231e-11	0.383051	0.931	0.955	6.51251e-07	Injured Tubular Cells	AY036118
Atp6v1e12	4.47809e-11	0.446131	0.715	0.754	8.8581e-07	Injured Tubular Cells	Atp6v1e1
Hadhb2	5.64815e-11	0.611356	0.52	0.452	1.11726e-06	Injured Tubular Cells	Hadhb
Cyfip22	9.06448e-11	0.624089	0.398	0.271	1.79304e-06	Injured Tubular Cells	Cyfip2
Ezr1	1.06681e-10	0.504309	0.606	0.557	2.11026e-06	Injured Tubular Cells	Ezr
Scd22	1.13951e-10	0.364743	0.293	0.146	2.25407e-06	Injured Tubular Cells	Scd2
Ndufa72	2.01559e-10	0.46965	0.675	0.739	3.98704e-06	Injured Tubular Cells	Ndufa7
2410015M20Rik3	3.07923e-10	0.426737	0.703	0.75	6.09102e-06	Injured Tubular Cells	2410015M20Rik
Uqcrfs12	4.77455e-10	0.432483	0.707	0.757	9.44454e-06	Injured Tubular Cells	Uqcrfs1
Ccnd14	5.6445e-10	0.599935	0.472	0.345	1.11654e-05	Injured Tubular Cells	Ccnd1
Coq72	7.56122e-10	0.646232	0.447	0.363	1.49569e-05	Injured Tubular Cells	Coq7
Hes14	9.88871e-10	0.628666	0.305	0.179	1.95609e-05	Injured Tubular Cells	Hes1
Cnn32	1.00703e-09	0.648773	0.492	0.418	1.99201e-05	Injured Tubular Cells	Cnn3
Tspo5	2.46012e-09	0.500321	0.618	0.602	4.86636e-05	Injured Tubular Cells	Tspo
Cyc13	3.3812e-09	0.468998	0.667	0.715	6.68835e-05	Injured Tubular Cells	Cyc1
Uqcrc22	3.43184e-09	0.440589	0.65	0.681	6.78853e-05	Injured Tubular Cells	Uqcrc2
Wbp54	4.40211e-09	0.665256	0.447	0.35	8.70781e-05	Injured Tubular Cells	Wbp5
Atp1a12	6.42304e-09	0.521116	0.732	0.793	0.000127054	Injured Tubular Cells	Atp1a1
Paqr53	7.30199e-09	0.54993	0.354	0.237	0.000144441	Injured Tubular Cells	Paqr5
Acadsb2	1.12663e-08	0.619358	0.382	0.287	0.000222858	Injured Tubular Cells	Acadsb
Ckb2	1.43275e-08	0.950963	0.309	0.192	0.000283412	Injured Tubular Cells	Ckb
Minos11	1.5149e-08	0.373134	0.703	0.763	0.000299662	Injured Tubular Cells	Minos1
Atp6v1a3	1.88091e-08	0.542173	0.585	0.59	0.000372062	Injured Tubular Cells	Atp6v1a
Higd1a2	2.30985e-08	0.499141	0.553	0.548	0.000456911	Injured Tubular Cells	Higd1a
Mrps62	2.428e-08	0.662153	0.366	0.265	0.000480282	Injured Tubular Cells	Mrps6
Pmepa14	2.59414e-08	0.506678	0.325	0.212	0.000513147	Injured Tubular Cells	Pmepa1
Ndufa42	2.97981e-08	0.274123	0.886	0.941	0.000589436	Injured Tubular Cells	Ndufa4
Vdac22	3.2306e-08	0.506733	0.626	0.702	0.000639046	Injured Tubular Cells	Vdac2
1110008P14Rik2	4.27838e-08	0.618072	0.443	0.375	0.000846306	Injured Tubular Cells	1110008P14Rik
Got12	4.35257e-08	0.542222	0.411	0.32	0.000860981	Injured Tubular Cells	Got1
Ndufb82	5.90269e-08	0.32	0.752	0.823	0.00116761	Injured Tubular Cells	Ndufb8
Ndufb22	7.71419e-08	0.430866	0.63	0.667	0.00152594	Injured Tubular Cells	Ndufb2
Ywhaq2	9.74802e-08	0.52898	0.545	0.529	0.00192826	Injured Tubular Cells	Ywhaq
Smco42	1.10081e-07	0.648953	0.382	0.294	0.00217751	Injured Tubular Cells	Smco4
Calm22	1.19408e-07	0.435686	0.585	0.577	0.002362	Injured Tubular Cells	Calm2
Mrpl422	1.21462e-07	0.49375	0.598	0.656	0.00240265	Injured Tubular Cells	Mrpl42
Sri3	1.30027e-07	0.507721	0.533	0.508	0.00257207	Injured Tubular Cells	Sri
Ubl51	1.41611e-07	0.47163	0.626	0.695	0.00280121	Injured Tubular Cells	Ubl5
Sdhb2	1.49889e-07	0.404764	0.667	0.747	0.00296496	Injured Tubular Cells	Sdhb
Mgst31	2.25652e-07	0.665844	0.488	0.468	0.00446361	Injured Tubular Cells	Mgst3
Wwc13	3.23865e-07	0.60116	0.407	0.321	0.00640638	Injured Tubular Cells	Wwc1
Pacsin21	5.47283e-07	0.579717	0.415	0.352	0.0108258	Injured Tubular Cells	Pacsin2
Idh3a2	5.47857e-07	0.564631	0.463	0.426	0.0108372	Injured Tubular Cells	Idh3a
Mcee2	6.47083e-07	0.563343	0.516	0.51	0.0127999	Injured Tubular Cells	Mcee
Cd24a3	8.95993e-07	0.362441	0.289	0.172	0.0177236	Injured Tubular Cells	Cd24a
Ivns1abp2	9.32805e-07	0.506036	0.561	0.551	0.0184518	Injured Tubular Cells	Ivns1abp
Gstt31	3.04639e-06	0.506437	0.28	0.196	0.0602607	Injured Tubular Cells	Gstt3
Ndufa82	3.07263e-06	0.431548	0.638	0.721	0.0607797	Injured Tubular Cells	Ndufa8
Trim22	3.25285e-06	0.629509	0.285	0.199	0.0643447	Injured Tubular Cells	Trim2
Cox7a12	3.764e-06	0.532249	0.268	0.182	0.0744557	Injured Tubular Cells	Cox7a1
Ndufa32	4.33783e-06	0.409509	0.667	0.772	0.0858067	Injured Tubular Cells	Ndufa3
Anxa113	4.61113e-06	0.618207	0.325	0.248	0.0912127	Injured Tubular Cells	Anxa11
Sdha	4.67071e-06	0.432189	0.63	0.701	0.0923913	Injured Tubular Cells	Sdha
Mtx21	9.54762e-06	0.513909	0.402	0.354	0.188861	Injured Tubular Cells	Mtx2
Ndufa62	1.43355e-05	0.25377	0.76	0.82	0.28357	Injured Tubular Cells	Ndufa6
Ndufb62	1.57543e-05	0.339603	0.63	0.719	0.311636	Injured Tubular Cells	Ndufb6
Apoo1	1.75622e-05	0.517017	0.366	0.31	0.347398	Injured Tubular Cells	Apoo
Uqcc21	1.89857e-05	0.508735	0.492	0.497	0.375556	Injured Tubular Cells	Uqcc2
Immt2	2.10812e-05	0.377811	0.602	0.65	0.417006	Injured Tubular Cells	Immt
Serf21	3.05616e-05	0.263461	0.793	0.893	0.604539	Injured Tubular Cells	Serf2
Ywhae	3.06128e-05	0.386587	0.646	0.726	0.605553	Injured Tubular Cells	Ywhae
Ndufs32	3.36037e-05	0.42202	0.561	0.611	0.664714	Injured Tubular Cells	Ndufs3
Tpi11	5.27547e-05	0.281035	0.724	0.771	1	Injured Tubular Cells	Tpi1
Nfe2l25	6.76797e-05	0.478772	0.402	0.352	1	Injured Tubular Cells	Nfe2l2
Vdr	8.58134e-05	0.55106	0.398	0.366	1	Injured Tubular Cells	Vdr
Slc25a123	8.66796e-05	0.492134	0.252	0.184	1	Injured Tubular Cells	Slc25a12
Hpcal12	9.43358e-05	0.430672	0.256	0.185	1	Injured Tubular Cells	Hpcal1
Chmp52	0.000112725	0.524561	0.484	0.5	1	Injured Tubular Cells	Chmp5
Kl1	0.000179431	0.611481	0.463	0.474	1	Injured Tubular Cells	Kl
Pttg13	0.000203593	0.491782	0.374	0.341	1	Injured Tubular Cells	Pttg1
Ndufb41	0.000203771	0.276991	0.711	0.801	1	Injured Tubular Cells	Ndufb4
Ngfrap12	0.000230999	0.478186	0.268	0.201	1	Injured Tubular Cells	Ngfrap1
Sgms2	0.000245757	0.577686	0.264	0.205	1	Injured Tubular Cells	Sgms2
Ndufa101	0.000291056	0.339001	0.593	0.665	1	Injured Tubular Cells	Ndufa10
Gng51	0.000332001	0.26453	0.703	0.813	1	Injured Tubular Cells	Gng5
Echs1	0.000442994	0.440771	0.504	0.542	1	Injured Tubular Cells	Echs1
Tacc16	0.000457252	0.379082	0.252	0.181	1	Injured Tubular Cells	Tacc1
Eif3l1	0.000460045	0.460467	0.398	0.381	1	Injured Tubular Cells	Eif3l
Arhgap242	0.000639935	0.512685	0.455	0.456	1	Injured Tubular Cells	Arhgap24
Pdha12	0.000856982	0.375423	0.537	0.59	1	Injured Tubular Cells	Pdha1
Oxct12	0.000872444	0.327298	0.752	0.817	1	Injured Tubular Cells	Oxct1
Mgll1	0.000877699	0.330966	0.252	0.186	1	Injured Tubular Cells	Mgll
Sumo22	0.000942055	0.379874	0.565	0.647	1	Injured Tubular Cells	Sumo2
Eif4a23	0.000974313	0.364103	0.528	0.59	1	Injured Tubular Cells	Eif4a2
Tceb2	0.00103803	0.298151	0.671	0.797	1	Injured Tubular Cells	Tceb2
Ghitm1	0.00112191	0.334947	0.569	0.659	1	Injured Tubular Cells	Ghitm
Hif1a2	0.00116261	0.604989	0.321	0.287	1	Injured Tubular Cells	Hif1a
Pgam11	0.0012111	0.32274	0.581	0.654	1	Injured Tubular Cells	Pgam1
Fxyd21	0.00137276	0.398633	0.87	0.928	1	Injured Tubular Cells	Fxyd2
Ndufb51	0.00155633	0.341564	0.634	0.765	1	Injured Tubular Cells	Ndufb5
Ndufs22	0.00168253	0.336775	0.602	0.699	1	Injured Tubular Cells	Ndufs2
Shfm11	0.00180556	0.38923	0.573	0.677	1	Injured Tubular Cells	Shfm1
Lsm64	0.00208216	0.508524	0.337	0.303	1	Injured Tubular Cells	Lsm6
Aktip2	0.00378757	0.481141	0.329	0.305	1	Injured Tubular Cells	Aktip
Aco22	0.00393885	0.341105	0.565	0.657	1	Injured Tubular Cells	Aco2
Morf4l11	0.0043646	0.300275	0.585	0.677	1	Injured Tubular Cells	Morf4l1
Got22	0.00451108	0.409746	0.443	0.465	1	Injured Tubular Cells	Got2
Mrps16	0.00455238	0.446961	0.443	0.466	1	Injured Tubular Cells	Mrps16
Hadha3	0.00518344	0.445804	0.427	0.451	1	Injured Tubular Cells	Hadha
Ndufa92	0.00577018	0.369331	0.512	0.574	1	Injured Tubular Cells	Ndufa9
Acss12	0.0058812	0.297275	0.325	0.272	1	Injured Tubular Cells	Acss1
Bola32	0.00838167	0.398727	0.508	0.572	1	Injured Tubular Cells	Bola3
Ndufs82	0.00854021	0.362762	0.549	0.65	1	Injured Tubular Cells	Ndufs8
Ndufb31	0.00938486	0.261752	0.602	0.716	1	Injured Tubular Cells	Ndufb3
Col6a1	0	1.99676	0.467	0.001	0	Stromal1	Col6a1
Abca8a	7.57359e-284	1.42266	0.267	0	1.49813e-279	Stromal1	Abca8a
Col1a1	1.905e-255	2.47313	0.4	0.001	3.76828e-251	Stromal1	Col1a1
Col3a1	5.11797e-166	2.55398	0.467	0.004	1.01238e-161	Stromal1	Col3a1
Adamts2	4.87679e-134	0.714311	0.267	0.001	9.64677e-130	Stromal1	Adamts2
Scn7a	1.46265e-127	1.69485	0.4	0.003	2.89327e-123	Stromal1	Scn7a
Lama2	3.02933e-111	1.14015	0.333	0.003	5.99232e-107	Stromal1	Lama2
Col6a2	1.28064e-108	1.11056	0.267	0.002	2.53323e-104	Stromal1	Col6a2
Cygb	8.10579e-104	1.40681	0.267	0.002	1.60341e-99	Stromal1	Cygb
Dcn	2.89304e-97	3.59889	0.467	0.007	5.72273e-93	Stromal1	Dcn
Pdgfra	3.92419e-93	1.73833	0.533	0.009	7.76245e-89	Stromal1	Pdgfra
Prelp	8.89976e-79	0.970381	0.267	0.003	1.76046e-74	Stromal1	Prelp
Fbln1	6.2952e-74	1.6199	0.267	0.003	1.24525e-69	Stromal1	Fbln1
Atp1a2	1.92333e-61	0.965792	0.333	0.005	3.80453e-57	Stromal1	Atp1a2
Lrp1	3.7468e-61	1.63831	0.733	0.028	7.41154e-57	Stromal1	Lrp1
Loxl3	3.60413e-60	0.742702	0.333	0.006	7.12932e-56	Stromal1	Loxl3
Col14a1	6.40053e-60	1.84992	0.467	0.011	1.26609e-55	Stromal1	Col14a1
Rcn3	2.58266e-57	1.76482	0.6	0.02	5.10876e-53	Stromal1	Rcn3
Cxcl14	9.16896e-56	1.56638	0.267	0.004	1.81371e-51	Stromal1	Cxcl14
Fxyd1	5.38222e-55	1.69376	0.467	0.012	1.06466e-50	Stromal1	Fxyd1
Mgp	9.24796e-54	4.69251	0.733	0.032	1.82934e-49	Stromal1	Mgp
Loxl1	1.6399e-53	1.16766	0.267	0.004	3.24389e-49	Stromal1	Loxl1
Serping1	2.52887e-52	2.01788	0.533	0.017	5.00237e-48	Stromal1	Serping1
Col5a3	3.46531e-52	0.578336	0.267	0.004	6.85474e-48	Stromal1	Col5a3
Fgf2	4.79933e-52	0.327531	0.267	0.004	9.49356e-48	Stromal1	Fgf2
Negr1	1.41716e-48	0.266997	0.267	0.004	2.80328e-44	Stromal1	Negr1
Plxnc1	3.0067e-47	0.619871	0.333	0.007	5.94756e-43	Stromal1	Plxnc1
C1ra	1.51513e-45	1.0376	0.467	0.015	2.99708e-41	Stromal1	C1ra
Fbn1	2.62558e-45	1.16493	0.467	0.015	5.19366e-41	Stromal1	Fbn1
Ogn	2.60812e-42	1.90764	0.333	0.008	5.15912e-38	Stromal1	Ogn
Svep1	1.07901e-41	0.994038	0.4	0.012	2.1344e-37	Stromal1	Svep1
Dkk3	2.45594e-40	0.853996	0.267	0.005	4.85809e-36	Stromal1	Dkk3
Gpc6	2.55685e-40	0.903718	0.333	0.009	5.0577e-36	Stromal1	Gpc6
Mmp2	7.36004e-38	0.843277	0.333	0.009	1.45589e-33	Stromal1	Mmp2
Col6a3	1.63838e-37	1.09558	0.333	0.009	3.24088e-33	Stromal1	Col6a3
Cfh1	3.24465e-37	3.31387	0.667	0.04	6.41823e-33	Stromal1	Cfh
Bgn	5.7362e-36	2.52555	0.667	0.04	1.13468e-31	Stromal1	Bgn
Fbln51	9.16308e-36	1.54746	0.6	0.032	1.81255e-31	Stromal1	Fbln5
Matn2	1.19102e-35	1.07546	0.267	0.006	2.35596e-31	Stromal1	Matn2
Ednra	5.7172e-34	0.270623	0.267	0.006	1.13092e-29	Stromal1	Ednra
Cdh111	5.25931e-32	0.544032	0.267	0.007	1.04034e-27	Stromal1	Cdh11
Lox	4.52187e-31	0.370875	0.267	0.007	8.94471e-27	Stromal1	Lox
Abi3bp	2.95975e-30	0.552012	0.267	0.007	5.85468e-26	Stromal1	Abi3bp
Cyp1b1	3.94994e-30	0.69461	0.267	0.007	7.81338e-26	Stromal1	Cyp1b1
Tnxb	4.17338e-30	0.818282	0.267	0.007	8.25537e-26	Stromal1	Tnxb
Crispld2	5.21593e-29	0.886168	0.267	0.008	1.03176e-24	Stromal1	Crispld2
Lhfp	4.42343e-28	1.04342	0.4	0.018	8.74999e-24	Stromal1	Lhfp
Cped1	4.49106e-28	1.25569	0.467	0.025	8.88377e-24	Stromal1	Cped1
Myl9	5.17647e-28	1.25218	0.467	0.024	1.02396e-23	Stromal1	Myl9
C1s1	9.25954e-28	0.824038	0.333	0.013	1.83163e-23	Stromal1	C1s1
Fkbp10	9.63628e-28	0.462409	0.267	0.008	1.90615e-23	Stromal1	Fkbp10
Gdf10	1.62664e-26	1.42642	0.333	0.013	3.21766e-22	Stromal1	Gdf10
Tagln	6.09842e-26	1.21962	0.333	0.013	1.20633e-21	Stromal1	Tagln
Adamts5	2.27683e-25	1.20813	0.467	0.027	4.5038e-21	Stromal1	Adamts5
Cacna2d1	3.6074e-24	1.00231	0.333	0.014	7.13579e-20	Stromal1	Cacna2d1
Dapk2	5.35541e-24	0.334628	0.267	0.009	1.05935e-19	Stromal1	Dapk2
Ctgf	2.57829e-23	2.37797	0.6	0.05	5.10011e-19	Stromal1	Ctgf
Vstm4	4.69809e-23	0.34188	0.267	0.01	9.29329e-19	Stromal1	Vstm4
Scarf2	8.75233e-23	0.473596	0.333	0.015	1.7313e-18	Stromal1	Scarf2
Mxra8	1.66816e-22	0.920189	0.533	0.041	3.2998e-18	Stromal1	Mxra8
Col1a2	4.42349e-22	2.41784	0.467	0.032	8.7501e-18	Stromal1	Col1a2
Cp	6.25418e-21	1.07199	0.467	0.033	1.23714e-16	Stromal1	Cp
Fblim1	6.60207e-20	0.538903	0.267	0.012	1.30596e-15	Stromal1	Fblim1
Ptgfrn	2.71158e-19	0.786429	0.333	0.019	5.36378e-15	Stromal1	Ptgfrn
Naalad2	3.19863e-19	0.354151	0.267	0.012	6.3272e-15	Stromal1	Naalad2
Des	8.84543e-19	0.985763	0.333	0.019	1.74971e-14	Stromal1	Des
Rarres2	5.67271e-18	1.91752	0.6	0.069	1.12212e-13	Stromal1	Rarres2
Tpm2	1.43945e-17	0.591159	0.4	0.029	2.84738e-13	Stromal1	Tpm2
Pdgfrb	2.12108e-17	1.05862	0.333	0.02	4.19571e-13	Stromal1	Pdgfrb
Gucy1b3	2.43306e-17	0.887128	0.333	0.021	4.81283e-13	Stromal1	Gucy1b3
Vcam1	2.49567e-17	0.676823	0.333	0.02	4.93668e-13	Stromal1	Vcam1
Col16a1	1.99442e-16	0.923276	0.267	0.014	3.94516e-12	Stromal1	Col16a1
Gsn3	3.54695e-16	2.50624	0.8	0.14	7.01622e-12	Stromal1	Gsn
Ndufa4l2	5.64299e-16	0.591207	0.267	0.014	1.11624e-11	Stromal1	Ndufa4l2
Colec12	6.25797e-16	0.713337	0.333	0.022	1.23789e-11	Stromal1	Colec12
Pid11	9.51581e-16	0.74272	0.4	0.031	1.88232e-11	Stromal1	Pid1
Lbh1	1.33746e-15	1.1985	0.533	0.059	2.64564e-11	Stromal1	Lbh
Fbln7	1.46785e-15	0.659807	0.267	0.015	2.90354e-11	Stromal1	Fbln7
Samd4	9.50317e-15	0.575689	0.4	0.035	1.87982e-10	Stromal1	Samd4
Mmp14	2.94528e-14	0.652167	0.333	0.025	5.82605e-10	Stromal1	Mmp14
Fkbp7	2.99033e-14	0.720804	0.4	0.036	5.91517e-10	Stromal1	Fkbp7
Pygm	1.17314e-13	0.496391	0.267	0.017	2.32059e-09	Stromal1	Pygm
Gucy1a3	2.10919e-13	1.2017	0.4	0.039	4.17219e-09	Stromal1	Gucy1a3
Mmp23	2.18373e-13	0.661862	0.4	0.037	4.31963e-09	Stromal1	Mmp23
Fhl2	2.36467e-13	0.684892	0.333	0.026	4.67755e-09	Stromal1	Fhl2
Figf	2.42467e-13	0.896755	0.267	0.018	4.79624e-09	Stromal1	Figf
Tpst1	4.72587e-13	0.333358	0.267	0.018	9.34824e-09	Stromal1	Tpst1
Rasgrp2	4.79707e-13	0.620279	0.4	0.038	9.48909e-09	Stromal1	Rasgrp2
Rhoj1	5.52409e-13	0.467039	0.4	0.038	1.09272e-08	Stromal1	Rhoj
Serpine2	7.89232e-13	1.60645	0.4	0.041	1.56118e-08	Stromal1	Serpine2
Ecm1	1.19306e-12	0.570147	0.4	0.039	2.35999e-08	Stromal1	Ecm1
Nid11	1.66209e-12	0.896017	0.4	0.041	3.28778e-08	Stromal1	Nid1
Pla2r1	1.91974e-12	0.557337	0.333	0.028	3.79744e-08	Stromal1	Pla2r1
Mrc2	5.5594e-12	0.992224	0.267	0.02	1.09971e-07	Stromal1	Mrc2
Emilin11	8.49453e-12	1.0645	0.4	0.045	1.6803e-07	Stromal1	Emilin1
Cxcl12	1.03155e-11	1.88749	0.533	0.082	2.0405e-07	Stromal1	Cxcl12
Plekhh2	1.2921e-11	0.83101	0.333	0.031	2.5559e-07	Stromal1	Plekhh2
P3h3	1.31277e-11	0.652736	0.267	0.021	2.5968e-07	Stromal1	P3h3
Itih5	1.75685e-11	1.20987	0.333	0.032	3.47523e-07	Stromal1	Itih5
Itga8	2.71675e-11	0.753773	0.267	0.02	5.37401e-07	Stromal1	Itga8
Igfbp31	2.9562e-11	2.06487	0.333	0.032	5.84766e-07	Stromal1	Igfbp3
Ptn	3.53843e-11	1.82024	0.333	0.033	6.99937e-07	Stromal1	Ptn
Spon1	6.67716e-11	0.452929	0.267	0.021	1.32081e-06	Stromal1	Spon1
Pla2g15	7.33849e-11	0.617547	0.333	0.033	1.45163e-06	Stromal1	Pla2g15
Rcn1	8.89523e-11	0.709452	0.4	0.049	1.75957e-06	Stromal1	Rcn1
Efemp2	1.10992e-10	0.59518	0.333	0.034	2.19552e-06	Stromal1	Efemp2
Rab31	1.21231e-10	0.293522	0.333	0.033	2.39807e-06	Stromal1	Rab31
Timp23	1.43074e-10	1.63716	0.6	0.115	2.83014e-06	Stromal1	Timp2
Emid1	2.59577e-10	0.355091	0.267	0.022	5.13469e-06	Stromal1	Emid1
Dse	3.493e-10	0.395412	0.267	0.023	6.90951e-06	Stromal1	Dse
Serpini1	3.52616e-10	0.595547	0.267	0.023	6.9751e-06	Stromal1	Serpini1
Sepn1	3.88867e-10	0.377128	0.267	0.023	7.69218e-06	Stromal1	Sepn1
Dsel	5.28895e-10	0.316955	0.267	0.023	1.04621e-05	Stromal1	Dsel
Slc43a31	5.46391e-10	0.75703	0.4	0.049	1.08082e-05	Stromal1	Slc43a3
Sparcl11	1.15277e-09	1.05339	0.333	0.037	2.2803e-05	Stromal1	Sparcl1
Mfge81	1.99098e-09	1.77914	0.533	0.099	3.93835e-05	Stromal1	Mfge8
Celf22	2.19783e-09	0.747237	0.467	0.072	4.34753e-05	Stromal1	Celf2
C1qtnf7	2.71341e-09	0.454461	0.267	0.025	5.36739e-05	Stromal1	C1qtnf7
Rnase4	3.41895e-09	0.628669	0.267	0.026	6.76303e-05	Stromal1	Rnase4
Sspn	3.63658e-09	0.512776	0.267	0.026	7.19352e-05	Stromal1	Sspn
Cdc42ep32	4.14556e-09	0.504263	0.4	0.054	8.20033e-05	Stromal1	Cdc42ep3
Tgfb1i11	4.75271e-09	0.553874	0.333	0.04	9.40134e-05	Stromal1	Tgfb1i1
Hsd11b11	9.44423e-09	1.62442	0.533	0.109	0.000186816	Stromal1	Hsd11b1
Sdc1	1.01158e-08	0.325387	0.267	0.027	0.0002001	Stromal1	Sdc1
Col5a21	1.04988e-08	0.513241	0.267	0.027	0.000207677	Stromal1	Col5a2
Col15a11	1.28768e-08	0.867288	0.267	0.027	0.000254716	Stromal1	Col15a1
Tcf21	1.85439e-08	0.440704	0.267	0.027	0.000366816	Stromal1	Tcf21
Rbms31	2.44044e-08	0.392741	0.333	0.043	0.000482744	Stromal1	Rbms3
Fstl12	2.61517e-08	0.564484	0.4	0.06	0.000517308	Stromal1	Fstl1
Scn1b	4.2561e-08	0.500674	0.333	0.044	0.0008419	Stromal1	Scn1b
Axl1	4.29914e-08	0.610289	0.333	0.044	0.000850413	Stromal1	Axl
Emp11	5.00641e-08	0.703626	0.333	0.046	0.000990318	Stromal1	Emp1
Col4a12	5.39019e-08	1.55023	0.8	0.316	0.00106623	Stromal1	Col4a1
Pltp1	6.06394e-08	0.673204	0.333	0.044	0.00119951	Stromal1	Pltp
Parp3	6.68299e-08	0.917685	0.467	0.092	0.00132196	Stromal1	Parp3
F2r1	6.88939e-08	0.67624	0.4	0.062	0.00136279	Stromal1	F2r
Angptl2	8.8817e-08	0.401114	0.333	0.044	0.00175689	Stromal1	Angptl2
Mxra71	9.10629e-08	0.916507	0.4	0.067	0.00180132	Stromal1	Mxra7
Fut11	9.52797e-08	0.64858	0.333	0.048	0.00188473	Stromal1	Fut11
Epb41l22	1.17403e-07	0.402129	0.4	0.064	0.00232236	Stromal1	Epb41l2
Akap121	1.23684e-07	1.08645	0.333	0.048	0.00244659	Stromal1	Akap12
Gpc3	1.56885e-07	0.934233	0.333	0.05	0.00310335	Stromal1	Gpc3
Marcks2	1.89042e-07	1.26217	0.467	0.09	0.00373944	Stromal1	Marcks
Adamts10	2.71086e-07	0.360573	0.267	0.032	0.00536235	Stromal1	Adamts10
Itga11	2.87826e-07	1.36175	0.6	0.179	0.00569348	Stromal1	Itga1
Cald11	2.89274e-07	1.61347	0.533	0.124	0.00572213	Stromal1	Cald1
Flna3	3.63194e-07	1.19883	0.467	0.096	0.00718434	Stromal1	Flna
Sdc31	4.96936e-07	0.86669	0.267	0.035	0.0098299	Stromal1	Sdc3
Nrp21	5.93448e-07	0.737647	0.267	0.034	0.011739	Stromal1	Nrp2
Egr1	6.98688e-07	1.20656	0.267	0.035	0.0138207	Stromal1	Egr1
Pde3a	7.55119e-07	0.554147	0.267	0.034	0.014937	Stromal1	Pde3a
Gnb4	8.02538e-07	0.310911	0.267	0.034	0.015875	Stromal1	Gnb4
Gulp1	8.2646e-07	0.655809	0.267	0.035	0.0163482	Stromal1	Gulp1
Tbc1d2b	9.21664e-07	0.298612	0.267	0.034	0.0182314	Stromal1	Tbc1d2b
Apoe1	1.37986e-06	1.47545	0.667	0.239	0.0272951	Stromal1	Apoe
Ptprs	1.43211e-06	0.347482	0.267	0.037	0.0283286	Stromal1	Ptprs
Scarb21	1.58334e-06	0.856617	0.467	0.109	0.03132	Stromal1	Scarb2
Spry4	1.58496e-06	0.404908	0.267	0.036	0.0313522	Stromal1	Spry4
2022-09-04	1.82237e-06	1.10022	0.333	0.056	0.0360483	Stromal1	2022-09-04
Tmsb102	2.14246e-06	1.14793	0.6	0.172	0.0423799	Stromal1	Tmsb10
Myo1b1	2.16058e-06	0.608721	0.267	0.037	0.0427385	Stromal1	Myo1b
Col4a21	2.18364e-06	1.1739	0.667	0.247	0.0431946	Stromal1	Col4a2
Sparc1	2.23146e-06	1.57578	0.533	0.132	0.0441406	Stromal1	Sparc
Gpx81	2.64266e-06	0.54061	0.4	0.08	0.0522745	Stromal1	Gpx8
Lgals92	3.02724e-06	0.521946	0.333	0.054	0.0598818	Stromal1	Lgals9
Phlda12	3.55308e-06	1.08465	0.333	0.061	0.0702836	Stromal1	Phlda1
Ifi27l2a2	3.64952e-06	0.489461	0.333	0.055	0.0721911	Stromal1	Ifi27l2a
Unc5b	6.53444e-06	0.862534	0.267	0.041	0.129258	Stromal1	Unc5b
Ltbp31	7.38338e-06	0.642782	0.333	0.063	0.146051	Stromal1	Ltbp3
Chpf	7.51745e-06	0.531453	0.267	0.042	0.148703	Stromal1	Chpf
Sulf2	8.23813e-06	0.412382	0.267	0.042	0.162958	Stromal1	Sulf2
Phldb1	1.00179e-05	0.442629	0.333	0.063	0.198163	Stromal1	Phldb1
Ifitm32	1.02258e-05	0.903273	0.533	0.137	0.202276	Stromal1	Ifitm3
Lamb21	1.08481e-05	0.616905	0.467	0.114	0.214587	Stromal1	Lamb2
Anxa13	1.27665e-05	0.702287	0.4	0.086	0.252535	Stromal1	Anxa1
Hoxc61	1.35572e-05	1.09667	0.4	0.096	0.268175	Stromal1	Hoxc6
Tmem471	1.89903e-05	0.343737	0.267	0.043	0.375648	Stromal1	Tmem47
Cnn23	2.01244e-05	0.658763	0.4	0.09	0.398081	Stromal1	Cnn2
Igfbp71	2.78457e-05	1.49359	0.867	0.716	0.550816	Stromal1	Igfbp7
Pros11	4.08969e-05	0.917617	0.333	0.072	0.808981	Stromal1	Pros1
Eng1	4.30244e-05	0.657468	0.4	0.089	0.851065	Stromal1	Eng
Iigp11	4.35507e-05	1.07831	0.267	0.047	0.861476	Stromal1	Iigp1
Dkk21	4.72799e-05	1.23952	0.333	0.072	0.935244	Stromal1	Dkk2
S100a62	5.04807e-05	1.45711	0.4	0.098	0.998558	Stromal1	S100a6
Emp2	6.82318e-05	0.817286	0.267	0.049	1	Stromal1	Emp2
Rbp1	7.45811e-05	0.862044	0.333	0.075	1	Stromal1	Rbp1
Amotl11	9.35643e-05	0.558934	0.333	0.072	1	Stromal1	Amotl1
Slc29a11	9.55283e-05	0.648848	0.333	0.076	1	Stromal1	Slc29a1
Selm2	9.91706e-05	0.997208	0.667	0.341	1	Stromal1	Selm
Pcolce2	0.000102414	0.860185	0.4	0.106	1	Stromal1	Pcolce
Pkd1	0.000105847	0.548526	0.333	0.079	1	Stromal1	Pkd1
Tmem63a	0.000107446	0.400956	0.267	0.05	1	Stromal1	Tmem63a
Prex21	0.000126256	0.708264	0.4	0.109	1	Stromal1	Prex2
Pmp222	0.00013281	0.73045	0.267	0.054	1	Stromal1	Pmp22
Fkbp91	0.000133137	0.84504	0.467	0.153	1	Stromal1	Fkbp9
Plvap1	0.000137298	0.294282	0.267	0.049	1	Stromal1	Plvap
Ssbp43	0.0001469	0.537489	0.467	0.141	1	Stromal1	Ssbp4
Tshz21	0.000149782	0.465863	0.333	0.073	1	Stromal1	Tshz2
Ifi351	0.000160985	0.514485	0.4	0.11	1	Stromal1	Ifi35
Trp53i13	0.000166638	0.721562	0.267	0.055	1	Stromal1	Trp53i13
Extl3	0.00016882	0.626828	0.333	0.08	1	Stromal1	Extl3
Myadm1	0.000183832	0.604075	0.333	0.079	1	Stromal1	Myadm
Nfix2	0.00018848	1.0146	0.467	0.165	1	Stromal1	Nfix
Cox6b2	0.000205511	0.653731	0.267	0.055	1	Stromal1	Cox6b2
Ankrd50	0.0002186	0.781796	0.267	0.056	1	Stromal1	Ankrd50
Csrp13	0.000250693	0.782668	0.4	0.114	1	Stromal1	Csrp1
Hpgd1	0.000281219	0.641492	0.267	0.055	1	Stromal1	Hpgd
Psmb103	0.000313012	0.599742	0.467	0.148	1	Stromal1	Psmb10
Aebp1	0.000320954	1.20119	0.333	0.086	1	Stromal1	Aebp1
Vim3	0.000322828	0.41539	0.4	0.104	1	Stromal1	Vim
Meis21	0.000329928	0.717438	0.4	0.106	1	Stromal1	Meis2
Txlna	0.000348433	0.591266	0.467	0.165	1	Stromal1	Txlna
Zeb22	0.000361768	1.09532	0.533	0.229	1	Stromal1	Zeb2
Gstm11	0.000391821	0.721524	0.867	0.548	1	Stromal1	Gstm1
Dmd	0.000400056	0.971661	0.267	0.059	1	Stromal1	Dmd
Tpm11	0.000408895	0.956517	0.6	0.286	1	Stromal1	Tpm1
Ddah21	0.000434124	0.415098	0.4	0.114	1	Stromal1	Ddah2
Tuba1a1	0.000442667	0.87735	0.4	0.12	1	Stromal1	Tuba1a
Anxa22	0.000472364	0.781793	0.467	0.15	1	Stromal1	Anxa2
Urm1	0.000503407	0.252644	0.4	0.119	1	Stromal1	Urm1
Eva1b1	0.000508262	0.898748	0.467	0.167	1	Stromal1	Eva1b
Ltbp41	0.000523388	1.26394	0.267	0.063	1	Stromal1	Ltbp4
Cpne81	0.000532945	0.308608	0.267	0.058	1	Stromal1	Cpne8
Pik3r12	0.000585026	1.13128	0.533	0.238	1	Stromal1	Pik3r1
Ntn1	0.000592521	0.66063	0.333	0.096	1	Stromal1	Ntn1
Rhbdf1	0.000638416	0.326845	0.333	0.093	1	Stromal1	Rhbdf1
Tspan92	0.000684452	0.446425	0.4	0.123	1	Stromal1	Tspan9
Dzip3	0.000699329	0.301959	0.267	0.062	1	Stromal1	Dzip3
Ikbip	0.000770676	0.537566	0.333	0.1	1	Stromal1	Ikbip
Gbp72	0.000805495	0.803071	0.333	0.093	1	Stromal1	Gbp7
Capg1	0.000896557	0.795522	0.267	0.063	1	Stromal1	Capg
Map3k3	0.000919643	0.279007	0.333	0.093	1	Stromal1	Map3k3
Sfrp12	0.000939209	1.33056	0.267	0.065	1	Stromal1	Sfrp1
Ptrf1	0.000963534	0.492021	0.333	0.09	1	Stromal1	Ptrf
Gng112	0.000976871	0.55134	0.4	0.123	1	Stromal1	Gng11
Frmd4a2	0.000991805	0.538291	0.267	0.06	1	Stromal1	Frmd4a
Cdk142	0.000992835	0.407106	0.267	0.061	1	Stromal1	Cdk14
Tle11	0.00109368	0.255287	0.267	0.063	1	Stromal1	Tle1
Tubg1	0.00118217	0.573935	0.333	0.099	1	Stromal1	Tubg1
Setbp11	0.00120781	0.324682	0.333	0.097	1	Stromal1	Setbp1
Ephx11	0.00124198	0.527314	0.333	0.094	1	Stromal1	Ephx1
Gabpb21	0.00131047	0.532916	0.467	0.181	1	Stromal1	Gabpb2
Hdgfrp3	0.00133875	0.713793	0.267	0.068	1	Stromal1	Hdgfrp3
Slc1a52	0.00141987	0.374057	0.267	0.067	1	Stromal1	Slc1a5
1992-09-01	0.00142291	0.398174	0.333	0.096	1	Stromal1	2022-09-09
Ppp1r12b	0.00156517	0.673736	0.267	0.07	1	Stromal1	Ppp1r12b
Pard6a	0.00157167	0.646172	0.267	0.069	1	Stromal1	Pard6a
Tceal1	0.00161323	0.473318	0.267	0.069	1	Stromal1	Tceal1
Serpinh11	0.00162862	1.29811	0.467	0.207	1	Stromal1	Serpinh1
Syt11	0.00169385	0.967533	0.267	0.07	1	Stromal1	Syt11
H2-Q42	0.00188886	0.727769	0.333	0.099	1	Stromal1	H2-Q4
Smad3	0.00190408	0.264829	0.267	0.069	1	Stromal1	Smad3
Herpud2	0.00216569	0.365712	0.4	0.145	1	Stromal1	Herpud2
Rnd3	0.00223721	0.252279	0.267	0.07	1	Stromal1	Rnd3
Crtap	0.00223872	0.653618	0.333	0.112	1	Stromal1	Crtap
Gaa	0.00226789	0.40115	0.4	0.15	1	Stromal1	Gaa
Adamts11	0.00238601	0.741222	0.4	0.144	1	Stromal1	Adamts1
Pon22	0.00239922	0.400596	0.4	0.145	1	Stromal1	Pon2
Emp33	0.00243976	0.798957	0.333	0.107	1	Stromal1	Emp3
Ttc39b1	0.00253469	0.271783	0.267	0.072	1	Stromal1	Ttc39b
Tgfbr23	0.00262448	0.545247	0.467	0.193	1	Stromal1	Tgfbr2
Samd4b	0.00270286	0.508136	0.4	0.152	1	Stromal1	Samd4b
Nrp11	0.0027712	0.591549	0.533	0.239	1	Stromal1	Nrp1
Sdf43	0.00305684	0.83636	0.6	0.354	1	Stromal1	Sdf4
Nupr1	0.00308819	0.275537	0.267	0.068	1	Stromal1	Nupr1
Ercc1	0.00321327	0.259116	0.267	0.074	1	Stromal1	Ercc1
Bcas3	0.00330636	0.909702	0.333	0.117	1	Stromal1	Bcas3
Ifitm22	0.00339628	0.779065	0.6	0.326	1	Stromal1	Ifitm2
Nav12	0.00342776	0.532376	0.267	0.074	1	Stromal1	Nav1
Csgalnact2	0.0035804	0.36858	0.267	0.077	1	Stromal1	Csgalnact2
Abca21	0.00367037	0.252145	0.333	0.109	1	Stromal1	Abca2
Lgals12	0.00424354	0.96939	0.667	0.419	1	Stromal1	Lgals1
Peak12	0.00432294	0.377501	0.333	0.11	1	Stromal1	Peak1
Rasl11a	0.00436635	0.41197	0.267	0.074	1	Stromal1	Rasl11a
Pea15a3	0.0043736	0.380464	0.4	0.14	1	Stromal1	Pea15a
Fgfr1	0.00440442	0.413835	0.333	0.117	1	Stromal1	Fgfr1
Stxbp41	0.00441924	0.816682	0.333	0.12	1	Stromal1	Stxbp4
St5	0.00444998	0.507437	0.267	0.078	1	Stromal1	St5
Ets12	0.0046898	0.385204	0.333	0.106	1	Stromal1	Ets1
Snw11	0.00476395	0.55681	0.6	0.359	1	Stromal1	Snw1
Map41	0.00477896	0.619534	0.4	0.164	1	Stromal1	Map4
Alg14	0.00483155	0.423468	0.333	0.115	1	Stromal1	Alg14
Rock21	0.00491681	0.639246	0.533	0.273	1	Stromal1	Rock2
Slfn51	0.0050873	0.501574	0.267	0.073	1	Stromal1	Slfn5
Frg11	0.00530732	0.756627	0.533	0.273	1	Stromal1	Frg1
Ebf11	0.00536903	0.782673	0.267	0.074	1	Stromal1	Ebf1
Maged21	0.00579422	0.513173	0.267	0.083	1	Stromal1	Maged2
Ppm1m	0.00593739	0.363446	0.267	0.082	1	Stromal1	Ppm1m
Ahnak3	0.00600247	0.748629	0.467	0.211	1	Stromal1	Ahnak
Zfp6523	0.00608817	0.324404	0.333	0.116	1	Stromal1	Zfp652
Arl13b	0.00674131	0.650138	0.267	0.087	1	Stromal1	Arl13b
Lats21	0.00706834	0.393304	0.4	0.16	1	Stromal1	Lats2
Ctcf2	0.00731226	0.83963	0.6	0.314	1	Stromal1	Ctcf
Rps213	0.0073298	0.325893	0.933	0.896	1	Stromal1	Rps21
Ptma2	0.00752693	0.374237	0.867	0.892	1	Stromal1	Ptma
Ssr2	0.00758376	0.621905	0.533	0.293	1	Stromal1	Ssr2
Tmsb4x4	0.00796987	0.44236	0.667	0.335	1	Stromal1	Tmsb4x
Asap22	0.00831926	0.368991	0.333	0.122	1	Stromal1	Asap2
Yeats2	0.00852944	0.947775	0.267	0.088	1	Stromal1	Yeats2
H2afy3	0.00853379	0.639525	0.667	0.427	1	Stromal1	H2afy
Ift201	0.00867396	0.709468	0.667	0.478	1	Stromal1	Ift20
Exoc6b	0.00879417	0.464556	0.333	0.127	1	Stromal1	Exoc6b
Itgb52	0.00886504	0.984586	0.4	0.182	1	Stromal1	Itgb5
Slc44a21	0.00889639	0.292332	0.267	0.084	1	Stromal1	Slc44a2
Ehd21	0.00945638	0.403481	0.267	0.083	1	Stromal1	Ehd2
Mdk	0.00958845	0.813299	0.333	0.129	1	Stromal1	Mdk
Fam46a1	0.00978651	0.915113	0.267	0.09	1	Stromal1	Fam46a
Calu1	0.00986867	0.548854	0.4	0.182	1	Stromal1	Calu
Cdkn1c	0	4.0766	1	0.034	0	Podocyte	Cdkn1c
Nphs2	0	3.77789	0.974	0.012	0	Podocyte	Nphs2
Podxl1	0	3.26656	0.974	0.086	0	Podocyte	Podxl
H2-Q72	0	3.21721	0.962	0.085	0	Podocyte	H2-Q7
Nphs1	0	3.16755	0.951	0.005	0	Podocyte	Nphs1
Thsd7a	0	3.07146	0.966	0.028	0	Podocyte	Thsd7a
Clic3	0	2.91699	0.981	0.006	0	Podocyte	Clic3
Synpo	0	2.85156	0.966	0.032	0	Podocyte	Synpo
H2-Q61	0	2.7999	0.962	0.04	0	Podocyte	H2-Q6
Mafb1	0	2.7881	0.977	0.091	0	Podocyte	Mafb
Nupr11	0	2.66374	0.981	0.043	0	Podocyte	Nupr1
Enpep	0	2.6521	0.955	0.175	0	Podocyte	Enpep
Dpp4	0	2.61486	0.97	0.166	0	Podocyte	Dpp4
Magi2	0	2.47242	0.94	0.119	0	Podocyte	Magi2
Nes1	0	2.45489	0.947	0.054	0	Podocyte	Nes
Sparc2	0	2.42945	0.966	0.109	0	Podocyte	Sparc
Sema3g1	0	2.42747	0.94	0.039	0	Podocyte	Sema3g
Cldn5	0	2.36221	0.966	0.019	0	Podocyte	Cldn5
Rasl11a1	0	2.35751	0.928	0.05	0	Podocyte	Rasl11a
Plat1	0	2.34624	0.947	0.06	0	Podocyte	Plat
Srgap1	0	2.33781	0.932	0.021	0	Podocyte	Srgap1
Cd59a3	0	2.32564	0.958	0.152	0	Podocyte	Cd59a
Golim41	0	2.28379	0.955	0.096	0	Podocyte	Golim4
Wt1	0	2.27786	0.955	0.01	0	Podocyte	Wt1
Ptpro1	0	2.24665	0.925	0.016	0	Podocyte	Ptpro
Aebp11	0	2.17962	0.913	0.063	0	Podocyte	Aebp1
Rab3b	0	2.16662	0.962	0.002	0	Podocyte	Rab3b
Gadd45a1	0	2.11698	0.951	0.148	0	Podocyte	Gadd45a
Angptl21	0	2.07781	0.936	0.02	0	Podocyte	Angptl2
Tmsb103	0	2.07162	0.985	0.15	0	Podocyte	Tmsb10
Tmod31	0	2.03933	0.958	0.175	0	Podocyte	Tmod3
Itgb53	0	2.03718	0.943	0.161	0	Podocyte	Itgb5
Tcf211	0	2.01043	0.887	0.003	0	Podocyte	Tcf21
Vim4	0	1.985	0.966	0.081	0	Podocyte	Vim
Myom2	0	1.93891	0.932	0.002	0	Podocyte	Myom2
Gsn4	0	1.87194	0.955	0.118	0	Podocyte	Gsn
Lrrfip15	0	1.85256	0.936	0.152	0	Podocyte	Lrrfip1
Tmem150c1	0	1.82718	0.917	0.032	0	Podocyte	Tmem150c
Fam65a1	0	1.81202	0.94	0.125	0	Podocyte	Fam65a
Mgat5	0	1.79572	0.906	0.129	0	Podocyte	Mgat5
Npr3	0	1.7769	0.921	0.022	0	Podocyte	Npr3
Pard3b	0	1.77494	0.879	0.073	0	Podocyte	Pard3b
Robo2	0	1.75398	0.909	0.006	0	Podocyte	Robo2
Cmtm72	0	1.74558	0.917	0.065	0	Podocyte	Cmtm7
Hs3st6	0	1.74002	0.902	0.011	0	Podocyte	Hs3st6
Gpsm32	0	1.72775	0.913	0.051	0	Podocyte	Gpsm3
Rhpn1	0	1.67499	0.894	0.039	0	Podocyte	Rhpn1
Anxa23	0	1.66944	0.928	0.129	0	Podocyte	Anxa2
Mmp231	0	1.65648	0.887	0.014	0	Podocyte	Mmp23
Fgfbp1	0	1.64589	0.706	0.006	0	Podocyte	Fgfbp1
Col1a21	0	1.63692	0.792	0.011	0	Podocyte	Col1a2
Top1mt	0	1.61082	0.868	0.116	0	Podocyte	Top1mt
Shisa3	0	1.60719	0.875	0.003	0	Podocyte	Shisa3
Tm4sf11	0	1.58217	0.947	0.105	0	Podocyte	Tm4sf1
Ddn	0	1.54747	0.872	0.001	0	Podocyte	Ddn
Aplp1	0	1.5335	0.883	0.017	0	Podocyte	Aplp1
Alcam2	0	1.52908	0.875	0.107	0	Podocyte	Alcam
Arhgap28	0	1.52885	0.868	0.008	0	Podocyte	Arhgap28
Foxd1	0	1.52865	0.864	0.003	0	Podocyte	Foxd1
Nebl	0	1.50381	0.868	0.017	0	Podocyte	Nebl
Efnb11	0	1.50327	0.872	0.096	0	Podocyte	Efnb1
Optn	0	1.49741	0.864	0.059	0	Podocyte	Optn
Plce1	0	1.49407	0.849	0.014	0	Podocyte	Plce1
Sema5a1	0	1.47678	0.883	0.125	0	Podocyte	Sema5a
Dach1	0	1.47358	0.857	0.078	0	Podocyte	Dach1
Arvcf	0	1.4701	0.883	0.117	0	Podocyte	Arvcf
Sema3e	0	1.4685	0.857	0.002	0	Podocyte	Sema3e
Tdrd5	0	1.45925	0.789	0.004	0	Podocyte	Tdrd5
Arhgef181	0	1.44476	0.906	0.135	0	Podocyte	Arhgef18
Cdc14a1	0	1.42767	0.883	0.083	0	Podocyte	Cdc14a
Marveld11	0	1.42508	0.891	0.062	0	Podocyte	Marveld1
Anxa14	0	1.41732	0.845	0.065	0	Podocyte	Anxa1
Hoxc8	0	1.37636	0.83	0.062	0	Podocyte	Hoxc8
Myo1d	0	1.35752	0.887	0.118	0	Podocyte	Myo1d
Anxa31	0	1.35513	0.879	0.08	0	Podocyte	Anxa3
Itga3	0	1.34061	0.887	0.072	0	Podocyte	Itga3
Tspan152	0	1.33701	0.875	0.082	0	Podocyte	Tspan15
Sh2d4a3	0	1.33427	0.849	0.076	0	Podocyte	Sh2d4a
Cd55	0	1.32273	0.838	0.06	0	Podocyte	Cd55
Snx31	0	1.29126	0.792	0.041	0	Podocyte	Snx31
Pdpn	0	1.28163	0.8	0.012	0	Podocyte	Pdpn
Timp24	0	1.26926	0.86	0.095	0	Podocyte	Timp2
Gm266	0	1.26108	0.766	0.006	0	Podocyte	Gm266
Myl7	0	1.24189	0.272	0	0	Podocyte	Myl7
C1qtnf1	0	1.23832	0.792	0.006	0	Podocyte	C1qtnf1
C1qtnf71	0	1.23814	0.781	0.004	0	Podocyte	C1qtnf7
Pcolce3	0	1.22124	0.834	0.086	0	Podocyte	Pcolce
Npr11	0	1.22111	0.834	0.037	0	Podocyte	Npr1
Gpx82	0	1.21169	0.815	0.06	0	Podocyte	Gpx8
Foxc2	0	1.20276	0.774	0.005	0	Podocyte	Foxc2
Cd59b1	0	1.1933	0.766	0.036	0	Podocyte	Cd59b
Tshz22	0	1.19247	0.766	0.054	0	Podocyte	Tshz2
Slc31a2	0	1.19223	0.879	0.103	0	Podocyte	Slc31a2
Lamb22	0	1.16374	0.849	0.094	0	Podocyte	Lamb2
Tspan133	0	1.15233	0.781	0.084	0	Podocyte	Tspan13
B3galt2	0	1.14713	0.736	0.008	0	Podocyte	B3galt2
Sulf1	0	1.14485	0.8	0.005	0	Podocyte	Sulf1
Fzd2	0	1.11688	0.747	0.011	0	Podocyte	Fzd2
Galnt10	0	1.11206	0.789	0.031	0	Podocyte	Galnt10
Tmem54	0	1.1022	0.766	0.001	0	Podocyte	Tmem54
Zbtb8a	0	1.09198	0.728	0.027	0	Podocyte	Zbtb8a
Hoxc62	0	1.08609	0.758	0.078	0	Podocyte	Hoxc6
Ptrf2	0	1.06618	0.815	0.07	0	Podocyte	Ptrf
Eml2	0	1.06358	0.732	0.077	0	Podocyte	Eml2
Tspan2	0	1.06073	0.751	0.02	0	Podocyte	Tspan2
Myof	0	1.04926	0.796	0.074	0	Podocyte	Myof
Chst1	0	1.04886	0.732	0.003	0	Podocyte	Chst1
Zbtb7c	0	1.03987	0.713	0.017	0	Podocyte	Zbtb7c
Hspa12a	0	1.03667	0.774	0.071	0	Podocyte	Hspa12a
Dpysl21	0	1.03666	0.77	0.07	0	Podocyte	Dpysl2
Fyn2	0	1.03654	0.762	0.066	0	Podocyte	Fyn
Plagl11	0	1.03578	0.706	0.021	0	Podocyte	Plagl1
Loxl2	0	1.02883	0.604	0.01	0	Podocyte	Loxl2
Nxph3	0	1.02474	0.717	0.001	0	Podocyte	Nxph3
Ehd22	0	1.02397	0.774	0.064	0	Podocyte	Ehd2
Colec121	0	1.0171	0.706	0.004	0	Podocyte	Colec12
St6galnac6	0	1.00553	0.74	0.017	0	Podocyte	St6galnac6
Pde4b	0	0.974409	0.728	0.059	0	Podocyte	Pde4b
Rassf10	0	0.970659	0.679	0.016	0	Podocyte	Rassf10
Wipf3	0	0.964563	0.702	0.009	0	Podocyte	Wipf3
Sh3bgrl21	0	0.963059	0.732	0.077	0	Podocyte	Sh3bgrl2
Ormdl3	0	0.962532	0.77	0.084	0	Podocyte	Ormdl3
Adcy1	0	0.95029	0.664	0.015	0	Podocyte	Adcy1
Crb2	0	0.949564	0.679	0.002	0	Podocyte	Crb2
Tmem108	0	0.940532	0.702	0.051	0	Podocyte	Tmem108
Pcsk6	0	0.938963	0.702	0.011	0	Podocyte	Pcsk6
Ggt5	0	0.936222	0.668	0.008	0	Podocyte	Ggt5
Agpat41	0	0.92902	0.732	0.04	0	Podocyte	Agpat4
Dcdc2a	0	0.928757	0.683	0.052	0	Podocyte	Dcdc2a
Plekhh21	0	0.927542	0.687	0.013	0	Podocyte	Plekhh2
Cadm4	0	0.925952	0.74	0.059	0	Podocyte	Cadm4
St3gal11	0	0.923718	0.691	0.036	0	Podocyte	St3gal1
Lmx1b	0	0.923088	0.664	0.001	0	Podocyte	Lmx1b
Ptpn142	0	0.915835	0.728	0.063	0	Podocyte	Ptpn14
Acpp	0	0.913548	0.592	0.018	0	Podocyte	Acpp
Sgip1	0	0.910341	0.653	0.002	0	Podocyte	Sgip1
Mcc1	0	0.900689	0.747	0.055	0	Podocyte	Mcc
Sncaip	0	0.890627	0.645	0.012	0	Podocyte	Sncaip
Daam2	0	0.885276	0.645	0.017	0	Podocyte	Daam2
Wif1	0	0.885165	0.645	0.001	0	Podocyte	Wif1
Ntrk3	0	0.880217	0.623	0.005	0	Podocyte	Ntrk3
Mgat4a	0	0.865074	0.638	0.043	0	Podocyte	Mgat4a
Epn32	0	0.857629	0.691	0.062	0	Podocyte	Epn3
Coro2b	0	0.849084	0.66	0.016	0	Podocyte	Coro2b
Rarres1	0	0.838443	0.623	0.001	0	Podocyte	Rarres1
Foxc1	0	0.832683	0.642	0.036	0	Podocyte	Foxc1
Atp8b11	0	0.83179	0.63	0.036	0	Podocyte	Atp8b1
Il6ra1	0	0.821937	0.63	0.021	0	Podocyte	Il6ra
Flrt2	0	0.821096	0.604	0.011	0	Podocyte	Flrt2
Gas7	0	0.81894	0.638	0.023	0	Podocyte	Gas7
E2f1	0	0.80308	0.63	0.014	0	Podocyte	E2f1
Wt1os	0	0.790388	0.57	0.001	0	Podocyte	Wt1os
Fam129b	0	0.786936	0.649	0.046	0	Podocyte	Fam129b
Tmtc1	0	0.770132	0.634	0.028	0	Podocyte	Tmtc1
Pkdcc	0	0.761704	0.611	0.041	0	Podocyte	Pkdcc
Emp21	0	0.756541	0.577	0.034	0	Podocyte	Emp2
Speg	0	0.756333	0.608	0.02	0	Podocyte	Speg
Tmem472	0	0.742303	0.63	0.027	0	Podocyte	Tmem47
2810433D01Rik	0	0.740625	0.551	0.001	0	Podocyte	2810433D01Rik
St6galnac3	0	0.738667	0.611	0.025	0	Podocyte	St6galnac3
Pde3a1	0	0.729682	0.604	0.019	0	Podocyte	Pde3a
Ak12	0	0.72956	0.608	0.045	0	Podocyte	Ak1
Foxd2	0	0.714953	0.57	0.003	0	Podocyte	Foxd2
Lrrc49	0	0.703992	0.57	0.019	0	Podocyte	Lrrc49
Itpr3	0	0.699619	0.558	0.026	0	Podocyte	Itpr3
Pxdc1	0	0.696711	0.589	0.014	0	Podocyte	Pxdc1
Plekhg1	0	0.695816	0.555	0.032	0	Podocyte	Plekhg1
Kcng2	0	0.689073	0.547	0.001	0	Podocyte	Kcng2
Abca91	0	0.684132	0.558	0.016	0	Podocyte	Abca9
Pag1	0	0.683815	0.581	0.032	0	Podocyte	Pag1
Stk26	0	0.677637	0.547	0.017	0	Podocyte	Stk26
Nbl1	0	0.670974	0.577	0.013	0	Podocyte	Nbl1
Myzap	0	0.661613	0.528	0.027	0	Podocyte	Myzap
Hspb8	0	0.65784	0.509	0.013	0	Podocyte	Hspb8
Rdh1	0	0.655853	0.502	0.001	0	Podocyte	Rdh1
Mtcl1	0	0.65229	0.491	0.018	0	Podocyte	Mtcl1
Mrc21	0	0.649533	0.521	0.006	0	Podocyte	Mrc2
Hs3st3a1	0	0.646586	0.483	0.004	0	Podocyte	Hs3st3a1
Kirrel	0	0.636555	0.536	0.005	0	Podocyte	Kirrel
4921504A21Rik	0	0.618319	0.494	0.021	0	Podocyte	4921504A21Rik
Ngb	0	0.606857	0.426	0.004	0	Podocyte	Ngb
Ephb1	0	0.592012	0.475	0.005	0	Podocyte	Ephb1
Steap3	0	0.547244	0.434	0.014	0	Podocyte	Steap3
Frmd6	0	0.534468	0.46	0.019	0	Podocyte	Frmd6
Slc27a3	0	0.517337	0.442	0.018	0	Podocyte	Slc27a3
Kcna6	0	0.516232	0.325	0	0	Podocyte	Kcna6
Creb3l1	0	0.509665	0.445	0.013	0	Podocyte	Creb3l1
Ccdc92	0	0.508882	0.494	0.018	0	Podocyte	Ccdc92
Gabrb1	0	0.507787	0.392	0.001	0	Podocyte	Gabrb1
Raver2	0	0.506715	0.464	0.005	0	Podocyte	Raver2
Zfp385b	0	0.493898	0.472	0.025	0	Podocyte	Zfp385b
Fndc5	0	0.492154	0.37	0.014	0	Podocyte	Fndc5
Arhgef26	0	0.491022	0.442	0.021	0	Podocyte	Arhgef26
Fam222a	0	0.477992	0.434	0.021	0	Podocyte	Fam222a
Gdpd5	0	0.474624	0.4	0.017	0	Podocyte	Gdpd5
Chrnb1	0	0.472847	0.415	0.011	0	Podocyte	Chrnb1
Inf2	0	0.469574	0.453	0.018	0	Podocyte	Inf2
Tlr7	0	0.461689	0.332	0.005	0	Podocyte	Tlr7
Gabra4	0	0.458081	0.4	0	0	Podocyte	Gabra4
Tmc7	0	0.446259	0.366	0.004	0	Podocyte	Tmc7
Kcnf1	0	0.446121	0.332	0	0	Podocyte	Kcnf1
Svep11	0	0.439863	0.355	0.003	0	Podocyte	Svep1
Ksr1	0	0.422324	0.362	0.011	0	Podocyte	Ksr1
Tgfa	0	0.405651	0.381	0.013	0	Podocyte	Tgfa
Asb151	0	0.398959	0.332	0.009	0	Podocyte	Asb15
Vtcn1	0	0.377616	0.302	0.001	0	Podocyte	Vtcn1
Ptchd4	0	0.37514	0.317	0.001	0	Podocyte	Ptchd4
Astn2	0	0.374362	0.328	0.002	0	Podocyte	Astn2
Kcnj121	0	0.366046	0.321	0.007	0	Podocyte	Kcnj12
Creg2	0	0.343861	0.264	0.001	0	Podocyte	Creg2
Car13	0	0.343548	0.34	0.01	0	Podocyte	Car13
Slc26a7	0	0.334632	0.275	0.003	0	Podocyte	Slc26a7
Usp13	0	0.328927	0.268	0.001	0	Podocyte	Usp13
Gm15866	0	0.322684	0.26	0	0	Podocyte	Gm15866
Samd41	2.289e-306	0.521461	0.453	0.024	4.52786e-302	Podocyte	Samd4
Siva1	3.70639e-304	1.11205	0.811	0.101	7.33161e-300	Podocyte	Siva1
Bambi	1.58248e-303	0.545079	0.483	0.028	3.13031e-299	Podocyte	Bambi
Ctnnal12	4.29527e-303	1.07435	0.766	0.087	8.49647e-299	Podocyte	Ctnnal1
Pak1	8.40323e-302	1.76613	0.94	0.166	1.66224e-297	Podocyte	Pak1
Msrb3	9.76249e-302	0.651008	0.502	0.03	1.93112e-297	Podocyte	Msrb3
Plekho12	7.6139e-301	0.885796	0.785	0.081	1.50611e-296	Podocyte	Plekho1
Serpinb6b1	4.41797e-298	0.604439	0.491	0.029	8.73919e-294	Podocyte	Serpinb6b
Fat1	2.23768e-297	1.23451	0.857	0.125	4.42635e-293	Podocyte	Fat1
Pdlim2	2.78583e-297	1.35442	0.853	0.12	5.51065e-293	Podocyte	Pdlim2
St3gal61	5.66711e-296	1.34688	0.883	0.131	1.12101e-291	Podocyte	St3gal6
Mme2	6.80746e-294	1.55119	0.936	0.158	1.34658e-289	Podocyte	Mme
Slc9a3r21	2.11307e-292	1.10274	0.913	0.113	4.17986e-288	Podocyte	Slc9a3r2
Arhgap23	6.29815e-291	0.552218	0.483	0.029	1.24584e-286	Podocyte	Arhgap23
Metrnl1	3.62402e-290	1.80424	0.921	0.167	7.16868e-286	Podocyte	Metrnl
Rnf150	6.13883e-290	0.394954	0.374	0.016	1.21432e-285	Podocyte	Rnf150
Spon11	1.31079e-288	0.444546	0.343	0.013	2.59288e-284	Podocyte	Spon1
Mxra81	1.78355e-287	0.560976	0.483	0.03	3.52805e-283	Podocyte	Mxra8
Bcam2	3.32462e-283	1.4862	0.913	0.143	6.57643e-279	Podocyte	Bcam
Scd23	7.59307e-282	1.3366	0.891	0.129	1.50199e-277	Podocyte	Scd2
Ncam1	2.55633e-281	0.466391	0.377	0.017	5.05669e-277	Podocyte	Ncam1
Slco2a11	9.05013e-281	0.886189	0.736	0.078	1.79021e-276	Podocyte	Slco2a1
St6gal11	6.84444e-279	0.659861	0.54	0.041	1.3539e-274	Podocyte	St6gal1
Ildr2	1.27296e-277	1.70342	0.925	0.175	2.51804e-273	Podocyte	Ildr2
Abca22	1.70733e-275	0.9525	0.74	0.092	3.37727e-271	Podocyte	Abca2
Adm	6.80762e-275	0.794308	0.562	0.047	1.34662e-270	Podocyte	Adm
Mertk	2.61515e-274	1.38279	0.872	0.146	5.17302e-270	Podocyte	Mertk
Ephx12	6.49776e-274	0.870974	0.709	0.077	1.28532e-269	Podocyte	Ephx1
Golm11	5.57602e-269	0.641143	0.558	0.046	1.10299e-264	Podocyte	Golm1
Clic51	4.69151e-268	2.42991	0.996	0.252	9.28028e-264	Podocyte	Clic5
Cryab2	4.33699e-266	1.46603	0.955	0.174	8.57901e-262	Podocyte	Cryab
Pvrl4	2.25442e-265	0.354064	0.321	0.012	4.45948e-261	Podocyte	Pvrl4
Tubb2b2	6.499e-265	0.769541	0.615	0.058	1.28557e-260	Podocyte	Tubb2b
Col4a5	6.72475e-265	1.08056	0.796	0.116	1.33022e-260	Podocyte	Col4a5
Arhgef17	4.28448e-264	0.736745	0.642	0.065	8.47513e-260	Podocyte	Arhgef17
Dock5	5.39981e-264	0.930803	0.713	0.087	1.06814e-259	Podocyte	Dock5
Rgs31	8.26557e-264	0.761376	0.687	0.073	1.63501e-259	Podocyte	Rgs3
Fgfr11	1.81497e-263	1.03838	0.743	0.1	3.59019e-259	Podocyte	Fgfr1
Dusp151	5.66601e-263	0.528019	0.426	0.025	1.12079e-258	Podocyte	Dusp15
Tjp11	3.99557e-261	1.57844	0.921	0.172	7.90364e-257	Podocyte	Tjp1
Scx	4.37016e-260	0.43504	0.355	0.017	8.64462e-256	Podocyte	Scx
Iqgap22	2.21346e-258	1.74724	0.943	0.203	4.37844e-254	Podocyte	Iqgap2
Gpc1	1.0691e-257	0.433738	0.366	0.018	2.11478e-253	Podocyte	Gpc1
Nab2	3.37251e-257	0.63339	0.577	0.053	6.67116e-253	Podocyte	Nab2
Tns21	5.90552e-257	1.03338	0.804	0.118	1.16817e-252	Podocyte	Tns2
Nsf	7.73223e-256	1.5089	0.906	0.179	1.52951e-251	Podocyte	Nsf
Rbms32	5.10186e-254	0.521097	0.464	0.031	1.0092e-249	Podocyte	Rbms3
Pros12	1.24867e-252	0.70796	0.608	0.057	2.46999e-248	Podocyte	Pros1
Sept111	4.20942e-252	1.958	0.955	0.226	8.32666e-248	Podocyte	2022-09-11
Spats2l	4.77764e-251	0.898795	0.709	0.091	9.45065e-247	Podocyte	Spats2l
P3h22	9.8647e-249	1.29372	0.875	0.163	1.95134e-244	Podocyte	P3h2
Pde10a	1.97961e-246	0.525156	0.434	0.028	3.91587e-242	Podocyte	Pde10a
Gas1	2.43119e-246	1.3158	0.808	0.133	4.80915e-242	Podocyte	Gas1
Tgfbr3	4.71457e-242	0.80509	0.645	0.073	9.32589e-238	Podocyte	Tgfbr3
Gsta44	1.28476e-241	1.15549	0.842	0.135	2.54139e-237	Podocyte	Gsta4
Lysmd2	3.65032e-239	0.25377	0.26	0.008	7.2207e-235	Podocyte	Lysmd2
Plod2	1.55083e-238	1.39616	0.864	0.169	3.06769e-234	Podocyte	Plod2
Emp34	6.85259e-237	0.844626	0.743	0.09	1.35551e-232	Podocyte	Emp3
Htra1	3.03442e-236	1.85107	0.936	0.234	6.00239e-232	Podocyte	Htra1
Palld	1.2043e-231	1.18962	0.774	0.124	2.38223e-227	Podocyte	Palld
Fmnl2	7.17659e-231	0.570381	0.513	0.045	1.4196e-226	Podocyte	Fmnl2
Lrch1	2.93018e-227	0.624879	0.547	0.053	5.79619e-223	Podocyte	Lrch1
Myo1e1	4.37801e-227	1.1142	0.842	0.151	8.66015e-223	Podocyte	Myo1e
Kank1	7.52725e-224	1.10189	0.834	0.158	1.48897e-219	Podocyte	Kank1
Fryl2	1.1223e-222	1.21442	0.842	0.164	2.22002e-218	Podocyte	Fryl
Maml3	8.53358e-222	0.72563	0.611	0.07	1.68803e-217	Podocyte	Maml3
Mob2	3.34509e-220	0.910117	0.74	0.113	6.61692e-216	Podocyte	Mob2
Parva	6.11502e-219	1.46928	0.932	0.24	1.20961e-214	Podocyte	Parva
Dag11	1.13355e-217	1.69477	0.94	0.262	2.24227e-213	Podocyte	Dag1
Fam114a1	1.29478e-217	0.422729	0.37	0.023	2.56121e-213	Podocyte	Fam114a1
Pbx2	5.65264e-217	0.935343	0.762	0.125	1.11815e-212	Podocyte	Pbx2
Man1a2	2.34684e-216	1.5924	0.925	0.249	4.64229e-212	Podocyte	Man1a2
Tmsb4x5	2.70276e-215	2.3131	1	0.317	5.34632e-211	Podocyte	Tmsb4x
Sirpa1	2.70722e-215	0.855952	0.743	0.112	5.35514e-211	Podocyte	Sirpa
Nxn	2.72355e-215	0.557785	0.509	0.048	5.38746e-211	Podocyte	Nxn
Uaca1	3.86553e-215	1.22025	0.815	0.153	7.6464e-211	Podocyte	Uaca
Glcci1	3.26009e-213	0.317931	0.298	0.014	6.44878e-209	Podocyte	Glcci1
Fa2h	3.8063e-212	0.255748	0.275	0.012	7.52924e-208	Podocyte	Fa2h
Mylk	9.00756e-212	1.47666	0.962	0.262	1.78178e-207	Podocyte	Mylk
Pmepa15	1.04905e-211	1.36319	0.887	0.196	2.07512e-207	Podocyte	Pmepa1
1961-09-01	1.11904e-211	0.478482	0.442	0.035	2.21357e-207	Podocyte	2022-09-06
Sox5	1.12019e-210	0.430595	0.362	0.023	2.21585e-206	Podocyte	Sox5
Osbpl5	1.16863e-210	0.76253	0.589	0.07	2.31167e-206	Podocyte	Osbpl5
Cd1512	5.89779e-210	1.44242	0.906	0.226	1.16664e-205	Podocyte	Cd151
Npnt1	1.6634e-207	1.8574	0.958	0.286	3.29037e-203	Podocyte	Npnt
Kremen1	4.76793e-207	0.608924	0.54	0.059	9.43145e-203	Podocyte	Kremen1
Med24	1.15638e-206	0.77691	0.611	0.079	2.28744e-202	Podocyte	Med24
Elf4	4.16597e-206	0.344071	0.325	0.018	8.24071e-202	Podocyte	Elf4
Ifngr13	8.67948e-206	1.31292	0.913	0.217	1.71689e-201	Podocyte	Ifngr1
Vegfa	3.92773e-205	2.25741	0.955	0.329	7.76945e-201	Podocyte	Vegfa
Nars2	4.98999e-205	0.530607	0.525	0.055	9.87069e-201	Podocyte	Nars2
Casz13	8.87166e-205	0.759196	0.672	0.093	1.7549e-200	Podocyte	Casz1
Nek1	1.16145e-204	0.676251	0.574	0.069	2.29747e-200	Podocyte	Nek1
Cdc42se23	3.48262e-204	0.936135	0.777	0.136	6.88898e-200	Podocyte	Cdc42se2
Card10	1.01673e-200	0.896502	0.747	0.128	2.01119e-196	Podocyte	Card10
Mpp5	1.21493e-200	1.72368	0.921	0.271	2.40326e-196	Podocyte	Mpp5
Nde1	5.17954e-200	0.612214	0.585	0.071	1.02456e-195	Podocyte	Nde1
Map1b	6.27958e-199	0.394936	0.34	0.021	1.24216e-194	Podocyte	Map1b
Cttnbp2	1.8754e-197	0.898243	0.747	0.13	3.70972e-193	Podocyte	Cttnbp2
Aif1l4	2.43257e-197	1.19547	0.936	0.211	4.81187e-193	Podocyte	Aif1l
Cers6	1.65417e-195	1.02161	0.725	0.131	3.27211e-191	Podocyte	Cers6
Cald12	2.24242e-195	0.669252	0.755	0.107	4.43572e-191	Podocyte	Cald1
2010111I01Rik1	2.77267e-194	1.32155	0.902	0.229	5.48461e-190	Podocyte	2010111I01Rik
Pnmal2	4.58806e-194	0.406766	0.37	0.027	9.07563e-190	Podocyte	Pnmal2
Tmem1091	2.34372e-193	0.886897	0.758	0.136	4.63612e-189	Podocyte	Tmem109
Tmem159	1.80326e-190	0.872891	0.736	0.13	3.56702e-186	Podocyte	Tmem159
Tspan17	2.04448e-190	0.501662	0.509	0.054	4.04419e-186	Podocyte	Tspan17
Crim11	3.30955e-190	1.2468	0.879	0.22	6.54662e-186	Podocyte	Crim1
Parp4	5.68161e-188	0.886357	0.664	0.106	1.12388e-183	Podocyte	Parp4
Lgalsl	1.03468e-186	0.691112	0.63	0.09	2.0467e-182	Podocyte	Lgalsl
Ifitm23	2.79805e-186	1.61565	0.97	0.309	5.53482e-182	Podocyte	Ifitm2
Slc36a4	9.68952e-186	0.473394	0.389	0.031	1.91668e-181	Podocyte	Slc36a4
Col18a13	8.4672e-184	1.18853	0.86	0.192	1.6749e-179	Podocyte	Col18a1
Col4a3	3.22992e-183	2.2988	0.947	0.387	6.3891e-179	Podocyte	Col4a3
Tnfsf121	2.99011e-182	0.746292	0.653	0.1	5.91474e-178	Podocyte	Tnfsf12
Sdc43	3.11627e-182	2.1275	0.981	0.471	6.1643e-178	Podocyte	Sdc4
Dnase1l11	4.80625e-182	0.527763	0.513	0.059	9.50724e-178	Podocyte	Dnase1l1
Mtss11	1.04058e-180	1.28619	0.898	0.255	2.05838e-176	Podocyte	Mtss1
Disp1	2.67751e-180	0.287107	0.257	0.013	5.29638e-176	Podocyte	Disp1
Ptger4	7.87262e-180	0.359067	0.377	0.03	1.55728e-175	Podocyte	Ptger4
Fam81a1	1.55456e-179	0.633603	0.547	0.067	3.07507e-175	Podocyte	Fam81a
Dock4	1.47708e-178	0.490826	0.445	0.045	2.9218e-174	Podocyte	Dock4
Elmo12	2.20312e-178	0.389701	0.385	0.031	4.35798e-174	Podocyte	Elmo1
Syne11	3.04543e-177	0.777248	0.691	0.108	6.02416e-173	Podocyte	Syne1
Qk1	2.00661e-175	1.56831	0.951	0.359	3.96928e-171	Podocyte	Qk
Bmpr1a1	2.42127e-175	0.841456	0.736	0.146	4.78952e-171	Podocyte	Bmpr1a
Bvht1	3.0458e-175	0.426214	0.468	0.046	6.0249e-171	Podocyte	Bvht
Ncf21	7.19644e-175	0.339022	0.374	0.029	1.42353e-170	Podocyte	Ncf2
Pls32	1.82933e-174	0.908138	0.811	0.161	3.6186e-170	Podocyte	Pls3
Tuba1a2	1.24331e-171	0.723221	0.683	0.105	2.45939e-167	Podocyte	Tuba1a
1700025G04Rik1	2.34815e-170	0.490671	0.457	0.047	4.64488e-166	Podocyte	1700025G04Rik
Utrn3	1.15309e-169	0.744516	0.743	0.13	2.28093e-165	Podocyte	Utrn
Stxbp1	1.24418e-169	0.346284	0.362	0.029	2.46112e-165	Podocyte	Stxbp1
P3h1	2.27006e-169	0.455646	0.377	0.033	4.4904e-165	Podocyte	P3h1
Trib2	3.24047e-169	1.0701	0.811	0.194	6.40998e-165	Podocyte	Trib2
Zak	7.20917e-168	0.570919	0.506	0.062	1.42605e-163	Podocyte	Zak
Galc	2.55559e-165	1.02205	0.811	0.2	5.05521e-161	Podocyte	Galc
Tns3	2.93004e-165	1.01414	0.811	0.196	5.79591e-161	Podocyte	Tns3
Vamp51	1.06571e-164	0.831815	0.789	0.162	2.10808e-160	Podocyte	Vamp5
Sspn1	4.2153e-163	0.269019	0.291	0.019	8.33828e-159	Podocyte	Sspn
Inpp4a	1.6965e-162	0.410499	0.4	0.039	3.35585e-158	Podocyte	Inpp4a
Calm23	2.51368e-162	2.06597	0.977	0.566	4.97231e-158	Podocyte	Calm2
Micu1	1.26263e-161	0.736241	0.751	0.159	2.4976e-157	Podocyte	Micu1
Myl12a3	1.42447e-161	1.69232	0.958	0.461	2.81774e-157	Podocyte	Myl12a
Fnbp1l	2.82219e-161	1.30439	0.921	0.326	5.58258e-157	Podocyte	Fnbp1l
Lats22	3.67664e-161	0.872457	0.721	0.144	7.27277e-157	Podocyte	Lats2
Smo	3.05404e-160	0.842984	0.743	0.164	6.0412e-156	Podocyte	Smo
Hs3st3b1	1.50484e-156	0.393105	0.34	0.028	2.97672e-152	Podocyte	Hs3st3b1
Eif3m	2.00536e-156	1.64043	0.951	0.47	3.9668e-152	Podocyte	Eif3m
Cpq	6.6013e-156	1.03685	0.823	0.225	1.3058e-151	Podocyte	Cpq
Fkbp71	6.75997e-156	0.320309	0.343	0.028	1.33719e-151	Podocyte	Fkbp7
Col4a41	7.82883e-156	1.71709	0.936	0.444	1.54862e-151	Podocyte	Col4a4
Fxyd6	1.01285e-154	0.335262	0.283	0.019	2.00352e-150	Podocyte	Fxyd6
Nck2	2.58359e-154	0.396965	0.389	0.039	5.1106e-150	Podocyte	Nck2
Vasn	2.92816e-153	0.623894	0.547	0.083	5.79219e-149	Podocyte	Vasn
Pth1r	3.94629e-153	1.53758	0.97	0.58	7.80615e-149	Podocyte	Pth1r
Wsb2	5.03188e-153	1.2943	0.913	0.347	9.95357e-149	Podocyte	Wsb2
Ablim3	1.32228e-152	0.253744	0.275	0.018	2.61561e-148	Podocyte	Ablim3
Pvrl21	1.57208e-149	0.586334	0.54	0.081	3.10974e-145	Podocyte	Pvrl2
Lpin2	3.34241e-149	1.0724	0.838	0.239	6.61163e-145	Podocyte	Lpin2
Mapt	9.37001e-149	1.39942	0.936	0.401	1.85348e-144	Podocyte	Mapt
Fndc3b1	1.15036e-148	0.887486	0.732	0.166	2.27552e-144	Podocyte	Fndc3b
Itm2b4	1.37045e-147	1.89924	0.97	0.829	2.71089e-143	Podocyte	Itm2b
Igfbp72	1.23085e-146	2.06002	0.974	0.709	2.43475e-142	Podocyte	Igfbp7
Epb41l51	4.51424e-146	1.08831	0.875	0.282	8.92962e-142	Podocyte	Epb41l5
Arhgap243	2.19029e-145	1.46959	0.947	0.442	4.33261e-141	Podocyte	Arhgap24
Abca5	3.51662e-145	0.517287	0.475	0.065	6.95623e-141	Podocyte	Abca5
Itgb12	3.66503e-145	1.5723	0.943	0.443	7.2498e-141	Podocyte	Itgb1
Laptm4a2	8.69414e-145	1.55043	0.955	0.502	1.71979e-140	Podocyte	Laptm4a
Fry	1.87001e-144	0.399491	0.479	0.061	3.69906e-140	Podocyte	Fry
Vamp23	5.9094e-144	0.922306	0.77	0.194	1.16894e-139	Podocyte	Vamp2
Nap1l1	9.84462e-144	1.40412	0.958	0.494	1.94736e-139	Podocyte	Nap1l1
9530026P05Rik	1.39145e-142	0.290953	0.275	0.02	2.75242e-138	Podocyte	9530026P05Rik
Zfp185	3.40508e-141	0.311535	0.302	0.025	6.73559e-137	Podocyte	Zfp185
S100a113	3.93681e-141	1.38584	0.981	0.522	7.78741e-137	Podocyte	S100a11
Rad211	6.38835e-141	1.14811	0.902	0.32	1.26368e-136	Podocyte	Rad21
Tpm12	1.15033e-140	1.08387	0.86	0.27	2.27546e-136	Podocyte	Tpm1
Cd823	1.78393e-140	0.614265	0.672	0.128	3.52878e-136	Podocyte	Cd82
Kif5b4	2.43792e-140	1.44227	0.94	0.443	4.82246e-136	Podocyte	Kif5b
Nfe2l14	1.11885e-139	1.14765	0.875	0.291	2.21321e-135	Podocyte	Nfe2l1
Gulp11	1.70895e-139	0.290787	0.317	0.028	3.38047e-135	Podocyte	Gulp1
Kcnq1ot11	3.62644e-139	1.53125	0.875	0.302	7.17347e-135	Podocyte	Kcnq1ot1
Shroom32	4.64782e-139	0.752061	0.611	0.119	9.19386e-135	Podocyte	Shroom3
Sertad11	8.19058e-139	0.493118	0.532	0.08	1.62018e-134	Podocyte	Sertad1
Actn41	9.15015e-139	1.23489	0.955	0.459	1.80999e-134	Podocyte	Actn4
Arhgef16	2.14513e-138	0.835429	0.74	0.186	4.24327e-134	Podocyte	Arhgef16
Myadm2	5.22145e-138	0.473149	0.494	0.068	1.03286e-133	Podocyte	Myadm
Pdia62	3.13262e-137	1.35673	0.932	0.459	6.19664e-133	Podocyte	Pdia6
Iffo2	5.33226e-137	0.333541	0.343	0.033	1.05477e-132	Podocyte	Iffo2
Cep85l	5.79601e-137	0.366825	0.351	0.035	1.14651e-132	Podocyte	Cep85l
Ctsl1	1.15256e-136	1.49558	0.951	0.607	2.27988e-132	Podocyte	Ctsl
Dubr	2.4846e-135	0.355947	0.366	0.038	4.91479e-131	Podocyte	Dubr
Plekha5	3.46521e-134	0.666398	0.634	0.13	6.85454e-130	Podocyte	Plekha5
Tmed31	5.88989e-133	0.91484	0.834	0.255	1.16508e-128	Podocyte	Tmed3
Sdc2	6.45419e-133	0.936021	0.811	0.246	1.2767e-128	Podocyte	Sdc2
Mxra72	8.94088e-133	0.40864	0.445	0.057	1.7686e-128	Podocyte	Mxra7
Psd3	1.85341e-132	0.327966	0.389	0.044	3.66622e-128	Podocyte	Psd3
Plxnb11	5.36681e-132	0.470395	0.453	0.063	1.06161e-127	Podocyte	Plxnb1
Unc5c	6.64986e-131	0.479478	0.457	0.065	1.31541e-126	Podocyte	Unc5c
Arl4d2	3.41236e-130	0.431132	0.468	0.065	6.74999e-126	Podocyte	Arl4d
Rcn21	1.65418e-129	0.731571	0.679	0.154	3.27212e-125	Podocyte	Rcn2
Cd813	2.02135e-129	1.44965	0.962	0.589	3.99842e-125	Podocyte	Cd81
Cd2ap2	7.52251e-129	1.22978	0.921	0.426	1.48803e-124	Podocyte	Cd2ap
Csnk1a11	1.12555e-128	1.18314	0.958	0.551	2.22645e-124	Podocyte	Csnk1a1
Rilpl1	1.98134e-128	0.414887	0.464	0.066	3.91929e-124	Podocyte	Rilpl1
Bnip22	1.38481e-127	0.754733	0.758	0.186	2.73929e-123	Podocyte	Bnip2
Lrrc1	6.18725e-127	0.596563	0.608	0.123	1.2239e-122	Podocyte	Lrrc1
Ppfibp21	1.73532e-126	0.540909	0.592	0.116	3.43263e-122	Podocyte	Ppfibp2
Ehd42	6.0222e-126	0.385958	0.706	0.133	1.19125e-121	Podocyte	Ehd4
Nradd	1.87823e-125	0.254187	0.272	0.022	3.71532e-121	Podocyte	Nradd
Creb3l21	3.56332e-125	0.899731	0.755	0.217	7.04861e-121	Podocyte	Creb3l2
Pard6b1	6.21688e-125	0.599309	0.611	0.125	1.22976e-120	Podocyte	Pard6b
Myl61	1.49921e-124	0.947943	0.989	0.885	2.96558e-120	Podocyte	Myl6
Otud7b	2.89661e-123	0.788831	0.721	0.191	5.72978e-119	Podocyte	Otud7b
Tsc22d11	2.32242e-121	1.16832	0.947	0.49	4.59399e-117	Podocyte	Tsc22d1
Leprot3	5.19014e-121	0.690784	0.675	0.156	1.02666e-116	Podocyte	Leprot
Armcx3	5.64126e-121	0.493966	0.475	0.073	1.1159e-116	Podocyte	Armcx3
St3gal3	7.11901e-121	0.479372	0.506	0.087	1.40821e-116	Podocyte	St3gal3
Ptbp35	9.05836e-121	0.960094	0.872	0.298	1.79183e-116	Podocyte	Ptbp3
Agrn1	1.0034e-120	0.672185	0.675	0.158	1.98483e-116	Podocyte	Agrn
Plxdc21	1.09761e-120	0.925178	0.819	0.27	2.17118e-116	Podocyte	Plxdc2
Abr2	1.19591e-120	0.596667	0.6	0.12	2.36562e-116	Podocyte	Abr
Dusp31	4.65577e-120	0.842857	0.785	0.225	9.20958e-116	Podocyte	Dusp3
Nab1	1.7809e-119	0.773676	0.732	0.197	3.5228e-115	Podocyte	Nab1
Slain2	9.15841e-119	0.880165	0.762	0.232	1.81162e-114	Podocyte	Slain2
Serpinb6a1	1.00123e-118	0.641805	0.717	0.164	1.98053e-114	Podocyte	Serpinb6a
Tle42	1.51438e-118	0.646072	0.649	0.145	2.99559e-114	Podocyte	Tle4
Gab2	2.22195e-118	0.417198	0.396	0.053	4.39524e-114	Podocyte	Gab2
Ctdspl	5.01387e-118	0.829489	0.819	0.261	9.91793e-114	Podocyte	Ctdspl
F3	1.47534e-117	0.592281	0.525	0.097	2.91837e-113	Podocyte	F3
Krt74	1.13277e-116	0.446189	0.657	0.125	2.24073e-112	Podocyte	Krt7
Cdc42bpg	7.70548e-116	0.513137	0.468	0.08	1.52422e-111	Podocyte	Cdc42bpg
Btg3	1.51714e-115	0.418152	0.4	0.055	3.00105e-111	Podocyte	Btg3
Ptprd	3.95234e-115	0.952188	0.853	0.309	7.81812e-111	Podocyte	Ptprd
Rras1	1.24928e-114	0.561825	0.638	0.132	2.4712e-110	Podocyte	Rras
Ahnak4	6.3573e-114	0.697115	0.785	0.196	1.25754e-109	Podocyte	Ahnak
Efhd22	6.70048e-114	0.515947	0.585	0.116	1.32542e-109	Podocyte	Efhd2
Hivep1	1.05382e-112	0.556334	0.57	0.118	2.08457e-108	Podocyte	Hivep1
Pdrg1	2.37146e-112	0.657652	0.679	0.171	4.69099e-108	Podocyte	Pdrg1
Anxa42	4.28692e-111	0.662491	0.717	0.188	8.47996e-107	Podocyte	Anxa4
Myh94	6.7655e-111	0.956507	0.868	0.326	1.33828e-106	Podocyte	Myh9
Rbms2	8.81244e-109	0.530144	0.581	0.124	1.74319e-104	Podocyte	Rbms2
Fkbp92	1.10806e-108	0.609184	0.611	0.14	2.19186e-104	Podocyte	Fkbp9
Rbms11	2.84507e-108	0.760642	0.8	0.248	5.62784e-104	Podocyte	Rbms1
Mast41	3.08329e-107	0.771643	0.747	0.227	6.09905e-103	Podocyte	Mast4
Mdfic1	3.30526e-107	0.416207	0.464	0.076	6.53813e-103	Podocyte	Mdfic
Fchsd21	3.7288e-107	0.574386	0.581	0.127	7.37594e-103	Podocyte	Fchsd2
Tubb2a4	4.62013e-107	0.744782	0.687	0.176	9.13907e-103	Podocyte	Tubb2a
Tax1bp31	7.76543e-107	0.525111	0.649	0.153	1.53608e-102	Podocyte	Tax1bp3
Tuba1b2	1.0051e-106	0.791342	0.819	0.257	1.98818e-102	Podocyte	Tuba1b
H3f3a3	1.16281e-106	0.88303	0.985	0.849	2.30016e-102	Podocyte	H3f3a
Yipf1	1.93545e-106	0.675837	0.713	0.205	3.82851e-102	Podocyte	Yipf1
Dst3	3.7672e-106	0.881653	0.872	0.325	7.4519e-102	Podocyte	Dst
Capn22	3.87239e-106	0.684918	0.698	0.187	7.65998e-102	Podocyte	Capn2
Plekha2	7.09512e-106	0.408308	0.411	0.062	1.40349e-101	Podocyte	Plekha2
Luzp11	1.00421e-105	0.823142	0.781	0.248	1.98643e-101	Podocyte	Luzp1
Tpm43	1.66779e-105	0.709073	0.762	0.215	3.29906e-101	Podocyte	Tpm4
Aplp22	2.86704e-105	1.12164	0.932	0.5	5.67128e-101	Podocyte	Aplp2
Vcpkmt	1.33983e-104	0.335314	0.317	0.038	2.65033e-100	Podocyte	Vcpkmt
Tmed93	3.14442e-104	0.865544	0.834	0.319	6.21997e-100	Podocyte	Tmed9
Ext2	3.66264e-104	0.572254	0.566	0.126	7.24506e-100	Podocyte	Ext2
Mtch12	8.45744e-104	0.977076	0.928	0.494	1.67297e-99	Podocyte	Mtch1
Sh3pxd2a	9.039e-104	0.322659	0.347	0.044	1.788e-99	Podocyte	Sh3pxd2a
Cxcl121	1.50963e-103	0.515968	0.434	0.073	2.98619e-99	Podocyte	Cxcl12
Amotl22	5.22754e-103	0.666004	0.668	0.176	1.03406e-98	Podocyte	Amotl2
Arrb11	5.90086e-103	0.460995	0.528	0.105	1.16725e-98	Podocyte	Arrb1
Degs1	1.0641e-102	0.950702	0.83	0.333	2.10489e-98	Podocyte	Degs1
Hspa5	1.35495e-100	1.22088	0.947	0.673	2.68024e-96	Podocyte	Hspa5
App2	8.60455e-100	1.01625	0.955	0.625	1.70207e-95	Podocyte	App
Hsp90b13	4.24189e-99	1.00192	0.951	0.686	8.39087e-95	Podocyte	Hsp90b1
Fermt21	3.87533e-98	0.896957	0.842	0.339	7.66579e-94	Podocyte	Fermt2
Rassf8	5.30849e-98	0.505117	0.517	0.108	1.05007e-93	Podocyte	Rassf8
Yaf2	1.21442e-97	0.690828	0.725	0.224	2.40225e-93	Podocyte	Yaf2
Wls2	2.65149e-97	0.902616	0.902	0.435	5.24492e-93	Podocyte	Wls
Itgav2	3.03051e-97	0.796537	0.777	0.272	5.99465e-93	Podocyte	Itgav
Pex14	1.25322e-96	0.511445	0.577	0.14	2.47899e-92	Podocyte	Pex14
Gnas2	1.33352e-96	0.866438	0.977	0.821	2.63783e-92	Podocyte	Gnas
Tmem50a3	1.42063e-96	0.635832	0.8	0.255	2.81015e-92	Podocyte	Tmem50a
Actn11	6.20939e-96	0.398685	0.479	0.09	1.22828e-91	Podocyte	Actn1
Pld1	5.63126e-95	0.360501	0.396	0.066	1.11392e-90	Podocyte	Pld1
Auts2	6.91365e-95	0.543977	0.551	0.127	1.36759e-90	Podocyte	Auts2
Pdia4	1.18147e-94	0.835706	0.758	0.276	2.33707e-90	Podocyte	Pdia4
Plcl11	1.38791e-94	0.516697	0.566	0.132	2.74542e-90	Podocyte	Plcl1
Phactr22	1.10338e-93	0.762735	0.732	0.236	2.18259e-89	Podocyte	Phactr2
Vimp2	1.18782e-93	0.835107	0.857	0.37	2.34962e-89	Podocyte	Vimp
Akr1b32	1.6678e-93	0.612346	0.725	0.223	3.29907e-89	Podocyte	Akr1b3
Nucb12	1.51321e-92	0.679286	0.774	0.26	2.99329e-88	Podocyte	Nucb1
Tmem1231	1.49303e-91	0.451505	0.509	0.108	2.95335e-87	Podocyte	Tmem123
Cry1	2.81603e-91	0.313697	0.26	0.029	5.57039e-87	Podocyte	Cry1
Btg24	5.13197e-91	0.526096	0.626	0.15	1.01515e-86	Podocyte	Btg2
Jund2	7.53255e-91	0.968194	0.94	0.636	1.49001e-86	Podocyte	Jund
Afap1	1.63589e-90	0.473416	0.562	0.134	3.23595e-86	Podocyte	Afap1
Srgap21	1.75222e-90	0.540755	0.555	0.132	3.46606e-86	Podocyte	Srgap2
Rab6a1	1.92611e-90	0.794548	0.819	0.337	3.81004e-86	Podocyte	Rab6a
Pmp223	3.36409e-90	0.310817	0.336	0.046	6.6545e-86	Podocyte	Pmp22
Hgsnat	1.60497e-89	0.428056	0.502	0.109	3.17478e-85	Podocyte	Hgsnat
Lpl	1.94776e-89	0.896562	0.951	0.476	3.85286e-85	Podocyte	Lpl
Thbs11	4.28354e-89	0.323529	0.37	0.058	8.47326e-85	Podocyte	Thbs1
Slc41a2	5.15641e-89	0.28349	0.272	0.033	1.01999e-84	Podocyte	Slc41a2
Rpl212	5.16216e-89	0.692817	0.992	0.906	1.02113e-84	Podocyte	Rpl21
Per1	1.44535e-88	0.346654	0.366	0.059	2.85905e-84	Podocyte	Per1
Calr3	2.43708e-88	0.906534	0.955	0.632	4.82078e-84	Podocyte	Calr
Dlgap44	3.07309e-88	0.520834	0.566	0.138	6.07889e-84	Podocyte	Dlgap4
Elmo2	3.35366e-88	0.40411	0.434	0.083	6.63387e-84	Podocyte	Elmo2
Cyp27a11	1.37374e-87	0.449799	0.479	0.103	2.71739e-83	Podocyte	Cyp27a1
Colgalt2	1.38056e-87	0.287876	0.275	0.034	2.73089e-83	Podocyte	Colgalt2
Calu2	1.60493e-87	0.602154	0.615	0.17	3.17472e-83	Podocyte	Calu
Nedd41	1.27289e-86	0.84125	0.932	0.528	2.51789e-82	Podocyte	Nedd4
Mvp2	5.6224e-86	0.544974	0.585	0.152	1.11217e-81	Podocyte	Mvp
S100a103	7.49824e-86	0.832904	0.928	0.479	1.48323e-81	Podocyte	S100a10
Pttg1ip1	1.27704e-85	0.784752	0.864	0.405	2.52611e-81	Podocyte	Pttg1ip
2022-09-21	1.7572e-85	0.629099	0.751	0.256	3.47592e-81	Podocyte	2022-09-02
Ssbp2	4.31121e-85	0.529852	0.555	0.142	8.52801e-81	Podocyte	Ssbp2
Asap23	1.26043e-84	0.395939	0.513	0.111	2.49326e-80	Podocyte	Asap2
Nptn2	1.9298e-84	0.716292	0.736	0.262	3.81734e-80	Podocyte	Nptn
Macf13	2.24209e-84	0.80947	0.894	0.419	4.43508e-80	Podocyte	Macf1
Tmbim11	3.90715e-84	0.382843	0.494	0.104	7.72874e-80	Podocyte	Tmbim1
Rcsd13	4.14945e-84	0.308505	0.392	0.064	8.20803e-80	Podocyte	Rcsd1
Crtc1	7.9307e-84	0.277628	0.302	0.043	1.56877e-79	Podocyte	Crtc1
Sema3b1	1.01399e-83	0.423129	0.453	0.097	2.00578e-79	Podocyte	Sema3b
Ppp2cb1	1.85673e-83	0.686253	0.751	0.269	3.67279e-79	Podocyte	Ppp2cb
Arpc23	2.36835e-83	0.822363	0.943	0.667	4.68483e-79	Podocyte	Arpc2
Zcchc112	2.60482e-83	0.573442	0.611	0.172	5.15259e-79	Podocyte	Zcchc11
Tnfaip22	2.63764e-83	0.344687	0.604	0.138	5.21751e-79	Podocyte	Tnfaip2
Arhgdia3	2.82459e-83	0.75594	0.921	0.454	5.58732e-79	Podocyte	Arhgdia
H2-D13	3.50024e-83	0.60449	0.925	0.393	6.92382e-79	Podocyte	H2-D1
Cerk	4.55969e-83	0.361376	0.366	0.061	9.01952e-79	Podocyte	Cerk
Ptpn21	5.17584e-83	0.382317	0.404	0.076	1.02383e-78	Podocyte	Ptpn21
Lman13	8.26972e-83	0.847084	0.819	0.369	1.63583e-78	Podocyte	Lman1
Itm2c3	8.87754e-83	0.435781	0.645	0.175	1.75607e-78	Podocyte	Itm2c
Acsl41	2.57105e-82	0.582494	0.589	0.156	5.08579e-78	Podocyte	Acsl4
Btrc	5.6557e-82	0.421866	0.457	0.098	1.11875e-77	Podocyte	Btrc
2022-09-10	6.67299e-82	0.344285	0.381	0.068	1.31998e-77	Podocyte	2022-09-10
Arf62	7.59637e-82	0.629183	0.747	0.268	1.50264e-77	Podocyte	Arf6
Fgfr21	7.72811e-82	0.266336	0.291	0.04	1.5287e-77	Podocyte	Fgfr2
Ptpn121	1.14326e-81	0.347228	0.449	0.091	2.26148e-77	Podocyte	Ptpn12
1110065P20Rik	1.7598e-81	0.61414	0.762	0.28	3.48106e-77	Podocyte	1110065P20Rik
Arhgef122	2.95787e-81	0.830928	0.845	0.413	5.85097e-77	Podocyte	Arhgef12
Tmem18	3.77876e-81	0.322952	0.343	0.057	7.47476e-77	Podocyte	Tmem18
Rnasel1	6.82082e-81	0.283416	0.272	0.035	1.34923e-76	Podocyte	Rnasel
2210013O21Rik1	7.21939e-81	0.469879	0.558	0.14	1.42807e-76	Podocyte	2210013O21Rik
Wtip	7.6599e-81	0.448981	0.498	0.114	1.51521e-76	Podocyte	Wtip
Ostc1	1.39823e-80	0.673704	0.777	0.306	2.76583e-76	Podocyte	Ostc
Rabac15	3.52863e-80	0.780291	0.928	0.539	6.97998e-76	Podocyte	Rabac1
Dnajc32	4.79021e-80	0.75933	0.875	0.435	9.47552e-76	Podocyte	Dnajc3
Ktn12	1.62479e-79	0.687111	0.766	0.284	3.214e-75	Podocyte	Ktn1
Ezr2	2.81174e-79	0.843459	0.909	0.549	5.56191e-75	Podocyte	Ezr
Sh3glb12	4.52292e-79	0.824129	0.883	0.477	8.94679e-75	Podocyte	Sh3glb1
Setd7	9.10484e-79	0.376074	0.415	0.081	1.80103e-74	Podocyte	Setd7
Pkig1	2.57347e-78	0.72238	0.804	0.347	5.09058e-74	Podocyte	Pkig
Megf8	1.01825e-77	0.353361	0.328	0.054	2.0142e-73	Podocyte	Megf8
S100a133	1.5212e-77	0.550437	0.758	0.254	3.00908e-73	Podocyte	S100a13
Arl4c2	5.54102e-77	0.250608	0.34	0.055	1.09607e-72	Podocyte	Arl4c
Nfic3	5.56943e-77	0.778471	0.872	0.435	1.10169e-72	Podocyte	Nfic
Sdf2l11	2.72517e-76	0.465167	0.509	0.126	5.39066e-72	Podocyte	Sdf2l1
Pgrmc21	3.78011e-76	0.612361	0.645	0.209	7.47743e-72	Podocyte	Pgrmc2
Vgll42	4.00944e-76	0.604749	0.702	0.238	7.93107e-72	Podocyte	Vgll4
Spcs23	5.48358e-76	0.705117	0.853	0.419	1.08471e-71	Podocyte	Spcs2
Rab13	6.16764e-76	0.32763	0.358	0.064	1.22002e-71	Podocyte	Rab13
Emc71	7.18882e-76	0.69488	0.838	0.397	1.42202e-71	Podocyte	Emc7
Ucp25	8.00788e-76	0.526668	0.706	0.21	1.58404e-71	Podocyte	Ucp2
Morf4l12	2.15202e-75	0.754978	0.928	0.667	4.25692e-71	Podocyte	Morf4l1
Slc48a11	2.23702e-75	0.703941	0.758	0.32	4.42505e-71	Podocyte	Slc48a1
Tmem592	2.29153e-75	0.756615	0.928	0.576	4.53288e-71	Podocyte	Tmem59
Hspb11	2.31659e-75	0.32336	0.509	0.111	4.58246e-71	Podocyte	Hspb1
Nrd11	3.69027e-75	0.709876	0.725	0.294	7.29973e-71	Podocyte	Nrd1
Tmem91	5.01352e-75	0.450594	0.513	0.135	9.91725e-71	Podocyte	Tmem9
Hdgfrp31	5.61578e-75	0.297811	0.351	0.06	1.11086e-70	Podocyte	Hdgfrp3
Ifi272	8.7702e-75	0.529046	0.736	0.236	1.73483e-70	Podocyte	Ifi27
Il13ra1	1.19387e-74	0.534844	0.547	0.154	2.36159e-70	Podocyte	Il13ra1
Slc44a22	2.84777e-74	0.324417	0.396	0.075	5.63318e-70	Podocyte	Slc44a2
Ryk	2.98368e-74	0.5228	0.668	0.225	5.90201e-70	Podocyte	Ryk
Ier33	6.16639e-74	0.34737	0.536	0.13	1.21977e-69	Podocyte	Ier3
Tead1	9.25272e-74	0.591968	0.672	0.235	1.83028e-69	Podocyte	Tead1
1810037I17Rik2	1.56956e-73	0.800871	0.872	0.506	3.10474e-69	Podocyte	1810037I17Rik
Emc2	2.96581e-73	0.677138	0.781	0.333	5.86666e-69	Podocyte	Emc2
Tram2	3.11824e-73	0.263835	0.264	0.037	6.16819e-69	Podocyte	Tram2
Krcc1	3.64212e-73	0.743286	0.838	0.414	7.20447e-69	Podocyte	Krcc1
Lama52	3.91782e-73	0.435466	0.54	0.146	7.74984e-69	Podocyte	Lama5
Pcmtd14	4.93456e-73	0.715181	0.815	0.368	9.76105e-69	Podocyte	Pcmtd1
Uqcc1	1.39626e-72	0.498407	0.543	0.154	2.76195e-68	Podocyte	Uqcc1
Dnajb111	1.73633e-72	0.660166	0.796	0.338	3.43463e-68	Podocyte	Dnajb11
Rock22	2.05719e-72	0.606777	0.713	0.261	4.06934e-68	Podocyte	Rock2
Crlf32	2.3426e-72	0.344547	0.457	0.104	4.63389e-68	Podocyte	Crlf3
Rab6b1	3.04375e-72	0.364056	0.445	0.098	6.02084e-68	Podocyte	Rab6b
Mesdc21	5.64041e-72	0.447658	0.585	0.172	1.11573e-67	Podocyte	Mesdc2
Cyb5r31	7.91589e-72	0.674044	0.751	0.302	1.56584e-67	Podocyte	Cyb5r3
Slc5a31	7.99738e-72	0.373981	0.558	0.151	1.58196e-67	Podocyte	Slc5a3
Bmp71	1.32941e-71	0.372709	0.453	0.108	2.6297e-67	Podocyte	Bmp7
Nbeal13	1.39246e-71	0.657601	0.747	0.298	2.75442e-67	Podocyte	Nbeal1
Ajuba	2.77818e-71	0.321335	0.34	0.062	5.49551e-67	Podocyte	Ajuba
Ndfip11	5.53155e-71	0.542059	0.728	0.28	1.0942e-66	Podocyte	Ndfip1
Zfp91	6.25395e-71	0.759612	0.845	0.451	1.23709e-66	Podocyte	Zfp91
Zfp462	9.00798e-71	0.352206	0.411	0.09	1.78187e-66	Podocyte	Zfp462
Atp8a11	2.52064e-70	0.357812	0.392	0.079	4.98608e-66	Podocyte	Atp8a1
Gpcpd1	2.53308e-70	0.453398	0.506	0.136	5.01068e-66	Podocyte	Gpcpd1
Nlk1	2.58041e-70	0.458069	0.479	0.12	5.10432e-66	Podocyte	Nlk
Clip11	2.78032e-70	0.523281	0.634	0.207	5.49976e-66	Podocyte	Clip1
Hoxc9	2.99944e-70	0.356511	0.377	0.076	5.93319e-66	Podocyte	Hoxc9
P2rx41	3.24596e-70	0.493836	0.574	0.175	6.42083e-66	Podocyte	P2rx4
Map42	3.45324e-70	0.509884	0.543	0.154	6.83086e-66	Podocyte	Map4
Sp3os	2.22179e-69	0.365204	0.442	0.104	4.39492e-65	Podocyte	Sp3os
Pdcl31	2.4724e-69	0.612821	0.725	0.286	4.89066e-65	Podocyte	Pdcl3
Gpr1081	8.20066e-69	0.339049	0.404	0.087	1.62217e-64	Podocyte	Gpr108
Ssr3	8.20606e-69	0.651407	0.777	0.342	1.62324e-64	Podocyte	Ssr3
Eva1b2	1.50029e-68	0.40015	0.577	0.156	2.96773e-64	Podocyte	Eva1b
Zfp6643	2.01173e-68	0.520935	0.608	0.198	3.9794e-64	Podocyte	Zfp664
Phactr4	2.03283e-68	0.612867	0.694	0.268	4.02114e-64	Podocyte	Phactr4
Selk1	6.4312e-68	0.729124	0.909	0.555	1.27216e-63	Podocyte	Selk
Dynll12	8.80633e-68	0.780697	0.921	0.595	1.74198e-63	Podocyte	Dynll1
B4gat1	1.61532e-67	0.422831	0.498	0.137	3.19527e-63	Podocyte	B4gat1
Pea15a4	1.61697e-67	0.349148	0.525	0.129	3.19852e-63	Podocyte	Pea15a
Fbxo4	1.68595e-67	0.360993	0.366	0.075	3.33497e-63	Podocyte	Fbxo4
Bmpr21	8.18746e-67	0.43455	0.653	0.217	1.61956e-62	Podocyte	Bmpr2
Magt1	1.0492e-66	0.615895	0.762	0.325	2.07542e-62	Podocyte	Magt1
Ptov12	1.05891e-66	0.536389	0.709	0.271	2.09463e-62	Podocyte	Ptov1
Cpd1	2.81812e-66	0.587746	0.721	0.289	5.57453e-62	Podocyte	Cpd
Tsc22d33	3.30867e-66	0.503299	0.551	0.158	6.54489e-62	Podocyte	Tsc22d3
Prkar2a	4.52194e-66	0.511582	0.608	0.207	8.94485e-62	Podocyte	Prkar2a
Atp6v0a1	4.88644e-66	0.438983	0.468	0.122	9.66587e-62	Podocyte	Atp6v0a1
Tob11	5.30994e-66	0.678098	0.792	0.361	1.05036e-61	Podocyte	Tob1
Pfdn51	5.52733e-66	0.596932	0.962	0.8	1.09336e-61	Podocyte	Pfdn5
Aifm3	8.03776e-66	0.286161	0.302	0.054	1.58995e-61	Podocyte	Aifm3
Saraf3	9.02007e-66	0.582379	0.762	0.319	1.78426e-61	Podocyte	Saraf
Hotairm1	1.60198e-65	0.426873	0.525	0.153	3.16888e-61	Podocyte	Hotairm1
Arhgap181	1.893e-65	0.520408	0.66	0.234	3.74454e-61	Podocyte	Arhgap18
Mrps63	3.99209e-65	0.462918	0.702	0.256	7.89675e-61	Podocyte	Mrps6
Ganab	4.75443e-65	0.556157	0.675	0.252	9.40475e-61	Podocyte	Ganab
Cdyl	6.02056e-65	0.256056	0.313	0.056	1.19093e-60	Podocyte	Cdyl
Tapbp4	7.16508e-65	0.458145	0.634	0.205	1.41732e-60	Podocyte	Tapbp
Sdf44	1.04648e-64	0.615457	0.777	0.343	2.07005e-60	Podocyte	Sdf4
Actb3	1.24745e-64	0.53517	0.985	0.873	2.46758e-60	Podocyte	Actb
Man2a2	8.78606e-64	0.319901	0.332	0.065	1.73797e-59	Podocyte	Man2a2
Mprip3	1.01016e-63	0.601135	0.736	0.309	1.99819e-59	Podocyte	Mprip
Arhgap321	1.18891e-63	0.486561	0.551	0.174	2.35177e-59	Podocyte	Arhgap32
Timp31	1.47346e-63	0.653771	0.974	0.71	2.91464e-59	Podocyte	Timp3
Dcbld2	1.60754e-63	0.258631	0.253	0.038	3.17987e-59	Podocyte	Dcbld2
Tanc14	1.9024e-63	0.426757	0.604	0.189	3.76313e-59	Podocyte	Tanc1
Yif1b2	3.72553e-63	0.491442	0.66	0.243	7.36948e-59	Podocyte	Yif1b
Pkp2	4.11823e-63	0.426776	0.434	0.112	8.14626e-59	Podocyte	Pkp2
Atp6v0e4	4.77511e-63	0.663883	0.906	0.582	9.44564e-59	Podocyte	Atp6v0e
Arnt2	6.27976e-63	0.258714	0.325	0.062	1.2422e-58	Podocyte	Arnt2
Os94	7.05831e-63	0.558288	0.777	0.349	1.3962e-58	Podocyte	Os9
Vps13a	1.13565e-62	0.444717	0.536	0.166	2.24643e-58	Podocyte	Vps13a
Rras2	1.50976e-62	0.336472	0.408	0.097	2.98646e-58	Podocyte	Rras2
Lyrm9	1.58042e-62	0.357758	0.449	0.116	3.12622e-58	Podocyte	Lyrm9
Pde4dip1	2.25572e-62	0.614123	0.698	0.285	4.46204e-58	Podocyte	Pde4dip
Dad11	3.35903e-62	0.695683	0.898	0.602	6.64451e-58	Podocyte	Dad1
Srp144	3.95606e-62	0.615142	0.86	0.454	7.82547e-58	Podocyte	Srp14
Vdac23	5.13416e-62	0.633796	0.936	0.693	1.01559e-57	Podocyte	Vdac2
Efemp11	5.46323e-62	0.32671	0.306	0.055	1.08068e-57	Podocyte	Efemp1
Araf	6.27042e-62	0.587158	0.675	0.274	1.24035e-57	Podocyte	Araf
Creld1	7.66191e-62	0.296267	0.385	0.088	1.5156e-57	Podocyte	Creld1
Srpr1	8.46983e-62	0.562404	0.762	0.336	1.67542e-57	Podocyte	Srpr
Zfp36l12	1.26134e-61	0.639034	0.849	0.426	2.49505e-57	Podocyte	Zfp36l1
Tmem652	1.56333e-61	0.314656	0.419	0.098	3.09243e-57	Podocyte	Tmem65
Gmds	1.77675e-61	0.419833	0.434	0.11	3.51458e-57	Podocyte	Gmds
Ilk1	1.93579e-61	0.478815	0.679	0.254	3.82919e-57	Podocyte	Ilk
H2-K14	5.08401e-61	0.256622	0.887	0.388	1.00567e-56	Podocyte	H2-K1
Faim	6.01619e-61	0.352744	0.472	0.129	1.19006e-56	Podocyte	Faim
Pja1	7.60787e-61	0.41635	0.555	0.177	1.50491e-56	Podocyte	Pja1
Pam2	8.69363e-61	0.469544	0.642	0.231	1.71969e-56	Podocyte	Pam
Sec14l12	1.57267e-60	0.325754	0.509	0.139	3.11089e-56	Podocyte	Sec14l1
Arhgap12	1.98747e-60	0.432875	0.525	0.161	3.93141e-56	Podocyte	Arhgap12
Aagab	2.14217e-60	0.395323	0.408	0.101	4.23742e-56	Podocyte	Aagab
Ankrd40	2.70931e-60	0.589782	0.679	0.283	5.35928e-56	Podocyte	Ankrd40
Sbds1	2.81495e-60	0.661863	0.74	0.336	5.56826e-56	Podocyte	Sbds
Ssfa21	2.98153e-60	0.412133	0.589	0.196	5.89777e-56	Podocyte	Ssfa2
Cpne3	4.95131e-60	0.541396	0.698	0.278	9.7942e-56	Podocyte	Cpne3
Anp32b3	6.96179e-60	0.613613	0.8	0.393	1.37711e-55	Podocyte	Anp32b
Fkbp21	7.35369e-60	0.649155	0.894	0.516	1.45463e-55	Podocyte	Fkbp2
Med302	7.35909e-60	0.330219	0.517	0.15	1.4557e-55	Podocyte	Med30
Rbpms1	7.92496e-60	0.518385	0.751	0.321	1.56764e-55	Podocyte	Rbpms
Rin21	1.19795e-59	0.417454	0.521	0.157	2.36967e-55	Podocyte	Rin2
Glt8d1	1.35195e-59	0.350598	0.4	0.098	2.67429e-55	Podocyte	Glt8d1
Slc35b1	1.6724e-59	0.463951	0.619	0.226	3.30817e-55	Podocyte	Slc35b1
Trp53inp1	1.69565e-59	0.369328	0.479	0.137	3.35416e-55	Podocyte	Trp53inp1
Plbd2	2.36335e-59	0.418512	0.494	0.144	4.67494e-55	Podocyte	Plbd2
Ccdc472	2.72335e-59	0.571605	0.743	0.333	5.38705e-55	Podocyte	Ccdc47
Arhgap292	3.10752e-59	0.501539	0.66	0.242	6.14699e-55	Podocyte	Arhgap29
Rbbp71	4.68149e-59	0.561095	0.762	0.339	9.26045e-55	Podocyte	Rbbp7
Sepw13	7.21537e-59	0.565376	0.838	0.356	1.42727e-54	Podocyte	Sepw1
Anp32e	7.67725e-59	0.494118	0.728	0.307	1.51864e-54	Podocyte	Anp32e
Usp46	8.65386e-59	0.4457	0.543	0.178	1.71182e-54	Podocyte	Usp46
Sep151	1.05924e-58	0.610952	0.921	0.651	2.09528e-54	Podocyte	2022-09-15
Hsp90ab1	1.48512e-58	0.462442	0.996	0.957	2.93772e-54	Podocyte	Hsp90ab1
4921524J17Rik	1.80459e-58	0.421845	0.551	0.178	3.56966e-54	Podocyte	4921524J17Rik
Tmed103	5.29407e-58	0.629357	0.86	0.475	1.04722e-53	Podocyte	Tmed10
Mgam	2.38585e-57	0.400565	0.358	0.084	4.71945e-53	Podocyte	Mgam
Prkci	2.567e-57	0.316009	0.366	0.086	5.07779e-53	Podocyte	Prkci
Myo61	2.57228e-57	0.599442	0.883	0.523	5.08822e-53	Podocyte	Myo6
Tdrp1	3.05855e-57	0.305854	0.381	0.09	6.05011e-53	Podocyte	Tdrp
Tspan3	4.4909e-57	0.546214	0.823	0.418	8.88346e-53	Podocyte	Tspan3
Megf91	6.64653e-57	0.291315	0.317	0.064	1.31475e-52	Podocyte	Megf9
Cdk11b	8.79223e-57	0.493031	0.687	0.278	1.73919e-52	Podocyte	Cdk11b
Ywhah3	1.55523e-56	0.543837	0.774	0.349	3.07639e-52	Podocyte	Ywhah
Hexim1	2.23758e-56	0.490613	0.657	0.262	4.42616e-52	Podocyte	Hexim1
Dync1li21	2.28899e-56	0.429154	0.543	0.18	4.52786e-52	Podocyte	Dync1li2
Pura3	3.60288e-56	0.61881	0.868	0.507	7.12686e-52	Podocyte	Pura
Tnfrsf12a	6.28212e-56	0.428428	0.343	0.078	1.24267e-51	Podocyte	Tnfrsf12a
Zcrb11	6.92458e-56	0.625602	0.785	0.423	1.36975e-51	Podocyte	Zcrb1
Klc11	1.11152e-55	0.317745	0.46	0.128	2.19869e-51	Podocyte	Klc1
Mllt6	1.79507e-55	0.349387	0.483	0.142	3.55083e-51	Podocyte	Mllt6
Fam174a1	2.42037e-55	0.515973	0.683	0.283	4.78774e-51	Podocyte	Fam174a
P4ha2	3.01082e-55	0.287142	0.355	0.082	5.9557e-51	Podocyte	P4ha2
Litaf2	4.35508e-55	0.317761	0.404	0.097	8.61479e-51	Podocyte	Litaf
Hoxa10	7.60426e-55	0.428042	0.547	0.183	1.5042e-50	Podocyte	Hoxa10
Hnrnph32	9.14832e-55	0.48233	0.592	0.217	1.80963e-50	Podocyte	Hnrnph3
Nub1	1.21432e-54	0.449733	0.585	0.206	2.40204e-50	Podocyte	Nub1
Sh3bgrl5	1.22981e-54	0.410154	0.664	0.246	2.43269e-50	Podocyte	Sh3bgrl
Bbx1	1.24354e-54	0.537867	0.668	0.28	2.45985e-50	Podocyte	Bbx
Lemd2	1.57801e-54	0.391034	0.423	0.116	3.12145e-50	Podocyte	Lemd2
Gnai23	1.92434e-54	0.488013	0.868	0.453	3.80654e-50	Podocyte	Gnai2
Akirin11	1.96394e-54	0.448693	0.536	0.18	3.88486e-50	Podocyte	Akirin1
Ggh2	2.0605e-54	0.311795	0.487	0.14	4.07588e-50	Podocyte	Ggh
Cdr2	3.09851e-54	0.410309	0.547	0.188	6.12915e-50	Podocyte	Cdr2
Atp1b32	3.5247e-54	0.467252	0.675	0.267	6.97221e-50	Podocyte	Atp1b3
Btbd71	4.09619e-54	0.332695	0.464	0.134	8.10266e-50	Podocyte	Btbd7
Anxa56	4.76881e-54	0.515446	0.815	0.345	9.43318e-50	Podocyte	Anxa5
Mrpl48	5.09706e-54	0.523844	0.725	0.327	1.00825e-49	Podocyte	Mrpl48
Luc7l22	9.2321e-54	0.589156	0.875	0.451	1.8262e-49	Podocyte	Luc7l2
R3hdm41	1.01129e-53	0.40601	0.585	0.209	2.00044e-49	Podocyte	R3hdm4
Ginm11	1.12593e-53	0.449449	0.657	0.263	2.22721e-49	Podocyte	Ginm1
Mafk	1.93195e-53	0.272594	0.351	0.082	3.82159e-49	Podocyte	Mafk
Tmem30a2	2.10721e-53	0.57996	0.811	0.414	4.16827e-49	Podocyte	Tmem30a
Atp6ap13	3.42407e-53	0.492	0.683	0.287	6.77316e-49	Podocyte	Atp6ap1
Fam204a1	4.466e-53	0.360003	0.509	0.161	8.8342e-49	Podocyte	Fam204a
Raly3	6.29707e-53	0.405629	0.675	0.262	1.24562e-48	Podocyte	Raly
Rabgef11	7.33033e-53	0.3089	0.396	0.103	1.45001e-48	Podocyte	Rabgef1
Mier13	8.91413e-53	0.569151	0.725	0.333	1.7633e-48	Podocyte	Mier1
Hp1bp33	9.24568e-53	0.525747	0.796	0.39	1.82889e-48	Podocyte	Hp1bp3
Vamp4	1.77763e-52	0.352453	0.479	0.146	3.51633e-48	Podocyte	Vamp4
Stt3b	2.25644e-52	0.49667	0.653	0.268	4.46347e-48	Podocyte	Stt3b
Smim7	2.27351e-52	0.52508	0.717	0.324	4.49723e-48	Podocyte	Smim7
Serinc11	2.83308e-52	0.587538	0.792	0.413	5.60411e-48	Podocyte	Serinc1
Emc31	2.90143e-52	0.516247	0.653	0.272	5.73931e-48	Podocyte	Emc3
Il6st2	2.933e-52	0.512003	0.649	0.256	5.80177e-48	Podocyte	Il6st
Hipk3	3.27615e-52	0.464279	0.54	0.194	6.48055e-48	Podocyte	Hipk3
Pcnp	5.80743e-52	0.570654	0.766	0.402	1.14877e-47	Podocyte	Pcnp
Clcc1	6.25248e-52	0.400499	0.506	0.169	1.2368e-47	Podocyte	Clcc1
Tm9sf4	6.49994e-52	0.421836	0.592	0.225	1.28575e-47	Podocyte	Tm9sf4
Rsu11	6.51877e-52	0.364344	0.608	0.219	1.28948e-47	Podocyte	Rsu1
Tjap1	7.26484e-52	0.276091	0.298	0.063	1.43706e-47	Podocyte	Tjap1
Nomo1	7.58971e-52	0.357319	0.434	0.127	1.50132e-47	Podocyte	Nomo1
Phka2	7.8982e-52	0.278485	0.302	0.064	1.56234e-47	Podocyte	Phka2
Glg11	9.66143e-52	0.593511	0.8	0.414	1.91113e-47	Podocyte	Glg1
Bcar3	1.035e-51	0.349837	0.457	0.135	2.04734e-47	Podocyte	Bcar3
Sec631	1.11437e-51	0.45189	0.694	0.294	2.20434e-47	Podocyte	Sec63
Mocs21	1.57015e-51	0.589441	0.875	0.515	3.10592e-47	Podocyte	Mocs2
Tmem1281	1.84802e-51	0.414932	0.566	0.203	3.65557e-47	Podocyte	Tmem128
Dclre1a	1.89479e-51	0.270921	0.309	0.068	3.74809e-47	Podocyte	Dclre1a
Ctnna14	2.17546e-51	0.563458	0.849	0.447	4.30327e-47	Podocyte	Ctnna1
Pgrmc13	2.21635e-51	0.468736	0.8	0.38	4.38417e-47	Podocyte	Pgrmc1
Tacc17	2.58609e-51	0.345192	0.555	0.173	5.11555e-47	Podocyte	Tacc1
Tprgl1	4.3015e-51	0.495282	0.709	0.305	8.5088e-47	Podocyte	Tprgl
Itgb81	4.448e-51	0.455821	0.653	0.257	8.79859e-47	Podocyte	Itgb8
Manbal	4.47532e-51	0.280441	0.43	0.121	8.85263e-47	Podocyte	Manbal
Arl5a	4.80041e-51	0.446321	0.558	0.209	9.49569e-47	Podocyte	Arl5a
Yipf6	5.09705e-51	0.325399	0.46	0.139	1.00825e-46	Podocyte	Yipf6
Derl2	5.13111e-51	0.452376	0.604	0.244	1.01498e-46	Podocyte	Derl2
Dhrs71	7.68257e-51	0.297057	0.404	0.105	1.51969e-46	Podocyte	Dhrs7
Sptan12	1.95755e-50	0.549774	0.762	0.374	3.87224e-46	Podocyte	Sptan1
Pdia33	2.84427e-50	0.583394	0.913	0.613	5.62624e-46	Podocyte	Pdia3
Rab121	3.09794e-50	0.344745	0.528	0.176	6.12803e-46	Podocyte	Rab12
Tab22	3.26488e-50	0.462027	0.645	0.268	6.45827e-46	Podocyte	Tab2
Vapb	3.37323e-50	0.589087	0.762	0.411	6.67259e-46	Podocyte	Vapb
Smarca52	3.54332e-50	0.547552	0.751	0.363	7.00904e-46	Podocyte	Smarca5
Ahi11	4.81576e-50	0.363289	0.415	0.119	9.52606e-46	Podocyte	Ahi1
Ddost2	5.22272e-50	0.486401	0.642	0.269	1.03311e-45	Podocyte	Ddost
Lims11	6.32712e-50	0.386139	0.592	0.219	1.25157e-45	Podocyte	Lims1
Arhgap51	6.76993e-50	0.572626	0.868	0.502	1.33916e-45	Podocyte	Arhgap5
Epn21	7.68739e-50	0.342863	0.472	0.143	1.52064e-45	Podocyte	Epn2
Eif3c1	7.71863e-50	0.578337	0.898	0.581	1.52682e-45	Podocyte	Eif3c
Hoxa7	1.34965e-49	0.456087	0.755	0.354	2.66974e-45	Podocyte	Hoxa7
Chd42	1.47073e-49	0.588277	0.849	0.462	2.90926e-45	Podocyte	Chd4
Ptpn111	2.10303e-49	0.50381	0.611	0.248	4.16001e-45	Podocyte	Ptpn11
Slc38a10	2.64526e-49	0.405215	0.521	0.182	5.23258e-45	Podocyte	Slc38a10
Tomm201	2.70227e-49	0.52306	0.928	0.679	5.34535e-45	Podocyte	Tomm20
Polr2g1	3.39481e-49	0.435513	0.706	0.316	6.71528e-45	Podocyte	Polr2g
1972-09-01	5.70708e-49	0.432618	0.785	0.369	1.12892e-44	Podocyte	2022-09-07
Lsm14a1	6.9012e-49	0.424906	0.547	0.198	1.36513e-44	Podocyte	Lsm14a
Ift202	1.29356e-48	0.522367	0.834	0.469	2.55879e-44	Podocyte	Ift20
Rai14	1.32458e-48	0.351382	0.396	0.11	2.62014e-44	Podocyte	Rai14
Slk1	2.0712e-48	0.431078	0.657	0.271	4.09703e-44	Podocyte	Slk
Scarb22	2.26107e-48	0.273074	0.389	0.102	4.47263e-44	Podocyte	Scarb2
Clptm1l	4.10145e-48	0.457811	0.634	0.268	8.11307e-44	Podocyte	Clptm1l
Fyco1	4.44782e-48	0.37494	0.555	0.205	8.79823e-44	Podocyte	Fyco1
Tspan41	6.11298e-48	0.418918	0.43	0.13	1.20921e-43	Podocyte	Tspan4
Gabpb22	7.36315e-48	0.415166	0.502	0.173	1.45651e-43	Podocyte	Gabpb2
Zfp277	7.80133e-48	0.30608	0.449	0.137	1.54318e-43	Podocyte	Zfp277
Smim11	7.97684e-48	0.419787	0.706	0.308	1.5779e-43	Podocyte	Smim11
Cldnd11	8.19687e-48	0.345756	0.487	0.161	1.62142e-43	Podocyte	Cldnd1
Cetn31	1.13305e-47	0.46629	0.721	0.34	2.24128e-43	Podocyte	Cetn3
Lnpep	1.21356e-47	0.304275	0.4	0.113	2.40055e-43	Podocyte	Lnpep
Colgalt12	1.54795e-47	0.297517	0.408	0.116	3.062e-43	Podocyte	Colgalt1
Lzts21	1.58687e-47	0.317503	0.445	0.136	3.13899e-43	Podocyte	Lzts2
Akap11	1.8387e-47	0.448727	0.604	0.25	3.63713e-43	Podocyte	Akap11
Cirbp2	2.03461e-47	0.375903	0.581	0.218	4.02465e-43	Podocyte	Cirbp
Atxn10	2.35274e-47	0.43277	0.683	0.306	4.65396e-43	Podocyte	Atxn10
P4hb	2.75779e-47	0.531253	0.823	0.445	5.45518e-43	Podocyte	P4hb
Dnpep	3.20739e-47	0.354711	0.498	0.171	6.34453e-43	Podocyte	Dnpep
Plec3	5.06586e-47	0.305701	0.509	0.167	1.00208e-42	Podocyte	Plec
Jak12	6.16315e-47	0.5336	0.789	0.417	1.21913e-42	Podocyte	Jak1
Tmed4	7.26438e-47	0.441219	0.664	0.285	1.43697e-42	Podocyte	Tmed4
Inppl1	8.81524e-47	0.347476	0.423	0.128	1.74374e-42	Podocyte	Inppl1
Canx1	1.03638e-46	0.579048	0.894	0.575	2.05006e-42	Podocyte	Canx
Rapgef61	1.16679e-46	0.336228	0.502	0.168	2.30803e-42	Podocyte	Rapgef6
Hyou1	1.5763e-46	0.419138	0.483	0.168	3.11808e-42	Podocyte	Hyou1
2810001G20Rik	1.70627e-46	0.264044	0.332	0.082	3.37518e-42	Podocyte	2810001G20Rik
Pofut2	1.94816e-46	0.312983	0.385	0.108	3.85365e-42	Podocyte	Pofut2
Serbp12	2.49544e-46	0.542955	0.921	0.648	4.93622e-42	Podocyte	Serbp1
Ccdc592	2.60025e-46	0.374258	0.638	0.26	5.14355e-42	Podocyte	Ccdc59
Atp2b13	3.97438e-46	0.429407	0.736	0.352	7.86172e-42	Podocyte	Atp2b1
Cgnl11	5.50971e-46	0.475408	0.789	0.383	1.08988e-41	Podocyte	Cgnl1
Wasf22	6.24831e-46	0.383463	0.664	0.276	1.23598e-41	Podocyte	Wasf2
Ptch11	6.7756e-46	0.322754	0.366	0.101	1.34028e-41	Podocyte	Ptch1
Jup2	7.12819e-46	0.379835	0.623	0.25	1.41003e-41	Podocyte	Jup
Cr1l2	9.86844e-46	0.40128	0.611	0.249	1.95208e-41	Podocyte	Cr1l
Ergic21	1.48975e-45	0.455202	0.66	0.297	2.94687e-41	Podocyte	Ergic2
Kras1	3.92692e-45	0.45745	0.615	0.262	7.76784e-41	Podocyte	Kras
Trove23	3.93246e-45	0.34944	0.475	0.156	7.7788e-41	Podocyte	Trove2
Crtc31	4.18659e-45	0.300231	0.453	0.144	8.28149e-41	Podocyte	Crtc3
Ptma3	4.97576e-45	0.43453	0.974	0.89	9.84254e-41	Podocyte	Ptma
Csde1	5.08726e-45	0.505362	0.86	0.527	1.00631e-40	Podocyte	Csde1
Apbb21	5.50995e-45	0.395227	0.653	0.282	1.08992e-40	Podocyte	Apbb2
Cuedc12	6.51624e-45	0.269829	0.385	0.104	1.28898e-40	Podocyte	Cuedc1
Tmx32	7.5492e-45	0.354499	0.521	0.188	1.49331e-40	Podocyte	Tmx3
Zcchc61	7.58345e-45	0.370781	0.54	0.198	1.50008e-40	Podocyte	Zcchc6
Chd62	8.25804e-45	0.423839	0.63	0.265	1.63352e-40	Podocyte	Chd6
Tspan5	1.27424e-44	0.303381	0.377	0.107	2.52058e-40	Podocyte	Tspan5
Txndc15	2.15453e-44	0.425764	0.615	0.258	4.26187e-40	Podocyte	Txndc15
Fam195b1	2.44182e-44	0.366903	0.615	0.25	4.83016e-40	Podocyte	Fam195b
Zeb23	2.4673e-44	0.292884	0.585	0.219	4.88057e-40	Podocyte	Zeb2
Spop	2.52965e-44	0.517041	0.789	0.447	5.00389e-40	Podocyte	Spop
Clasp1	2.67211e-44	0.317235	0.419	0.13	5.28571e-40	Podocyte	Clasp1
Rps6ka32	2.73033e-44	0.381547	0.479	0.165	5.40087e-40	Podocyte	Rps6ka3
Sft2d3	3.2054e-44	0.332283	0.415	0.129	6.3406e-40	Podocyte	Sft2d3
Bet1l	3.47794e-44	0.364225	0.506	0.179	6.87972e-40	Podocyte	Bet1l
Creld2	4.78147e-44	0.372363	0.43	0.14	9.45823e-40	Podocyte	Creld2
Pold41	6.1675e-44	0.301709	0.502	0.172	1.21999e-39	Podocyte	Pold4
Ddr12	7.02689e-44	0.402418	0.525	0.194	1.38999e-39	Podocyte	Ddr1
Dnajc7	7.8326e-44	0.412134	0.683	0.315	1.54937e-39	Podocyte	Dnajc7
Arl2	8.86856e-44	0.402958	0.57	0.224	1.75429e-39	Podocyte	Arl2
Fez21	1.0122e-43	0.379171	0.585	0.231	2.00222e-39	Podocyte	Fez2
Malt1	1.16358e-43	0.286834	0.34	0.091	2.30169e-39	Podocyte	Malt1
Rpn21	1.28221e-43	0.485691	0.672	0.323	2.53634e-39	Podocyte	Rpn2
Iqgap15	1.55771e-43	0.36096	0.713	0.298	3.0813e-39	Podocyte	Iqgap1
Cnbp2	1.56676e-43	0.493988	0.868	0.528	3.0992e-39	Podocyte	Cnbp
Sap18	1.82284e-43	0.462057	0.777	0.421	3.60575e-39	Podocyte	Sap18
Fam184a	2.26644e-43	0.333709	0.374	0.109	4.48324e-39	Podocyte	Fam184a
Tln13	2.26756e-43	0.43229	0.857	0.479	4.48546e-39	Podocyte	Tln1
Dnajc82	2.36829e-43	0.404236	0.751	0.352	4.68471e-39	Podocyte	Dnajc8
Ncstn	2.76932e-43	0.332786	0.423	0.136	5.47799e-39	Podocyte	Ncstn
Fnta	2.8561e-43	0.397811	0.623	0.266	5.64964e-39	Podocyte	Fnta
Ptpn15	2.91276e-43	0.363938	0.558	0.214	5.76174e-39	Podocyte	Ptpn1
Syf21	4.25526e-43	0.494483	0.792	0.442	8.41733e-39	Podocyte	Syf2
BC003331	5.02456e-43	0.41409	0.581	0.242	9.93907e-39	Podocyte	BC003331
Efcab141	5.04453e-43	0.379869	0.528	0.202	9.97859e-39	Podocyte	Efcab14
Slc39a131	5.62388e-43	0.269466	0.347	0.095	1.11246e-38	Podocyte	Slc39a13
Smarcc2	6.47154e-43	0.387247	0.57	0.23	1.28013e-38	Podocyte	Smarcc2
Usp9x1	6.66572e-43	0.477565	0.766	0.41	1.31855e-38	Podocyte	Usp9x
Smim10l1	6.79628e-43	0.470618	0.804	0.453	1.34437e-38	Podocyte	Smim10l1
Dpm2	6.89868e-43	0.283358	0.426	0.134	1.36463e-38	Podocyte	Dpm2
Zfr1	7.03813e-43	0.475522	0.657	0.297	1.39221e-38	Podocyte	Zfr
Ddx52	7.15582e-43	0.460174	0.943	0.805	1.41549e-38	Podocyte	Ddx5
Vwa5a	7.42035e-43	0.304722	0.396	0.117	1.46782e-38	Podocyte	Vwa5a
Hist1h1c1	7.44031e-43	0.545199	0.74	0.372	1.47177e-38	Podocyte	Hist1h1c
Ccser2	7.69113e-43	0.583688	0.804	0.486	1.52138e-38	Podocyte	Ccser2
Sash11	7.75534e-43	0.439748	0.528	0.2	1.53408e-38	Podocyte	Sash1
Lasp11	1.107e-42	0.403155	0.653	0.289	2.18976e-38	Podocyte	Lasp1
Tmed53	1.13702e-42	0.336459	0.608	0.247	2.24914e-38	Podocyte	Tmed5
Mbnl24	1.13765e-42	0.46006	0.698	0.335	2.25039e-38	Podocyte	Mbnl2
Abcb7	1.44567e-42	0.277731	0.464	0.157	2.85967e-38	Podocyte	Abcb7
Thra2	1.45369e-42	0.412906	0.642	0.27	2.87554e-38	Podocyte	Thra
Uqcc22	1.50995e-42	0.513783	0.842	0.487	2.98683e-38	Podocyte	Uqcc2
Strn31	1.71285e-42	0.455407	0.736	0.365	3.38818e-38	Podocyte	Strn3
Tmed21	1.89742e-42	0.459909	0.823	0.487	3.75328e-38	Podocyte	Tmed2
BC029214	2.54625e-42	0.281088	0.366	0.105	5.03674e-38	Podocyte	BC029214
Pja21	4.4216e-42	0.423435	0.581	0.241	8.74638e-38	Podocyte	Pja2
Pigs	4.42514e-42	0.268431	0.291	0.071	8.75337e-38	Podocyte	Pigs
Cebpb1	5.76061e-42	0.377667	0.577	0.233	1.13951e-37	Podocyte	Cebpb
Bsg1	6.04945e-42	0.511572	0.936	0.671	1.19664e-37	Podocyte	Bsg
Mrpl33	7.60622e-42	0.518419	0.819	0.477	1.50459e-37	Podocyte	Mrpl33
Bod1l3	9.32587e-42	0.477409	0.664	0.306	1.84475e-37	Podocyte	Bod1l
Smc32	1.00498e-41	0.397794	0.619	0.263	1.98796e-37	Podocyte	Smc3
Polr2m1	1.69327e-41	0.462743	0.823	0.479	3.34946e-37	Podocyte	Polr2m
Lmbrd11	1.74898e-41	0.390109	0.57	0.237	3.45966e-37	Podocyte	Lmbrd1
Sil1	1.92729e-41	0.318616	0.472	0.169	3.81238e-37	Podocyte	Sil1
Nhp2l11	1.96045e-41	0.415244	0.743	0.377	3.87797e-37	Podocyte	Nhp2l1
H2-T233	2.01889e-41	0.337736	0.577	0.222	3.99356e-37	Podocyte	H2-T23
Ccdc34	2.10555e-41	0.294126	0.483	0.169	4.16499e-37	Podocyte	Ccdc34
Ptms	2.67145e-41	0.456607	0.94	0.793	5.2844e-37	Podocyte	Ptms
Abcf2	4.2272e-41	0.28915	0.464	0.16	8.36183e-37	Podocyte	Abcf2
Tbrg12	6.70091e-41	0.368287	0.687	0.319	1.32551e-36	Podocyte	Tbrg1
Tmco12	6.93076e-41	0.493772	0.834	0.489	1.37097e-36	Podocyte	Tmco1
Klf133	7.43355e-41	0.345186	0.608	0.244	1.47043e-36	Podocyte	Klf13
Sirt2	8.53481e-41	0.382767	0.63	0.281	1.68827e-36	Podocyte	Sirt2
Luc7l34	1.48849e-40	0.480259	0.709	0.358	2.94439e-36	Podocyte	Luc7l3
Dtd1	1.51416e-40	0.338972	0.491	0.178	2.99517e-36	Podocyte	Dtd1
Ero1l	1.99388e-40	0.347546	0.411	0.136	3.9441e-36	Podocyte	Ero1l
Purb4	2.20971e-40	0.447521	0.826	0.463	4.37103e-36	Podocyte	Purb
Npepl1	2.32071e-40	0.335251	0.619	0.266	4.59059e-36	Podocyte	Npepl1
Rmnd5a1	2.44588e-40	0.36625	0.555	0.228	4.83819e-36	Podocyte	Rmnd5a
Leprotl12	2.48419e-40	0.30738	0.525	0.197	4.91398e-36	Podocyte	Leprotl1
Eml42	2.85658e-40	0.253843	0.404	0.12	5.6506e-36	Podocyte	Eml4
Myo1c1	3.86089e-40	0.299282	0.506	0.18	7.63723e-36	Podocyte	Myo1c
Elf21	4.73336e-40	0.314493	0.502	0.18	9.36306e-36	Podocyte	Elf2
Bri31	7.67198e-40	0.435561	0.947	0.739	1.51759e-35	Podocyte	Bri3
1600012H06Rik	8.21178e-40	0.264912	0.396	0.125	1.62437e-35	Podocyte	1600012H06Rik
Vkorc1	8.37124e-40	0.310296	0.581	0.24	1.65592e-35	Podocyte	Vkorc1
Tmem1651	8.55406e-40	0.306512	0.475	0.168	1.69208e-35	Podocyte	Tmem165
Ormdl2	9.05436e-40	0.385779	0.623	0.276	1.79104e-35	Podocyte	Ormdl2
Chd9	1.03958e-39	0.345863	0.483	0.178	2.0564e-35	Podocyte	Chd9
Dctn11	1.11068e-39	0.369219	0.566	0.233	2.19704e-35	Podocyte	Dctn1
Ttc33	1.33879e-39	0.365724	0.6	0.249	2.64825e-35	Podocyte	Ttc3
Rb1cc1	1.49734e-39	0.469512	0.743	0.389	2.96189e-35	Podocyte	Rb1cc1
Son3	1.85859e-39	0.45003	0.94	0.634	3.67648e-35	Podocyte	Son
Xbp1	2.18819e-39	0.468046	0.751	0.376	4.32847e-35	Podocyte	Xbp1
Ddit3	2.44364e-39	0.264184	0.347	0.099	4.83376e-35	Podocyte	Ddit3
Diaph21	2.66991e-39	0.361518	0.442	0.153	5.28136e-35	Podocyte	Diaph2
Aph1a	3.0213e-39	0.382579	0.57	0.247	5.97643e-35	Podocyte	Aph1a
Rps163	4.43313e-39	0.312264	0.996	0.897	8.76917e-35	Podocyte	Rps16
Gab1	4.44321e-39	0.251914	0.347	0.102	8.78911e-35	Podocyte	Gab1
Unc501	4.58129e-39	0.386564	0.608	0.269	9.06224e-35	Podocyte	Unc50
9530068E07Rik	5.15209e-39	0.402202	0.611	0.279	1.01913e-34	Podocyte	9530068E07Rik
Taf13	5.3944e-39	0.283336	0.445	0.155	1.06707e-34	Podocyte	Taf13
Mphosph82	6.43366e-39	0.432997	0.592	0.257	1.27264e-34	Podocyte	Mphosph8
Copz2	6.8276e-39	0.306436	0.46	0.163	1.35057e-34	Podocyte	Copz2
Cnep1r1	7.72069e-39	0.29906	0.419	0.141	1.52723e-34	Podocyte	Cnep1r1
Chtop1	9.02312e-39	0.355543	0.54	0.219	1.78486e-34	Podocyte	Chtop
Cyfip12	9.21242e-39	0.350303	0.608	0.255	1.82231e-34	Podocyte	Cyfip1
Mxd43	9.87102e-39	0.354413	0.728	0.349	1.95259e-34	Podocyte	Mxd4
Vamp8	1.56835e-38	0.453919	0.936	0.718	3.10236e-34	Podocyte	Vamp8
Emc41	1.59143e-38	0.355537	0.596	0.259	3.14801e-34	Podocyte	Emc4
Slc39a7	1.59639e-38	0.360311	0.521	0.21	3.15782e-34	Podocyte	Slc39a7
Pcsk51	1.62383e-38	0.340371	0.408	0.136	3.21211e-34	Podocyte	Pcsk5
Coq73	1.696e-38	0.359523	0.728	0.355	3.35486e-34	Podocyte	Coq7
Ywhae1	2.60753e-38	0.438203	0.936	0.718	5.15796e-34	Podocyte	Ywhae
Sh3d19	3.06584e-38	0.285765	0.494	0.187	6.06453e-34	Podocyte	Sh3d19
Vamp31	3.38515e-38	0.323109	0.498	0.187	6.69617e-34	Podocyte	Vamp3
Sbf21	3.84367e-38	0.384049	0.502	0.197	7.60317e-34	Podocyte	Sbf2
Ppib5	5.41248e-38	0.434499	0.928	0.584	1.07064e-33	Podocyte	Ppib
Hip1r2	6.28221e-38	0.322757	0.4	0.13	1.24268e-33	Podocyte	Hip1r
Cxadr1	7.98798e-38	0.279762	0.392	0.129	1.5801e-33	Podocyte	Cxadr
Rit11	8.25196e-38	0.282997	0.408	0.134	1.63232e-33	Podocyte	Rit1
Senp7	1.04787e-37	0.326732	0.434	0.157	2.07279e-33	Podocyte	Senp7
Tpr4	1.09635e-37	0.48805	0.83	0.49	2.16868e-33	Podocyte	Tpr
Prr51	1.23035e-37	0.280086	0.498	0.187	2.43376e-33	Podocyte	Prr5
Ppp1r7	1.66549e-37	0.263587	0.543	0.215	3.29451e-33	Podocyte	Ppp1r7
Rsbn1l3	1.78475e-37	0.378725	0.619	0.282	3.53042e-33	Podocyte	Rsbn1l
P4ha1	1.98948e-37	0.35595	0.521	0.213	3.9354e-33	Podocyte	P4ha1
Rora1	2.01287e-37	0.409464	0.589	0.264	3.98166e-33	Podocyte	Rora
Tollip	2.69244e-37	0.282447	0.411	0.137	5.32591e-33	Podocyte	Tollip
Yipf4	2.74746e-37	0.370249	0.645	0.314	5.43475e-33	Podocyte	Yipf4
Smarca41	2.88674e-37	0.305855	0.558	0.231	5.71026e-33	Podocyte	Smarca4
Rab101	3.1666e-37	0.419041	0.77	0.42	6.26385e-33	Podocyte	Rab10
Kifap31	3.36215e-37	0.312237	0.502	0.194	6.65067e-33	Podocyte	Kifap3
Trappc4	3.67185e-37	0.350159	0.725	0.369	7.26329e-33	Podocyte	Trappc4
Foxp14	3.67983e-37	0.311096	0.574	0.239	7.27907e-33	Podocyte	Foxp1
Btaf1	4.20841e-37	0.322271	0.43	0.155	8.32466e-33	Podocyte	Btaf1
Lrp101	4.21968e-37	0.402975	0.581	0.255	8.34696e-33	Podocyte	Lrp10
Arpc53	4.33562e-37	0.439126	0.796	0.459	8.57629e-33	Podocyte	Arpc5
Tmem2341	4.77973e-37	0.415982	0.857	0.513	9.45478e-33	Podocyte	Tmem234
Svbp	7.70701e-37	0.290572	0.528	0.206	1.52452e-32	Podocyte	Svbp
Riok3	8.34353e-37	0.364362	0.657	0.312	1.65043e-32	Podocyte	Riok3
Txndc5	9.71614e-37	0.30333	0.404	0.136	1.92195e-32	Podocyte	Txndc5
Pcm12	1.36957e-36	0.471877	0.683	0.347	2.70915e-32	Podocyte	Pcm1
Oxr11	1.49371e-36	0.316743	0.453	0.165	2.9547e-32	Podocyte	Oxr1
Il11ra1	1.50076e-36	0.323594	0.596	0.265	2.96866e-32	Podocyte	Il11ra1
Nhlrc2	1.50357e-36	0.26798	0.336	0.1	2.97422e-32	Podocyte	Nhlrc2
Kmt2e3	2.17974e-36	0.42959	0.743	0.396	4.31174e-32	Podocyte	Kmt2e
Emc1	2.21139e-36	0.334126	0.381	0.127	4.37434e-32	Podocyte	Emc1
Clock1	2.33481e-36	0.32664	0.585	0.252	4.61848e-32	Podocyte	Clock
Lgr41	2.55978e-36	0.396691	0.611	0.278	5.0635e-32	Podocyte	Lgr4
Zbtb41	2.70303e-36	0.308814	0.411	0.138	5.34686e-32	Podocyte	Zbtb4
Ikzf21	2.90983e-36	0.262278	0.306	0.085	5.75594e-32	Podocyte	Ikzf2
Ociad1	3.42473e-36	0.396014	0.6	0.283	6.77446e-32	Podocyte	Ociad1
Apc2	3.54033e-36	0.331348	0.506	0.2	7.00313e-32	Podocyte	Apc
Akt2	3.68264e-36	0.324606	0.445	0.167	7.28463e-32	Podocyte	Akt2
H3f3b3	3.78515e-36	0.402587	0.97	0.849	7.48741e-32	Podocyte	H3f3b
Irf2bpl4	3.80672e-36	0.356416	0.562	0.234	7.53008e-32	Podocyte	Irf2bpl
Golgb11	4.55101e-36	0.533813	0.721	0.386	9.00236e-32	Podocyte	Golgb1
Senp63	5.49888e-36	0.413565	0.747	0.408	1.08773e-31	Podocyte	Senp6
Ctso	5.72808e-36	0.280491	0.358	0.112	1.13307e-31	Podocyte	Ctso
Lrp6	6.07435e-36	0.364178	0.626	0.3	1.20157e-31	Podocyte	Lrp6
Cast1	6.47289e-36	0.301221	0.472	0.175	1.2804e-31	Podocyte	Cast
Htatsf1	6.61133e-36	0.328881	0.494	0.202	1.30779e-31	Podocyte	Htatsf1
Nemf	7.51199e-36	0.431756	0.57	0.262	1.48595e-31	Podocyte	Nemf
Rpap31	8.86343e-36	0.33039	0.464	0.176	1.75327e-31	Podocyte	Rpap3
Ankrd124	9.9248e-36	0.382129	0.653	0.31	1.96323e-31	Podocyte	Ankrd12
Ip6k2	1.10968e-35	0.283735	0.438	0.16	2.19506e-31	Podocyte	Ip6k2
Stx161	1.11763e-35	0.389651	0.604	0.28	2.21078e-31	Podocyte	Stx16
Ywhag	1.16024e-35	0.310674	0.509	0.204	2.29507e-31	Podocyte	Ywhag
Top2b2	1.77463e-35	0.360594	0.645	0.308	3.51039e-31	Podocyte	Top2b
Rheb1	1.84532e-35	0.381864	0.826	0.491	3.65022e-31	Podocyte	Rheb
Tiparp	2.09266e-35	0.334339	0.483	0.188	4.13948e-31	Podocyte	Tiparp
Edem1	2.26835e-35	0.289075	0.426	0.155	4.48703e-31	Podocyte	Edem1
Rc3h2	2.52013e-35	0.376072	0.528	0.223	4.98506e-31	Podocyte	Rc3h2
Arl6ip53	2.58122e-35	0.267596	0.517	0.199	5.10592e-31	Podocyte	Arl6ip5
Fam134b	2.96016e-35	0.406533	0.747	0.398	5.85549e-31	Podocyte	Fam134b
Ap2m1	3.13048e-35	0.368006	0.823	0.487	6.1924e-31	Podocyte	Ap2m1
Cops8	3.2672e-35	0.27175	0.521	0.209	6.46284e-31	Podocyte	Cops8
Ppp2r4	9.11056e-35	0.327515	0.532	0.223	1.80216e-30	Podocyte	Ppp2r4
B230219D22Rik1	1.00265e-34	0.350625	0.717	0.366	1.98335e-30	Podocyte	B230219D22Rik
Apmap	1.33511e-34	0.346149	0.434	0.164	2.64099e-30	Podocyte	Apmap
Malat12	1.6016e-34	0.390146	0.977	0.915	3.16813e-30	Podocyte	Malat1
Spata132	1.64917e-34	0.270301	0.343	0.106	3.26222e-30	Podocyte	Spata13
Nop581	2.15925e-34	0.276506	0.468	0.181	4.27122e-30	Podocyte	Nop58
Ybx31	2.16307e-34	0.325967	0.619	0.28	4.27876e-30	Podocyte	Ybx3
Ptprj3	2.35932e-34	0.292623	0.434	0.158	4.66697e-30	Podocyte	Ptprj
Sec623	2.40322e-34	0.470047	0.928	0.663	4.7538e-30	Podocyte	Sec62
Stt3a	2.47065e-34	0.331735	0.491	0.201	4.88719e-30	Podocyte	Stt3a
Gaa1	2.69238e-34	0.30268	0.4	0.143	5.3258e-30	Podocyte	Gaa
Hoxa9	2.72335e-34	0.352248	0.521	0.222	5.38707e-30	Podocyte	Hoxa9
Sdf2	3.07277e-34	0.347229	0.574	0.258	6.07825e-30	Podocyte	Sdf2
Ube2q11	3.09702e-34	0.322618	0.608	0.285	6.12622e-30	Podocyte	Ube2q1
Rpn13	3.10578e-34	0.400192	0.762	0.415	6.14354e-30	Podocyte	Rpn1
Ten12	3.49911e-34	0.258558	0.389	0.129	6.92158e-30	Podocyte	Ten1
Wasl1	3.74729e-34	0.391849	0.777	0.46	7.41252e-30	Podocyte	Wasl
Atxn7l3b2	3.91324e-34	0.445896	0.834	0.548	7.74077e-30	Podocyte	Atxn7l3b
Sf3b22	4.30063e-34	0.427178	0.808	0.503	8.50707e-30	Podocyte	Sf3b2
Pacs2	7.28225e-34	0.274163	0.313	0.094	1.4405e-29	Podocyte	Pacs2
Ppp1r112	8.65945e-34	0.348369	0.691	0.352	1.71293e-29	Podocyte	Ppp1r11
Hnrnpdl2	1.02514e-33	0.333751	0.626	0.295	2.02782e-29	Podocyte	Hnrnpdl
Dnajc14	1.10347e-33	0.383769	0.577	0.266	2.18278e-29	Podocyte	Dnajc1
Snapc5	1.21091e-33	0.368207	0.672	0.328	2.39529e-29	Podocyte	Snapc5
Bcl2l2	1.23268e-33	0.268853	0.366	0.124	2.43836e-29	Podocyte	Bcl2l2
Rab11b1	1.33559e-33	0.366239	0.649	0.322	2.64194e-29	Podocyte	Rab11b
Fam122a	2.33314e-33	0.271864	0.396	0.14	4.61518e-29	Podocyte	Fam122a
Osbpl9	3.00779e-33	0.398656	0.808	0.478	5.94972e-29	Podocyte	Osbpl9
Lyar	3.64902e-33	0.2578	0.434	0.16	7.21812e-29	Podocyte	Lyar
Ensa1	4.40287e-33	0.325113	0.543	0.243	8.70932e-29	Podocyte	Ensa
Rock12	4.70563e-33	0.41015	0.713	0.393	9.3082e-29	Podocyte	Rock1
Snx13	5.48421e-33	0.297708	0.423	0.158	1.08483e-28	Podocyte	Snx13
Snrpb3	5.79546e-33	0.367988	0.819	0.505	1.1464e-28	Podocyte	Snrpb
Nenf1	9.25548e-33	0.384	0.789	0.453	1.83083e-28	Podocyte	Nenf
Zmat52	9.66517e-33	0.282678	0.506	0.207	1.91187e-28	Podocyte	Zmat5
Scamp1	1.39435e-32	0.256747	0.366	0.126	2.75816e-28	Podocyte	Scamp1
Eif3a3	1.48006e-32	0.414359	0.792	0.474	2.9277e-28	Podocyte	Eif3a
Dock83	1.51899e-32	0.357949	0.404	0.146	3.00472e-28	Podocyte	Dock8
Hist1h4h	1.81652e-32	0.312847	0.411	0.151	3.59326e-28	Podocyte	Hist1h4h
Khdrbs3	1.87824e-32	0.257186	0.404	0.144	3.71536e-28	Podocyte	Khdrbs3
Creg11	1.89406e-32	0.338305	0.649	0.318	3.74664e-28	Podocyte	Creg1
Chmp53	2.29115e-32	0.422266	0.785	0.492	4.53213e-28	Podocyte	Chmp5
Cdv3	2.47591e-32	0.439129	0.717	0.403	4.89759e-28	Podocyte	Cdv3
Mgat4b	2.54136e-32	0.356952	0.57	0.267	5.02707e-28	Podocyte	Mgat4b
Mydgf1	2.67686e-32	0.352407	0.63	0.311	5.2951e-28	Podocyte	Mydgf
Uggt11	3.29445e-32	0.347933	0.46	0.187	6.51674e-28	Podocyte	Uggt1
Prkag1	3.31405e-32	0.291045	0.449	0.173	6.55551e-28	Podocyte	Prkag1
Clcn4	3.71955e-32	0.306226	0.543	0.242	7.35764e-28	Podocyte	Clcn4
Mbd22	5.58844e-32	0.372166	0.74	0.407	1.10545e-27	Podocyte	Mbd2
Ssbp3	5.8908e-32	0.295298	0.487	0.202	1.16526e-27	Podocyte	Ssbp3
Jkamp	6.82238e-32	0.293439	0.521	0.228	1.34954e-27	Podocyte	Jkamp
Ostf14	7.98497e-32	0.400163	0.77	0.452	1.57951e-27	Podocyte	Ostf1
Otud6b	9.94745e-32	0.257329	0.453	0.179	1.96771e-27	Podocyte	Otud6b
Tm9sf31	1.37117e-31	0.396048	0.796	0.477	2.71232e-27	Podocyte	Tm9sf3
Spcs1	1.4264e-31	0.402583	0.808	0.491	2.82156e-27	Podocyte	Spcs1
B3gat3	1.4679e-31	0.291394	0.494	0.209	2.90366e-27	Podocyte	B3gat3
Fam3a	1.49765e-31	0.265108	0.325	0.104	2.9625e-27	Podocyte	Fam3a
Arglu13	1.62251e-31	0.375919	0.796	0.456	3.2095e-27	Podocyte	Arglu1
Zc3h7b	1.82946e-31	0.291242	0.404	0.15	3.61886e-27	Podocyte	Zc3h7b
Matr32	1.99944e-31	0.369157	0.713	0.385	3.95509e-27	Podocyte	Matr3
Prpf19	2.03544e-31	0.275008	0.528	0.23	4.0263e-27	Podocyte	Prpf19
Nos1ap2	2.56162e-31	0.260712	0.328	0.108	5.06713e-27	Podocyte	Nos1ap
C1galt1c1	3.18631e-31	0.257447	0.392	0.146	6.30284e-27	Podocyte	C1galt1c1
Mob1a3	3.54821e-31	0.365448	0.472	0.189	7.01871e-27	Podocyte	Mob1a
Tnks2	4.84049e-31	0.372512	0.645	0.329	9.57497e-27	Podocyte	Tnks2
Etf1	5.48325e-31	0.313955	0.645	0.328	1.08464e-26	Podocyte	Etf1
Hnrnpa32	5.93289e-31	0.410569	0.845	0.59	1.17359e-26	Podocyte	Hnrnpa3
Sgms11	6.00893e-31	0.311253	0.468	0.195	1.18863e-26	Podocyte	Sgms1
Ctsh1	6.82634e-31	0.382909	0.736	0.406	1.35032e-26	Podocyte	Ctsh
Mtfr1l	7.97553e-31	0.358834	0.702	0.386	1.57764e-26	Podocyte	Mtfr1l
Rala1	1.01921e-30	0.374182	0.717	0.388	2.0161e-26	Podocyte	Rala
Pbxip14	1.02962e-30	0.352683	0.483	0.187	2.03669e-26	Podocyte	Pbxip1
Ddx50	1.09273e-30	0.323728	0.54	0.246	2.16152e-26	Podocyte	Ddx50
Emc102	1.13853e-30	0.354442	0.608	0.301	2.25213e-26	Podocyte	Emc10
Kif1b1	1.25899e-30	0.353251	0.619	0.314	2.49041e-26	Podocyte	Kif1b
Crebrf1	1.42032e-30	0.315399	0.604	0.29	2.80954e-26	Podocyte	Crebrf
Stx4a	2.05448e-30	0.321147	0.536	0.244	4.06397e-26	Podocyte	Stx4a
Pabpn1	2.29792e-30	0.265224	0.592	0.274	4.54552e-26	Podocyte	Pabpn1
Reep52	2.53235e-30	0.360085	0.815	0.448	5.00925e-26	Podocyte	Reep5
Rrbp12	2.59762e-30	0.355028	0.826	0.487	5.13835e-26	Podocyte	Rrbp1
Nkap	2.75344e-30	0.262934	0.419	0.16	5.44658e-26	Podocyte	Nkap
Rpl102	3.41946e-30	0.315779	0.981	0.901	6.76404e-26	Podocyte	Rpl10
Phf20	6.26078e-30	0.258694	0.426	0.167	1.23844e-25	Podocyte	Phf20
Psenen2	6.33924e-30	0.387369	0.747	0.435	1.25397e-25	Podocyte	Psenen
Mt14	7.98347e-30	0.534956	0.623	0.3	1.57921e-25	Podocyte	Mt1
Ssr21	9.27381e-30	0.320673	0.581	0.285	1.83445e-25	Podocyte	Ssr2
Gnb12	9.50855e-30	0.35545	0.709	0.383	1.88089e-25	Podocyte	Gnb1
Pigp2	1.10795e-29	0.285334	0.555	0.255	2.19164e-25	Podocyte	Pigp
Hnrnpul2	1.11194e-29	0.374895	0.679	0.375	2.19953e-25	Podocyte	Hnrnpul2
Snw12	1.11773e-29	0.2808	0.672	0.35	2.21098e-25	Podocyte	Snw1
Snd1	1.1733e-29	0.284978	0.385	0.146	2.32091e-25	Podocyte	Snd1
Ankrd113	1.30014e-29	0.355924	0.687	0.36	2.57181e-25	Podocyte	Ankrd11
Srp54b	1.51384e-29	0.392296	0.687	0.372	2.99452e-25	Podocyte	Srp54b
Ubxn1	1.58688e-29	0.399693	0.849	0.592	3.13901e-25	Podocyte	Ubxn1
Lman21	2.05191e-29	0.32447	0.657	0.344	4.05888e-25	Podocyte	Lman2
Fgfr1op21	2.22487e-29	0.330142	0.691	0.382	4.40101e-25	Podocyte	Fgfr1op2
Tor1aip12	3.0848e-29	0.36114	0.581	0.291	6.10205e-25	Podocyte	Tor1aip1
Polr2a1	3.33095e-29	0.356619	0.517	0.237	6.58895e-25	Podocyte	Polr2a
Sel1l1	3.65094e-29	0.315619	0.577	0.281	7.22192e-25	Podocyte	Sel1l
Mpv17	3.67453e-29	0.287113	0.574	0.276	7.26858e-25	Podocyte	Mpv17
Tm9sf21	5.15036e-29	0.386522	0.702	0.397	1.01879e-24	Podocyte	Tm9sf2
Hivep21	6.2683e-29	0.272482	0.328	0.109	1.23993e-24	Podocyte	Hivep2
Dnajb2	7.55888e-29	0.309103	0.408	0.161	1.49522e-24	Podocyte	Dnajb2
Stag21	7.7666e-29	0.319512	0.57	0.272	1.53631e-24	Podocyte	Stag2
Dync1i22	1.04689e-28	0.317301	0.815	0.474	2.07086e-24	Podocyte	Dync1i2
Hist1h1e	1.10625e-28	0.302088	0.566	0.258	2.18827e-24	Podocyte	Hist1h1e
Sec22b	1.26158e-28	0.26465	0.483	0.207	2.49553e-24	Podocyte	Sec22b
Ebna1bp2	1.92249e-28	0.277668	0.581	0.279	3.80288e-24	Podocyte	Ebna1bp2
Ldah	2.65215e-28	0.298753	0.415	0.165	5.24621e-24	Podocyte	Ldah
Prr131	2.7814e-28	0.29377	0.683	0.368	5.50189e-24	Podocyte	Prr13
Ywhab1	2.89777e-28	0.32801	0.853	0.546	5.73207e-24	Podocyte	Ywhab
Ikbkb3	2.90192e-28	0.274477	0.525	0.241	5.74029e-24	Podocyte	Ikbkb
Ddx3y	2.91828e-28	0.357961	0.585	0.294	5.77264e-24	Podocyte	Ddx3y
Arf3	2.98803e-28	0.315681	0.528	0.249	5.91063e-24	Podocyte	Arf3
Pdap1	3.45394e-28	0.373977	0.789	0.479	6.83225e-24	Podocyte	Pdap1
Lmna1	3.7984e-28	0.312192	0.555	0.265	7.51361e-24	Podocyte	Lmna
Cd99l2	4.50824e-28	0.251809	0.34	0.121	8.91775e-24	Podocyte	Cd99l2
Brd21	5.50541e-28	0.322136	0.664	0.357	1.08903e-23	Podocyte	Brd2
Leo1	5.51885e-28	0.275704	0.385	0.147	1.09168e-23	Podocyte	Leo1
Sumo23	5.86512e-28	0.391678	0.86	0.639	1.16018e-23	Podocyte	Sumo2
Ufl1	5.91053e-28	0.327371	0.457	0.2	1.16916e-23	Podocyte	Ufl1
Dpm31	6.04879e-28	0.312823	0.743	0.428	1.19651e-23	Podocyte	Dpm3
Ebp	6.59826e-28	0.327321	0.6	0.293	1.3052e-23	Podocyte	Ebp
Tet31	6.7052e-28	0.256493	0.415	0.166	1.32636e-23	Podocyte	Tet3
Aimp1	7.86386e-28	0.344214	0.683	0.386	1.55555e-23	Podocyte	Aimp1
Ubr4	8.3355e-28	0.261141	0.502	0.228	1.64885e-23	Podocyte	Ubr4
Acot2	9.22404e-28	0.257371	0.351	0.128	1.82461e-23	Podocyte	Acot2
Supt51	9.8887e-28	0.259399	0.536	0.247	1.95608e-23	Podocyte	Supt5
BC031181	9.97623e-28	0.357028	0.838	0.55	1.9734e-23	Podocyte	BC031181
Actr32	1.24148e-27	0.30826	0.725	0.43	2.45577e-23	Podocyte	Actr3
Ap1ar1	1.35123e-27	0.250745	0.555	0.264	2.67287e-23	Podocyte	Ap1ar
Zfp9502	1.57114e-27	0.26971	0.498	0.222	3.10786e-23	Podocyte	Zfp950
Capns12	1.90015e-27	0.347436	0.849	0.562	3.75868e-23	Podocyte	Capns1
Cdc42bpa1	2.03334e-27	0.316608	0.536	0.255	4.02215e-23	Podocyte	Cdc42bpa
Smarca2	2.38743e-27	0.379295	0.736	0.427	4.72257e-23	Podocyte	Smarca2
Acbd31	2.60947e-27	0.311124	0.536	0.252	5.1618e-23	Podocyte	Acbd3
Gtf2a21	3.03589e-27	0.259629	0.615	0.312	6.00529e-23	Podocyte	Gtf2a2
Ube2e31	4.00312e-27	0.275394	0.611	0.301	7.91857e-23	Podocyte	Ube2e3
Cab392	4.04881e-27	0.324031	0.585	0.288	8.00895e-23	Podocyte	Cab39
Bcl102	4.45829e-27	0.27411	0.464	0.201	8.81894e-23	Podocyte	Bcl10
Sumo11	4.69665e-27	0.345927	0.789	0.491	9.29044e-23	Podocyte	Sumo1
Eid12	4.8106e-27	0.295794	0.672	0.36	9.51584e-23	Podocyte	Eid1
Mrpl52	4.90531e-27	0.351089	0.796	0.516	9.7032e-23	Podocyte	Mrpl52
Copb11	5.3063e-27	0.344137	0.6	0.318	1.04964e-22	Podocyte	Copb1
Sf3b51	6.97179e-27	0.299816	0.728	0.419	1.37909e-22	Podocyte	Sf3b5
Brk11	7.04026e-27	0.352146	0.755	0.473	1.39263e-22	Podocyte	Brk1
Pkia	7.22643e-27	0.270843	0.272	0.086	1.42946e-22	Podocyte	Pkia
Rps273	7.71063e-27	0.290632	0.97	0.8	1.52524e-22	Podocyte	Rps27
Ctsb1	7.97441e-27	0.345798	0.804	0.502	1.57742e-22	Podocyte	Ctsb
Ywhaq3	8.41195e-27	0.345283	0.83	0.521	1.66397e-22	Podocyte	Ywhaq
Smim12	8.69688e-27	0.351627	0.789	0.469	1.72033e-22	Podocyte	Smim1
Flot1	9.27125e-27	0.258204	0.332	0.117	1.83395e-22	Podocyte	Flot1
Sqstm11	9.37215e-27	0.341602	0.834	0.542	1.85391e-22	Podocyte	Sqstm1
Fam177a1	9.50798e-27	0.251627	0.362	0.136	1.88077e-22	Podocyte	Fam177a
Mt23	1.00041e-26	0.34941	0.287	0.089	1.97891e-22	Podocyte	Mt2
Mcfd2	1.07886e-26	0.272929	0.532	0.252	2.1341e-22	Podocyte	Mcfd2
Ik	1.13208e-26	0.292464	0.6	0.304	2.23936e-22	Podocyte	Ik
Smc1a2	1.20166e-26	0.26424	0.653	0.339	2.377e-22	Podocyte	Smc1a
Ubb	1.43441e-26	0.252335	0.996	0.973	2.83741e-22	Podocyte	Ubb
Trappc6b	1.56754e-26	0.313436	0.706	0.4	3.10074e-22	Podocyte	Trappc6b
Dynlt3	1.59527e-26	0.323222	0.706	0.402	3.1556e-22	Podocyte	Dynlt3
Ctnnd11	1.65495e-26	0.278167	0.46	0.199	3.27365e-22	Podocyte	Ctnnd1
Eif3g1	1.67915e-26	0.297749	0.672	0.366	3.32153e-22	Podocyte	Eif3g
Spred21	2.01547e-26	0.262677	0.385	0.153	3.98681e-22	Podocyte	Spred2
Dph6	2.02587e-26	0.27806	0.366	0.14	4.00738e-22	Podocyte	Dph6
Ppig3	2.13642e-26	0.361511	0.645	0.363	4.22606e-22	Podocyte	Ppig
Borcs7	2.37311e-26	0.25918	0.377	0.147	4.69424e-22	Podocyte	Borcs7
Smim141	2.45364e-26	0.30898	0.702	0.407	4.85355e-22	Podocyte	Smim14
Stat13	2.4936e-26	0.28809	0.396	0.153	4.9326e-22	Podocyte	Stat1
Pafah1b11	3.04884e-26	0.366802	0.811	0.567	6.0309e-22	Podocyte	Pafah1b1
Rsrc1	3.47975e-26	0.289548	0.453	0.199	6.8833e-22	Podocyte	Rsrc1
Cdc371	3.48043e-26	0.313999	0.751	0.447	6.88464e-22	Podocyte	Cdc37
Cd1641	3.87936e-26	0.335574	0.672	0.364	7.67376e-22	Podocyte	Cd164
Maged11	3.93867e-26	0.29953	0.521	0.252	7.79109e-22	Podocyte	Maged1
Ube3a	4.00813e-26	0.404781	0.728	0.439	7.92847e-22	Podocyte	Ube3a
Usp14	4.26348e-26	0.346912	0.528	0.256	8.4336e-22	Podocyte	Usp14
Eif4a3	4.44296e-26	0.283663	0.521	0.243	8.78862e-22	Podocyte	Eif4a3
Appbp2	4.47498e-26	0.28532	0.483	0.218	8.85197e-22	Podocyte	Appbp2
Prrc2c3	4.62996e-26	0.336869	0.785	0.457	9.15852e-22	Podocyte	Prrc2c
Rbm393	5.32244e-26	0.381832	0.902	0.689	1.05283e-21	Podocyte	Rbm39
Psmc3	6.33085e-26	0.313164	0.853	0.561	1.2523e-21	Podocyte	Psmc3
Arf4	7.02925e-26	0.307111	0.736	0.44	1.39046e-21	Podocyte	Arf4
Wbp4	7.66034e-26	0.265809	0.57	0.283	1.51529e-21	Podocyte	Wbp4
Nsd12	7.8768e-26	0.301148	0.634	0.347	1.55811e-21	Podocyte	Nsd1
Zfand6	7.91688e-26	0.317612	0.736	0.423	1.56604e-21	Podocyte	Zfand6
Amn1	9.89441e-26	0.264267	0.434	0.184	1.95721e-21	Podocyte	Amn1
Eif5b1	1.70515e-25	0.336847	0.755	0.46	3.37296e-21	Podocyte	Eif5b
Scaf1	1.72111e-25	0.254867	0.351	0.132	3.40453e-21	Podocyte	Scaf1
Fbxw21	2.29003e-25	0.293888	0.509	0.242	4.52992e-21	Podocyte	Fbxw2
Sec11c2	2.41863e-25	0.32877	0.615	0.333	4.78429e-21	Podocyte	Sec11c
Ddx63	2.54275e-25	0.267547	0.751	0.415	5.02982e-21	Podocyte	Ddx6
Pkn22	2.54728e-25	0.349118	0.672	0.394	5.03878e-21	Podocyte	Pkn2
Bptf2	2.9069e-25	0.313727	0.653	0.347	5.75013e-21	Podocyte	Bptf
Baz2a1	3.52282e-25	0.308871	0.472	0.216	6.96849e-21	Podocyte	Baz2a
Gpbp11	4.4746e-25	0.263774	0.532	0.262	8.85121e-21	Podocyte	Gpbp1
Ctsd5	4.52978e-25	0.355526	0.811	0.505	8.96036e-21	Podocyte	Ctsd
Hnrnpc	4.62226e-25	0.310602	0.702	0.406	9.1433e-21	Podocyte	Hnrnpc
Ube2s	4.68498e-25	0.293325	0.785	0.495	9.26737e-21	Podocyte	Ube2s
1110032A03Rik	4.91865e-25	0.319058	0.596	0.315	9.72959e-21	Podocyte	1110032A03Rik
Fbxo9	5.09615e-25	0.274398	0.604	0.318	1.00807e-20	Podocyte	Fbxo9
Golga71	5.34524e-25	0.285192	0.464	0.204	1.05734e-20	Podocyte	Golga7
Ddb1	6.28341e-25	0.283531	0.649	0.344	1.24292e-20	Podocyte	Ddb1
Pdlim51	6.31864e-25	0.251177	0.457	0.205	1.24989e-20	Podocyte	Pdlim5
Tgoln11	9.46766e-25	0.302807	0.747	0.437	1.8728e-20	Podocyte	Tgoln1
Csnk1g21	1.21313e-24	0.263724	0.57	0.287	2.39969e-20	Podocyte	Csnk1g2
Sec61b1	1.29569e-24	0.358035	0.834	0.577	2.56301e-20	Podocyte	Sec61b
Huwe1	1.30245e-24	0.308349	0.691	0.399	2.57638e-20	Podocyte	Huwe1
Dctn2	1.75468e-24	0.261772	0.683	0.372	3.47094e-20	Podocyte	Dctn2
Gns1	1.94523e-24	0.274004	0.536	0.263	3.84787e-20	Podocyte	Gns
Kdelr21	2.52068e-24	0.28764	0.438	0.196	4.98616e-20	Podocyte	Kdelr2
Fam188a	2.53917e-24	0.25782	0.464	0.209	5.02274e-20	Podocyte	Fam188a
Tnfrsf211	2.56005e-24	0.261495	0.498	0.234	5.06404e-20	Podocyte	Tnfrsf21
Jtb	2.71563e-24	0.293913	0.755	0.448	5.3718e-20	Podocyte	Jtb
Vezf11	2.93625e-24	0.274651	0.509	0.247	5.80819e-20	Podocyte	Vezf1
Adipor1	3.26671e-24	0.267077	0.596	0.315	6.46188e-20	Podocyte	Adipor1
Pdxdc1	3.74527e-24	0.266452	0.483	0.234	7.40852e-20	Podocyte	Pdxdc1
Oaz11	3.75545e-24	0.269425	0.958	0.896	7.42866e-20	Podocyte	Oaz1
Mib11	4.04274e-24	0.322022	0.449	0.205	7.99694e-20	Podocyte	Mib1
Hnrnpr3	4.47678e-24	0.304615	0.668	0.369	8.85551e-20	Podocyte	Hnrnpr
Chmp2a2	4.65829e-24	0.290303	0.864	0.58	9.21457e-20	Podocyte	Chmp2a
Kmt2a3	4.66144e-24	0.262388	0.574	0.287	9.2208e-20	Podocyte	Kmt2a
Agap11	6.22348e-24	0.283802	0.506	0.248	1.23107e-19	Podocyte	Agap1
Sfr11	6.8518e-24	0.304984	0.713	0.422	1.35535e-19	Podocyte	Sfr1
Aff41	6.91632e-24	0.290603	0.611	0.33	1.36812e-19	Podocyte	Aff4
Carkd	7.55446e-24	0.252757	0.589	0.311	1.49435e-19	Podocyte	Carkd
Rab21	7.82935e-24	0.290079	0.547	0.283	1.54872e-19	Podocyte	Rab21
Arf12	7.92486e-24	0.311933	0.853	0.578	1.56762e-19	Podocyte	Arf1
Srsf51	9.05451e-24	0.349791	0.842	0.584	1.79107e-19	Podocyte	Srsf5
Pcmt1	9.55815e-24	0.319187	0.6	0.333	1.8907e-19	Podocyte	Pcmt1
Bcap313	1.06266e-23	0.280234	0.683	0.382	2.10204e-19	Podocyte	Bcap31
Pcbp1	1.09628e-23	0.314434	0.845	0.572	2.16856e-19	Podocyte	Pcbp1
Eif3j1	1.18802e-23	0.278734	0.675	0.395	2.35003e-19	Podocyte	Eif3j1
Rbm281	1.31601e-23	0.260985	0.566	0.289	2.6032e-19	Podocyte	Rbm28
Ccdc123	1.43901e-23	0.261239	0.698	0.392	2.8465e-19	Podocyte	Ccdc12
Sike1	2.3017e-23	0.296749	0.404	0.175	4.55299e-19	Podocyte	Sike1
Tsn	3.09633e-23	0.283158	0.691	0.402	6.12485e-19	Podocyte	Tsn
Cept1	3.26343e-23	0.253752	0.355	0.143	6.4554e-19	Podocyte	Cept1
Gde11	3.36054e-23	0.31389	0.717	0.433	6.64748e-19	Podocyte	Gde1
Spag71	3.81979e-23	0.280329	0.642	0.354	7.55593e-19	Podocyte	Spag7
Amfr	5.8019e-23	0.251868	0.491	0.236	1.14767e-18	Podocyte	Amfr
Nap1l4	6.28141e-23	0.266407	0.581	0.303	1.24253e-18	Podocyte	Nap1l4
2022-06-02	6.4842e-23	0.300307	0.679	0.373	1.28264e-18	Podocyte	Jun
M6pr1	7.42782e-23	0.318185	0.555	0.288	1.4693e-18	Podocyte	M6pr
Hcfc1r12	7.55873e-23	0.290025	0.758	0.46	1.49519e-18	Podocyte	Hcfc1r1
Pomp	7.68167e-23	0.332811	0.879	0.667	1.51951e-18	Podocyte	Pomp
Btbd11	9.30108e-23	0.262633	0.566	0.293	1.83985e-18	Podocyte	Btbd1
Rpl22l11	1.2753e-22	0.328096	0.853	0.59	2.52268e-18	Podocyte	Rpl22l1
Cul4a	1.30239e-22	0.316027	0.4	0.175	2.57627e-18	Podocyte	Cul4a
Psmc5	1.54508e-22	0.299719	0.8	0.516	3.05633e-18	Podocyte	Psmc5
Hnrnpm1	1.75893e-22	0.28254	0.713	0.418	3.47934e-18	Podocyte	Hnrnpm
Rsrp13	2.37701e-22	0.319102	0.913	0.718	4.70196e-18	Podocyte	Rsrp1
Fkbp32	2.57124e-22	0.263803	0.755	0.458	5.08617e-18	Podocyte	Fkbp3
Ei24	2.90165e-22	0.284974	0.638	0.369	5.73975e-18	Podocyte	Ei24
Lrrc581	3.55783e-22	0.301409	0.709	0.422	7.03774e-18	Podocyte	Lrrc58
Rbm33	4.62276e-22	0.286218	0.721	0.447	9.14427e-18	Podocyte	Rbm3
Abhd16a2	4.90309e-22	0.25599	0.457	0.217	9.6988e-18	Podocyte	Abhd16a
Manf	5.17153e-22	0.408412	0.657	0.391	1.02298e-17	Podocyte	Manf
Wdr83os	5.40734e-22	0.259624	0.664	0.392	1.06963e-17	Podocyte	Wdr83os
Pnisr4	5.65724e-22	0.274934	0.725	0.393	1.11906e-17	Podocyte	Pnisr
Tex261	5.83291e-22	0.289009	0.585	0.325	1.15381e-17	Podocyte	Tex261
Rtn32	6.62142e-22	0.274447	0.766	0.457	1.30978e-17	Podocyte	Rtn3
Zhx1	7.69365e-22	0.32969	0.423	0.2	1.52188e-17	Podocyte	Zhx1
Srrm22	9.13021e-22	0.274893	0.917	0.611	1.80605e-17	Podocyte	Srrm2
Eif4a24	9.48139e-22	0.320817	0.838	0.581	1.87551e-17	Podocyte	Eif4a2
Bzw1	1.49788e-21	0.307813	0.789	0.508	2.96295e-17	Podocyte	Bzw1
Carnmt11	1.70683e-21	0.257631	0.445	0.215	3.37628e-17	Podocyte	Carnmt1
Ackr31	1.75711e-21	0.518933	0.313	0.131	3.47575e-17	Podocyte	Ackr3
Tmem33	1.82824e-21	0.260155	0.585	0.316	3.61644e-17	Podocyte	Tmem33
Use1	2.36117e-21	0.269001	0.713	0.429	4.67063e-17	Podocyte	Use1
Cers2	2.80843e-21	0.255587	0.592	0.327	5.55536e-17	Podocyte	Cers2
Srsf32	2.8451e-21	0.28994	0.774	0.517	5.62789e-17	Podocyte	Srsf3
Llph	3.41709e-21	0.267002	0.687	0.42	6.75935e-17	Podocyte	Llph
Sec61a1	3.51123e-21	0.259718	0.423	0.201	6.94557e-17	Podocyte	Sec61a1
Zfp106	3.66105e-21	0.349864	0.604	0.351	7.24193e-17	Podocyte	Zfp106
Fus3	5.36445e-21	0.267514	0.762	0.45	1.06114e-16	Podocyte	Fus
Zranb1	5.55999e-21	0.266387	0.411	0.193	1.09982e-16	Podocyte	Zranb1
Guk11	6.06701e-21	0.307144	0.728	0.435	1.20011e-16	Podocyte	Guk1
Krtcap22	6.68303e-21	0.252466	0.755	0.453	1.32197e-16	Podocyte	Krtcap2
Rsrc23	8.27956e-21	0.288389	0.706	0.435	1.63778e-16	Podocyte	Rsrc2
Ppp1ca2	8.74363e-21	0.269147	0.838	0.581	1.72958e-16	Podocyte	Ppp1ca
Arf52	9.43246e-21	0.265429	0.808	0.571	1.86584e-16	Podocyte	Arf5
Prkcsh	1.2987e-20	0.307342	0.528	0.288	2.56895e-16	Podocyte	Prkcsh
Ttc144	1.83083e-20	0.270686	0.642	0.352	3.62156e-16	Podocyte	Ttc14
Ndfip2	1.88028e-20	0.289713	0.623	0.368	3.71938e-16	Podocyte	Ndfip2
Ptpra1	1.91745e-20	0.264646	0.502	0.264	3.79291e-16	Podocyte	Ptpra
Nckap11	1.97973e-20	0.253381	0.642	0.374	3.91611e-16	Podocyte	Nckap1
Rnf20	2.3093e-20	0.251936	0.404	0.186	4.56803e-16	Podocyte	Rnf20
Dnajb6	2.43842e-20	0.276949	0.789	0.515	4.82343e-16	Podocyte	Dnajb6
Zfc3h1	2.62844e-20	0.278587	0.423	0.202	5.19931e-16	Podocyte	Zfc3h1
Pin1	2.90342e-20	0.256692	0.57	0.311	5.74325e-16	Podocyte	Pin1
Fkbp8	3.08401e-20	0.278841	0.747	0.468	6.10049e-16	Podocyte	Fkbp8
Snrnp27	3.3274e-20	0.273662	0.626	0.363	6.58193e-16	Podocyte	Snrnp27
Syn31	3.8624e-20	0.258043	0.498	0.254	7.64022e-16	Podocyte	Syn3
Nr1h2	5.63153e-20	0.281578	0.475	0.244	1.11397e-15	Podocyte	Nr1h2
Mrpl23	6.96587e-20	0.252732	0.66	0.381	1.37792e-15	Podocyte	Mrpl23
Cebpz	1.25966e-19	0.265987	0.547	0.296	2.49173e-15	Podocyte	Cebpz
Sf3b13	1.35335e-19	0.267568	0.785	0.513	2.67706e-15	Podocyte	Sf3b1
Actg16	1.76745e-19	0.263337	0.958	0.845	3.4962e-15	Podocyte	Actg1
Cox171	1.97825e-19	0.274954	0.785	0.527	3.91318e-15	Podocyte	Cox17
Chmp4b3	2.45186e-19	0.271644	0.653	0.391	4.85001e-15	Podocyte	Chmp4b
Brd8	7.68936e-19	0.250761	0.521	0.281	1.52103e-14	Podocyte	Brd8
Nedd8	8.14768e-19	0.29418	0.902	0.689	1.61169e-14	Podocyte	Nedd8
Nucks1	1.03858e-18	0.268857	0.774	0.501	2.05442e-14	Podocyte	Nucks1
Tram11	1.37219e-18	0.251352	0.592	0.336	2.71433e-14	Podocyte	Tram1
Snx61	5.01941e-18	0.254207	0.838	0.582	9.92889e-14	Podocyte	Snx6
Sec61g	9.06073e-18	0.260371	0.879	0.682	1.7923e-13	Podocyte	Sec61g
Pabpc11	9.62302e-18	0.261904	0.8	0.563	1.90353e-13	Podocyte	Pabpc1
Hmgn1	1.3285e-17	0.264263	0.842	0.576	2.6279e-13	Podocyte	Hmgn1
Ubxn4	1.43826e-17	0.250303	0.694	0.441	2.84501e-13	Podocyte	Ubxn4
Wdr26	2.51833e-17	0.262445	0.577	0.337	4.9815e-13	Podocyte	Wdr26
Paip2	2.82906e-17	0.275503	0.826	0.569	5.59616e-13	Podocyte	Paip2
Tpp1	1.00612e-16	0.256636	0.581	0.341	1.99021e-12	Podocyte	Tpp1
Prpf40a1	1.16978e-16	0.273384	0.6	0.36	2.31395e-12	Podocyte	Prpf40a
Atf41	2.81445e-16	0.304125	0.506	0.285	5.56727e-12	Podocyte	Atf4
Eif4a1	3.06794e-15	0.260857	0.796	0.578	6.0687e-11	Podocyte	Eif4a1
Ralbp14	3.89833e-15	0.255702	0.589	0.358	7.71129e-11	Podocyte	Ralbp1
Slc12a31	0	3.53777	0.972	0.062	0	Distal	Slc12a3
Abca131	0	2.33941	0.967	0.045	0	Distal	Abca13
Tmem52b4	0	2.13791	0.991	0.123	0	Distal	Tmem52b
Ppp1r1a2	0	2.00613	0.977	0.106	0	Distal	Ppp1r1a
Sfrp13	0	1.88711	0.897	0.047	0	Distal	Sfrp1
Pvalb	0	1.81892	0.654	0.02	0	Distal	Pvalb
Pgam23	0	1.81321	0.967	0.092	0	Distal	Pgam2
Kcnj13	0	1.61084	0.967	0.101	0	Distal	Kcnj1
Slc16a74	0	1.47959	0.93	0.075	0	Distal	Slc16a7
Tmem722	0	1.47239	0.925	0.058	0	Distal	Tmem72
Uroc1	0	1.2371	0.804	0.026	0	Distal	Uroc1
Ptgfr1	0	1.18481	0.743	0.042	0	Distal	Ptgfr
Trpm6	0	1.06968	0.743	0.013	0	Distal	Trpm6
Hoxb5os3	0	1.04987	0.794	0.072	0	Distal	Hoxb5os
Tox31	0	1.0245	0.724	0.039	0	Distal	Tox3
Kcnj102	0	0.99647	0.766	0.055	0	Distal	Kcnj10
Cwh43	0	0.927815	0.692	0.019	0	Distal	Cwh43
Fads61	0	0.909431	0.696	0.023	0	Distal	Fads6
Sall3	0	0.896996	0.71	0.01	0	Distal	Sall3
Klhl3	0	0.839719	0.654	0.025	0	Distal	Klhl3
Cacnb41	0	0.737686	0.65	0.032	0	Distal	Cacnb4
Cadps2	0	0.724381	0.621	0.039	0	Distal	Cadps2
Rab27a	0	0.719142	0.593	0.031	0	Distal	Rab27a
Ank2	0	0.686384	0.542	0.01	0	Distal	Ank2
Syt171	0	0.667569	0.612	0.027	0	Distal	Syt17
Prox1	0	0.593363	0.449	0.008	0	Distal	Prox1
Gm13262	0	0.472815	0.425	0.015	0	Distal	Gm13262
Lrrc52	0	0.425496	0.407	0.003	0	Distal	Lrrc52
Adrb1	0	0.409067	0.369	0.011	0	Distal	Adrb1
4930461G14Rik	0	0.37013	0.397	0.012	0	Distal	4930461G14Rik
Nol31	9.57695e-308	0.563281	0.519	0.027	1.89442e-303	Distal	Nol3
Ier34	2.72899e-302	1.97036	0.944	0.123	5.39822e-298	Distal	Ier3
Kng23	2.57028e-300	1.76101	0.958	0.123	5.08427e-296	Distal	Kng2
Clcnkb4	5.59536e-300	1.27448	0.897	0.092	1.10682e-295	Distal	Clcnkb
Prom2	2.48324e-295	0.380772	0.374	0.013	4.91209e-291	Distal	Prom2
1700028J19Rik	2.47033e-290	0.374914	0.416	0.017	4.88655e-286	Distal	1700028J19Rik
Tfap2b3	1.553e-284	0.965246	0.813	0.077	3.07199e-280	Distal	Tfap2b
Emx11	1.29362e-268	1.14968	0.841	0.103	2.5589e-264	Distal	Emx1
Sostdc13	3.57916e-260	1.08507	0.799	0.083	7.07994e-256	Distal	Sostdc1
Scn4b1	4.33412e-260	0.505866	0.495	0.03	8.57332e-256	Distal	Scn4b
Tmem2134	5.21735e-255	1.66214	0.967	0.144	1.03204e-250	Distal	Tmem213
Hoxd102	6.13009e-251	0.602924	0.551	0.039	1.21259e-246	Distal	Hoxd10
Kctd14	6.71146e-242	0.812503	0.687	0.068	1.32759e-237	Distal	Kctd1
Slit23	2.59243e-241	0.645973	0.631	0.054	5.12808e-237	Distal	Slit2
Cldn83	3.96807e-235	0.833492	0.78	0.084	7.84924e-231	Distal	Cldn8
Bsnd2	1.55959e-233	0.539459	0.551	0.042	3.08502e-229	Distal	Bsnd
Mt24	5.35294e-230	1.14356	0.729	0.08	1.05887e-225	Distal	Mt2
Pcolce4	7.98545e-228	0.907916	0.776	0.091	1.5796e-223	Distal	Pcolce
Mecom5	1.394e-226	1.21684	0.907	0.129	2.75747e-222	Distal	Mecom
Gm15848	3.06191e-226	0.815574	0.388	0.021	6.05677e-222	Distal	Gm15848
Clu3	1.25912e-220	1.79385	0.864	0.129	2.49067e-216	Distal	Clu
Gm13075	6.10573e-219	0.410344	0.313	0.013	1.20777e-214	Distal	Gm13075
Figf1	7.92316e-219	0.370636	0.304	0.012	1.56728e-214	Distal	Figf
Defb13	9.90003e-219	2.55108	0.981	0.211	1.95833e-214	Distal	Defb1
Scnn1a3	5.98096e-217	0.855919	0.762	0.09	1.18309e-212	Distal	Scnn1a
Hoxd84	1.72847e-212	1.42623	0.939	0.177	3.41909e-208	Distal	Hoxd8
Tesc5	4.35444e-211	0.842711	0.822	0.106	8.61351e-207	Distal	Tesc
Ermp12	1.61148e-210	0.963419	0.734	0.095	3.18767e-206	Distal	Ermp1
Ltc4s	3.25082e-210	0.687469	0.369	0.02	6.43046e-206	Distal	Ltc4s
Prkd1	9.57374e-210	0.327395	0.346	0.017	1.89378e-205	Distal	Prkd1
Slc5a32	1.09162e-209	1.20358	0.883	0.146	2.15934e-205	Distal	Slc5a3
Ildr12	1.99666e-209	0.589059	0.542	0.048	3.94959e-205	Distal	Ildr1
Wnk44	8.04185e-209	1.42399	0.916	0.179	1.59076e-204	Distal	Wnk4
Rap1gap22	1.13513e-208	0.563568	0.542	0.047	2.2454e-204	Distal	Rap1gap2
Lhx12	2.22111e-207	1.60154	0.869	0.157	4.39357e-203	Distal	Lhx1
Efhd14	7.28908e-207	0.917957	0.818	0.111	1.44185e-202	Distal	Efhd1
Fkbp11	2.87083e-205	0.458189	0.463	0.034	5.67879e-201	Distal	Fkbp11
Egf1	6.79705e-204	1.79748	0.916	0.175	1.34452e-199	Distal	Egf
Esrrb	1.0996e-203	0.290718	0.308	0.013	2.17511e-199	Distal	Esrrb
Sv2a1	2.15926e-203	0.566359	0.547	0.049	4.27124e-199	Distal	Sv2a
Fam69b	4.53094e-203	0.293338	0.294	0.012	8.96265e-199	Distal	Fam69b
Atp4a1	5.68015e-203	0.668725	0.491	0.039	1.12359e-198	Distal	Atp4a
Acacb	1.47063e-202	0.389852	0.43	0.029	2.90905e-198	Distal	Acacb
Atp6v1b14	2.09546e-200	0.587211	0.706	0.077	4.14504e-196	Distal	Atp6v1b1
Clcnka2	9.0489e-199	0.434264	0.449	0.032	1.78996e-194	Distal	Clcnka
Dusp18	9.07262e-198	0.476978	0.43	0.031	1.79465e-193	Distal	Dusp18
Gal3st11	1.59705e-197	0.648224	0.659	0.077	3.15912e-193	Distal	Gal3st1
Mfsd7b1	3.25626e-194	0.508192	0.449	0.034	6.44121e-190	Distal	Mfsd7b
Wfdc15b2	3.41828e-192	1.88424	0.855	0.152	6.7617e-188	Distal	Wfdc15b
Rgs11	2.62877e-191	0.362979	0.364	0.022	5.19997e-187	Distal	Rgs11
Rhcg2	5.61726e-189	0.496816	0.664	0.071	1.11115e-184	Distal	Rhcg
Mal6	1.1187e-187	1.41544	0.972	0.193	2.21291e-183	Distal	Mal
Tspan16	2.52961e-187	0.681953	0.612	0.065	5.00383e-183	Distal	Tspan1
Sgms21	2.66677e-187	1.44104	0.888	0.191	5.27513e-183	Distal	Sgms2
Rgs6	5.1302e-186	0.363636	0.407	0.029	1.0148e-181	Distal	Rgs6
Lrrc661	3.16985e-185	0.338014	0.28	0.012	6.27027e-181	Distal	Lrrc66
Cables1	5.94991e-185	0.430905	0.421	0.031	1.17695e-180	Distal	Cables1
Gm17767	8.79229e-185	0.347774	0.313	0.016	1.7392e-180	Distal	Gm17767
Gcgr2	2.81098e-184	0.417601	0.463	0.037	5.5604e-180	Distal	Gcgr
Ak13	6.64718e-184	0.460968	0.528	0.049	1.31488e-179	Distal	Ak1
Sytl22	9.29621e-184	0.512667	0.449	0.035	1.83888e-179	Distal	Sytl2
Mfsd41	1.3392e-181	0.970877	0.771	0.123	2.64907e-177	Distal	Mfsd4
Pamr1	2.84271e-181	0.272358	0.271	0.012	5.62316e-177	Distal	Pamr1
Acss3	7.83182e-181	0.28663	0.308	0.016	1.54921e-176	Distal	Acss3
Pde10a1	7.63719e-177	0.62183	0.411	0.031	1.51071e-172	Distal	Pde10a
Inpp5j2	4.64451e-176	0.571129	0.551	0.06	9.18731e-172	Distal	Inpp5j
Wfdc24	7.17748e-175	1.3045	0.883	0.154	1.41978e-170	Distal	Wfdc2
Cyb5rl	3.99096e-174	0.579384	0.556	0.061	7.89452e-170	Distal	Cyb5rl
Stk393	2.89414e-172	0.708577	0.687	0.094	5.7249e-168	Distal	Stk39
Col5a22	1.91013e-171	0.647956	0.336	0.021	3.77842e-167	Distal	Col5a2
Cntd1	9.29183e-169	0.320093	0.299	0.016	1.83802e-164	Distal	Cntd1
Tmem653	9.3265e-169	0.613886	0.678	0.094	1.84488e-164	Distal	Tmem65
Tsc22d21	9.23658e-168	1.15363	0.855	0.184	1.82709e-163	Distal	Tsc22d2
Fam81a2	1.15314e-166	0.557292	0.589	0.069	2.28103e-162	Distal	Fam81a
Isyna1	1.62887e-166	0.694378	0.668	0.093	3.22206e-162	Distal	Isyna1
Scd24	2.70752e-166	0.893796	0.827	0.134	5.35574e-162	Distal	Scd2
Cdk143	4.26762e-164	0.508669	0.509	0.052	8.44178e-160	Distal	Cdk14
Wnk15	2.57042e-162	2.62405	1	0.428	5.08455e-158	Distal	Wnk1
Paqr54	1.25936e-161	1.11412	0.93	0.224	2.49114e-157	Distal	Paqr5
Grb144	4.68442e-161	0.673019	0.631	0.084	9.26625e-157	Distal	Grb14
Slc1a53	5.56128e-161	0.504513	0.528	0.057	1.10008e-156	Distal	Slc1a5
Cnnm2	2.36049e-160	0.688707	0.598	0.081	4.66929e-156	Distal	Cnnm2
Cldn73	3.38723e-159	0.541273	0.617	0.075	6.70028e-155	Distal	Cldn7
Abhd61	5.70978e-159	0.483691	0.561	0.067	1.12945e-154	Distal	Abhd6
Epcam3	2.09449e-158	0.577211	0.776	0.115	4.14311e-154	Distal	Epcam
Gm131112	1.14857e-157	0.40833	0.467	0.045	2.27198e-153	Distal	Gm13111
Hoxd94	3.21398e-157	0.738298	0.734	0.119	6.35758e-153	Distal	Hoxd9
Gata34	5.70671e-157	0.497931	0.612	0.074	1.12884e-152	Distal	Gata3
Pkm5	7.62391e-156	1.31106	0.949	0.241	1.50809e-151	Distal	Pkm
Gpx61	1.07152e-155	0.367509	0.341	0.023	2.11957e-151	Distal	Gpx6
Pdk12	1.66716e-153	0.486474	0.528	0.061	3.29781e-149	Distal	Pdk1
Rab254	3.4627e-153	0.554926	0.607	0.08	6.84956e-149	Distal	Rab25
Hk14	2.45179e-151	0.725032	0.776	0.13	4.84988e-147	Distal	Hk1
Ccdc1412	2.96294e-151	0.980359	0.836	0.171	5.861e-147	Distal	Ccdc141
Mt15	3.74437e-150	1.66991	0.972	0.294	7.40673e-146	Distal	Mt1
Ckb3	2.31527e-149	1.56093	0.841	0.18	4.57984e-145	Distal	Ckb
Pycard6	6.76521e-148	0.739416	0.752	0.131	1.33823e-143	Distal	Pycard
Prps23	1.42811e-147	0.66125	0.752	0.134	2.82495e-143	Distal	Prps2
Pygl1	2.94718e-147	0.38927	0.416	0.038	5.82982e-143	Distal	Pygl
Slc45a41	4.2283e-147	0.591137	0.65	0.099	8.36399e-143	Distal	Slc45a4
Rap1gap4	5.49908e-147	0.615429	0.636	0.092	1.08777e-142	Distal	Rap1gap
Atp2b4	1.08639e-146	0.510754	0.463	0.047	2.14899e-142	Distal	Atp2b4
Fam107a1	1.02558e-145	0.446101	0.43	0.041	2.02871e-141	Distal	Fam107a
Calb12	2.20741e-145	2.24691	0.827	0.183	4.36649e-141	Distal	Calb1
Akr1c194	5.20579e-145	0.510767	0.575	0.075	1.02976e-140	Distal	Akr1c19
Pantr12	2.60566e-144	0.542694	0.617	0.09	5.15425e-140	Distal	Pantr1
Ppp2r2b	1.10515e-143	0.314663	0.322	0.023	2.18611e-139	Distal	Ppp2r2b
Ckmt14	3.41907e-142	0.504377	0.621	0.085	6.76326e-138	Distal	Ckmt1
Tnfaip23	2.13952e-141	0.711294	0.78	0.136	4.23219e-137	Distal	Tnfaip2
Top3b1	9.39096e-141	0.819811	0.748	0.146	1.85763e-136	Distal	Top3b
Sgpp22	1.24605e-140	0.407797	0.458	0.049	2.46481e-136	Distal	Sgpp2
Slc35g12	4.59937e-139	0.468702	0.486	0.055	9.09801e-135	Distal	Slc35g1
Ipcef13	1.2138e-137	0.420306	0.467	0.051	2.40101e-133	Distal	Ipcef1
Hhatl2	3.69211e-137	0.366164	0.318	0.024	7.30335e-133	Distal	Hhatl
Scg51	4.47355e-136	0.354247	0.374	0.034	8.84913e-132	Distal	Scg5
Nup93	2.66162e-133	0.381634	0.397	0.039	5.26495e-129	Distal	Nup93
Cd164l2	1.38386e-132	0.301881	0.313	0.024	2.73741e-128	Distal	Cd164l2
Ddit4l3	1.35022e-131	0.65402	0.537	0.073	2.67086e-127	Distal	Ddit4l
Upp11	6.68512e-131	0.461034	0.43	0.046	1.32238e-126	Distal	Upp1
Sult1a1	3.24347e-130	0.407299	0.411	0.042	6.4159e-126	Distal	Sult1a1
Kcnq12	6.71568e-130	0.343489	0.407	0.041	1.32843e-125	Distal	Kcnq1
Sim12	9.44312e-130	0.455271	0.463	0.054	1.86794e-125	Distal	Sim1
Tmem132a	1.18483e-129	0.3375	0.355	0.032	2.34372e-125	Distal	Tmem132a
Chka2	2.44837e-128	1.39382	0.893	0.253	4.84311e-124	Distal	Chka
Slc4a3	3.05499e-127	0.449024	0.355	0.033	6.04308e-123	Distal	Slc4a3
Tubb2b3	3.09854e-127	0.496341	0.5	0.064	6.12923e-123	Distal	Tubb2b
Sdpr2	1.58573e-126	0.533197	0.729	0.129	3.13674e-122	Distal	Sdpr
Me33	5.39759e-125	0.665561	0.701	0.131	1.0677e-120	Distal	Me3
Ptpn184	1.30338e-124	0.436343	0.706	0.119	2.57822e-120	Distal	Ptpn18
Pou3f34	1.82017e-124	0.653685	0.762	0.152	3.60047e-120	Distal	Pou3f3
Trpm7	3.23343e-124	1.40708	0.935	0.352	6.39604e-120	Distal	Trpm7
Aebp12	4.25316e-124	0.46431	0.551	0.076	8.41317e-120	Distal	Aebp1
Exph51	4.98826e-124	0.399524	0.477	0.06	9.86728e-120	Distal	Exph5
Pgap11	4.90472e-123	0.558487	0.612	0.106	9.70203e-119	Distal	Pgap1
Hoxb42	1.41395e-122	0.77096	0.668	0.13	2.79694e-118	Distal	Hoxb4
Atp1a13	2.37825e-122	1.82987	0.995	0.787	4.70442e-118	Distal	Atp1a1
Sorbs21	7.40543e-122	0.514472	0.57	0.085	1.46487e-117	Distal	Sorbs2
Grik5	9.25199e-122	0.309098	0.294	0.023	1.83014e-117	Distal	Grik5
Slc8a11	3.39477e-121	1.2393	0.393	0.043	6.7152e-117	Distal	Slc8a1
Fabp32	5.1203e-120	0.989101	0.822	0.201	1.01285e-115	Distal	Fabp3
Impa21	5.69552e-120	0.320255	0.393	0.042	1.12663e-115	Distal	Impa2
Rassf6	1.60792e-118	0.313533	0.379	0.04	3.18063e-114	Distal	Rassf6
Ninl3	5.16779e-116	0.518266	0.589	0.1	1.02224e-111	Distal	Ninl
Lnx11	5.76307e-115	0.251479	0.276	0.021	1.13999e-110	Distal	Lnx1
Casz14	2.10498e-114	0.542745	0.589	0.098	4.16386e-110	Distal	Casz1
Epn33	6.40337e-113	0.412575	0.495	0.07	1.26665e-108	Distal	Epn3
Atp1b14	1.06165e-112	1.42236	0.991	0.67	2.10005e-108	Distal	Atp1b1
Gsta45	2.04289e-112	0.600066	0.715	0.141	4.04105e-108	Distal	Gsta4
Plekhd11	5.77091e-112	0.295782	0.266	0.021	1.14154e-107	Distal	Plekhd1
Dbn11	6.23874e-112	0.304493	0.364	0.038	1.23408e-107	Distal	Dbn1
Tdrd3	6.80801e-112	0.531547	0.561	0.097	1.34669e-107	Distal	Tdrd3
Cytip4	2.83966e-111	0.351879	0.472	0.063	5.61714e-107	Distal	Cytip
Mapk151	2.70234e-110	0.377334	0.397	0.048	5.3455e-106	Distal	Mapk15
Umod1	3.1964e-110	1.25188	0.864	0.284	6.3228e-106	Distal	Umod
Cdh13	4.13709e-110	0.681364	0.72	0.156	8.18357e-106	Distal	Cdh1
Mal22	4.5382e-110	0.299988	0.481	0.064	8.97702e-106	Distal	Mal2
Tfrc1	5.02402e-108	0.974621	0.771	0.212	9.93801e-104	Distal	Tfrc
Nudt44	1.76621e-107	1.23511	0.986	0.447	3.49375e-103	Distal	Nudt4
Hoxb31	1.93292e-105	0.386233	0.435	0.059	3.82351e-101	Distal	Hoxb3
Cyp2j61	4.60886e-105	0.610233	0.579	0.111	9.11678e-101	Distal	Cyp2j6
Mgll2	1.41811e-104	0.639477	0.757	0.175	2.80517e-100	Distal	Mgll
Ppargc1a3	2.92566e-104	0.930397	0.86	0.266	5.78724e-100	Distal	Ppargc1a
Emb3	1.32247e-103	0.294582	0.416	0.051	2.61597e-99	Distal	Emb
St143	3.59787e-103	0.424488	0.444	0.061	7.11695e-99	Distal	St14
Fzd43	1.28499e-102	0.712636	0.794	0.2	2.54184e-98	Distal	Fzd4
Cyfip23	3.5238e-102	0.820023	0.864	0.261	6.97043e-98	Distal	Cyfip2
Ndrg23	3.96715e-101	0.710468	0.799	0.213	7.84742e-97	Distal	Ndrg2
Bcat23	3.88321e-99	0.510535	0.593	0.117	7.68138e-95	Distal	Bcat2
Kcnk12	5.18089e-99	0.404421	0.5	0.079	1.02483e-94	Distal	Kcnk1
Pkhd12	7.38486e-99	0.837201	0.85	0.258	1.4608e-94	Distal	Pkhd1
4732440D04Rik1	1.48943e-98	0.705752	0.636	0.143	2.94624e-94	Distal	4732440D04Rik
Lhx1os	2.13207e-98	0.616132	0.617	0.133	4.21745e-94	Distal	Lhx1os
Ccdc28b1	2.23839e-98	0.444572	0.565	0.104	4.42776e-94	Distal	Ccdc28b
Gbas4	3.40406e-98	0.639842	0.766	0.201	6.73358e-94	Distal	Gbas
Specc13	4.498e-98	0.449414	0.533	0.09	8.8975e-94	Distal	Specc1
Dapk11	5.44384e-98	0.511719	0.593	0.122	1.07685e-93	Distal	Dapk1
Trim23	3.23339e-97	0.587864	0.748	0.189	6.39598e-93	Distal	Trim2
Acadsb3	2.19709e-96	0.800755	0.841	0.277	4.34605e-92	Distal	Acadsb
Slc2a42	2.71016e-96	0.34485	0.304	0.031	5.36098e-92	Distal	Slc2a4
Tbc1d41	4.76814e-96	0.332508	0.453	0.067	9.43186e-92	Distal	Tbc1d4
Mrps64	7.85753e-96	0.798146	0.822	0.255	1.5543e-91	Distal	Mrps6
Mmd	1.65306e-95	0.499517	0.477	0.078	3.26993e-91	Distal	Mmd
Phactr11	3.26324e-95	0.503605	0.425	0.06	6.45502e-91	Distal	Phactr1
Sox44	3.89134e-94	0.453099	0.617	0.119	7.69746e-90	Distal	Sox4
Tmem1161	1.25378e-93	0.637918	0.776	0.223	2.48011e-89	Distal	Tmem116
Fgf92	1.88909e-93	0.589426	0.472	0.08	3.73681e-89	Distal	Fgf9
Hsbp1l11	4.20518e-93	0.270365	0.322	0.036	8.31827e-89	Distal	Hsbp1l1
Klk14	8.24989e-93	1.827	0.93	0.4	1.63191e-88	Distal	Klk1
Syngr11	7.1213e-91	0.441746	0.491	0.087	1.40866e-86	Distal	Syngr1
Camta1	7.97892e-91	0.570476	0.645	0.155	1.57831e-86	Distal	Camta1
Lynx1	8.1327e-91	0.307119	0.28	0.028	1.60873e-86	Distal	Lynx1
Shmt11	1.52577e-90	0.540312	0.617	0.136	3.01813e-86	Distal	Shmt1
Cd95	2.04937e-90	0.577582	0.79	0.19	4.05386e-86	Distal	Cd9
Mitf2	3.43448e-90	0.312573	0.444	0.07	6.79375e-86	Distal	Mitf
Slc25a35	3.93201e-90	0.330214	0.369	0.049	7.77791e-86	Distal	Slc25a35
Dhrs11	8.66802e-90	0.341223	0.435	0.069	1.71462e-85	Distal	Dhrs11
Tanc15	1.31462e-89	0.580828	0.738	0.188	2.60044e-85	Distal	Tanc1
Gas11	1.46728e-88	0.573713	0.621	0.141	2.90242e-84	Distal	Gas1
Kalrn	2.21816e-88	0.394818	0.411	0.063	4.38775e-84	Distal	Kalrn
Ccdc160	3.84171e-88	0.279398	0.35	0.045	7.59929e-84	Distal	Ccdc160
Gm16685	6.16758e-88	0.316154	0.252	0.024	1.22001e-83	Distal	Gm16685
Cd59a4	8.60184e-88	0.414825	0.701	0.162	1.70153e-83	Distal	Cd59a
Dusp152	5.97026e-87	0.328478	0.285	0.03	1.18098e-82	Distal	Dusp15
Bag42	6.03917e-87	0.510933	0.636	0.146	1.19461e-82	Distal	Bag4
Gca3	7.39171e-87	0.359316	0.411	0.063	1.46215e-82	Distal	Gca
Adcy62	1.07363e-86	0.442724	0.565	0.118	2.12374e-82	Distal	Adcy6
Papss12	1.2268e-84	0.737108	0.79	0.259	2.42673e-80	Distal	Papss1
Sfxn31	7.12159e-84	0.313789	0.374	0.053	1.40872e-79	Distal	Sfxn3
Tmprss23	7.19948e-84	0.627231	0.636	0.153	1.42413e-79	Distal	Tmprss2
Prdm162	8.76666e-84	0.287718	0.393	0.057	1.73413e-79	Distal	Prdm16
Gabarapl12	1.71511e-83	1.11039	0.967	0.639	3.39266e-79	Distal	Gabarapl1
Pfkp4	1.9436e-83	0.477596	0.575	0.12	3.84464e-79	Distal	Pfkp
Stard82	2.78622e-83	0.507703	0.631	0.144	5.51142e-79	Distal	Stard8
Spire11	3.66632e-83	0.349546	0.523	0.104	7.25235e-79	Distal	Spire1
1700040L02Rik1	6.70137e-82	0.378526	0.453	0.08	1.3256e-77	Distal	1700040L02Rik
Gsn5	7.4966e-82	0.279055	0.631	0.13	1.4829e-77	Distal	Gsn
Afm	9.04369e-81	0.38586	0.402	0.066	1.78893e-76	Distal	Afm
Spp14	1.5575e-80	1.04293	0.958	0.361	3.0809e-76	Distal	Spp1
Dst4	1.16329e-78	0.777267	0.879	0.327	2.3011e-74	Distal	Dst
Ccdc61	1.28061e-78	0.319943	0.383	0.06	2.53318e-74	Distal	Ccdc61
Ogt4	1.52245e-78	0.969712	0.879	0.359	3.01156e-74	Distal	Ogt
Cbx54	1.63349e-78	0.75457	0.827	0.311	3.2312e-74	Distal	Cbx5
Nme72	3.16073e-78	0.751209	0.804	0.285	6.25224e-74	Distal	Nme7
Nrbp21	1.01549e-77	0.407531	0.36	0.054	2.00875e-73	Distal	Nrbp2
Inpp5a1	3.22699e-77	0.326143	0.439	0.077	6.38331e-73	Distal	Inpp5a
Sdc44	4.14075e-77	0.764931	0.958	0.474	8.19081e-73	Distal	Sdc4
Zfp629	4.35477e-77	0.328558	0.364	0.056	8.61417e-73	Distal	Zfp629
Pbxip15	5.13491e-77	0.589006	0.682	0.184	1.01574e-72	Distal	Pbxip1
Hmgn32	1.05726e-75	0.357493	0.472	0.089	2.09137e-71	Distal	Hmgn3
Arnt21	1.54707e-75	0.338098	0.383	0.063	3.06026e-71	Distal	Arnt2
Larp1b	7.1178e-75	0.93782	0.85	0.391	1.40797e-70	Distal	Larp1b
Tbc1d14	7.04335e-74	0.486012	0.584	0.147	1.39324e-69	Distal	Tbc1d14
Slc25a124	7.18092e-74	0.489931	0.645	0.175	1.42046e-69	Distal	Slc25a12
Msi21	7.23484e-74	0.764798	0.888	0.383	1.43112e-69	Distal	Msi2
S100a17	6.71683e-72	0.829923	0.967	0.693	1.32866e-67	Distal	S100a1
Neat11	1.3809e-71	1.23236	0.939	0.44	2.73156e-67	Distal	Neat1
Rragd4	1.75354e-70	0.423158	0.682	0.189	3.46867e-66	Distal	Rragd
Tubb2a5	1.84189e-70	0.578596	0.654	0.179	3.64343e-66	Distal	Tubb2a
D630024D03Rik	2.18768e-69	0.396548	0.556	0.135	4.32746e-65	Distal	D630024D03Rik
C770802	2.7224e-69	0.341298	0.5	0.105	5.38517e-65	Distal	C77080
Rnf208	5.05401e-69	0.267991	0.322	0.048	9.99734e-65	Distal	Rnf208
Tle21	5.62247e-69	0.308024	0.304	0.043	1.11218e-64	Distal	Tle2
Dach11	9.17614e-69	0.310675	0.458	0.091	1.81513e-64	Distal	Dach1
Tacc18	1.75759e-68	0.466364	0.654	0.172	3.47669e-64	Distal	Tacc1
Nnt1	1.83657e-68	0.524879	0.65	0.193	3.63292e-64	Distal	Nnt
Pygb1	2.84031e-68	0.28324	0.369	0.061	5.61843e-64	Distal	Pygb
Kl2	3.78404e-67	1.43161	0.911	0.464	7.48521e-63	Distal	Kl
1700011H14Rik4	9.8636e-67	0.718635	0.864	0.365	1.95112e-62	Distal	1700011H14Rik
Cpt1a1	3.40322e-66	0.646217	0.808	0.325	6.7319e-62	Distal	Cpt1a
Tmem94	3.70396e-66	0.33329	0.421	0.084	7.3268e-62	Distal	Tmem94
Cox7b3	4.59885e-66	0.744213	0.972	0.812	9.09698e-62	Distal	Cox7b
N4bp2	5.56403e-66	0.384797	0.453	0.098	1.10062e-61	Distal	N4bp2
Sorl13	5.85528e-66	0.630958	0.692	0.225	1.15823e-61	Distal	Sorl1
Hoxb81	8.29564e-66	0.539296	0.528	0.132	1.64096e-61	Distal	Hoxb8
Atp5sl1	1.05714e-65	0.585851	0.682	0.223	2.09114e-61	Distal	Atp5sl
Etnk14	1.52797e-65	0.559414	0.794	0.278	3.02247e-61	Distal	Etnk1
Tfcp2l14	1.91113e-65	0.56726	0.879	0.353	3.78042e-61	Distal	Tfcp2l1
Fdxr	2.78041e-65	0.265016	0.332	0.054	5.49992e-61	Distal	Fdxr
Ly6a2	6.80818e-65	0.736618	0.944	0.445	1.34673e-60	Distal	Ly6a
Myo191	1.77174e-64	0.314581	0.402	0.079	3.50467e-60	Distal	Myo19
Acsl42	1.80082e-64	0.40924	0.593	0.158	3.56219e-60	Distal	Acsl4
Nfix3	2.04673e-64	0.417749	0.589	0.156	4.04864e-60	Distal	Nfix
Atp5g13	1.16387e-63	0.695212	0.991	0.886	2.30225e-59	Distal	Atp5g1
Txnip7	3.21373e-63	0.705005	0.897	0.338	6.35708e-59	Distal	Txnip
Aif1l5	3.84979e-63	0.378765	0.748	0.219	7.61527e-59	Distal	Aif1l
Bzw21	5.6018e-63	0.34606	0.491	0.113	1.10809e-58	Distal	Bzw2
Cd24a4	6.47896e-63	0.257576	0.664	0.164	1.2816e-58	Distal	Cd24a
Cox6c3	2.26289e-62	0.662237	0.995	0.944	4.47623e-58	Distal	Cox6c
Tacstd22	2.69678e-62	0.304666	0.393	0.072	5.3345e-58	Distal	Tacstd2
Spint23	5.34291e-62	0.676181	0.85	0.392	1.05688e-57	Distal	Spint2
Strbp2	1.3171e-61	0.644822	0.813	0.331	2.60536e-57	Distal	Strbp
Yap1	3.19343e-61	0.367451	0.556	0.151	6.31693e-57	Distal	Yap1
Cyp2u1	1.34957e-60	0.295884	0.266	0.038	2.66959e-56	Distal	Cyp2u1
Guf1	2.65452e-60	0.433341	0.542	0.145	5.2509e-56	Distal	Guf1
Pfkm2	2.84695e-60	0.259395	0.416	0.086	5.63156e-56	Distal	Pfkm
Vamp24	6.20943e-60	0.414334	0.659	0.199	1.22829e-55	Distal	Vamp2
Hoxd41	6.86677e-60	0.420725	0.439	0.097	1.35832e-55	Distal	Hoxd4
Cln31	1.85713e-59	0.268376	0.364	0.068	3.67358e-55	Distal	Cln3
Gys1	4.65873e-59	0.268728	0.383	0.077	9.21544e-55	Distal	Gys1
Malat13	7.99066e-59	1.12411	0.995	0.915	1.58063e-54	Distal	Malat1
Tob12	8.3425e-59	0.745433	0.813	0.363	1.65023e-54	Distal	Tob1
Got13	1.05762e-58	0.571028	0.799	0.312	2.09209e-54	Distal	Got1
Fam53b4	1.72514e-58	0.358084	0.505	0.121	3.41251e-54	Distal	Fam53b
Gm37494	4.60866e-58	0.435339	0.57	0.163	9.1164e-54	Distal	Gm37494
B4galt62	5.25667e-58	0.256193	0.318	0.053	1.03982e-53	Distal	B4galt6
Acss13	7.69408e-58	0.435343	0.794	0.262	1.52197e-53	Distal	Acss1
Iqgap16	8.20221e-58	0.571266	0.813	0.298	1.62248e-53	Distal	Iqgap1
Pmepa16	8.34959e-58	0.472207	0.673	0.204	1.65163e-53	Distal	Pmepa1
Becn11	8.4733e-58	0.494948	0.729	0.271	1.6761e-53	Distal	Becn1
Lrba3	9.53327e-58	0.497065	0.71	0.252	1.88578e-53	Distal	Lrba
Shank21	9.77758e-58	0.314535	0.421	0.093	1.9341e-53	Distal	Shank2
Dlec11	9.96033e-58	0.35494	0.407	0.089	1.97025e-53	Distal	Dlec1
Tsc22d12	2.07952e-57	0.693165	0.935	0.493	4.11351e-53	Distal	Tsc22d1
Ggnbp11	3.51057e-57	0.516781	0.617	0.196	6.94426e-53	Distal	Ggnbp1
Flnb2	4.82976e-57	0.419226	0.589	0.17	9.55375e-53	Distal	Flnb
Ccdc189	1.14184e-56	0.286286	0.322	0.058	2.25868e-52	Distal	Ccdc189
Ucp26	1.55164e-56	0.476075	0.692	0.213	3.06931e-52	Distal	Ucp2
Pacsin22	1.641e-56	0.558516	0.813	0.343	3.24605e-52	Distal	Pacsin2
Hoxb93	1.67652e-56	0.310259	0.444	0.098	3.31632e-52	Distal	Hoxb9
Mif4gd1	5.02197e-56	0.44304	0.668	0.225	9.93395e-52	Distal	Mif4gd
Cuedc13	5.93822e-56	0.311778	0.453	0.104	1.17464e-51	Distal	Cuedc1
Idh23	1.1002e-55	0.750804	0.944	0.679	2.1763e-51	Distal	Idh2
Socs2	1.83954e-55	0.386963	0.505	0.134	3.6388e-51	Distal	Socs2
Mgst32	2.22116e-55	0.648457	0.879	0.46	4.39367e-51	Distal	Mgst3
Fbxo441	3.95905e-55	0.254823	0.346	0.066	7.83139e-51	Distal	Fbxo44
Hdac112	4.58778e-55	0.257428	0.369	0.074	9.0751e-51	Distal	Hdac11
Sox61	5.52442e-55	0.432649	0.621	0.197	1.09279e-50	Distal	Sox6
Gstt32	1.01827e-54	0.410086	0.607	0.189	2.01424e-50	Distal	Gstt3
Slc25a233	1.34707e-54	0.480786	0.607	0.194	2.66464e-50	Distal	Slc25a23
Fmn1	1.44293e-54	0.410855	0.533	0.152	2.85427e-50	Distal	Fmn1
Pptc7	2.79923e-54	0.417829	0.561	0.165	5.53716e-50	Distal	Pptc7
Vdr1	3.26568e-54	0.717613	0.808	0.357	6.45984e-50	Distal	Vdr
Cited21	3.69054e-54	0.65745	0.785	0.329	7.30026e-50	Distal	Cited2
Anks11	7.39933e-54	0.306986	0.397	0.086	1.46366e-49	Distal	Anks1
Itga62	7.51281e-54	0.46829	0.752	0.279	1.48611e-49	Distal	Itga6
Ankrd10	8.28818e-54	0.318798	0.472	0.12	1.63948e-49	Distal	Ankrd10
Ctnna15	5.45776e-53	0.611176	0.897	0.448	1.0796e-48	Distal	Ctnna1
Baiap2l21	1.15493e-52	0.413952	0.607	0.192	2.28457e-48	Distal	Baiap2l2
Fgfr12	1.33051e-52	0.277848	0.449	0.11	2.63189e-48	Distal	Fgfr1
Oxct13	1.71413e-52	0.732139	0.977	0.812	3.39073e-48	Distal	Oxct1
Plxnb12	2.29604e-52	0.276508	0.341	0.068	4.5418e-48	Distal	Plxnb1
Ltbp32	2.89749e-52	0.277981	0.318	0.058	5.73152e-48	Distal	Ltbp3
Blnk2	4.524e-52	0.25837	0.336	0.063	8.94893e-48	Distal	Blnk
Ndufa15	7.9841e-52	0.672568	0.967	0.739	1.57933e-47	Distal	Ndufa1
Raly4	9.62146e-52	0.508919	0.696	0.264	1.90322e-47	Distal	Raly
Ptprf2	1.36342e-51	0.459642	0.696	0.256	2.69698e-47	Distal	Ptprf
Usp21	1.68739e-51	0.552146	0.71	0.275	3.33782e-47	Distal	Usp2
D3Ertd751e	1.72934e-51	0.374281	0.481	0.129	3.42081e-47	Distal	D3Ertd751e
Zmiz15	2.22353e-51	0.545599	0.794	0.332	4.39837e-47	Distal	Zmiz1
Pnisr5	3.16627e-51	0.692333	0.86	0.391	6.26319e-47	Distal	Pnisr
Eva1a1	4.17899e-51	0.540802	0.65	0.238	8.26647e-47	Distal	Eva1a
St51	9.24848e-51	0.302505	0.35	0.072	1.82944e-46	Distal	St5
Nfe2l15	9.83959e-51	0.506196	0.78	0.296	1.94637e-46	Distal	Nfe2l1
Hadhb3	1.86698e-50	0.623934	0.855	0.445	3.69308e-46	Distal	Hadhb
Ank31	3.92994e-50	0.496264	0.874	0.379	7.77381e-46	Distal	Ank3
Atp5k3	1.15578e-49	0.595335	0.977	0.858	2.28626e-45	Distal	Atp5k
Atp6v0a43	1.50072e-49	0.541768	0.813	0.353	2.96857e-45	Distal	Atp6v0a4
Piga	2.92396e-49	0.329641	0.397	0.096	5.78389e-45	Distal	Piga
Ldhb4	3.77614e-49	0.600765	0.986	0.849	7.46959e-45	Distal	Ldhb
Ssbp44	4.3302e-49	0.292126	0.505	0.134	8.56558e-45	Distal	Ssbp4
BC0340901	4.71886e-49	0.409327	0.533	0.165	9.33437e-45	Distal	BC034090
Deptor1	8.88685e-49	0.430401	0.593	0.202	1.75791e-44	Distal	Deptor
Arhgap39	1.35948e-48	0.279372	0.271	0.048	2.68919e-44	Distal	Arhgap39
Fdps1	3.14828e-48	0.371082	0.537	0.164	6.22761e-44	Distal	Fdps
Cyb561	4.74032e-48	0.292608	0.388	0.092	9.37682e-44	Distal	Cyb561
Cdkl14	6.65802e-48	0.342159	0.771	0.261	1.31702e-43	Distal	Cdkl1
Twsg13	9.3142e-48	0.276305	0.421	0.103	1.84244e-43	Distal	Twsg1
Pde4c1	2.304e-47	0.379417	0.425	0.112	4.55754e-43	Distal	Pde4c
Mpnd3	3.32617e-47	0.321531	0.505	0.145	6.57949e-43	Distal	Mpnd
Cox5b3	8.69636e-47	0.563613	0.967	0.868	1.72023e-42	Distal	Cox5b
Pomgnt13	1.86311e-46	0.312631	0.467	0.128	3.68542e-42	Distal	Pomgnt1
1700020I14Rik3	2.19043e-46	0.587045	0.85	0.423	4.33289e-42	Distal	1700020I14Rik
Ppat2	2.9716e-46	0.398352	0.593	0.205	5.87812e-42	Distal	Ppat
Smagp4	3.41425e-46	0.402987	0.664	0.239	6.75373e-42	Distal	Smagp
Ankrd24	5.70023e-46	0.341057	0.444	0.122	1.12756e-41	Distal	Ankrd24
Magi11	8.61834e-46	0.280923	0.393	0.097	1.70479e-41	Distal	Magi1
Ankrd54	1.19884e-45	0.260969	0.379	0.09	2.37142e-41	Distal	Ankrd54
Ptbp36	1.77589e-45	0.444965	0.771	0.303	3.5129e-41	Distal	Ptbp3
Slc4a22	2.25491e-45	0.35615	0.463	0.132	4.46044e-41	Distal	Slc4a2
Nipal3	2.34566e-45	0.322399	0.402	0.102	4.63994e-41	Distal	Nipal3
Usp532	3.26872e-45	0.35904	0.477	0.14	6.46586e-41	Distal	Usp53
Sh3bgrl36	7.26828e-45	0.250377	0.85	0.337	1.43774e-40	Distal	Sh3bgrl3
Tnrc6a1	7.59667e-45	0.473424	0.79	0.344	1.5027e-40	Distal	Tnrc6a
Aco23	3.01932e-44	0.556071	0.949	0.648	5.97252e-40	Distal	Aco2
Fhod31	3.35205e-44	0.303992	0.486	0.142	6.63069e-40	Distal	Fhod3
Vegfb2	8.79756e-44	0.44723	0.668	0.263	1.74025e-39	Distal	Vegfb
Arhgap52	1.00199e-43	0.632302	0.869	0.504	1.98204e-39	Distal	Arhgap5
Ddo	1.05036e-43	0.262182	0.393	0.102	2.07771e-39	Distal	Ddo
Ttc34	1.26874e-43	0.397664	0.673	0.249	2.5097e-39	Distal	Ttc3
Psmd3	1.37375e-43	0.478786	0.813	0.39	2.71742e-39	Distal	Psmd3
Zfp4672	1.45285e-43	0.37134	0.621	0.218	2.87388e-39	Distal	Zfp467
Tmx42	1.60335e-43	0.321958	0.477	0.14	3.17159e-39	Distal	Tmx4
P3h23	2.28993e-43	0.292023	0.551	0.174	4.52971e-39	Distal	P3h2
Khdrbs31	2.54225e-43	0.28317	0.486	0.143	5.02882e-39	Distal	Khdrbs3
Acsl3	4.01067e-43	0.301957	0.444	0.127	7.93352e-39	Distal	Acsl3
Ddr13	5.92022e-43	0.398289	0.57	0.194	1.17108e-38	Distal	Ddr1
Mrps252	7.52448e-43	0.448142	0.743	0.331	1.48842e-38	Distal	Mrps25
Atp5e3	7.63204e-43	0.508562	0.981	0.916	1.50969e-38	Distal	Atp5e
Aktip3	1.25303e-42	0.402355	0.729	0.296	2.47861e-38	Distal	Aktip
Upp2	1.29235e-42	0.254914	0.449	0.129	2.55639e-38	Distal	Upp2
Jarid2	1.79892e-42	0.459324	0.617	0.232	3.55845e-38	Distal	Jarid2
Myo102	3.83919e-42	0.407274	0.645	0.241	7.5943e-38	Distal	Myo10
Nampt1	7.93298e-42	0.512704	0.654	0.276	1.56922e-37	Distal	Nampt
Nktr4	1.10987e-41	0.527511	0.794	0.357	2.19543e-37	Distal	Nktr
Btg25	2.74411e-41	0.308484	0.523	0.154	5.42812e-37	Distal	Btg2
Galt	3.26622e-41	0.338586	0.519	0.173	6.4609e-37	Distal	Galt
Gdap10	8.6107e-41	0.250736	0.29	0.062	1.70328e-36	Distal	Gdap10
Pttg14	1.69604e-40	0.45813	0.734	0.333	3.35494e-36	Distal	Pttg1
Il11ra11	2.32247e-40	0.389438	0.659	0.265	4.59408e-36	Distal	Il11ra1
Bckdhb1	2.34113e-40	0.257224	0.43	0.124	4.63099e-36	Distal	Bckdhb
AW549877	3.08832e-40	0.318794	0.584	0.21	6.109e-36	Distal	AW549877
Hoxb63	4.21533e-40	0.276685	0.407	0.11	8.33835e-36	Distal	Hoxb6
Uqcr113	4.42639e-40	0.476081	0.972	0.861	8.75583e-36	Distal	Uqcr11
Zfp301	4.97661e-40	0.293015	0.407	0.113	9.84424e-36	Distal	Zfp30
Aig12	6.99776e-40	0.39668	0.617	0.242	1.38423e-35	Distal	Aig1
Pias21	7.20071e-40	0.293766	0.495	0.161	1.42437e-35	Distal	Pias2
Dnaja4	8.37555e-40	0.280375	0.379	0.101	1.65677e-35	Distal	Dnaja4
Foxo3	9.8126e-40	0.300408	0.397	0.11	1.94103e-35	Distal	Foxo3
Rnf1521	1.05345e-39	0.389953	0.537	0.189	2.08382e-35	Distal	Rnf152
Bag12	1.57534e-39	0.547956	0.944	0.688	3.11619e-35	Distal	Bag1
Mthfd12	1.69206e-39	0.424398	0.752	0.355	3.34706e-35	Distal	Mthfd1
Arrb12	2.62287e-39	0.272408	0.407	0.11	5.18829e-35	Distal	Arrb1
Bicd12	3.41296e-39	0.393941	0.495	0.171	6.75119e-35	Distal	Bicd1
Snhg20	7.22705e-39	0.372154	0.523	0.182	1.42958e-34	Distal	Snhg20
Pick1	8.92708e-39	0.286007	0.439	0.134	1.76586e-34	Distal	Pick1
Lamb12	9.52986e-39	0.357567	0.65	0.254	1.8851e-34	Distal	Lamb1
Tra2a3	1.5601e-38	0.462365	0.687	0.29	3.08603e-34	Distal	Tra2a
Ankrd172	1.62244e-38	0.441758	0.752	0.342	3.20935e-34	Distal	Ankrd17
S100a134	1.7501e-38	0.271895	0.687	0.259	3.46187e-34	Distal	S100a13
Uqcrh3	2.6252e-38	0.473256	0.958	0.894	5.19291e-34	Distal	Uqcrh
Ttc145	2.66103e-38	0.516293	0.766	0.351	5.26379e-34	Distal	Ttc14
Nfyc1	3.23751e-38	0.298723	0.477	0.155	6.40413e-34	Distal	Nfyc
Chchd61	3.93368e-38	0.271683	0.537	0.183	7.78122e-34	Distal	Chchd6
Cox10	3.9353e-38	0.297153	0.407	0.119	7.78441e-34	Distal	Cox10
Tia13	3.9354e-38	0.371561	0.621	0.238	7.78462e-34	Distal	Tia1
Elovl73	4.93977e-38	0.311121	0.603	0.224	9.77137e-34	Distal	Elovl7
Pgrmc22	5.37083e-38	0.325015	0.575	0.213	1.0624e-33	Distal	Pgrmc2
Fam63a3	5.37472e-38	0.341103	0.621	0.246	1.06317e-33	Distal	Fam63a
Atp5h3	5.67823e-38	0.428822	0.986	0.921	1.12321e-33	Distal	Atp5h
Oat2	5.99003e-38	0.372851	0.808	0.344	1.18489e-33	Distal	Oat
Hadha4	9.10497e-38	0.479545	0.822	0.442	1.80105e-33	Distal	Hadha
Slc25a28	1.19324e-37	0.332999	0.584	0.219	2.36035e-33	Distal	Slc25a28
Maml31	1.23228e-37	0.273386	0.332	0.079	2.43757e-33	Distal	Maml3
Fpgs	1.32822e-37	0.356533	0.463	0.151	2.62735e-33	Distal	Fpgs
Itpr23	1.348e-37	0.3382	0.682	0.251	2.66648e-33	Distal	Itpr2
Pet100	2.09232e-37	0.429834	0.79	0.41	4.13881e-33	Distal	Pet100
Rtn33	3.50312e-37	0.514533	0.841	0.457	6.92952e-33	Distal	Rtn3
Hpcal13	4.14337e-37	0.278529	0.528	0.179	8.19599e-33	Distal	Hpcal1
Kcnj162	4.23869e-37	0.490484	0.836	0.434	8.38454e-33	Distal	Kcnj16
Nlk2	5.31321e-37	0.314299	0.421	0.123	1.05101e-32	Distal	Nlk
Agl	5.38312e-37	0.355246	0.509	0.183	1.06483e-32	Distal	Agl
Trp53inp22	7.12421e-37	0.346953	0.603	0.237	1.40924e-32	Distal	Trp53inp2
Atp5g33	8.68712e-37	0.50489	0.944	0.836	1.7184e-32	Distal	Atp5g3
Atp5a14	1.46831e-36	0.412052	0.972	0.92	2.90446e-32	Distal	Atp5a1
Rev3l1	1.56565e-36	0.332321	0.481	0.161	3.09701e-32	Distal	Rev3l
Ogdh2	2.34246e-36	0.466965	0.879	0.504	4.63363e-32	Distal	Ogdh
Pdxk1	2.52835e-36	0.290111	0.486	0.166	5.00133e-32	Distal	Pdxk
Zfp3291	2.96601e-36	0.354162	0.491	0.17	5.86706e-32	Distal	Zfp329
Mkln12	3.13124e-36	0.440372	0.804	0.393	6.19391e-32	Distal	Mkln1
Arhgef182	3.47776e-36	0.27304	0.472	0.149	6.87935e-32	Distal	Arhgef18
Cdh163	3.61586e-36	0.42914	0.888	0.476	7.15254e-32	Distal	Cdh16
Uqcrq3	3.64034e-36	0.465102	0.972	0.882	7.20096e-32	Distal	Uqcrq
Tmem1351	3.92847e-36	0.296995	0.547	0.201	7.7709e-32	Distal	Tmem135
Wwc14	1.27913e-35	0.300525	0.729	0.314	2.53026e-31	Distal	Wwc1
Slc25a54	2.7287e-35	0.438907	0.981	0.897	5.39764e-31	Distal	Slc25a5
Mpv17l2	3.62316e-35	0.279553	0.467	0.155	7.16698e-31	Distal	Mpv17l2
Ing2	4.10849e-35	0.326066	0.5	0.177	8.127e-31	Distal	Ing2
Luc7l23	4.30538e-35	0.485774	0.902	0.453	8.51647e-31	Distal	Luc7l2
Atp6v0e5	5.64112e-35	0.544403	0.902	0.584	1.11587e-30	Distal	Atp6v0e
Coq74	8.11764e-35	0.358103	0.743	0.357	1.60575e-30	Distal	Coq7
Pkig2	8.28711e-35	0.40164	0.743	0.351	1.63927e-30	Distal	Pkig
Lman14	9.39227e-35	0.448151	0.748	0.373	1.85788e-30	Distal	Lman1
Aldoa4	1.06282e-34	0.418318	0.972	0.838	2.10237e-30	Distal	Aldoa
Col4a42	1.37279e-34	0.397038	0.893	0.447	2.71551e-30	Distal	Col4a4
Ttc191	1.65488e-34	0.329737	0.528	0.195	3.27352e-30	Distal	Ttc19
Igfbp73	1.67403e-34	0.27378	0.958	0.71	3.31139e-30	Distal	Igfbp7
Zfp3981	1.84891e-34	0.306716	0.425	0.139	3.65733e-30	Distal	Zfp398
D1Ertd622e1	2.03595e-34	0.270755	0.439	0.143	4.02732e-30	Distal	D1Ertd622e
Slc43a22	3.95713e-34	0.311147	0.673	0.274	7.82759e-30	Distal	Slc43a2
Tsc22d44	4.0217e-34	0.322295	0.748	0.34	7.95533e-30	Distal	Tsc22d4
Cds13	4.07499e-34	0.263591	0.364	0.103	8.06073e-30	Distal	Cds1
Ptdss2	4.11985e-34	0.288787	0.481	0.17	8.14947e-30	Distal	Ptdss2
Selm3	4.29445e-34	0.342534	0.734	0.333	8.49484e-30	Distal	Selm
Itm2b5	6.38429e-34	0.368059	0.972	0.83	1.26288e-29	Distal	Itm2b
Mavs	6.90383e-34	0.259735	0.397	0.119	1.36565e-29	Distal	Mavs
Zfp2921	8.88609e-34	0.437533	0.631	0.277	1.75776e-29	Distal	Zfp292
Fastk1	1.17431e-33	0.341222	0.612	0.257	2.32291e-29	Distal	Fastk
1110001J03Rik3	1.24711e-33	0.436769	0.85	0.497	2.46691e-29	Distal	1110001J03Rik
Cox4i13	1.3491e-33	0.39115	0.986	0.967	2.66865e-29	Distal	Cox4i1
Hnrnpa04	1.37392e-33	0.469263	0.818	0.445	2.71775e-29	Distal	Hnrnpa0
Copa	1.67624e-33	0.357365	0.785	0.388	3.31577e-29	Distal	Copa
Wsb12	1.69455e-33	0.281538	0.551	0.197	3.35199e-29	Distal	Wsb1
Ndufv23	1.70962e-33	0.456401	0.939	0.701	3.38179e-29	Distal	Ndufv2
Osbpl1a3	1.7811e-33	0.305483	0.607	0.243	3.5232e-29	Distal	Osbpl1a
Galnt181	1.93078e-33	0.303869	0.411	0.131	3.81928e-29	Distal	Galnt18
Leng8	1.9347e-33	0.426568	0.65	0.282	3.82702e-29	Distal	Leng8
Lsm65	2.50076e-33	0.337585	0.664	0.296	4.94676e-29	Distal	Lsm6
Atrx4	4.80267e-33	0.42758	0.822	0.405	9.50015e-29	Distal	Atrx
Arfgef12	6.70723e-33	0.411924	0.738	0.357	1.32676e-28	Distal	Arfgef1
Gclc1	7.08857e-33	0.443271	0.776	0.4	1.40219e-28	Distal	Gclc
Aldh1l12	8.81338e-33	0.332503	0.836	0.423	1.74338e-28	Distal	Aldh1l1
Med1	1.2322e-32	0.319722	0.523	0.201	2.43741e-28	Distal	Med1
Cox6a12	1.47062e-32	0.432825	0.958	0.892	2.90904e-28	Distal	Cox6a1
Herc13	2.05735e-32	0.296141	0.603	0.242	4.06965e-28	Distal	Herc1
Pkp41	2.23894e-32	0.412151	0.743	0.376	4.42885e-28	Distal	Pkp4
Gm210923	2.42929e-32	0.374843	0.626	0.265	4.80538e-28	Distal	Gm21092
Llgl2	2.74185e-32	0.252826	0.533	0.202	5.42364e-28	Distal	Llgl2
Nav21	2.92981e-32	0.265414	0.495	0.174	5.79546e-28	Distal	Nav2
Prom11	4.02512e-32	0.312111	0.425	0.137	7.96208e-28	Distal	Prom1
Ubn23	4.74282e-32	0.326172	0.696	0.303	9.38178e-28	Distal	Ubn2
Cobll12	4.91143e-32	0.336138	0.654	0.292	9.71531e-28	Distal	Cobll1
Nabp12	5.29404e-32	0.586829	0.612	0.266	1.04721e-27	Distal	Nabp1
Cox6b13	5.78312e-32	0.423106	0.967	0.905	1.14396e-27	Distal	Cox6b1
Zfp5032	6.28262e-32	0.471793	0.734	0.366	1.24276e-27	Distal	Zfp503
Srxn1	7.64969e-32	0.25262	0.458	0.161	1.51318e-27	Distal	Srxn1
Ppp2r3a1	9.48847e-32	0.333844	0.692	0.308	1.87691e-27	Distal	Ppp2r3a
Acsl54	1.30835e-31	0.274813	0.463	0.157	2.58805e-27	Distal	Acsl5
Clmn1	1.48168e-31	0.389974	0.752	0.354	2.93091e-27	Distal	Clmn
Cox7a23	2.49471e-31	0.411836	0.972	0.893	4.93479e-27	Distal	Cox7a2
Trmt1l	2.84072e-31	0.327203	0.514	0.2	5.61924e-27	Distal	Trmt1l
Mroh1	3.2699e-31	0.315274	0.43	0.151	6.46819e-27	Distal	Mroh1
Wdr721	3.46736e-31	0.275884	0.43	0.147	6.85879e-27	Distal	Wdr72
Gstt13	3.5418e-31	0.309588	0.771	0.367	7.00603e-27	Distal	Gstt1
Sdha1	4.93342e-31	0.396498	0.935	0.694	9.7588e-27	Distal	Sdha
Echs11	6.28011e-31	0.423597	0.869	0.534	1.24227e-26	Distal	Echs1
Ndufc13	8.97052e-31	0.430741	0.939	0.804	1.77446e-26	Distal	Ndufc1
Slc25a34	9.45495e-31	0.387527	0.972	0.898	1.87028e-26	Distal	Slc25a3
Atp5j4	1.1466e-30	0.384102	0.981	0.899	2.26809e-26	Distal	Atp5j
Chp1	1.45626e-30	0.338345	0.579	0.243	2.88063e-26	Distal	Chp1
Got23	1.47572e-30	0.378637	0.822	0.456	2.91912e-26	Distal	Got2
Mgst12	1.54962e-30	0.299937	0.659	0.277	3.06531e-26	Distal	Mgst1
Metap1d	1.69667e-30	0.281663	0.467	0.173	3.35619e-26	Distal	Metap1d
Thap41	1.83019e-30	0.339217	0.607	0.27	3.6203e-26	Distal	Thap4
Atp5l4	1.97329e-30	0.415952	0.972	0.908	3.90337e-26	Distal	Atp5l
Tmem106b2	2.14571e-30	0.401373	0.799	0.423	4.24443e-26	Distal	Tmem106b
2010107E04Rik3	2.3154e-30	0.393587	0.963	0.807	4.58008e-26	Distal	2010107E04Rik
Pigr	2.50932e-30	0.480444	0.299	0.082	4.96369e-26	Distal	Pigr
Cs2	2.78346e-30	0.341707	0.668	0.316	5.50597e-26	Distal	Cs
Wls3	2.99144e-30	0.469223	0.804	0.439	5.91736e-26	Distal	Wls
Idh3a3	3.23351e-30	0.370358	0.78	0.419	6.3962e-26	Distal	Idh3a
Cox8a3	6.79787e-30	0.37285	0.991	0.954	1.34469e-25	Distal	Cox8a
Acsl11	9.82659e-30	0.345012	0.71	0.338	1.9438e-25	Distal	Acsl1
Nfe2l26	1.08728e-29	0.304687	0.738	0.345	2.15076e-25	Distal	Nfe2l2
Tmem2452	2.0163e-29	0.305743	0.612	0.265	3.98845e-25	Distal	Tmem245
Gm26917	2.56815e-29	0.331456	0.766	0.32	5.08005e-25	Distal	Gm26917
Atp5o4	3.29435e-29	0.386291	0.967	0.852	6.51655e-25	Distal	Atp5o
Ppm1h	3.47232e-29	0.285829	0.551	0.226	6.86859e-25	Distal	Ppm1h
Kifc32	6.04682e-29	0.273976	0.453	0.164	1.19612e-24	Distal	Kifc3
Atp5b4	6.21105e-29	0.361642	0.986	0.945	1.22861e-24	Distal	Atp5b
Stat33	6.39652e-29	0.282556	0.491	0.178	1.2653e-24	Distal	Stat3
Aes3	7.26902e-29	0.387405	0.977	0.824	1.43788e-24	Distal	Aes
Pkd21	9.67273e-29	0.321015	0.64	0.284	1.91336e-24	Distal	Pkd2
Man2a11	1.01866e-28	0.323177	0.556	0.234	2.01501e-24	Distal	Man2a1
Bicc12	1.08131e-28	0.336002	0.743	0.376	2.13894e-24	Distal	Bicc1
Galm1	2.07964e-28	0.311485	0.626	0.281	4.11374e-24	Distal	Galm
Rabac16	2.12094e-28	0.39978	0.883	0.542	4.19543e-24	Distal	Rabac1
Pstk	2.21027e-28	0.258367	0.444	0.163	4.37214e-24	Distal	Pstk
Cyc14	2.3435e-28	0.397687	0.944	0.708	4.63569e-24	Distal	Cyc1
Ndufb113	2.53745e-28	0.39702	0.935	0.789	5.01932e-24	Distal	Ndufb11
Fxyd22	2.75972e-28	0.56772	1	0.925	5.459e-24	Distal	Fxyd2
Abhd18	3.07148e-28	0.334445	0.43	0.16	6.0757e-24	Distal	Abhd18
Ndufb94	3.28063e-28	0.397552	0.972	0.875	6.48941e-24	Distal	Ndufb9
Klhdc7a2	4.36143e-28	0.289557	0.407	0.141	8.62734e-24	Distal	Klhdc7a
Kdm7a1	4.8562e-28	0.259866	0.472	0.179	9.60605e-24	Distal	Kdm7a
Clstn13	5.14155e-28	0.255938	0.472	0.174	1.01705e-23	Distal	Clstn1
Trabd2b	5.14778e-28	0.380694	0.617	0.277	1.01828e-23	Distal	Trabd2b
Msmo1	5.44134e-28	0.303458	0.411	0.146	1.07635e-23	Distal	Msmo1
Ncoa11	5.56961e-28	0.261117	0.453	0.168	1.10172e-23	Distal	Ncoa1
Pnn4	1.3762e-27	0.357459	0.776	0.373	2.72225e-23	Distal	Pnn
Pnkd2	1.64692e-27	0.390608	0.818	0.477	3.25778e-23	Distal	Pnkd
Cox7c3	1.67711e-27	0.336619	0.981	0.948	3.31749e-23	Distal	Cox7c
Cyhr12	1.69073e-27	0.338449	0.757	0.395	3.34443e-23	Distal	Cyhr1
Ndufa113	1.82424e-27	0.410597	0.93	0.709	3.60853e-23	Distal	Ndufa11
Plxnb22	2.054e-27	0.320441	0.598	0.264	4.06301e-23	Distal	Plxnb2
Ndufb52	2.09896e-27	0.415193	0.949	0.758	4.15195e-23	Distal	Ndufb5
Knop13	2.527e-27	0.263968	0.636	0.296	4.99866e-23	Distal	Knop1
Pan3	2.9124e-27	0.31495	0.495	0.199	5.76102e-23	Distal	Pan3
Wbp55	3.422e-27	0.251756	0.743	0.343	6.76906e-23	Distal	Wbp5
Ccl25	3.98318e-27	0.314357	0.346	0.113	7.87914e-23	Distal	Ccl25
Ankrd125	4.50434e-27	0.411109	0.668	0.311	8.91003e-23	Distal	Ankrd12
Rbm53	4.70339e-27	0.389278	0.724	0.349	9.30378e-23	Distal	Rbm5
Higd1a3	5.94577e-27	0.363317	0.864	0.541	1.17613e-22	Distal	Higd1a
Lgr42	6.49105e-27	0.341213	0.621	0.28	1.28399e-22	Distal	Lgr4
Sepw14	8.49395e-27	0.284437	0.776	0.36	1.68019e-22	Distal	Sepw1
Sppl2a2	1.20153e-26	0.363568	0.65	0.318	2.37675e-22	Distal	Sppl2a
Rb1cc11	2.93014e-26	0.351228	0.743	0.391	5.79611e-22	Distal	Rb1cc1
Tob2	2.97921e-26	0.325669	0.523	0.225	5.89317e-22	Distal	Tob2
Ndufa132	3.38695e-26	0.345633	0.981	0.872	6.69973e-22	Distal	Ndufa13
Thap2	3.38865e-26	0.257759	0.374	0.13	6.70309e-22	Distal	Thap2
Hspa4l	3.92467e-26	0.260104	0.495	0.205	7.76339e-22	Distal	Hspa4l
Hcfc1r13	4.3405e-26	0.351878	0.794	0.461	8.58595e-22	Distal	Hcfc1r1
Kidins2201	4.56832e-26	0.302462	0.748	0.374	9.03659e-22	Distal	Kidins220
Ndufa123	7.90963e-26	0.357291	0.944	0.76	1.5646e-21	Distal	Ndufa12
Pura4	9.17515e-26	0.345289	0.874	0.509	1.81494e-21	Distal	Pura
Uqcc23	9.73231e-26	0.397674	0.799	0.49	1.92515e-21	Distal	Uqcc2
Tnrc6b3	1.00025e-25	0.3561	0.687	0.345	1.97859e-21	Distal	Tnrc6b
Wbp1l	1.21749e-25	0.265954	0.425	0.161	2.40832e-21	Distal	Wbp1l
Gcnt2	1.27601e-25	0.279382	0.411	0.154	2.52407e-21	Distal	Gcnt2
Ago21	1.76756e-25	0.329245	0.533	0.238	3.49641e-21	Distal	Ago2
Cxxc5	2.74919e-25	0.277352	0.706	0.347	5.43818e-21	Distal	Cxxc5
Bclaf11	4.26092e-25	0.271268	0.701	0.341	8.42853e-21	Distal	Bclaf1
Gls3	4.64189e-25	0.397027	0.715	0.369	9.18212e-21	Distal	Gls
Tnrc6c4	4.91734e-25	0.302479	0.64	0.301	9.72698e-21	Distal	Tnrc6c
Cnn33	5.87438e-25	0.376407	0.748	0.413	1.16201e-20	Distal	Cnn3
BC005561	6.61563e-25	0.329845	0.673	0.315	1.30864e-20	Distal	BC005561
Ctsd6	7.14172e-25	0.4105	0.832	0.507	1.4127e-20	Distal	Ctsd
Ndufb73	8.41638e-25	0.371067	0.944	0.766	1.66484e-20	Distal	Ndufb7
Atp6v1f4	1.18282e-24	0.34292	0.916	0.747	2.33973e-20	Distal	Atp6v1f
Pigp3	1.22127e-24	0.263873	0.565	0.256	2.41579e-20	Distal	Pigp
Smg11	1.29188e-24	0.290583	0.523	0.227	2.55547e-20	Distal	Smg1
Rbmx1	1.41557e-24	0.320608	0.477	0.205	2.80013e-20	Distal	Rbmx
Fam13a1	1.50616e-24	0.265914	0.514	0.213	2.97933e-20	Distal	Fam13a
Rb11	1.51072e-24	0.275688	0.407	0.152	2.98836e-20	Distal	Rb1
Safb22	1.58861e-24	0.278247	0.617	0.285	3.14242e-20	Distal	Safb2
Ndufaf4	1.61655e-24	0.316447	0.72	0.374	3.1977e-20	Distal	Ndufaf4
Ndufs83	1.79773e-24	0.375617	0.897	0.642	3.55609e-20	Distal	Ndufs8
Pdha13	3.07531e-24	0.318279	0.883	0.582	6.08327e-20	Distal	Pdha1
Mcee3	3.11365e-24	0.314872	0.827	0.503	6.15912e-20	Distal	Mcee
Irf2bp21	3.15718e-24	0.326806	0.65	0.322	6.24521e-20	Distal	Irf2bp2
Nipbl3	3.21551e-24	0.295248	0.701	0.347	6.3606e-20	Distal	Nipbl
Ganc	4.38148e-24	0.290869	0.453	0.185	8.667e-20	Distal	Ganc
Kmt2a4	4.42814e-24	0.287067	0.617	0.288	8.7593e-20	Distal	Kmt2a
Srrm23	4.98071e-24	0.416538	0.949	0.611	9.85234e-20	Distal	Srrm2
Erlec1	5.17819e-24	0.262107	0.593	0.277	1.0243e-19	Distal	Erlec1
Tex2	5.55016e-24	0.303008	0.355	0.129	1.09788e-19	Distal	Tex2
Smad72	6.90583e-24	0.2563	0.542	0.238	1.36604e-19	Distal	Smad7
Rhot2	8.7566e-24	0.292636	0.397	0.152	1.73214e-19	Distal	Rhot2
Ash1l3	1.62493e-23	0.285093	0.757	0.384	3.21427e-19	Distal	Ash1l
Mgat4b1	1.83365e-23	0.26727	0.579	0.268	3.62715e-19	Distal	Mgat4b
Dync1i23	1.95035e-23	0.3144	0.822	0.475	3.85798e-19	Distal	Dync1i2
Atp5j24	2.03694e-23	0.315715	0.967	0.885	4.02928e-19	Distal	Atp5j2
Cyp2j111	2.83232e-23	0.286422	0.561	0.246	5.60262e-19	Distal	Cyp2j11
Ak32	5.22662e-23	0.269838	0.804	0.453	1.03388e-18	Distal	Ak3
Mdh23	5.33071e-23	0.336345	0.921	0.701	1.05447e-18	Distal	Mdh2
Gm6483	5.87743e-23	0.272493	0.449	0.185	1.16261e-18	Distal	Gm6483
Ndufs33	6.06135e-23	0.365703	0.874	0.603	1.199e-18	Distal	Ndufs3
Zfp704	6.21852e-23	0.257107	0.528	0.235	1.23009e-18	Distal	Zfp704
Ywhaq4	6.98028e-23	0.304909	0.85	0.522	1.38077e-18	Distal	Ywhaq
Usp241	8.55745e-23	0.27299	0.626	0.3	1.69275e-18	Distal	Usp24
Mfn1	1.07419e-22	0.252537	0.491	0.218	2.12485e-18	Distal	Mfn1
Rbm472	1.62582e-22	0.323648	0.78	0.416	3.21603e-18	Distal	Rbm47
Eif3l2	2.96198e-22	0.284738	0.682	0.374	5.8591e-18	Distal	Eif3l
R3hdm42	3.35409e-22	0.262006	0.481	0.214	6.63472e-18	Distal	R3hdm4
Phf32	3.41056e-22	0.288074	0.687	0.342	6.74642e-18	Distal	Phf3
Ndufa54	3.46979e-22	0.324237	0.916	0.761	6.86359e-18	Distal	Ndufa5
Ndufb23	3.82411e-22	0.316663	0.902	0.661	7.56448e-18	Distal	Ndufb2
Ndufs12	6.11085e-22	0.267726	0.827	0.502	1.20879e-17	Distal	Ndufs1
Amn11	6.79945e-22	0.259373	0.439	0.185	1.345e-17	Distal	Amn1
Clk13	7.17521e-22	0.284595	0.729	0.379	1.41933e-17	Distal	Clk1
Agpat3	7.91519e-22	0.361052	0.827	0.496	1.5657e-17	Distal	Agpat3
Slc25a43	8.90805e-22	0.302029	0.958	0.759	1.7621e-17	Distal	Slc25a4
Mier14	1.00443e-21	0.257823	0.673	0.336	1.98685e-17	Distal	Mier1
Pdhb2	1.02063e-21	0.321983	0.65	0.347	2.01891e-17	Distal	Pdhb
2610507B11Rik	2.09698e-21	0.259517	0.692	0.366	4.14803e-17	Distal	2610507B11Rik
Dcaf111	3.0339e-21	0.273694	0.696	0.369	6.00135e-17	Distal	Dcaf11
Pip4k2c3	3.17582e-21	0.302418	0.561	0.275	6.28209e-17	Distal	Pip4k2c
Phldb22	5.49238e-21	0.261548	0.752	0.416	1.08645e-16	Distal	Phldb2
Srsf113	5.63189e-21	0.278164	0.813	0.437	1.11404e-16	Distal	Srsf11
Uqcrb2	5.68907e-21	0.290161	0.977	0.855	1.12535e-16	Distal	Uqcrb
Tecr1	7.02897e-21	0.312729	0.804	0.483	1.3904e-16	Distal	Tecr
Sestd12	7.64477e-21	0.253433	0.565	0.276	1.51221e-16	Distal	Sestd1
Cisd2	8.3049e-21	0.301746	0.729	0.416	1.64279e-16	Distal	Cisd2
Ndufa33	8.79638e-21	0.340007	0.953	0.765	1.74001e-16	Distal	Ndufa3
Ivns1abp3	1.58862e-20	0.313557	0.893	0.543	3.14245e-16	Distal	Ivns1abp
Cox20	2.10944e-20	0.285141	0.846	0.552	4.17268e-16	Distal	Cox20
Krit13	2.94526e-20	0.277927	0.607	0.307	5.82601e-16	Distal	Krit1
Chd63	3.40849e-20	0.28813	0.551	0.269	6.74233e-16	Distal	Chd6
Ndufs23	5.83519e-20	0.284175	0.921	0.691	1.15426e-15	Distal	Ndufs2
Srek1	6.07933e-20	0.272122	0.514	0.243	1.20255e-15	Distal	Srek1
Minos12	6.44527e-20	0.309693	0.939	0.758	1.27494e-15	Distal	Minos1
Tmem147	6.46405e-20	0.332936	0.836	0.558	1.27865e-15	Distal	Tmem147
Mapk8ip3	9.4815e-20	0.26517	0.332	0.127	1.87554e-15	Distal	Mapk8ip3
Mrpl423	1.01137e-19	0.353406	0.85	0.65	2.00059e-15	Distal	Mrpl42
Atp5f14	1.1821e-19	0.294021	0.949	0.881	2.33832e-15	Distal	Atp5f1
Immt3	1.47919e-19	0.275496	0.911	0.643	2.92599e-15	Distal	Immt
Ndufs53	1.67125e-19	0.294427	0.93	0.749	3.30591e-15	Distal	Ndufs5
Hnrnpdl3	1.71999e-19	0.266871	0.593	0.297	3.4023e-15	Distal	Hnrnpdl
Fubp12	2.48089e-19	0.287277	0.752	0.414	4.90745e-15	Distal	Fubp1
Uqcrc13	3.21656e-19	0.296313	0.897	0.62	6.36268e-15	Distal	Uqcrc1
Arntl	5.07741e-19	0.25006	0.266	0.089	1.00436e-14	Distal	Arntl
Ndufb83	6.65786e-19	0.296596	0.958	0.818	1.31699e-14	Distal	Ndufb8
D5Ertd579e1	8.0727e-19	0.253711	0.533	0.258	1.59686e-14	Distal	D5Ertd579e
Zfp36l23	9.47604e-19	0.276148	0.565	0.289	1.87446e-14	Distal	Zfp36l2
Atp5c13	1.13181e-18	0.291051	0.953	0.846	2.23883e-14	Distal	Atp5c1
Ralgapa11	1.27831e-18	0.254274	0.449	0.201	2.52863e-14	Distal	Ralgapa1
Luc7l35	3.16153e-18	0.270635	0.678	0.361	6.25382e-14	Distal	Luc7l3
Uqcrc23	3.54749e-18	0.294152	0.911	0.675	7.0173e-14	Distal	Uqcrc2
Bsg2	6.64727e-18	0.308266	0.911	0.673	1.3149e-13	Distal	Bsg
Ndufa83	1.00726e-17	0.297382	0.935	0.714	1.99247e-13	Distal	Ndufa8
Prdx23	1.04232e-17	0.291325	0.907	0.706	2.06181e-13	Distal	Prdx2
4932438A13Rik2	1.15082e-17	0.251594	0.561	0.279	2.27643e-13	Distal	4932438A13Rik
mt-Co12	1.20583e-17	0.380689	1	0.999	2.38524e-13	Distal	mt-Co1
Ppib6	1.80918e-17	0.293751	0.86	0.588	3.57874e-13	Distal	Ppib
Tns11	2.11084e-17	0.332266	0.916	0.625	4.17545e-13	Distal	Tns1
Zfp9503	2.27391e-17	0.333966	0.472	0.224	4.49802e-13	Distal	Zfp950
Ndufb103	2.4421e-17	0.291978	0.949	0.807	4.83072e-13	Distal	Ndufb10
Chd43	3.37458e-17	0.292592	0.799	0.466	6.67526e-13	Distal	Chd4
Chchd104	3.38555e-17	0.270391	0.986	0.847	6.69695e-13	Distal	Chchd10
Emc6	7.04547e-17	0.27707	0.794	0.528	1.39366e-12	Distal	Emc6
BC004004	8.59627e-17	0.283902	0.645	0.372	1.70043e-12	Distal	BC004004
Cox5a4	9.2358e-17	0.254779	0.967	0.884	1.82693e-12	Distal	Cox5a
Ndufa73	9.74907e-17	0.257164	0.911	0.733	1.92846e-12	Distal	Ndufa7
Rbm394	1.69743e-16	0.295698	0.953	0.689	3.35768e-12	Distal	Rbm39
Txn2	3.97378e-16	0.254903	0.804	0.531	7.86053e-12	Distal	Txn2
S100g3	9.61705e-16	1.41326	0.645	0.413	1.90235e-11	Distal	S100g
Eif4a25	1.92437e-14	0.254306	0.864	0.582	3.8066e-10	Distal	Eif4a2
Erdr1	5.74952e-12	0.262634	0.57	0.317	1.13731e-07	Distal	Erdr1
Rsrp14	9.99749e-12	0.253697	0.949	0.719	1.9776e-07	Distal	Rsrp1
Mki67	0	2.16818	0.623	0.005	0	Cell Cycle	Mki67
Top2a	0	2.11632	0.675	0.003	0	Cell Cycle	Top2a
Prc1	0	1.65367	0.558	0.004	0	Cell Cycle	Prc1
Hmmr	0	1.62675	0.545	0.001	0	Cell Cycle	Hmmr
Birc5	0	1.62254	0.649	0.007	0	Cell Cycle	Birc5
Cenpf	0	1.54257	0.416	0.002	0	Cell Cycle	Cenpf
Ube2c	0	1.4828	0.494	0.002	0	Cell Cycle	Ube2c
Cdk1	0	1.39787	0.584	0.003	0	Cell Cycle	Cdk1
Rrm2	0	1.38359	0.61	0.012	0	Cell Cycle	Rrm2
Pbk	0	1.2822	0.584	0.001	0	Cell Cycle	Pbk
2810417H13Rik	0	1.25543	0.584	0.009	0	Cell Cycle	2810417H13Rik
Esco2	0	1.17282	0.545	0.001	0	Cell Cycle	Esco2
Tpx2	0	1.11814	0.558	0.002	0	Cell Cycle	Tpx2
Ccnb2	0	1.10983	0.519	0.004	0	Cell Cycle	Ccnb2
Cdca3	0	1.1064	0.545	0.004	0	Cell Cycle	Cdca3
Cdc20	0	1.10199	0.429	0.005	0	Cell Cycle	Cdc20
Casc5	0	1.08922	0.442	0.001	0	Cell Cycle	Casc5
Ccna2	0	0.919488	0.468	0.003	0	Cell Cycle	Ccna2
Kif11	0	0.856616	0.429	0.004	0	Cell Cycle	Kif11
Cenpm	0	0.823406	0.429	0.003	0	Cell Cycle	Cenpm
Ckap2	0	0.772908	0.299	0.001	0	Cell Cycle	Ckap2
Aurkb	0	0.765715	0.403	0.001	0	Cell Cycle	Aurkb
Racgap1	0	0.748822	0.455	0.007	0	Cell Cycle	Racgap1
Sgol1	0	0.743141	0.364	0.002	0	Cell Cycle	Sgol1
Knstrn	0	0.71402	0.403	0.003	0	Cell Cycle	Knstrn
Cdkn3	0	0.673405	0.338	0.001	0	Cell Cycle	Cdkn3
Ckap2l	0	0.667491	0.364	0.001	0	Cell Cycle	Ckap2l
Anln	0	0.653114	0.403	0.003	0	Cell Cycle	Anln
Ndc80	0	0.632975	0.351	0.001	0	Cell Cycle	Ndc80
Melk	0	0.58248	0.286	0	0	Cell Cycle	Melk
Diaph3	0	0.578806	0.312	0.002	0	Cell Cycle	Diaph3
Cdca2	0	0.575276	0.312	0.002	0	Cell Cycle	Cdca2
Cenph	0	0.574126	0.351	0.004	0	Cell Cycle	Cenph
Plk1	0	0.569807	0.273	0.002	0	Cell Cycle	Plk1
Bub1b	0	0.528022	0.312	0.003	0	Cell Cycle	Bub1b
Dlgap5	0	0.520993	0.299	0.002	0	Cell Cycle	Dlgap5
Mis18bp1	0	0.517701	0.312	0.002	0	Cell Cycle	Mis18bp1
Mxd3	0	0.488875	0.325	0.001	0	Cell Cycle	Mxd3
Bub1	0	0.481099	0.351	0	0	Cell Cycle	Bub1
Rad51ap1	0	0.470638	0.351	0.002	0	Cell Cycle	Rad51ap1
Ncaph	0	0.451374	0.338	0.002	0	Cell Cycle	Ncaph
Rad51	0	0.450707	0.325	0.003	0	Cell Cycle	Rad51
Iqgap3	0	0.437845	0.312	0	0	Cell Cycle	Iqgap3
Aurka	0	0.431216	0.299	0.002	0	Cell Cycle	Aurka
Ncapg	0	0.41942	0.312	0.001	0	Cell Cycle	Ncapg
Dtl	0	0.417065	0.325	0.002	0	Cell Cycle	Dtl
E2f8	0	0.408815	0.286	0.001	0	Cell Cycle	E2f8
Nuf2	0	0.405762	0.286	0.001	0	Cell Cycle	Nuf2
Cenpi	0	0.328569	0.273	0.001	0	Cell Cycle	Cenpi
Ska1	0	0.314124	0.26	0.001	0	Cell Cycle	Ska1
Ccnb1	1.84767e-307	0.742334	0.312	0.003	3.65487e-303	Cell Cycle	Ccnb1
Sgol2a	1.17299e-300	0.539192	0.273	0.002	2.3203e-296	Cell Cycle	Sgol2a
Lockd	1.80923e-300	1.02463	0.468	0.008	3.57883e-296	Cell Cycle	Lockd
Aspm	9.78835e-287	0.672287	0.286	0.002	1.93623e-282	Cell Cycle	Aspm
Ercc6l	1.42279e-285	0.272449	0.273	0.002	2.81443e-281	Cell Cycle	Ercc6l
Shcbp1	4.51607e-273	0.494574	0.325	0.004	8.93325e-269	Cell Cycle	Shcbp1
Foxm1	3.18745e-272	0.28679	0.26	0.002	6.3051e-268	Cell Cycle	Foxm1
Nusap1	2.27848e-263	1.36521	0.597	0.018	4.50706e-259	Cell Cycle	Nusap1
Kif20a	6.05599e-255	0.387228	0.273	0.003	1.19794e-250	Cell Cycle	Kif20a
Cdca8	8.25343e-254	0.919374	0.468	0.011	1.63261e-249	Cell Cycle	Cdca8
Hist1h2ab	1.82737e-252	0.414185	0.286	0.003	3.61471e-248	Cell Cycle	Hist1h2ab
Uhrf1	7.08131e-252	0.509043	0.312	0.004	1.40075e-247	Cell Cycle	Uhrf1
Hist1h2ap	5.61903e-249	1.42447	0.39	0.007	1.1115e-244	Cell Cycle	Hist1h2ap
Spdl1	4.84026e-232	0.772311	0.468	0.012	9.57452e-228	Cell Cycle	Spdl1
Ube2t	4.46014e-221	0.337383	0.325	0.005	8.8226e-217	Cell Cycle	Ube2t
Hells	3.9488e-211	0.855495	0.468	0.013	7.81113e-207	Cell Cycle	Hells
Brca1	1.99415e-204	0.307901	0.26	0.003	3.94464e-200	Cell Cycle	Brca1
Clspn	2.4897e-191	0.654022	0.364	0.008	4.92488e-187	Cell Cycle	Clspn
Spc24	3.40565e-188	1.20992	0.649	0.032	6.73671e-184	Cell Cycle	Spc24
Ect2	3.41834e-185	0.661703	0.377	0.01	6.76182e-181	Cell Cycle	Ect2
Trim59	2.61057e-174	0.687725	0.351	0.009	5.16397e-170	Cell Cycle	Trim59
C330027C09Rik	3.66149e-173	0.368012	0.299	0.006	7.24279e-169	Cell Cycle	C330027C09Rik
Tacc3	3.11833e-171	0.614116	0.351	0.009	6.16837e-167	Cell Cycle	Tacc3
Mad2l1	3.43474e-171	0.553226	0.429	0.014	6.79427e-167	Cell Cycle	Mad2l1
Nek2	5.14406e-167	0.617094	0.351	0.009	1.01755e-162	Cell Cycle	Nek2
Tk1	4.55411e-163	1.15437	0.558	0.027	9.00848e-159	Cell Cycle	Tk1
Kif22	9.82241e-163	0.603495	0.273	0.005	1.94297e-158	Cell Cycle	Kif22
Rad54l	2.2833e-157	0.31259	0.273	0.006	4.51659e-153	Cell Cycle	Rad54l
Atad2	4.44811e-153	1.13147	0.545	0.027	8.7988e-149	Cell Cycle	Atad2
Zwilch	5.78621e-151	0.308447	0.26	0.005	1.14457e-146	Cell Cycle	Zwilch
Fbxo5	1.09837e-146	0.829112	0.442	0.018	2.17268e-142	Cell Cycle	Fbxo5
Ncapg2	2.76269e-145	0.433375	0.299	0.008	5.46488e-141	Cell Cycle	Ncapg2
Mybl1	1.33235e-138	0.416051	0.286	0.007	2.63552e-134	Cell Cycle	Mybl1
Gas2l3	3.05123e-138	0.685684	0.325	0.01	6.03564e-134	Cell Cycle	Gas2l3
Cenpa	6.9922e-138	0.998322	0.403	0.016	1.38313e-133	Cell Cycle	Cenpa
Kif23	1.08109e-137	0.650557	0.377	0.014	2.1385e-133	Cell Cycle	Kif23
Arhgap11a	8.48905e-130	0.429866	0.325	0.011	1.67922e-125	Cell Cycle	Arhgap11a
Mcm5	6.82875e-128	0.620626	0.39	0.016	1.35079e-123	Cell Cycle	Mcm5
Cenpw	1.87437e-127	0.639519	0.377	0.015	3.70769e-123	Cell Cycle	Cenpw
Mns1	1.39213e-124	0.401098	0.286	0.008	2.75378e-120	Cell Cycle	Mns1
Tcf19	1.81663e-123	0.568722	0.325	0.011	3.59348e-119	Cell Cycle	Tcf19
Cks1b	7.4767e-118	0.793087	0.494	0.029	1.47897e-113	Cell Cycle	Cks1b
Ccne2	2.31321e-116	0.567004	0.273	0.008	4.57576e-112	Cell Cycle	Ccne2
Cenpe	4.62651e-114	0.913144	0.455	0.026	9.1517e-110	Cell Cycle	Cenpe
Lmnb1	1.45386e-107	0.861567	0.532	0.038	2.87589e-103	Cell Cycle	Lmnb1
Kif18a	2.95104e-106	0.450357	0.312	0.012	5.83746e-102	Cell Cycle	Kif18a
Lig1	1.16005e-103	0.998815	0.506	0.035	2.2947e-99	Cell Cycle	Lig1
Smc2	4.20642e-102	1.07981	0.558	0.045	8.32071e-98	Cell Cycle	Smc2
Plk4	4.3307e-92	0.755011	0.416	0.026	8.56656e-88	Cell Cycle	Plk4
Chaf1b	1.61678e-89	0.327748	0.26	0.01	3.19815e-85	Cell Cycle	Chaf1b
Gins2	3.2554e-89	0.573479	0.403	0.025	6.43951e-85	Cell Cycle	Gins2
Ncapd2	1.21587e-84	0.487884	0.351	0.02	2.40511e-80	Cell Cycle	Ncapd2
Brip1	7.74074e-83	0.348266	0.26	0.011	1.5312e-78	Cell Cycle	Brip1
Incenp	2.97388e-81	0.591448	0.338	0.02	5.88263e-77	Cell Cycle	Incenp
Ezh2	3.53671e-81	0.968756	0.584	0.062	6.99596e-77	Cell Cycle	Ezh2
Cdt1	1.2219e-76	0.465787	0.299	0.016	2.41703e-72	Cell Cycle	Cdt1
Mcm3	3.57108e-71	0.683221	0.377	0.027	7.06394e-67	Cell Cycle	Mcm3
Rrm1	2.89269e-70	0.678343	0.481	0.047	5.72202e-66	Cell Cycle	Rrm1
Pola1	7.43072e-70	0.561935	0.403	0.032	1.46987e-65	Cell Cycle	Pola1
Dck	2.35427e-65	0.507493	0.325	0.022	4.65698e-61	Cell Cycle	Dck
Mastl	5.63945e-62	0.394854	0.299	0.02	1.11554e-57	Cell Cycle	Mastl
Mthfd2	1.51766e-59	0.487561	0.377	0.033	3.00209e-55	Cell Cycle	Mthfd2
H2afx	1.77901e-59	1.15513	0.571	0.08	3.51907e-55	Cell Cycle	H2afx
Stmn1	1.04899e-58	2.53981	0.831	0.225	2.075e-54	Cell Cycle	Stmn1
Tubb53	3.16066e-50	1.93279	0.805	0.219	6.25209e-46	Cell Cycle	Tubb5
Cenpl	2.33723e-48	0.61309	0.338	0.033	4.62327e-44	Cell Cycle	Cenpl
Dbf4	2.45715e-47	0.472227	0.312	0.029	4.86049e-43	Cell Cycle	Dbf4
Smc41	4.91204e-47	1.42861	0.662	0.143	9.71651e-43	Cell Cycle	Smc4
Rfc4	1.89709e-45	0.67782	0.416	0.052	3.75263e-41	Cell Cycle	Rfc4
Tyms	3.00699e-43	0.999354	0.61	0.124	5.94813e-39	Cell Cycle	Tyms
Sass6	3.42613e-43	0.312675	0.299	0.028	6.77723e-39	Cell Cycle	Sass6
Chek2	6.87825e-43	0.327124	0.286	0.026	1.36059e-38	Cell Cycle	Chek2
Fen1	1.19898e-42	0.391066	0.338	0.036	2.3717e-38	Cell Cycle	Fen1
Topbp1	5.25795e-42	0.586658	0.519	0.087	1.04008e-37	Cell Cycle	Topbp1
Rfc5	6.06887e-42	0.496449	0.416	0.056	1.20048e-37	Cell Cycle	Rfc5
Mcm7	1.8299e-41	0.876028	0.481	0.078	3.61973e-37	Cell Cycle	Mcm7
Pmf1	1.4164e-39	0.47208	0.403	0.055	2.80178e-35	Cell Cycle	Pmf1
Haus8	3.10258e-39	0.252353	0.273	0.026	6.13721e-35	Cell Cycle	Haus8
Kpna2	3.42842e-39	0.563749	0.299	0.032	6.78175e-35	Cell Cycle	Kpna2
H2afz4	3.9945e-39	1.78931	0.948	0.691	7.90152e-35	Cell Cycle	H2afz
Neurl1b	4.40142e-39	0.705442	0.429	0.063	8.70646e-35	Cell Cycle	Neurl1b
Hmgb22	7.48976e-39	2.11213	0.805	0.303	1.48155e-34	Cell Cycle	Hmgb2
Prim1	1.27157e-38	0.386454	0.351	0.044	2.5153e-34	Cell Cycle	Prim1
Cdkn2c	1.71027e-37	0.821226	0.468	0.08	3.38309e-33	Cell Cycle	Cdkn2c
Spc25	2.27518e-37	1.01776	0.571	0.125	4.50054e-33	Cell Cycle	Spc25
Hist2h2ac	1.96673e-36	0.720253	0.351	0.047	3.89039e-32	Cell Cycle	Hist2h2ac
Ccdc341	4.74076e-36	1.22841	0.649	0.173	9.3777e-32	Cell Cycle	Ccdc34
Hirip3	5.08039e-36	0.681486	0.416	0.065	1.00495e-31	Cell Cycle	Hirip3
Skp2	1.09819e-34	0.399465	0.273	0.03	2.17232e-30	Cell Cycle	Skp2
E2f11	2.08092e-34	0.254385	0.273	0.029	4.11627e-30	Cell Cycle	E2f1
Rfc3	2.10966e-34	0.542526	0.403	0.062	4.17312e-30	Cell Cycle	Rfc3
Rpa2	3.93565e-34	0.423777	0.299	0.035	7.78512e-30	Cell Cycle	Rpa2
Kif20b	6.17936e-34	0.805025	0.377	0.058	1.22234e-29	Cell Cycle	Kif20b
Dut1	8.09351e-34	1.03589	0.623	0.163	1.60098e-29	Cell Cycle	Dut
Cenpq	9.82574e-34	0.429509	0.364	0.052	1.94363e-29	Cell Cycle	Cenpq
Brca2	1.04907e-33	0.309146	0.286	0.033	2.07517e-29	Cell Cycle	Brca2
Mcm6	3.46758e-33	0.697267	0.364	0.054	6.85922e-29	Cell Cycle	Mcm6
Mcm4	4.81137e-33	0.315883	0.273	0.031	9.51736e-29	Cell Cycle	Mcm4
Ptma4	3.33303e-32	1.12513	0.961	0.891	6.59307e-28	Cell Cycle	Ptma
Dnajc91	1.00181e-30	0.808093	0.519	0.117	1.98168e-26	Cell Cycle	Dnajc9
Rbl1	3.48921e-30	0.326903	0.286	0.036	6.90201e-26	Cell Cycle	Rbl1
Vrk1	9.57583e-30	0.400803	0.403	0.069	1.89419e-25	Cell Cycle	Vrk1
Pcna	2.62902e-29	0.878566	0.429	0.085	5.20046e-25	Cell Cycle	Pcna
Cdkn2d1	3.26395e-28	0.668943	0.403	0.076	6.45641e-24	Cell Cycle	Cdkn2d
Tuba1b3	3.96854e-28	1.4391	0.714	0.269	7.85018e-24	Cell Cycle	Tuba1b
Gmnn1	9.35144e-28	0.722076	0.532	0.132	1.84981e-23	Cell Cycle	Gmnn
Pold2	2.71767e-26	0.290305	0.325	0.051	5.37583e-22	Cell Cycle	Pold2
2700094K13Rik1	4.13984e-26	0.893719	0.571	0.165	8.18902e-22	Cell Cycle	2700094K13Rik
Hat1	4.24028e-26	0.640035	0.506	0.12	8.38771e-22	Cell Cycle	Hat1
Cntln1	8.3062e-26	0.452258	0.377	0.068	1.64305e-21	Cell Cycle	Cntln
Reep4	1.01799e-25	0.327917	0.286	0.042	2.01369e-21	Cell Cycle	Reep4
Hmgn21	4.10282e-25	1.10529	0.649	0.233	8.11579e-21	Cell Cycle	Hmgn2
Nup62	8.66218e-25	0.260965	0.312	0.05	1.71347e-20	Cell Cycle	Nup62
Haus1	1.12453e-24	0.369659	0.325	0.055	2.22444e-20	Cell Cycle	Haus1
Tmpo1	1.26088e-24	1.04133	0.623	0.222	2.49415e-20	Cell Cycle	Tmpo
Haus4	1.86076e-24	0.401623	0.286	0.044	3.68077e-20	Cell Cycle	Haus4
Ywhah4	2.14644e-24	1.0025	0.779	0.357	4.24586e-20	Cell Cycle	Ywhah
Ube2s1	1.50216e-23	1.35884	0.831	0.5	2.97142e-19	Cell Cycle	Ube2s
Eri1	1.79908e-23	0.469042	0.403	0.086	3.55877e-19	Cell Cycle	Eri1
Dynlt1f	7.13986e-23	0.35329	0.338	0.062	1.41234e-18	Cell Cycle	Dynlt1f
Cep57l1	2.81809e-22	0.444057	0.299	0.052	5.57446e-18	Cell Cycle	Cep57l1
Rangap1	3.94638e-22	0.7665	0.558	0.174	7.80633e-18	Cell Cycle	Rangap1
Gsg2	5.8936e-22	0.256947	0.26	0.04	1.16581e-17	Cell Cycle	Gsg2
Dnmt1	8.64404e-22	0.548892	0.377	0.082	1.70988e-17	Cell Cycle	Dnmt1
Orc6	9.96444e-22	0.540704	0.39	0.085	1.97107e-17	Cell Cycle	Orc6
Dek3	3.90409e-21	1.18899	0.727	0.377	7.72268e-17	Cell Cycle	Dek
Whsc1	1.41331e-20	0.783552	0.506	0.155	2.79568e-16	Cell Cycle	Whsc1
Hmgb11	1.66286e-20	0.868056	0.922	0.766	3.2893e-16	Cell Cycle	Hmgb1
Ran	5.50714e-20	1.00426	0.818	0.545	1.08937e-15	Cell Cycle	Ran
Ccdc77	5.91065e-20	0.351459	0.273	0.048	1.16919e-15	Cell Cycle	Ccdc77
Mdc1	2.05155e-19	0.362232	0.312	0.062	4.05818e-15	Cell Cycle	Mdc1
Tipin	3.03506e-19	0.469811	0.364	0.082	6.00365e-15	Cell Cycle	Tipin
2700029M09Rik	3.2602e-19	0.658728	0.61	0.222	6.449e-15	Cell Cycle	2700029M09Rik
Alyref	3.5186e-19	0.649981	0.597	0.221	6.96014e-15	Cell Cycle	Alyref
Hjurp	7.8737e-19	1.00749	0.455	0.136	1.5575e-14	Cell Cycle	Hjurp
Hn13	2.93979e-18	0.891997	0.61	0.23	5.81519e-14	Cell Cycle	Hn1
Ncaph2	3.3388e-18	0.544017	0.571	0.194	6.60447e-14	Cell Cycle	Ncaph2
H2afv	3.843e-18	0.956078	0.766	0.462	7.60183e-14	Cell Cycle	H2afv
G2e3	4.9766e-18	0.494782	0.351	0.083	9.8442e-14	Cell Cycle	G2e3
Sae1	6.64152e-18	0.48999	0.519	0.167	1.31376e-13	Cell Cycle	Sae1
Dtymk	7.70982e-18	0.743353	0.584	0.242	1.52508e-13	Cell Cycle	Dtymk
Usp12	8.32096e-18	0.662877	0.506	0.17	1.64597e-13	Cell Cycle	Usp1
Siva11	1.3117e-17	0.524153	0.429	0.118	2.59468e-13	Cell Cycle	Siva1
Suz12	1.38154e-16	0.655899	0.61	0.253	2.73282e-12	Cell Cycle	Suz12
Cit	3.41918e-16	0.542666	0.351	0.091	6.76349e-12	Cell Cycle	Cit
Dctpp1	1.30293e-15	0.769703	0.597	0.26	2.57733e-11	Cell Cycle	Dctpp1
Anapc15	1.60655e-15	0.357774	0.416	0.125	3.17791e-11	Cell Cycle	Anapc15
Exosc81	3.39099e-15	0.426244	0.377	0.104	6.70771e-11	Cell Cycle	Exosc8
Rfc2	3.42236e-15	0.760859	0.519	0.197	6.76978e-11	Cell Cycle	Rfc2
Hn1l1	6.2993e-15	0.379526	0.338	0.085	1.24606e-10	Cell Cycle	Hn1l
Zfp367	1.05648e-14	0.488113	0.351	0.096	2.08982e-10	Cell Cycle	Zfp367
Hist1h1e1	1.30561e-14	1.13954	0.584	0.264	2.58263e-10	Cell Cycle	Hist1h1e
Lsm2	1.99984e-14	0.551302	0.506	0.192	3.95589e-10	Cell Cycle	Lsm2
Pold3	2.00169e-14	0.295772	0.364	0.099	3.95954e-10	Cell Cycle	Pold3
Ranbp1	2.27767e-14	0.710791	0.688	0.379	4.50545e-10	Cell Cycle	Ranbp1
Hsp90aa1	2.51053e-14	0.710194	0.909	0.844	4.96608e-10	Cell Cycle	Hsp90aa1
Cdk5rap2	2.56313e-14	0.266244	0.299	0.072	5.07013e-10	Cell Cycle	Cdk5rap2
Cbfb	2.61529e-14	0.358297	0.338	0.091	5.1733e-10	Cell Cycle	Cbfb
Nucks11	2.96829e-14	0.981577	0.714	0.507	5.87157e-10	Cell Cycle	Nucks1
Cks21	5.97264e-14	0.850002	0.623	0.317	1.18145e-09	Cell Cycle	Cks2
Rfc11	9.72026e-14	0.59751	0.545	0.225	1.92276e-09	Cell Cycle	Rfc1
Anp32b4	1.04535e-13	0.922173	0.675	0.402	2.0678e-09	Cell Cycle	Anp32b
Slbp1	1.71851e-13	0.590387	0.494	0.186	3.39939e-09	Cell Cycle	Slbp
Myef21	1.95904e-13	0.390602	0.351	0.102	3.87518e-09	Cell Cycle	Myef2
Cbx55	2.87703e-13	0.603869	0.649	0.32	5.69104e-09	Cell Cycle	Cbx5
Tubg11	4.2688e-13	0.381011	0.338	0.097	8.44411e-09	Cell Cycle	Tubg1
Actg17	4.85529e-13	0.660701	0.935	0.848	9.60425e-09	Cell Cycle	Actg1
Lsm51	6.75431e-13	0.43151	0.442	0.16	1.33607e-08	Cell Cycle	Lsm5
Wbp56	8.31966e-13	0.734955	0.701	0.349	1.64571e-08	Cell Cycle	Wbp5
Rcc2	8.41472e-13	0.30659	0.299	0.079	1.66452e-08	Cell Cycle	Rcc2
Rnaseh2a	1.11857e-12	0.373997	0.286	0.074	2.21264e-08	Cell Cycle	Rnaseh2a
Nasp	1.26916e-12	0.570964	0.494	0.206	2.51052e-08	Cell Cycle	Nasp
Nap1l11	1.39108e-12	0.775628	0.779	0.505	2.7517e-08	Cell Cycle	Nap1l1
Psip11	2.11069e-12	0.649044	0.468	0.182	4.17516e-08	Cell Cycle	Psip1
Ncapd3	2.18123e-12	0.526658	0.338	0.106	4.31469e-08	Cell Cycle	Ncapd3
Tpm44	2.74383e-12	0.614176	0.571	0.227	5.42756e-08	Cell Cycle	Tpm4
Casp8ap2	3.63253e-12	0.383698	0.39	0.13	7.18551e-08	Cell Cycle	Casp8ap2
Ddx391	3.83291e-12	0.365858	0.442	0.16	7.58187e-08	Cell Cycle	Ddx39
Myg1	4.9019e-12	0.468189	0.481	0.184	9.69646e-08	Cell Cycle	Myg1
Nt5dc2	4.97419e-12	0.293095	0.312	0.088	9.83944e-08	Cell Cycle	Nt5dc2
Cmc2	5.25057e-12	0.462441	0.558	0.256	1.03862e-07	Cell Cycle	Cmc2
Parp11	5.53571e-12	0.606261	0.468	0.182	1.09502e-07	Cell Cycle	Parp1
Sfmbt1	7.27182e-12	0.392295	0.325	0.094	1.43844e-07	Cell Cycle	Sfmbt1
Cep295	9.24513e-12	0.351326	0.351	0.11	1.82878e-07	Cell Cycle	Cep295
Vars1	1.20778e-11	0.308377	0.351	0.109	2.38912e-07	Cell Cycle	Vars
Hnrnpa33	1.34143e-11	0.69745	0.792	0.595	2.65348e-07	Cell Cycle	Hnrnpa3
Nop582	1.35627e-11	0.463185	0.468	0.186	2.68285e-07	Cell Cycle	Nop58
1810037I17Rik3	2.25357e-11	0.634753	0.792	0.513	4.4578e-07	Cell Cycle	1810037I17Rik
Nde11	2.46201e-11	0.252685	0.299	0.083	4.87009e-07	Cell Cycle	Nde1
Nans	3.29145e-11	0.331878	0.312	0.09	6.51082e-07	Cell Cycle	Nans
H3f3b4	3.75598e-11	0.611311	0.935	0.852	7.42971e-07	Cell Cycle	H3f3b
Rbbp81	3.88937e-11	0.371104	0.377	0.126	7.69356e-07	Cell Cycle	Rbbp8
Nudt211	4.27539e-11	0.387995	0.416	0.149	8.45716e-07	Cell Cycle	Nudt21
Tagln22	6.09267e-11	0.614585	0.688	0.368	1.20519e-06	Cell Cycle	Tagln2
Pafah1b3	6.86954e-11	0.257063	0.351	0.111	1.35886e-06	Cell Cycle	Pafah1b3
Snrpa1	8.16467e-11	0.419759	0.468	0.187	1.61505e-06	Cell Cycle	Snrpa1
Nudc	8.59429e-11	0.638802	0.727	0.475	1.70004e-06	Cell Cycle	Nudc
Hnrnpab	1.03626e-10	0.667289	0.727	0.495	2.04982e-06	Cell Cycle	Hnrnpab
Srrt	1.45028e-10	0.539182	0.506	0.22	2.8688e-06	Cell Cycle	Srrt
Rnps1	2.36034e-10	0.313827	0.455	0.177	4.66898e-06	Cell Cycle	Rnps1
Hnrnpf2	2.87418e-10	0.588793	0.844	0.658	5.68542e-06	Cell Cycle	Hnrnpf
Rfwd3	3.03986e-10	0.389812	0.325	0.105	6.01314e-06	Cell Cycle	Rfwd3
Ngfrap13	3.7773e-10	0.456614	0.481	0.201	7.47188e-06	Cell Cycle	Ngfrap1
Hmgn11	4.30538e-10	0.615256	0.792	0.581	8.51646e-06	Cell Cycle	Hmgn1
Bmp2k1	4.36106e-10	0.335041	0.403	0.149	8.62661e-06	Cell Cycle	Bmp2k
Snrpd1	5.25657e-10	0.698627	0.584	0.334	1.0398e-05	Cell Cycle	Snrpd1
Hnrnpa2b11	5.44075e-10	0.518537	0.883	0.784	1.07624e-05	Cell Cycle	Hnrnpa2b1
Calm24	7.46409e-10	0.678051	0.779	0.576	1.47647e-05	Cell Cycle	Calm2
Rbbp4	7.87399e-10	0.623462	0.636	0.389	1.55755e-05	Cell Cycle	Rbbp4
Rbbp72	8.34906e-10	0.464458	0.636	0.349	1.65153e-05	Cell Cycle	Rbbp7
Bub31	1.10281e-09	0.537115	0.532	0.26	2.18147e-05	Cell Cycle	Bub3
Ckap5	1.23436e-09	0.496276	0.39	0.157	2.44169e-05	Cell Cycle	Ckap5
Rad501	1.2638e-09	0.295986	0.39	0.149	2.49993e-05	Cell Cycle	Rad50
Smc62	1.45557e-09	0.504133	0.584	0.295	2.87926e-05	Cell Cycle	Smc6
Pole3	1.47604e-09	0.347877	0.506	0.232	2.91975e-05	Cell Cycle	Pole3
Srsf1	1.74019e-09	0.482318	0.597	0.325	3.44227e-05	Cell Cycle	Srsf1
Rpa1	1.99609e-09	0.275212	0.286	0.09	3.94847e-05	Cell Cycle	Rpa1
Rnaseh2b	2.04705e-09	0.316612	0.416	0.165	4.04928e-05	Cell Cycle	Rnaseh2b
Fam49b2	2.83682e-09	0.430805	0.312	0.104	5.61151e-05	Cell Cycle	Fam49b
Larp7	2.91517e-09	0.338728	0.403	0.152	5.76649e-05	Cell Cycle	Larp7
Uchl5	3.01019e-09	0.413465	0.442	0.185	5.95446e-05	Cell Cycle	Uchl5
Anapc51	3.78178e-09	0.483029	0.662	0.412	7.48073e-05	Cell Cycle	Anapc5
Rps164	4.22508e-09	0.572565	0.922	0.899	8.35763e-05	Cell Cycle	Rps16
Irf81	4.431e-09	1.0213	0.273	0.089	8.76496e-05	Cell Cycle	Irf8
Fam216a	5.28689e-09	0.322586	0.286	0.092	0.00010458	Cell Cycle	Fam216a
H2afy4	5.32412e-09	0.652436	0.662	0.426	0.000105316	Cell Cycle	H2afy
Ppia1	6.12419e-09	0.43885	0.961	0.962	0.000121143	Cell Cycle	Ppia
Hist1h4h1	7.07711e-09	0.381361	0.39	0.156	0.000139992	Cell Cycle	Hist1h4h
Nxt1	9.22751e-09	0.307755	0.312	0.109	0.000182529	Cell Cycle	Nxt1
Terf1	9.28383e-09	0.316844	0.351	0.136	0.000183643	Cell Cycle	Terf1
Maz1	1.04261e-08	0.358277	0.455	0.209	0.000206239	Cell Cycle	Maz
Cd741	1.08166e-08	0.753079	0.351	0.129	0.000213964	Cell Cycle	Cd74
Zfp911	1.10509e-08	0.531005	0.727	0.46	0.000218597	Cell Cycle	Zfp91
Parp2	1.25053e-08	0.267843	0.273	0.088	0.000247367	Cell Cycle	Parp2
Tuba1c	1.47892e-08	0.575486	0.403	0.183	0.000292545	Cell Cycle	Tuba1c
Anp32e1	1.69897e-08	0.510234	0.558	0.317	0.000336074	Cell Cycle	Anp32e
Syncrip1	1.70198e-08	0.42714	0.584	0.308	0.000336668	Cell Cycle	Syncrip
Ccng2	1.7836e-08	0.250817	0.26	0.082	0.000352814	Cell Cycle	Ccng2
Hnrnpa13	1.98068e-08	0.479972	0.571	0.309	0.000391799	Cell Cycle	Hnrnpa1
Ccdc88a2	2.15755e-08	0.345602	0.299	0.103	0.000426785	Cell Cycle	Ccdc88a
Pfn12	2.16846e-08	0.587132	0.857	0.735	0.000428944	Cell Cycle	Pfn1
Slf1	2.39931e-08	0.26418	0.299	0.105	0.000474607	Cell Cycle	Slf1
Set1	2.41415e-08	0.666102	0.714	0.524	0.000477542	Cell Cycle	Set
Ubald2	2.46828e-08	0.710314	0.494	0.275	0.000488251	Cell Cycle	Ubald2
Cbx32	3.19964e-08	0.607597	0.558	0.329	0.000632921	Cell Cycle	Cbx3
Rplp02	3.35978e-08	0.525314	0.935	0.921	0.000664598	Cell Cycle	Rplp0
Erh1	4.55471e-08	0.579996	0.714	0.501	0.000900967	Cell Cycle	Erh
Smchd13	4.60096e-08	0.364823	0.494	0.243	0.000910115	Cell Cycle	Smchd1
Snrpe1	6.51591e-08	0.643309	0.688	0.482	0.00128891	Cell Cycle	Snrpe
Zyx2	7.39244e-08	0.284832	0.338	0.132	0.0014623	Cell Cycle	Zyx
Elp3	7.48476e-08	0.268334	0.26	0.086	0.00148056	Cell Cycle	Elp3
Dnajb12	8.38573e-08	0.258584	0.403	0.167	0.00165878	Cell Cycle	Dnajb1
Hnrnpul1	8.63691e-08	0.442344	0.494	0.247	0.00170847	Cell Cycle	Hnrnpul1
Cpsf2	8.97951e-08	0.31729	0.364	0.15	0.00177624	Cell Cycle	Cpsf2
Nubp1	9.03327e-08	0.342162	0.455	0.209	0.00178687	Cell Cycle	Nubp1
Psat1	9.13404e-08	0.279035	0.312	0.115	0.00180681	Cell Cycle	Psat1
Raly5	9.36195e-08	0.422588	0.532	0.271	0.00185189	Cell Cycle	Raly
Setd8	1.01519e-07	0.554353	0.597	0.376	0.00200816	Cell Cycle	Setd8
Ncl1	1.28334e-07	0.505501	0.818	0.7	0.00253858	Cell Cycle	Ncl
Tubb4b1	1.36714e-07	0.864648	0.727	0.616	0.00270434	Cell Cycle	Tubb4b
Pcnt	1.45299e-07	0.411275	0.39	0.176	0.00287417	Cell Cycle	Pcnt
Cdk41	1.58627e-07	0.347614	0.506	0.255	0.00313779	Cell Cycle	Cdk4
Pa2g4	1.91968e-07	0.293872	0.506	0.264	0.00379733	Cell Cycle	Pa2g4
Hspa14	2.4091e-07	0.286804	0.416	0.197	0.00476544	Cell Cycle	Hspa14
Mast2	2.713e-07	0.282599	0.351	0.146	0.00536658	Cell Cycle	Mast2
Abracl1	2.94991e-07	0.641346	0.636	0.419	0.00583522	Cell Cycle	Abracl
Ptges3	3.09143e-07	0.459323	0.688	0.484	0.00611515	Cell Cycle	Ptges3
Meaf6	3.10069e-07	0.269392	0.338	0.137	0.00613347	Cell Cycle	Meaf6
Thoc3	3.36566e-07	0.289454	0.403	0.175	0.00665761	Cell Cycle	Thoc3
Srsf71	3.57324e-07	0.399082	0.506	0.28	0.00706823	Cell Cycle	Srsf7
Trp531	4.27233e-07	0.251371	0.39	0.168	0.00845109	Cell Cycle	Trp53
Banf11	4.61262e-07	0.503854	0.558	0.343	0.00912422	Cell Cycle	Banf1
Poldip3	5.09911e-07	0.251712	0.403	0.174	0.0100865	Cell Cycle	Poldip3
Lbr3	5.74245e-07	0.271097	0.39	0.178	0.0113591	Cell Cycle	Lbr
Tial1	6.31294e-07	0.380006	0.455	0.224	0.0124876	Cell Cycle	Tial1
Map2k3	7.33887e-07	0.285939	0.377	0.162	0.014517	Cell Cycle	Map2k3
Hdgf	7.40867e-07	0.546724	0.701	0.552	0.0146551	Cell Cycle	Hdgf
Fam168b1	8.3425e-07	0.336801	0.429	0.204	0.0165023	Cell Cycle	Fam168b
Rbm34	9.06538e-07	0.649221	0.636	0.453	0.0179322	Cell Cycle	Rbm3
Uhrf22	1.00805e-06	0.39375	0.429	0.22	0.0199403	Cell Cycle	Uhrf2
Actb4	1.11099e-06	0.91411	0.909	0.876	0.0219765	Cell Cycle	Actb
Snrpf1	1.12729e-06	0.382735	0.623	0.384	0.022299	Cell Cycle	Snrpf
Clic13	1.1356e-06	0.70845	0.714	0.545	0.0224632	Cell Cycle	Clic1
Dhfr1	1.13731e-06	0.502885	0.506	0.301	0.0224972	Cell Cycle	Dhfr
Bcl7c	1.13948e-06	0.355665	0.584	0.323	0.0225401	Cell Cycle	Bcl7c
Nsmce11	1.16513e-06	0.272682	0.377	0.172	0.0230475	Cell Cycle	Nsmce1
Ubap2	1.20067e-06	0.381112	0.403	0.189	0.0237504	Cell Cycle	Ubap2
Cfl13	1.23096e-06	0.560283	0.805	0.646	0.0243497	Cell Cycle	Cfl1
Prmt12	1.37534e-06	0.257062	0.481	0.241	0.0272055	Cell Cycle	Prmt1
Fmr1	1.39313e-06	0.42861	0.455	0.235	0.0275576	Cell Cycle	Fmr1
Tcerg1	1.50671e-06	0.356884	0.325	0.135	0.0298043	Cell Cycle	Tcerg1
Ilf2	1.52811e-06	0.265436	0.403	0.194	0.0302276	Cell Cycle	Ilf2
Mdk1	1.62742e-06	0.572022	0.299	0.128	0.032192	Cell Cycle	Mdk
Trim37	1.70329e-06	0.403993	0.286	0.115	0.0336927	Cell Cycle	Trim37
Sclt1	1.73554e-06	0.266398	0.286	0.114	0.0343308	Cell Cycle	Sclt1
Rps203	2.02733e-06	0.5309	0.935	0.907	0.0401026	Cell Cycle	Rps20
Lcorl	2.07516e-06	0.257185	0.351	0.158	0.0410487	Cell Cycle	Lcorl
Tra2b1	2.16506e-06	0.353105	0.519	0.303	0.042827	Cell Cycle	Tra2b
Sumo24	2.252e-06	0.435402	0.805	0.643	0.0445469	Cell Cycle	Sumo2
Uba21	2.40099e-06	0.257153	0.403	0.197	0.0474939	Cell Cycle	Uba2
Fam178a	2.87485e-06	0.251739	0.338	0.145	0.0568674	Cell Cycle	Fam178a
Gart	2.94367e-06	0.271395	0.325	0.141	0.0582288	Cell Cycle	Gart
Ssrp12	2.98406e-06	0.311715	0.442	0.23	0.0590276	Cell Cycle	Ssrp1
Taf1d	3.12729e-06	0.311189	0.39	0.181	0.0618609	Cell Cycle	Taf1d
Luc7l36	3.26663e-06	0.513521	0.571	0.366	0.0646173	Cell Cycle	Luc7l3
Pcbp2	3.34781e-06	0.432881	0.753	0.602	0.0662231	Cell Cycle	Pcbp2
Rps193	3.49423e-06	0.43538	0.974	0.918	0.0691193	Cell Cycle	Rps19
Eif2s1	3.63166e-06	0.306177	0.519	0.29	0.0718379	Cell Cycle	Eif2s1
2210011C24Rik1	4.05397e-06	0.384006	0.377	0.185	0.0801915	Cell Cycle	2210011C24Rik
Nhlrc21	4.59796e-06	0.288364	0.273	0.105	0.0909523	Cell Cycle	Nhlrc2
Supt161	5.12456e-06	0.433318	0.506	0.295	0.101369	Cell Cycle	Supt16
Itgb3bp	6.77317e-06	0.303756	0.325	0.149	0.13398	Cell Cycle	Itgb3bp
Snrpg2	6.86527e-06	0.295364	0.532	0.305	0.135802	Cell Cycle	Snrpg
C330007P06Rik	7.09471e-06	0.377603	0.403	0.203	0.140341	Cell Cycle	C330007P06Rik
Rad212	7.49181e-06	0.478212	0.532	0.334	0.148195	Cell Cycle	Rad21
Snrpc1	7.62187e-06	0.34158	0.442	0.237	0.150768	Cell Cycle	Snrpc
Taf151	7.95676e-06	0.298247	0.468	0.266	0.157393	Cell Cycle	Taf15
Aimp2	8.00114e-06	0.28719	0.286	0.116	0.15827	Cell Cycle	Aimp2
G3bp12	8.54407e-06	0.379148	0.597	0.413	0.16901	Cell Cycle	G3bp1
Pds5a	8.9671e-06	0.307247	0.455	0.248	0.177378	Cell Cycle	Pds5a
Atf7ip3	9.75647e-06	0.351358	0.403	0.208	0.192993	Cell Cycle	Atf7ip
Msn3	1.06805e-05	0.294233	0.571	0.328	0.21127	Cell Cycle	Msn
Ppp4c1	1.09051e-05	0.287585	0.364	0.172	0.215713	Cell Cycle	Ppp4c
Snrpb4	1.19112e-05	0.425927	0.688	0.512	0.235616	Cell Cycle	Snrpb
1973-09-01	1.45367e-05	0.317585	0.61	0.378	0.28755	Cell Cycle	2022-09-07
Mapre12	1.50708e-05	0.324895	0.571	0.353	0.298116	Cell Cycle	Mapre1
Csk2	1.51388e-05	0.271928	0.286	0.125	0.299462	Cell Cycle	Csk
Efhd23	1.53459e-05	0.404245	0.286	0.128	0.303557	Cell Cycle	Efhd2
Tpm33	1.57213e-05	0.473975	0.636	0.453	0.310983	Cell Cycle	Tpm3
Hnrnpl2	1.64911e-05	0.369425	0.506	0.311	0.326211	Cell Cycle	Hnrnpl
Tssc4	1.7604e-05	0.254887	0.325	0.148	0.348225	Cell Cycle	Tssc4
Pycard7	1.80137e-05	0.417043	0.312	0.143	0.356329	Cell Cycle	Pycard
H2-Ab11	1.88839e-05	0.922758	0.273	0.119	0.373543	Cell Cycle	H2-Ab1
Fuom1	1.95684e-05	0.561351	0.519	0.363	0.387083	Cell Cycle	Fuom
Fam76b1	1.99509e-05	0.272447	0.338	0.156	0.394648	Cell Cycle	Fam76b
Rps153	1.99871e-05	0.333474	0.974	0.88	0.395366	Cell Cycle	Rps15
Gdi2	2.08715e-05	0.324712	0.753	0.625	0.412858	Cell Cycle	Gdi2
Taf6	2.39364e-05	0.264809	0.273	0.117	0.473486	Cell Cycle	Taf6
Rpsa2	2.41022e-05	0.5541	0.922	0.924	0.476765	Cell Cycle	Rpsa
Id22	2.50639e-05	0.430966	0.792	0.624	0.495788	Cell Cycle	Id2
Kpnb1	2.57459e-05	0.380593	0.416	0.244	0.50928	Cell Cycle	Kpnb1
Stag11	2.61368e-05	0.417815	0.455	0.265	0.517011	Cell Cycle	Stag1
Srsf33	2.63309e-05	0.445516	0.649	0.523	0.520852	Cell Cycle	Srsf3
Baz1b2	2.7152e-05	0.419268	0.442	0.263	0.537094	Cell Cycle	Baz1b
Cnot11	3.0208e-05	0.276481	0.455	0.244	0.597545	Cell Cycle	Cnot1
Pbdc1	3.27945e-05	0.313591	0.351	0.175	0.648708	Cell Cycle	Pbdc1
Leo11	3.28773e-05	0.337983	0.325	0.152	0.650345	Cell Cycle	Leo1
Mrpl181	3.31678e-05	0.414036	0.701	0.519	0.656092	Cell Cycle	Mrpl18
Shtn11	3.8231e-05	0.273051	0.299	0.141	0.756247	Cell Cycle	Shtn1
Cbl2	3.86401e-05	0.250254	0.377	0.194	0.764339	Cell Cycle	Cbl
Smarca53	4.53862e-05	0.407117	0.558	0.372	0.897785	Cell Cycle	Smarca5
Psmd14	4.66542e-05	0.258207	0.494	0.285	0.922868	Cell Cycle	Psmd14
Rpl392	5.21226e-05	0.458531	0.922	0.866	1	Cell Cycle	Rpl39
Cuedc2	5.27767e-05	0.263536	0.494	0.269	1	Cell Cycle	Cuedc2
Calm14	5.42665e-05	0.375015	0.87	0.782	1	Cell Cycle	Calm1
Eif6	5.54979e-05	0.462228	0.61	0.402	1	Cell Cycle	Eif6
Phip4	6.11759e-05	0.442103	0.455	0.269	1	Cell Cycle	Phip
Rpl37a3	6.17062e-05	0.366158	0.909	0.921	1	Cell Cycle	Rpl37a
Rps4x3	6.6806e-05	0.411702	0.961	0.901	1	Cell Cycle	Rps4x
Fnbp12	7.07521e-05	0.450062	0.338	0.183	1	Cell Cycle	Fnbp1
Ccnd33	7.69987e-05	0.258	0.455	0.245	1	Cell Cycle	Ccnd3
Stub1	8.22149e-05	0.401516	0.636	0.44	1	Cell Cycle	Stub1
Fus4	8.27045e-05	0.397731	0.649	0.456	1	Cell Cycle	Fus
Sri4	9.08755e-05	0.329682	0.675	0.508	1	Cell Cycle	Sri
Crnkl1	9.45463e-05	0.264022	0.273	0.124	1	Cell Cycle	Crnkl1
Nono1	9.88301e-05	0.283468	0.558	0.361	1	Cell Cycle	Nono
Morf4l21	9.88674e-05	0.331518	0.481	0.288	1	Cell Cycle	Morf4l2
Ppil2	9.95878e-05	0.297916	0.416	0.223	1	Cell Cycle	Ppil2
U2af1	0.000100092	0.400854	0.636	0.447	1	Cell Cycle	U2af1
Rps210	0.000109068	0.253547	0.948	0.942	1	Cell Cycle	Rps2
Ctcf3	0.000111465	0.360395	0.481	0.313	1	Cell Cycle	Ctcf
Tpr5	0.000115878	0.439039	0.675	0.498	1	Cell Cycle	Tpr
Brd81	0.000118365	0.353345	0.455	0.286	1	Cell Cycle	Brd8
Pabpc12	0.000121849	0.377508	0.675	0.568	1	Cell Cycle	Pabpc1
Hnrnpa05	0.000122942	0.316736	0.623	0.452	1	Cell Cycle	Hnrnpa0
Xpo1	0.000125544	0.379316	0.364	0.205	1	Cell Cycle	Xpo1
Timm17b	0.000128836	0.35186	0.455	0.27	1	Cell Cycle	Timm17b
Mbd23	0.000131651	0.37392	0.623	0.414	1	Cell Cycle	Mbd2
Med303	0.000143492	0.253521	0.312	0.159	1	Cell Cycle	Med30
Tnpo3	0.000146175	0.378918	0.442	0.263	1	Cell Cycle	Tnpo3
Hnrnpm2	0.000150698	0.393017	0.61	0.425	1	Cell Cycle	Hnrnpm
Arid4a3	0.00015794	0.269339	0.416	0.235	1	Cell Cycle	Arid4a
A430005L14Rik	0.000167677	0.354367	0.39	0.209	1	Cell Cycle	A430005L14Rik
Sfpq2	0.000187275	0.356772	0.571	0.42	1	Cell Cycle	Sfpq
Eif4a11	0.000201544	0.390024	0.714	0.583	1	Cell Cycle	Eif4a1
Eif4e2	0.000202006	0.271563	0.545	0.345	1	Cell Cycle	Eif4e2
Srek11	0.000203635	0.290441	0.416	0.248	1	Cell Cycle	Srek1
Bloc1s2	0.000210009	0.278173	0.299	0.15	1	Cell Cycle	Bloc1s2
Serbp13	0.000210509	0.373274	0.766	0.655	1	Cell Cycle	Serbp1
Gltp2	0.000225107	0.305576	0.351	0.191	1	Cell Cycle	Gltp
Ptp4a25	0.000225525	0.38031	0.636	0.45	1	Cell Cycle	Ptp4a2
Emg11	0.000235047	0.360405	0.532	0.335	1	Cell Cycle	Emg1
Sdcbp2	0.000237261	0.376253	0.545	0.362	1	Cell Cycle	Sdcbp
Nsmce4a	0.000239009	0.274992	0.519	0.353	1	Cell Cycle	Nsmce4a
Rps15a2	0.000239832	0.430452	0.896	0.856	1	Cell Cycle	Rps15a
Polr3f	0.000241939	0.268673	0.26	0.124	1	Cell Cycle	Polr3f
Lsm41	0.000246635	0.378233	0.662	0.514	1	Cell Cycle	Lsm4
Ssb2	0.000249598	0.370953	0.662	0.485	1	Cell Cycle	Ssb
Dnajc83	0.000249829	0.293527	0.558	0.362	1	Cell Cycle	Dnajc8
Uchl3	0.000252014	0.279925	0.442	0.262	1	Cell Cycle	Uchl3
Tcp1	0.000254537	0.368553	0.636	0.492	1	Cell Cycle	Tcp1
Ddx39b2	0.000257294	0.266408	0.481	0.305	1	Cell Cycle	Ddx39b
Arl6ip11	0.000258374	0.50828	0.766	0.703	1	Cell Cycle	Arl6ip1
Gnb23	0.000259796	0.363422	0.662	0.529	1	Cell Cycle	Gnb2
Smc1a3	0.000263587	0.514456	0.519	0.346	1	Cell Cycle	Smc1a
Hint11	0.00026636	0.276868	0.909	0.889	1	Cell Cycle	Hint1
Ubl4a1	0.000276249	0.289906	0.429	0.244	1	Cell Cycle	Ubl4a
H3f3a4	0.000285687	0.335911	0.883	0.853	1	Cell Cycle	H3f3a
Rpl312	0.000285731	0.38941	0.896	0.862	1	Cell Cycle	Rpl3
Magoh1	0.000331757	0.309547	0.481	0.287	1	Cell Cycle	Magoh
Srsf10	0.000333319	0.326787	0.506	0.342	1	Cell Cycle	Srsf10
Rps53	0.000349207	0.513895	0.935	0.88	1	Cell Cycle	Rps5
Rplp22	0.000356537	0.421943	0.896	0.869	1	Cell Cycle	Rplp2
Cfdp11	0.000418714	0.280057	0.545	0.363	1	Cell Cycle	Cfdp1
Wdr45b	0.000418752	0.296255	0.364	0.203	1	Cell Cycle	Wdr45b
Rpl222	0.000434525	0.307957	0.883	0.811	1	Cell Cycle	Rpl22
Rps3a12	0.000473879	0.34891	0.961	0.921	1	Cell Cycle	Rps3a1
Anapc111	0.000478255	0.351533	0.494	0.31	1	Cell Cycle	Anapc11
Rpl52	0.000479898	0.289407	0.87	0.823	1	Cell Cycle	Rpl5
Pds5b	0.000522757	0.291034	0.286	0.147	1	Cell Cycle	Pds5b
Matr33	0.000532233	0.295463	0.558	0.392	1	Cell Cycle	Matr3
Syngr21	0.000535022	0.276459	0.351	0.2	1	Cell Cycle	Syngr2
Txnrd1	0.000546026	0.390153	0.558	0.414	1	Cell Cycle	Txnrd1
Vezf12	0.000614555	0.299034	0.442	0.253	1	Cell Cycle	Vezf1
Keap1	0.000628519	0.272765	0.377	0.211	1	Cell Cycle	Keap1
Timm50	0.000649145	0.252647	0.403	0.247	1	Cell Cycle	Timm50
Fxn	0.000671602	0.269821	0.351	0.205	1	Cell Cycle	Fxn
Ptbp37	0.000702632	0.252417	0.494	0.312	1	Cell Cycle	Ptbp3
Arpc24	0.00070856	0.386835	0.779	0.673	1	Cell Cycle	Arpc2
Tsn1	0.000743641	0.316201	0.584	0.409	1	Cell Cycle	Tsn
Taf1	0.000744116	0.346141	0.312	0.171	1	Cell Cycle	Taf1
Pgp1	0.00074943	0.369364	0.532	0.392	1	Cell Cycle	Pgp
Ppp1cc1	0.00077088	0.263558	0.532	0.392	1	Cell Cycle	Ppp1cc
Rpl62	0.000799774	0.304091	0.974	0.901	1	Cell Cycle	Rpl6
Lage3	0.000801758	0.258654	0.519	0.334	1	Cell Cycle	Lage3
Rpl35a2	0.000826369	0.315115	0.922	0.923	1	Cell Cycle	Rpl35a
Eif4a31	0.000828578	0.315706	0.403	0.249	1	Cell Cycle	Eif4a3
Rpl182	0.000843411	0.424478	0.87	0.872	1	Cell Cycle	Rpl18
Pfdn6	0.000921777	0.424485	0.519	0.349	1	Cell Cycle	Pfdn6
Ubtf1	0.000924979	0.285744	0.494	0.327	1	Cell Cycle	Ubtf
Rnaseh2c1	0.000930491	0.403112	0.532	0.386	1	Cell Cycle	Rnaseh2c
Zfp3261	0.000935777	0.254711	0.351	0.202	1	Cell Cycle	Zfp326
Ppp1ca3	0.000953347	0.416162	0.688	0.588	1	Cell Cycle	Ppp1ca
Rps243	0.00096705	0.45882	0.922	0.928	1	Cell Cycle	Rps24
Mob1a4	0.000980866	0.258156	0.338	0.196	1	Cell Cycle	Mob1a
Psme15	0.000983488	0.56505	0.481	0.341	1	Cell Cycle	Psme1
Cd2ap3	0.00100751	0.371825	0.584	0.438	1	Cell Cycle	Cd2ap
Npm12	0.00103451	0.291246	0.753	0.715	1	Cell Cycle	Npm1
Utp3	0.00103599	0.263689	0.416	0.267	1	Cell Cycle	Utp3
Exosc7	0.00111776	0.313798	0.429	0.272	1	Cell Cycle	Exosc7
Hp1bp34	0.00116858	0.375351	0.532	0.4	1	Cell Cycle	Hp1bp3
Polr2k	0.00118381	0.419563	0.571	0.419	1	Cell Cycle	Polr2k
Atf42	0.00118415	0.273673	0.455	0.29	1	Cell Cycle	Atf4
Rpl352	0.00123337	0.37027	0.818	0.788	1	Cell Cycle	Rpl35
Actr33	0.00129123	0.650756	0.558	0.437	1	Cell Cycle	Actr3
Cotl13	0.00135164	0.319692	0.506	0.35	1	Cell Cycle	Cotl1
Rpl313	0.00143285	0.313081	0.831	0.787	1	Cell Cycle	Rpl31
Rpl292	0.00152346	0.317113	0.818	0.8	1	Cell Cycle	Rpl29
Dbnl1	0.00153958	0.29972	0.325	0.194	1	Cell Cycle	Dbnl
Pitpnb	0.0015939	0.361775	0.429	0.271	1	Cell Cycle	Pitpnb
Spns3	0.00166893	0.275127	0.273	0.143	1	Cell Cycle	Spns3
Rpl133	0.00168169	0.328559	0.922	0.942	1	Cell Cycle	Rpl13
Crip13	0.00184918	0.877617	0.273	0.163	1	Cell Cycle	Crip1
Tmsb104	0.00189252	0.991921	0.286	0.172	1	Cell Cycle	Tmsb10
Skap22	0.00193875	0.369756	0.416	0.276	1	Cell Cycle	Skap2
Acyp11	0.00199621	0.290177	0.39	0.245	1	Cell Cycle	Acyp1
Med101	0.00200096	0.253976	0.338	0.195	1	Cell Cycle	Med10
Rpl322	0.00202678	0.417688	0.974	0.924	1	Cell Cycle	Rpl32
Cct3	0.00208552	0.392993	0.597	0.452	1	Cell Cycle	Cct3
Hnrnpd3	0.00215387	0.277991	0.545	0.405	1	Cell Cycle	Hnrnpd
Rpl142	0.00218866	0.312234	0.87	0.895	1	Cell Cycle	Rpl14
Acp1	0.00222061	0.306777	0.584	0.437	1	Cell Cycle	Acp1
Rpl73	0.00228186	0.351663	0.922	0.89	1	Cell Cycle	Rpl7
Wapl1	0.00239227	0.339791	0.519	0.38	1	Cell Cycle	Wapl
Tomm40	0.00240641	0.2799	0.429	0.275	1	Cell Cycle	Tomm40
Eef1b22	0.00240649	0.418343	0.792	0.727	1	Cell Cycle	Eef1b2
Rpl10a2	0.00247626	0.420384	0.831	0.862	1	Cell Cycle	Rpl10a
Rps92	0.00262108	0.43626	0.896	0.901	1	Cell Cycle	Rps9
Polr3k	0.00263735	0.255098	0.273	0.152	1	Cell Cycle	Polr3k
Rpl83	0.00282629	0.280245	0.935	0.922	1	Cell Cycle	Rpl8
Rps214	0.00291164	0.265908	0.896	0.896	1	Cell Cycle	Rps21
Eif3b	0.00296004	0.267294	0.481	0.327	1	Cell Cycle	Eif3b
Rps83	0.0032856	0.31688	0.961	0.945	1	Cell Cycle	Rps8
Psmd2	0.00330013	0.278445	0.532	0.392	1	Cell Cycle	Psmd2
Sh3bgrl37	0.0033666	0.708893	0.481	0.347	1	Cell Cycle	Sh3bgrl3
Ankrd114	0.00343224	0.316907	0.494	0.368	1	Cell Cycle	Ankrd11
Mphosph83	0.00355286	0.278294	0.403	0.265	1	Cell Cycle	Mphosph8
Mbnl13	0.00361012	0.669907	0.468	0.33	1	Cell Cycle	Mbnl1
Gnb2l12	0.00369653	0.405618	0.818	0.789	1	Cell Cycle	Gnb2l1
Rps123	0.00399893	0.384573	0.883	0.871	1	Cell Cycle	Rps12
Wbp111	0.00469938	0.353209	0.429	0.287	1	Cell Cycle	Wbp11
Eef1g1	0.00505056	0.289189	0.753	0.678	1	Cell Cycle	Eef1g
Mlec1	0.00533239	0.272222	0.636	0.52	1	Cell Cycle	Mlec
Rlim	0.00549448	0.276125	0.325	0.199	1	Cell Cycle	Rlim
Tnrc6a2	0.00568907	0.392294	0.494	0.352	1	Cell Cycle	Tnrc6a
Strbp3	0.00575549	0.273824	0.494	0.34	1	Cell Cycle	Strbp
Sumo12	0.00586151	0.253589	0.636	0.498	1	Cell Cycle	Sumo1
Ppig4	0.00590317	0.333341	0.506	0.369	1	Cell Cycle	Ppig
Abcf11	0.00614783	0.310816	0.506	0.367	1	Cell Cycle	Abcf1
1110004F10Rik	0.00619987	0.375552	0.558	0.406	1	Cell Cycle	1110004F10Rik
Cspp1	0.00645682	0.375933	0.455	0.325	1	Cell Cycle	Cspp1
Vamp32	0.00660339	0.268998	0.325	0.195	1	Cell Cycle	Vamp3
Rps132	0.00662387	0.39995	0.883	0.882	1	Cell Cycle	Rps13
H1f02	0.00669573	0.435415	0.494	0.388	1	Cell Cycle	H1f0
Pdap11	0.0068825	0.350298	0.597	0.486	1	Cell Cycle	Pdap1
Rps102	0.00702455	0.316991	0.896	0.926	1	Cell Cycle	Rps10
Sfr12	0.00742752	0.331253	0.584	0.429	1	Cell Cycle	Sfr1
Rpl43	0.0075804	0.28032	0.792	0.784	1	Cell Cycle	Rpl4
Krt81	0.00774924	0.512266	0.416	0.316	1	Cell Cycle	Krt8
Pomp1	0.00801009	0.358779	0.74	0.672	1	Cell Cycle	Pomp
Arpc1b4	0.00814805	0.398946	0.403	0.272	1	Cell Cycle	Arpc1b
Arid1a2	0.00818935	0.278318	0.416	0.29	1	Cell Cycle	Arid1a
Tmed54	0.0084378	0.301574	0.377	0.256	1	Cell Cycle	Tmed5
Atf2	0.00906072	0.25623	0.351	0.218	1	Cell Cycle	Atf2
Ube2m1	0.00923544	0.263137	0.688	0.55	1	Cell Cycle	Ube2m
Sub12	0.00930992	0.397154	0.649	0.557	1	Cell Cycle	Sub1
Rpl122	0.00946799	0.411982	0.831	0.836	1	Cell Cycle	Rpl12
Iws1	0.00949102	0.279867	0.325	0.203	1	Cell Cycle	Iws1
Naca1	0.00982197	0.259056	0.857	0.854	1	Cell Cycle	Naca
Acta2	0	4.60387	0.984	0.013	0	Stromal2	Acta2
Tagln1	0	4.04271	0.984	0.008	0	Stromal2	Tagln
Rgs5	0	4.0412	0.951	0.008	0	Stromal2	Rgs5
Myh11	0	3.97715	1	0.004	0	Stromal2	Myh11
Tpm21	0	3.90134	0.951	0.023	0	Stromal2	Tpm2
Myl91	0	3.63094	0.984	0.019	0	Stromal2	Myl9
Sparcl12	0	3.32358	0.984	0.031	0	Stromal2	Sparcl1
Mustn1	0	2.34734	0.885	0.009	0	Stromal2	Mustn1
Fxyd11	0	2.16373	0.918	0.007	0	Stromal2	Fxyd1
Notch3	0	2.12001	0.902	0.009	0	Stromal2	Notch3
Lmod1	0	2.11708	0.918	0.002	0	Stromal2	Lmod1
Pln	0	2.1082	0.721	0.005	0	Stromal2	Pln
Mir143hg	0	2.06107	0.918	0.01	0	Stromal2	Mir143hg
Rergl	0	2.05305	0.852	0.001	0	Stromal2	Rergl
Ndufa4l21	0	2.05049	0.787	0.01	0	Stromal2	Ndufa4l2
Akr1b7	0	1.94768	0.803	0.001	0	Stromal2	Akr1b7
Gpc61	0	1.91459	0.885	0.004	0	Stromal2	Gpc6
Gm13889	0	1.86354	0.869	0.014	0	Stromal2	Gm13889
Nrip2	0	1.76442	0.852	0.006	0	Stromal2	Nrip2
Ppp1r14a	0	1.6737	0.836	0.004	0	Stromal2	Ppp1r14a
Olfr558	0	1.66998	0.869	0	0	Stromal2	Olfr558
Rgs7bp	0	1.59669	0.803	0.001	0	Stromal2	Rgs7bp
Atp1b2	0	1.59396	0.852	0.017	0	Stromal2	Atp1b2
Cenpa1	0	1.58887	0.803	0.014	0	Stromal2	Cenpa
Cox4i2	0	1.58818	0.82	0.003	0	Stromal2	Cox4i2
Cnn1	0	1.46683	0.59	0.001	0	Stromal2	Cnn1
Atp1a21	0	1.45048	0.754	0.001	0	Stromal2	Atp1a2
Mrvi1	0	1.43786	0.803	0.007	0	Stromal2	Mrvi1
Slit3	0	1.41019	0.82	0.004	0	Stromal2	Slit3
Pdgfrb1	0	1.32321	0.754	0.016	0	Stromal2	Pdgfrb
S1pr3	0	1.31988	0.738	0.011	0	Stromal2	S1pr3
Gucy1b31	0	1.30087	0.77	0.017	0	Stromal2	Gucy1b3
Pdlim3	0	1.29072	0.787	0.006	0	Stromal2	Pdlim3
Kcnab1	0	1.28531	0.754	0.012	0	Stromal2	Kcnab1
Ptgis	0	1.26634	0.508	0.002	0	Stromal2	Ptgis
Serpini11	0	1.26013	0.82	0.018	0	Stromal2	Serpini1
Aoc3	0	1.24553	0.77	0.001	0	Stromal2	Aoc3
Ogn1	0	1.23209	0.541	0.005	0	Stromal2	Ogn
Dgkb	0	1.21118	0.738	0.013	0	Stromal2	Dgkb
Serping11	0	1.20208	0.656	0.014	0	Stromal2	Serping1
P2rx1	0	1.18507	0.639	0.009	0	Stromal2	P2rx1
Prkg2	0	1.18486	0.705	0.002	0	Stromal2	Prkg2
Dmpk	0	1.17696	0.738	0.018	0	Stromal2	Dmpk
Ednra1	0	1.13213	0.689	0.003	0	Stromal2	Ednra
Adamtsl1	0	1.12801	0.705	0.003	0	Stromal2	Adamtsl1
Nkx3-1	0	1.1141	0.574	0	0	Stromal2	Nkx3-1
Ngf	0	1.09692	0.672	0.003	0	Stromal2	Ngf
Myom1	0	1.09135	0.672	0.007	0	Stromal2	Myom1
Rbm24	0	1.08771	0.689	0.001	0	Stromal2	Rbm24
Susd5	0	1.07193	0.574	0	0	Stromal2	Susd5
Gm13861	0	1.06292	0.525	0.001	0	Stromal2	Gm13861
Ano1	0	1.0621	0.623	0.01	0	Stromal2	Ano1
Grip2	0	1.06152	0.639	0.007	0	Stromal2	Grip2
Kcna5	0	1.03133	0.639	0	0	Stromal2	Kcna5
Rgs4	0	1.01449	0.525	0.002	0	Stromal2	Rgs4
Npy1r	0	1.01391	0.557	0.002	0	Stromal2	Npy1r
Thsd4	0	0.999435	0.689	0.011	0	Stromal2	Thsd4
Ldb3	0	0.991611	0.574	0.002	0	Stromal2	Ldb3
Kcnk3	0	0.956697	0.541	0	0	Stromal2	Kcnk3
Mark1	0	0.953601	0.656	0.01	0	Stromal2	Mark1
Heyl	0	0.919554	0.574	0.01	0	Stromal2	Heyl
Synpo2	0	0.918924	0.541	0.001	0	Stromal2	Synpo2
Cacna2d11	0	0.911772	0.623	0.011	0	Stromal2	Cacna2d1
Rasl12	0	0.875011	0.557	0.009	0	Stromal2	Rasl12
Hrc	0	0.852917	0.574	0	0	Stromal2	Hrc
Wfdc1	0	0.828501	0.459	0.005	0	Stromal2	Wfdc1
Ntf3	0	0.805014	0.59	0.009	0	Stromal2	Ntf3
Slc38a11	0	0.787344	0.574	0.001	0	Stromal2	Slc38a11
Islr	0	0.770625	0.492	0.001	0	Stromal2	Islr
Akap6	0	0.769407	0.508	0.001	0	Stromal2	Akap6
Higd1b	0	0.764768	0.311	0.001	0	Stromal2	Higd1b
Synm	0	0.754751	0.541	0.008	0	Stromal2	Synm
Jph2	0	0.752322	0.574	0.002	0	Stromal2	Jph2
Kcnmb1	0	0.712916	0.557	0.001	0	Stromal2	Kcnmb1
Cacna1c	0	0.70303	0.557	0.001	0	Stromal2	Cacna1c
Dact3	0	0.681188	0.492	0.003	0	Stromal2	Dact3
Ndst3	0	0.680818	0.475	0	0	Stromal2	Ndst3
Podxl2	0	0.665773	0.459	0.004	0	Stromal2	Podxl2
Tusc5	0	0.645991	0.361	0.001	0	Stromal2	Tusc5
Klhl23	0	0.645032	0.508	0.004	0	Stromal2	Klhl23
Xirp1	0	0.610591	0.377	0	0	Stromal2	Xirp1
Ctnna3	0	0.606159	0.459	0.004	0	Stromal2	Ctnna3
Lrrc10b	0	0.604941	0.459	0.002	0	Stromal2	Lrrc10b
Olfml2a	0	0.60117	0.361	0.003	0	Stromal2	Olfml2a
Myh6	0	0.600859	0.328	0	0	Stromal2	Myh6
Inhba	0	0.596944	0.426	0	0	Stromal2	Inhba
Cap2	0	0.563303	0.41	0	0	Stromal2	Cap2
Myocd	0	0.556125	0.41	0	0	Stromal2	Myocd
Ppp1r3c	0	0.519784	0.377	0.004	0	Stromal2	Ppp1r3c
Pi15	0	0.504454	0.328	0.001	0	Stromal2	Pi15
Ddr2	0	0.487465	0.443	0.004	0	Stromal2	Ddr2
Tgfb3	0	0.4856	0.344	0.003	0	Stromal2	Tgfb3
Sgca	0	0.467979	0.344	0	0	Stromal2	Sgca
Tcap	0	0.466374	0.328	0.001	0	Stromal2	Tcap
Gm11627	0	0.432101	0.279	0.001	0	Stromal2	Gm11627
Atcayos	0	0.419192	0.311	0	0	Stromal2	Atcayos
C1s11	2.17889e-304	0.82852	0.557	0.01	4.31006e-300	Stromal2	C1s1
Pde3a2	5.43961e-304	1.71804	0.885	0.029	1.07601e-299	Stromal2	Pde3a
Sh3bgr	1.37849e-302	0.796622	0.443	0.006	2.72678e-298	Stromal2	Sh3bgr
Nexn	1.21677e-301	1.49637	0.787	0.022	2.4069e-297	Stromal2	Nexn
1500009L16Rik	1.60065e-297	0.650695	0.361	0.004	3.16625e-293	Stromal2	1500009L16Rik
Pgf	3.13523e-297	0.625512	0.344	0.003	6.20179e-293	Stromal2	Pgf
Kcnb1	4.01615e-296	1.23402	0.738	0.02	7.94434e-292	Stromal2	Kcnb1
Gdf101	2.08822e-287	0.749454	0.557	0.01	4.1307e-283	Stromal2	Gdf10
Foxs1	1.22511e-282	0.700814	0.475	0.008	2.42339e-278	Stromal2	Foxs1
Itga7	1.25799e-282	0.704709	0.508	0.009	2.48843e-278	Stromal2	Itga7
Corin	3.16917e-282	0.511256	0.311	0.003	6.26893e-278	Stromal2	Corin
Des1	2.13274e-272	1.39253	0.639	0.015	4.21877e-268	Stromal2	Des
Nfatc4	1.6912e-271	0.423091	0.361	0.004	3.34537e-267	Stromal2	Nfatc4
Hopx1	7.98331e-270	1.21181	0.82	0.027	1.57918e-265	Stromal2	Hopx
Lrrc17	1.30956e-268	0.441167	0.279	0.002	2.59044e-264	Stromal2	Lrrc17
Gm9780	3.38429e-265	0.456424	0.295	0.002	6.69447e-261	Stromal2	Gm9780
Cabp1	4.39654e-264	0.455831	0.328	0.003	8.69679e-260	Stromal2	Cabp1
Hey2	8.42864e-263	0.428743	0.361	0.004	1.66727e-258	Stromal2	Hey2
Pcp4l11	1.89226e-257	2.40686	0.918	0.039	3.74309e-253	Stromal2	Pcp4l1
Filip1	2.53353e-254	1.28431	0.754	0.025	5.01159e-250	Stromal2	Filip1
Gucy1a31	1.14007e-248	1.55591	0.869	0.034	2.25516e-244	Stromal2	Gucy1a3
Lox1	1.01197e-244	0.550656	0.377	0.005	2.00178e-240	Stromal2	Lox
Adcy5	1.6205e-243	0.811498	0.492	0.01	3.20552e-239	Stromal2	Adcy5
Gm17501	4.82624e-242	0.521787	0.426	0.007	9.54678e-238	Stromal2	Gm17501
Col3a11	5.29733e-236	0.421326	0.279	0.003	1.04786e-231	Stromal2	Col3a1
Arhgef25	1.41204e-235	0.514917	0.459	0.009	2.79315e-231	Stromal2	Arhgef25
Rasgrp21	1.9246e-231	1.21391	0.836	0.033	3.80704e-227	Stromal2	Rasgrp2
Gucy1a2	5.78941e-230	0.556948	0.41	0.007	1.1452e-225	Stromal2	Gucy1a2
Tril	5.55297e-225	1.08727	0.689	0.023	1.09843e-220	Stromal2	Tril
Mcam1	3.77791e-224	1.38839	0.77	0.03	7.47309e-220	Stromal2	Mcam
Lmo1	3.99185e-224	0.858622	0.541	0.014	7.89628e-220	Stromal2	Lmo1
Fbxl22	1.95014e-223	1.01266	0.492	0.011	3.85757e-219	Stromal2	Fbxl22
Cd248	7.0712e-223	0.588942	0.475	0.01	1.39875e-218	Stromal2	Cd248
Gnao1	2.86913e-220	0.35089	0.311	0.004	5.67542e-216	Stromal2	Gnao1
Tgfb1i12	2.94414e-218	1.25112	0.82	0.035	5.82381e-214	Stromal2	Tgfb1i1
Prkg1	4.03546e-217	0.809993	0.574	0.016	7.98254e-213	Stromal2	Prkg1
Bgn1	2.83954e-213	1.48802	0.836	0.036	5.61689e-209	Stromal2	Bgn
Ltbp11	1.46624e-206	1.13749	0.77	0.032	2.90038e-202	Stromal2	Ltbp1
Pygo1	1.42916e-204	0.335408	0.262	0.003	2.82702e-200	Stromal2	Pygo1
Mmp17	6.56802e-204	0.448467	0.328	0.005	1.29922e-199	Stromal2	Mmp17
Parm11	2.56783e-202	0.83924	0.689	0.026	5.07943e-198	Stromal2	Parm1
Tmem182	9.6942e-202	0.458102	0.311	0.004	1.91761e-197	Stromal2	Tmem182
Cfh2	1.96446e-201	1.24411	0.803	0.036	3.88589e-197	Stromal2	Cfh
Lhfp1	6.84452e-199	0.716585	0.541	0.015	1.35391e-194	Stromal2	Lhfp
Gjc11	1.10589e-196	1.23705	0.787	0.036	2.18756e-192	Stromal2	Gjc1
Sncg1	6.00942e-196	1.95857	0.787	0.037	1.18872e-191	Stromal2	Sncg
Hspb2	2.20368e-195	1.08257	0.689	0.028	4.35909e-191	Stromal2	Hspb2
Ren1	3.27142e-187	3.5866	0.262	0.003	6.47119e-183	Stromal2	Ren1
Cspg4	4.4244e-187	1.58351	0.869	0.05	8.75191e-183	Stromal2	Cspg4
Fry1	4.08546e-186	1.80255	0.984	0.066	8.08144e-182	Stromal2	Fry
Ramp11	5.61796e-183	1.02372	0.607	0.022	1.11129e-178	Stromal2	Ramp1
Mtss1l	2.16335e-180	0.626845	0.475	0.013	4.27933e-176	Stromal2	Mtss1l
Ptp4a31	1.18574e-175	1.72292	0.869	0.052	2.3455e-171	Stromal2	Ptp4a3
Filip1l2	3.60118e-174	2.26328	0.967	0.068	7.12349e-170	Stromal2	Filip1l
Serpine21	4.78897e-172	1.03911	0.754	0.037	9.47307e-168	Stromal2	Serpine2
Rcan21	2.41071e-170	1.3169	0.754	0.039	4.76863e-166	Stromal2	Rcan2
Col6a31	3.95489e-170	0.577113	0.361	0.008	7.82318e-166	Stromal2	Col6a3
Smarcd3	3.83571e-169	0.913192	0.59	0.023	7.58741e-165	Stromal2	Smarcd3
Lbh2	3.60929e-167	1.98827	0.852	0.054	7.13954e-163	Stromal2	Lbh
Rarres21	1.771e-165	1.4906	0.918	0.064	3.50321e-161	Stromal2	Rarres2
Atoh8	3.17828e-164	0.509731	0.377	0.009	6.28696e-160	Stromal2	Atoh8
Zak1	5.7714e-164	1.68998	0.934	0.069	1.14164e-159	Stromal2	Zak
Axl2	2.4491e-161	1.06134	0.754	0.04	4.84457e-157	Stromal2	Axl
Gja41	3.47371e-160	0.841935	0.672	0.031	6.87134e-156	Stromal2	Gja4
Tbx3os1	9.60458e-159	0.446521	0.279	0.005	1.89988e-154	Stromal2	Tbx3os1
Akap122	2.87966e-157	0.965322	0.787	0.044	5.69625e-153	Stromal2	Akap12
Gdf11	4.35434e-157	0.708307	0.475	0.016	8.61332e-153	Stromal2	Gdf11
Itga81	3.57487e-155	0.642464	0.508	0.018	7.07146e-151	Stromal2	Itga8
Asb22	2.05006e-153	0.605776	0.475	0.016	4.05523e-149	Stromal2	Asb2
Ebf12	2.58712e-152	1.61388	0.951	0.069	5.11758e-148	Stromal2	Ebf1
Itga42	3.84969e-147	0.961285	0.672	0.034	7.61507e-143	Stromal2	Itga4
Cacnb2	1.3054e-146	0.614618	0.475	0.017	2.58222e-142	Stromal2	Cacnb2
Fhl21	1.25143e-143	0.720115	0.557	0.024	2.47545e-139	Stromal2	Fhl2
Map1b1	5.01728e-142	0.812874	0.574	0.026	9.92468e-138	Stromal2	Map1b
Slc4a31	1.04969e-141	1.12713	0.656	0.036	2.0764e-137	Stromal2	Slc4a3
Rcn31	4.35217e-137	0.672087	0.475	0.018	8.60902e-133	Stromal2	Rcn3
Prkcdbp1	3.64155e-136	1.67521	0.902	0.071	7.20335e-132	Stromal2	Prkcdbp
AW011738	1.00728e-135	0.298342	0.279	0.006	1.99251e-131	Stromal2	AW011738
Ptrf3	7.43926e-135	1.89065	0.934	0.085	1.47156e-130	Stromal2	Ptrf
Flna4	5.09832e-134	2.67734	0.951	0.092	1.0085e-129	Stromal2	Flna
Ppp1r12b1	4.97666e-131	1.61257	0.82	0.066	9.84432e-127	Stromal2	Ppp1r12b
Ecm11	1.86059e-126	0.785833	0.639	0.036	3.68043e-122	Stromal2	Ecm1
Arid5a	2.18808e-126	0.588666	0.443	0.017	4.32825e-122	Stromal2	Arid5a
Fbn11	1.74228e-123	0.433894	0.393	0.013	3.44639e-119	Stromal2	Fbn1
Pygm1	5.17564e-123	0.498329	0.41	0.015	1.02379e-118	Stromal2	Pygm
Mfge82	7.46516e-123	1.80501	0.951	0.095	1.47668e-118	Stromal2	Mfge8
Mical1	1.57089e-122	0.616818	0.426	0.016	3.10737e-118	Stromal2	Mical1
Dmd1	1.6395e-122	1.24944	0.738	0.055	3.24309e-118	Stromal2	Dmd
Mef2c2	4.00197e-121	2.25484	0.951	0.099	7.91629e-117	Stromal2	Mef2c
Efemp21	1.06118e-120	0.706717	0.574	0.031	2.09911e-116	Stromal2	Efemp2
Map1a	1.26977e-120	0.406811	0.311	0.008	2.51173e-116	Stromal2	Map1a
Pcdh18	1.25505e-119	0.434931	0.328	0.009	2.48261e-115	Stromal2	Pcdh18
Rhoj2	3.25807e-119	0.859444	0.607	0.035	6.44479e-115	Stromal2	Rhoj
Mgp1	5.44842e-116	1.05218	0.557	0.03	1.07775e-111	Stromal2	Mgp
Tspan21	6.25322e-114	0.774338	0.607	0.036	1.23695e-109	Stromal2	Tspan2
Nr2f1	1.11301e-113	0.500705	0.361	0.012	2.20165e-109	Stromal2	Nr2f1
Eln1	1.41521e-112	0.904542	0.492	0.024	2.79943e-108	Stromal2	Eln
Klhdc8b	3.33886e-111	0.581353	0.557	0.032	6.60459e-107	Stromal2	Klhdc8b
Cald13	9.74044e-111	2.99836	0.967	0.119	1.92676e-106	Stromal2	Cald1
Dpysl3	7.13672e-110	0.722412	0.459	0.021	1.41171e-105	Stromal2	Dpysl3
Actn12	4.5925e-109	1.88912	0.885	0.095	9.08442e-105	Stromal2	Actn1
Mpp2	6.61745e-109	0.434935	0.377	0.014	1.309e-104	Stromal2	Mpp2
Rasl11a2	1.4196e-108	1.16865	0.82	0.069	2.80811e-104	Stromal2	Rasl11a
Wtip1	1.18288e-107	2.04676	0.951	0.119	2.33985e-103	Stromal2	Wtip
Map3k7cl	1.90287e-107	1.52598	0.852	0.089	3.76406e-103	Stromal2	Map3k7cl
Nbl11	5.15988e-107	0.689359	0.492	0.025	1.02068e-102	Stromal2	Nbl1
Slc2a43	1.72381e-106	0.760727	0.557	0.034	3.40988e-102	Stromal2	Slc2a4
Ccdc801	2.12241e-106	0.730554	0.639	0.042	4.19834e-102	Stromal2	Ccdc80
Arhgef171	4.54229e-106	1.2299	0.803	0.076	8.9851e-102	Stromal2	Arhgef17
Ctgf1	1.27332e-104	1.11913	0.656	0.047	2.51876e-100	Stromal2	Ctgf
Ntrk31	1.45172e-104	0.645104	0.426	0.019	2.87165e-100	Stromal2	Ntrk3
Nrarp	2.91528e-104	0.87076	0.525	0.03	5.76672e-100	Stromal2	Nrarp
Plce11	5.1662e-103	0.783514	0.557	0.034	1.02193e-98	Stromal2	Plce1
Atp2b41	3.26103e-101	0.96429	0.672	0.052	6.45064e-97	Stromal2	Atp2b4
Hspb7	1.42593e-100	0.369989	0.311	0.011	2.82063e-96	Stromal2	Hspb7
Inf21	1.64936e-100	0.578101	0.492	0.027	3.2626e-96	Stromal2	Inf2
Tmem473	3.63113e-99	0.795506	0.59	0.04	7.18274e-95	Stromal2	Tmem47
Myo1b2	1.56425e-97	0.856945	0.541	0.034	3.09425e-93	Stromal2	Myo1b
Zfhx34	7.69856e-97	2.07764	0.934	0.125	1.52285e-92	Stromal2	Zfhx3
Lamb23	4.98667e-96	1.60524	0.902	0.11	9.86412e-92	Stromal2	Lamb2
Gng113	3.60282e-95	2.07072	0.951	0.119	7.12674e-91	Stromal2	Gng11
Sntb1	2.09721e-92	0.324633	0.262	0.008	4.1485e-88	Stromal2	Sntb1
Pkdcc1	4.93824e-88	1.04766	0.623	0.053	9.76834e-84	Stromal2	Pkdcc
Cpne21	2.23951e-87	0.734524	0.557	0.04	4.42997e-83	Stromal2	Cpne2
Id11	8.84886e-87	1.46103	0.918	0.116	1.75039e-82	Stromal2	Id1
Crip14	9.13506e-87	2.82703	0.967	0.159	1.80701e-82	Stromal2	Crip1
Kank2	1.56714e-86	0.726298	0.557	0.042	3.09996e-82	Stromal2	Kank2
Stbd1	2.10645e-86	0.669524	0.492	0.032	4.16677e-82	Stromal2	Stbd1
Slc6a17	2.70155e-83	0.540966	0.41	0.023	5.34394e-79	Stromal2	Slc6a17
Vim5	7.04166e-83	1.63386	0.852	0.1	1.39291e-78	Stromal2	Vim
Cpe	4.38745e-82	1.29598	0.803	0.101	8.67882e-78	Stromal2	Cpe
Plekhh3	8.40791e-82	0.942883	0.59	0.051	1.66317e-77	Stromal2	Plekhh3
Lix1l	4.08899e-81	0.513388	0.426	0.025	8.08844e-77	Stromal2	Lix1l
Tinagl11	3.41861e-80	1.47748	0.934	0.135	6.76236e-76	Stromal2	Tinagl1
Sspn2	3.72419e-80	0.539277	0.41	0.024	7.36683e-76	Stromal2	Sspn
Mical2	5.12902e-80	0.685189	0.443	0.028	1.01457e-75	Stromal2	Mical2
Lama4	6.51114e-80	0.397829	0.361	0.018	1.28797e-75	Stromal2	Lama4
Cnn24	3.74361e-79	1.03502	0.77	0.086	7.40524e-75	Stromal2	Cnn2
Sorbs22	4.33565e-79	1.73166	0.754	0.091	8.57635e-75	Stromal2	Sorbs2
Amigo2	1.0472e-78	0.285797	0.279	0.011	2.07147e-74	Stromal2	Amigo2
Msrb31	1.59272e-78	0.730421	0.525	0.04	3.15055e-74	Stromal2	Msrb3
Tm4sf12	1.46152e-76	1.39178	0.951	0.123	2.89103e-72	Stromal2	Tm4sf1
Speg1	1.79307e-76	0.735954	0.475	0.034	3.54687e-72	Stromal2	Speg
Trpv2	2.77628e-76	0.299776	0.295	0.012	5.49175e-72	Stromal2	Trpv2
Hip11	1.04984e-75	0.995182	0.721	0.079	2.07669e-71	Stromal2	Hip1
Pdgfa	9.67956e-75	1.33248	0.836	0.123	1.91471e-70	Stromal2	Pdgfa
Ehd23	2.62385e-74	0.995681	0.721	0.079	5.19025e-70	Stromal2	Ehd2
Cd931	5.46923e-74	0.541901	0.607	0.052	1.08187e-69	Stromal2	Cd93
Jag11	7.42232e-74	0.831069	0.557	0.048	1.46821e-69	Stromal2	Jag1
Samd42	9.50404e-74	0.690044	0.459	0.033	1.87999e-69	Stromal2	Samd4
Rnd2	1.12554e-73	0.623769	0.492	0.038	2.22644e-69	Stromal2	Rnd2
Tppp3	1.25618e-73	0.414501	0.344	0.018	2.48486e-69	Stromal2	Tppp3
Hspb12	5.25262e-73	1.34698	0.852	0.118	1.03902e-68	Stromal2	Hspb1
Lgalsl1	5.54696e-72	1.23152	0.754	0.101	1.09724e-67	Stromal2	Lgalsl
Ccnd23	1.07876e-71	1.03035	0.738	0.082	2.13389e-67	Stromal2	Ccnd2
2022-09-08	4.02643e-71	0.752349	0.525	0.045	7.96469e-67	Stromal2	2022-09-08
Csrp14	2.56135e-70	1.61086	0.787	0.11	5.06661e-66	Stromal2	Csrp1
Palld1	2.22846e-68	1.40901	0.852	0.137	4.40812e-64	Stromal2	Palld
Marveld12	1.91859e-67	0.975323	0.689	0.081	3.79516e-63	Stromal2	Marveld1
Col1a22	4.25084e-67	0.759034	0.426	0.03	8.40859e-63	Stromal2	Col1a2
Ppp1r12c1	2.17988e-66	1.30536	0.836	0.141	4.31202e-62	Stromal2	Ppp1r12c
Eml11	2.72365e-66	0.522192	0.475	0.038	5.38765e-62	Stromal2	Eml1
Crtc32	3.54109e-66	1.29228	0.852	0.148	7.00463e-62	Stromal2	Crtc3
AI8385991	4.16058e-66	0.482697	0.443	0.033	8.23005e-62	Stromal2	AI838599
Entpd11	9.51421e-66	0.571855	0.475	0.038	1.88201e-61	Stromal2	Entpd1
Epas11	3.75035e-65	1.32111	0.918	0.153	7.41856e-61	Stromal2	Epas1
Bcam3	5.26406e-65	1.29182	0.918	0.159	1.04128e-60	Stromal2	Bcam
Uba22	2.83266e-64	1.648	0.918	0.194	5.60329e-60	Stromal2	Uba2
Slc12a4	3.90602e-64	0.571447	0.475	0.04	7.7265e-60	Stromal2	Slc12a4
Rcsd14	5.39491e-64	0.785715	0.639	0.069	1.06717e-59	Stromal2	Rcsd1
Daam21	1.73269e-63	0.537262	0.426	0.032	3.42743e-59	Stromal2	Daam2
Nrgn	2.76123e-63	0.769918	0.295	0.015	5.46199e-59	Stromal2	Nrgn
Sacs	1.03453e-62	0.440848	0.328	0.019	2.04641e-58	Stromal2	Sacs
Mylk1	1.17516e-62	2.69072	1	0.277	2.32458e-58	Stromal2	Mylk
Tmem51os1	2.2256e-62	0.367396	0.279	0.014	4.40246e-58	Stromal2	Tmem51os1
Gsn6	3.19516e-62	1.13119	0.852	0.136	6.32036e-58	Stromal2	Gsn
Rras3	9.87984e-62	1.21859	0.836	0.142	1.95433e-57	Stromal2	Rras
Fos	2.26301e-60	0.976803	0.344	0.022	4.47645e-56	Stromal2	Fos
Ttll7	1.57823e-59	0.415288	0.328	0.02	3.1219e-55	Stromal2	Ttll7
Tpm13	6.06902e-58	2.99259	0.967	0.282	1.20051e-53	Stromal2	Tpm1
Ptges3l	7.21236e-58	0.416075	0.361	0.026	1.42668e-53	Stromal2	Ptges3l
Ppp1r12a2	8.88322e-58	1.89256	0.918	0.229	1.75719e-53	Stromal2	Ppp1r12a
Meis1	1.37263e-57	0.519375	0.344	0.024	2.71521e-53	Stromal2	Meis1
Synpo1	1.47625e-56	0.377363	0.541	0.054	2.92017e-52	Stromal2	Synpo
Utrn4	3.41853e-56	1.28974	0.803	0.142	6.7622e-52	Stromal2	Utrn
Amotl12	1.66818e-55	0.629494	0.607	0.069	3.29983e-51	Stromal2	Amotl1
9530034E10Rik	1.75119e-55	0.330169	0.279	0.016	3.46402e-51	Stromal2	9530034E10Rik
Frmd61	2.10747e-55	0.475748	0.377	0.029	4.16878e-51	Stromal2	Frmd6
Dlc11	2.38786e-55	0.709282	0.689	0.088	4.72342e-51	Stromal2	Dlc1
Rab6b2	3.92214e-55	1.05089	0.689	0.104	7.75839e-51	Stromal2	Rab6b
Sh3pxd2a1	3.93571e-55	0.607824	0.492	0.05	7.78523e-51	Stromal2	Sh3pxd2a
Trp53i11	8.74224e-55	0.589601	0.344	0.024	1.7293e-50	Stromal2	Trp53i11
Rbms33	1.9417e-54	0.572424	0.443	0.041	3.84088e-50	Stromal2	Rbms3
Sparc3	2.96327e-54	0.735408	0.869	0.128	5.86164e-50	Stromal2	Sparc
Inpp4b1	7.22773e-54	0.430896	0.344	0.024	1.42972e-49	Stromal2	Inpp4b
Lrrc321	8.28813e-54	0.493692	0.41	0.034	1.63948e-49	Stromal2	Lrrc32
Meis22	8.80293e-54	0.46478	0.754	0.102	1.74131e-49	Stromal2	Meis2
Pard6g	9.26663e-54	0.384225	0.279	0.016	1.83303e-49	Stromal2	Pard6g
Pcdh7	1.39149e-53	0.675989	0.393	0.033	2.75251e-49	Stromal2	Pcdh7
Pde5a	1.45209e-53	0.585842	0.377	0.03	2.87239e-49	Stromal2	Pde5a
Cd2001	1.87656e-53	0.829838	0.705	0.098	3.71202e-49	Stromal2	Cd200
Hmgn33	3.92736e-53	0.863063	0.656	0.094	7.76872e-49	Stromal2	Hmgn3
Calcrl1	4.2227e-53	0.550945	0.557	0.06	8.35293e-49	Stromal2	Calcrl
Sgce	4.23376e-53	0.433188	0.377	0.03	8.37481e-49	Stromal2	Sgce
Ehbp1l11	2.08664e-52	0.60284	0.492	0.051	4.12758e-48	Stromal2	Ehbp1l1
Vasn1	2.09416e-52	0.773854	0.639	0.092	4.14246e-48	Stromal2	Vasn
4930523C07Rik3	1.14971e-51	0.901012	0.738	0.117	2.27424e-47	Stromal2	4930523C07Rik
Tgfb2	2.1925e-51	0.428229	0.328	0.023	4.33698e-47	Stromal2	Tgfb2
Adamts51	3.39471e-51	0.334769	0.344	0.025	6.71508e-47	Stromal2	Adamts5
Slc7a2	1.92027e-50	0.578871	0.344	0.027	3.79849e-46	Stromal2	Slc7a2
Adrbk21	2.75596e-50	0.567864	0.459	0.047	5.45157e-46	Stromal2	Adrbk2
Col18a14	3.41354e-50	1.21419	0.918	0.206	6.75232e-46	Stromal2	Col18a1
Ptprs1	5.39706e-50	0.417973	0.393	0.035	1.06759e-45	Stromal2	Ptprs
Cav12	2.37017e-49	0.771099	0.59	0.075	4.68844e-45	Stromal2	Cav1
Npr12	3.49187e-49	0.579921	0.508	0.056	6.90727e-45	Stromal2	Npr1
Afap1l2	4.37245e-49	0.551623	0.492	0.055	8.64915e-45	Stromal2	Afap1l2
Stim1	1.01947e-48	0.445769	0.443	0.045	2.01661e-44	Stromal2	Stim1
Tbx22	1.18047e-48	1.23953	0.869	0.192	2.33509e-44	Stromal2	Tbx2
Cnrip1	2.18227e-48	0.313362	0.262	0.016	4.31675e-44	Stromal2	Cnrip1
Crim12	2.82859e-48	1.40692	0.902	0.233	5.59523e-44	Stromal2	Crim1
Arhgef71	4.08741e-48	1.10215	0.754	0.153	8.0853e-44	Stromal2	Arhgef7
Tbx31	4.15361e-48	0.574204	0.492	0.053	8.21627e-44	Stromal2	Tbx3
Fstl13	6.54589e-48	0.522376	0.508	0.058	1.29484e-43	Stromal2	Fstl1
Pdlim7	8.05526e-48	0.691156	0.443	0.047	1.59341e-43	Stromal2	Pdlim7
Dusp8	1.63769e-47	0.350073	0.361	0.031	3.23952e-43	Stromal2	Dusp8
Rab3a	1.78988e-47	0.634941	0.557	0.076	3.54055e-43	Stromal2	Rab3a
Stom1	2.12582e-47	0.417805	0.344	0.027	4.20508e-43	Stromal2	Stom
Fam65b	5.1825e-47	0.419615	0.311	0.023	1.02515e-42	Stromal2	Fam65b
Ifitm33	6.66514e-47	0.479201	0.836	0.134	1.31843e-42	Stromal2	Ifitm3
Pls33	1.54964e-46	1.1048	0.82	0.174	3.06534e-42	Stromal2	Pls3
Inpp5a2	4.80203e-46	0.725294	0.574	0.082	9.49889e-42	Stromal2	Inpp5a
Ppm1l1	7.34799e-46	0.717474	0.574	0.085	1.45351e-41	Stromal2	Ppm1l
Itpk1	1.06904e-45	0.835092	0.574	0.085	2.11466e-41	Stromal2	Itpk1
Id31	2.46882e-45	1.2539	0.902	0.212	4.88358e-41	Stromal2	Id3
Adgrl1	3.90575e-45	0.559758	0.557	0.078	7.72597e-41	Stromal2	Adgrl1
Cped11	3.95845e-45	0.447627	0.311	0.024	7.83022e-41	Stromal2	Cped1
Serpinh12	1.50473e-44	1.05694	0.852	0.204	2.97651e-40	Stromal2	Serpinh1
Vcl	1.66112e-44	0.838357	0.754	0.153	3.28586e-40	Stromal2	Vcl
Fam81a3	1.69144e-44	0.671006	0.557	0.077	3.34584e-40	Stromal2	Fam81a
Pear1	2.9767e-44	0.383705	0.377	0.035	5.8882e-40	Stromal2	Pear1
Pla2r11	3.36114e-44	0.369039	0.328	0.027	6.64868e-40	Stromal2	Pla2r1
Esam1	3.62681e-44	0.592051	0.557	0.071	7.1742e-40	Stromal2	Esam
Plekhg2	5.28283e-44	0.419547	0.377	0.036	1.045e-39	Stromal2	Plekhg2
Map7d12	7.28806e-44	0.671835	0.705	0.119	1.44165e-39	Stromal2	Map7d1
Phtf2	1.29537e-43	0.517107	0.459	0.055	2.56237e-39	Stromal2	Phtf2
Crip23	2.00472e-43	0.919707	0.869	0.177	3.96553e-39	Stromal2	Crip2
Slc8a12	3.31389e-43	0.377878	0.443	0.048	6.5552e-39	Stromal2	Slc8a1
Ppp1cb1	3.8584e-43	1.33394	0.951	0.335	7.63231e-39	Stromal2	Ppp1cb
Cbx61	7.82054e-43	0.940008	0.787	0.179	1.54698e-38	Stromal2	Cbx6
Rrad	1.54151e-42	0.491153	0.361	0.034	3.04927e-38	Stromal2	Rrad
Plxnd11	1.98609e-42	0.612365	0.508	0.065	3.92869e-38	Stromal2	Plxnd1
Ddx26b1	3.57152e-42	0.622543	0.508	0.07	7.06482e-38	Stromal2	Ddx26b
Smtn	1.13337e-41	0.988322	0.738	0.158	2.24192e-37	Stromal2	Smtn
Mapre2	1.16583e-41	0.949119	0.836	0.208	2.30614e-37	Stromal2	Mapre2
Syne12	1.53124e-41	0.756376	0.689	0.12	3.02896e-37	Stromal2	Syne1
Map4k42	4.24072e-41	0.819152	0.738	0.148	8.38858e-37	Stromal2	Map4k4
Pbxip16	5.63262e-41	1.38216	0.77	0.191	1.11419e-36	Stromal2	Pbxip1
Rapgef41	5.75947e-41	0.473925	0.459	0.054	1.13928e-36	Stromal2	Rapgef4
Itga92	6.17042e-41	0.559475	0.377	0.038	1.22057e-36	Stromal2	Itga9
Rock13	6.42199e-41	1.56785	0.951	0.398	1.27033e-36	Stromal2	Rock1
Gpx83	7.39561e-41	0.654677	0.541	0.077	1.46293e-36	Stromal2	Gpx8
Igfbp51	1.19243e-40	1.11099	0.918	0.254	2.35874e-36	Stromal2	Igfbp5
Sox51	3.38523e-40	0.503105	0.328	0.03	6.69633e-36	Stromal2	Sox5
Lmcd12	3.72463e-40	0.503996	0.541	0.075	7.36769e-36	Stromal2	Lmcd1
Epn22	4.79872e-40	0.846781	0.721	0.149	9.49234e-36	Stromal2	Epn2
Ttc281	8.27662e-40	0.765305	0.574	0.092	1.6372e-35	Stromal2	Ttc28
Fbxo32	1.75984e-39	0.382456	0.311	0.028	3.48114e-35	Stromal2	Fbxo32
Stk38l	2.2267e-39	0.642785	0.508	0.076	4.40463e-35	Stromal2	Stk38l
Sorbs1	3.3928e-39	0.614788	0.443	0.057	6.7113e-35	Stromal2	Sorbs1
Tmem51	7.83783e-39	0.873812	0.639	0.127	1.5504e-34	Stromal2	Tmem51
1962-09-01	3.38693e-38	0.391453	0.393	0.044	6.69969e-34	Stromal2	2022-09-06
Bnip23	4.45091e-38	0.987271	0.803	0.197	8.80434e-34	Stromal2	Bnip2
Peg3	6.09184e-38	0.777256	0.377	0.043	1.20503e-33	Stromal2	Peg3
Rbpms3	1.60041e-37	1.28454	0.902	0.329	3.16577e-33	Stromal2	Rbpms
Ccdc88a3	1.88241e-37	0.778766	0.59	0.102	3.72359e-33	Stromal2	Ccdc88a
Timp25	2.13051e-37	0.601899	0.656	0.112	4.21437e-33	Stromal2	Timp2
Sepw15	3.45758e-37	1.2035	0.967	0.365	6.83944e-33	Stromal2	Sepw1
Adcy63	3.4606e-37	0.677239	0.639	0.124	6.84541e-33	Stromal2	Adcy6
Atp2a31	5.5446e-37	0.322484	0.377	0.04	1.09678e-32	Stromal2	Atp2a3
Frem21	9.62957e-37	0.414308	0.328	0.033	1.90483e-32	Stromal2	Frem2
Col4a22	1.1454e-36	0.973724	0.852	0.244	2.26572e-32	Stromal2	Col4a2
Sun2	1.54287e-36	0.450679	0.492	0.072	3.05195e-32	Stromal2	Sun2
Cdc42ep33	2.22867e-36	0.428132	0.426	0.052	4.40853e-32	Stromal2	Cdc42ep3
Ets21	2.5298e-36	0.87272	0.705	0.153	5.00421e-32	Stromal2	Ets2
Sort11	3.99343e-36	0.623831	0.492	0.074	7.8994e-32	Stromal2	Sort1
Mmp141	5.78853e-36	0.286759	0.279	0.024	1.14503e-31	Stromal2	Mmp14
Nat14	1.72105e-35	0.325069	0.279	0.025	3.4044e-31	Stromal2	Nat14
Mob21	3.22834e-35	0.866304	0.623	0.127	6.38597e-31	Stromal2	Mob2
Nes2	4.49259e-35	0.307702	0.525	0.075	8.88678e-31	Stromal2	Nes
C2cd2	7.08841e-35	0.63325	0.475	0.074	1.40216e-30	Stromal2	C2cd2
Lrp11	7.60638e-35	0.448978	0.295	0.027	1.50462e-30	Stromal2	Lrp1
Cryab3	8.39036e-35	0.530951	0.836	0.191	1.6597e-30	Stromal2	Cryab
Lmna2	8.88835e-35	0.987103	0.852	0.269	1.7582e-30	Stromal2	Lmna
Kitl2	1.20134e-34	0.642417	0.59	0.102	2.37636e-30	Stromal2	Kitl
Lgals13	1.69672e-34	1.41823	0.934	0.416	3.35628e-30	Stromal2	Lgals1
Myl62	2.1608e-34	1.85636	0.984	0.887	4.27427e-30	Stromal2	Myl6
Cdc42ep4	2.52966e-34	0.444923	0.361	0.042	5.00392e-30	Stromal2	Cdc42ep4
Abr3	3.32415e-34	0.69784	0.639	0.129	6.5755e-30	Stromal2	Abr
Fzd71	4.00534e-34	0.492395	0.377	0.047	7.92296e-30	Stromal2	Fzd7
Rock23	7.16638e-34	0.99705	0.852	0.27	1.41758e-29	Stromal2	Rock2
Adgra2	1.11362e-33	0.377443	0.295	0.029	2.20285e-29	Stromal2	Adgra2
Ednrb1	1.20735e-33	0.715542	0.361	0.042	2.38825e-29	Stromal2	Ednrb
Rgs22	1.2614e-33	0.849845	0.557	0.098	2.49517e-29	Stromal2	Rgs2
1974-09-01	1.94192e-33	1.41247	0.934	0.376	3.84132e-29	Stromal2	2022-09-07
Lrch11	2.36951e-33	0.594486	0.443	0.064	4.68712e-29	Stromal2	Lrch1
Plekho13	2.58132e-33	0.575323	0.574	0.097	5.1061e-29	Stromal2	Plekho1
Ckap4	2.88061e-33	0.503419	0.443	0.064	5.69813e-29	Stromal2	Ckap4
Ift43	3.53081e-33	0.789023	0.689	0.163	6.9843e-29	Stromal2	Ift43
Foxc11	4.23001e-33	0.420007	0.393	0.05	8.36739e-29	Stromal2	Foxc1
Fam110b1	1.82138e-32	0.343361	0.311	0.034	3.60287e-28	Stromal2	Fam110b
Cbfa2t31	1.87485e-32	0.515358	0.475	0.07	3.70864e-28	Stromal2	Cbfa2t3
Fat11	4.91749e-32	0.624987	0.639	0.142	9.72728e-28	Stromal2	Fat1
Emilin12	4.99485e-32	0.425435	0.361	0.044	9.88032e-28	Stromal2	Emilin1
Enah1	6.14016e-32	0.838942	0.672	0.165	1.21459e-27	Stromal2	Enah
Rbfox21	7.04914e-32	0.578077	0.525	0.093	1.39439e-27	Stromal2	Rbfox2
Zeb11	8.71784e-32	0.493437	0.475	0.074	1.72448e-27	Stromal2	Zeb1
Ncf22	1.31365e-31	0.41041	0.328	0.037	2.59853e-27	Stromal2	Ncf2
Emp35	6.1236e-31	0.511483	0.59	0.104	1.21131e-26	Stromal2	Emp3
Zc2hc1a	7.57871e-31	0.677769	0.607	0.133	1.49914e-26	Stromal2	Zc2hc1a
Slc4a7	9.36935e-31	0.427645	0.41	0.06	1.85335e-26	Stromal2	Slc4a7
Spry41	9.49932e-31	0.310306	0.311	0.035	1.87906e-26	Stromal2	Spry4
Col4a13	1.16067e-30	0.998242	0.885	0.314	2.29592e-26	Stromal2	Col4a1
Dstn3	1.1936e-30	1.78086	0.934	0.684	2.36106e-26	Stromal2	Dstn
Foxc21	1.22591e-30	0.291572	0.262	0.024	2.42496e-26	Stromal2	Foxc2
Golim42	2.3443e-30	0.52985	0.59	0.116	4.63725e-26	Stromal2	Golim4
Fign	2.41275e-30	0.636346	0.426	0.068	4.77267e-26	Stromal2	Fign
Mndal3	2.73722e-30	0.424084	0.525	0.085	5.4145e-26	Stromal2	Mndal
Cyr61	4.41301e-30	0.894374	0.574	0.121	8.72937e-26	Stromal2	Cyr61
Unc45a	4.55846e-30	0.469596	0.525	0.099	9.01708e-26	Stromal2	Unc45a
Lpp1	4.61112e-30	1.15494	0.836	0.31	9.12126e-26	Stromal2	Lpp
Iqgap17	5.70549e-30	0.840762	0.918	0.306	1.1286e-25	Stromal2	Iqgap1
Cog71	5.86479e-30	1.00908	0.672	0.177	1.16011e-25	Stromal2	Cog7
Map21	7.42179e-30	0.376948	0.279	0.029	1.4681e-25	Stromal2	Map2
Nab11	1.25553e-29	0.730334	0.738	0.208	2.48357e-25	Stromal2	Nab1
Fermt22	1.42036e-29	1.0003	0.902	0.349	2.80961e-25	Stromal2	Fermt2
Frmd4a3	2.71916e-29	0.390293	0.41	0.058	5.37877e-25	Stromal2	Frmd4a
Csnk1e1	2.86651e-29	0.642581	0.508	0.093	5.67025e-25	Stromal2	Csnk1e
Thra3	2.90803e-29	0.929542	0.836	0.277	5.75238e-25	Stromal2	Thra
Dgkg	3.49511e-29	0.400331	0.426	0.069	6.91367e-25	Stromal2	Dgkg
Nrep	4.12912e-29	0.363114	0.311	0.037	8.16781e-25	Stromal2	Nrep
Itgb13	4.2801e-29	1.13177	0.951	0.454	8.46647e-25	Stromal2	Itgb1
Jam31	4.83239e-29	0.462025	0.525	0.096	9.55895e-25	Stromal2	Jam3
Prss231	5.71627e-29	0.511676	0.492	0.089	1.13073e-24	Stromal2	Prss23
Akt3	6.44081e-29	0.324059	0.295	0.033	1.27406e-24	Stromal2	Akt3
Gnb41	1.03309e-28	0.274942	0.295	0.033	2.04356e-24	Stromal2	Gnb4
2310022B05Rik	1.8798e-28	0.569548	0.492	0.091	3.71844e-24	Stromal2	2310022B05Rik
Rasal21	2.39304e-28	0.704394	0.541	0.115	4.73368e-24	Stromal2	Rasal2
Ifngr22	2.60497e-28	0.51073	0.557	0.113	5.15289e-24	Stromal2	Ifngr2
Gcgr3	2.72318e-28	0.396747	0.344	0.045	5.38672e-24	Stromal2	Gcgr
Rsu12	3.50653e-28	0.756862	0.754	0.226	6.93627e-24	Stromal2	Rsu1
Endod12	3.9789e-28	0.634439	0.459	0.081	7.87067e-24	Stromal2	Endod1
Dtx3	4.33191e-28	0.596451	0.623	0.151	8.56894e-24	Stromal2	Dtx3
Ndrg24	6.1457e-28	0.8463	0.77	0.223	1.21568e-23	Stromal2	Ndrg2
Btbd3	7.2868e-28	0.518838	0.443	0.076	1.4414e-23	Stromal2	Btbd3
Fez22	1.06154e-27	0.803728	0.754	0.237	2.09983e-23	Stromal2	Fez2
Sh3bgrl6	1.24539e-27	0.925938	0.77	0.254	2.4635e-23	Stromal2	Sh3bgrl
Hspg22	1.35721e-27	0.542522	0.459	0.078	2.68469e-23	Stromal2	Hspg2
D930015E06Rik	1.37698e-27	0.373909	0.328	0.043	2.72381e-23	Stromal2	D930015E06Rik
Sgcb	1.54612e-27	0.394348	0.344	0.048	3.05837e-23	Stromal2	Sgcb
Zbtb7c1	2.2753e-27	0.313197	0.295	0.034	4.50077e-23	Stromal2	Zbtb7c
Hes15	2.6098e-27	0.651689	0.705	0.179	5.16244e-23	Stromal2	Hes1
Tln14	2.97316e-27	1.1587	0.918	0.487	5.8812e-23	Stromal2	Tln1
Hdgfrp32	4.1708e-27	0.468605	0.41	0.066	8.25025e-23	Stromal2	Hdgfrp3
Adcy9	4.24791e-27	0.43378	0.377	0.059	8.40278e-23	Stromal2	Adcy9
Hspa2	7.37532e-27	0.340242	0.295	0.036	1.45891e-22	Stromal2	Hspa2
Tcaf11	1.26793e-26	0.618012	0.475	0.09	2.5081e-22	Stromal2	Tcaf1
Cd96	1.39694e-26	0.862541	0.738	0.2	2.76329e-22	Stromal2	Cd9
Limd1	1.61637e-26	0.958489	0.721	0.243	3.19735e-22	Stromal2	Limd1
Igfbp74	1.80686e-26	0.985853	1	0.714	3.57415e-22	Stromal2	Igfbp7
Bcas31	2.24392e-26	0.774455	0.525	0.115	4.43869e-22	Stromal2	Bcas3
Actb5	2.82285e-26	1.17841	0.984	0.876	5.58389e-22	Stromal2	Actb
BC0285282	5.91246e-26	0.328879	0.361	0.051	1.16954e-21	Stromal2	BC028528
Ilk2	7.33697e-26	0.695675	0.787	0.262	1.45133e-21	Stromal2	Ilk
Arhgef62	1.0308e-25	0.273338	0.311	0.04	2.03903e-21	Stromal2	Arhgef6
Fzd21	1.05576e-25	0.289474	0.262	0.029	2.08839e-21	Stromal2	Fzd2
Trpc11	1.2563e-25	0.728344	0.738	0.216	2.48509e-21	Stromal2	Trpc1
Lzts22	1.51354e-25	0.558219	0.59	0.142	2.99394e-21	Stromal2	Lzts2
Myadm3	1.51824e-25	0.433879	0.443	0.077	3.00324e-21	Stromal2	Myadm
Tmem132a1	1.98719e-25	0.269929	0.295	0.037	3.93086e-21	Stromal2	Tmem132a
Syde1	2.08736e-25	0.442294	0.361	0.056	4.12901e-21	Stromal2	Syde1
Itpripl22	2.13145e-25	0.493597	0.377	0.057	4.21621e-21	Stromal2	Itpripl2
Pkd11	2.19551e-25	0.499444	0.426	0.077	4.34294e-21	Stromal2	Pkd1
Slco2a12	2.93804e-25	0.499769	0.492	0.093	5.81174e-21	Stromal2	Slco2a1
Gata35	3.06674e-25	0.572508	0.459	0.083	6.06632e-21	Stromal2	Gata3
F31	3.40522e-25	0.699089	0.492	0.106	6.73587e-21	Stromal2	F3
Pip5k1b	3.422e-25	0.267437	0.279	0.034	6.76907e-21	Stromal2	Pip5k1b
Actn42	3.46548e-25	0.966074	0.918	0.469	6.85506e-21	Stromal2	Actn4
Lims12	3.82921e-25	0.689933	0.721	0.226	7.57456e-21	Stromal2	Lims1
Calm25	5.98515e-25	1.16917	0.918	0.575	1.18392e-20	Stromal2	Calm2
Hdac113	7.7137e-25	0.450648	0.426	0.079	1.52585e-20	Stromal2	Hdac11
Slc6a9	1.03519e-24	0.392952	0.279	0.036	2.04771e-20	Stromal2	Slc6a9
2900026A02Rik1	1.30619e-24	0.692584	0.508	0.114	2.58377e-20	Stromal2	2900026A02Rik
Nrp12	1.37061e-24	0.330603	0.787	0.236	2.7112e-20	Stromal2	Nrp1
Fgfr13	1.37932e-24	0.652685	0.508	0.115	2.72842e-20	Stromal2	Fgfr1
Cd24a5	1.59045e-24	0.586957	0.705	0.172	3.14607e-20	Stromal2	Cd24a
Luzp12	3.35551e-24	0.655571	0.803	0.259	6.63754e-20	Stromal2	Luzp1
Ick	4.03524e-24	0.419301	0.377	0.063	7.98211e-20	Stromal2	Ick
Nr2f21	4.44095e-24	0.934785	0.803	0.322	8.78464e-20	Stromal2	Nr2f2
Zeb24	5.40476e-24	0.712795	0.738	0.226	1.06912e-19	Stromal2	Zeb2
Scn1b1	5.5568e-24	0.328924	0.311	0.042	1.09919e-19	Stromal2	Scn1b
Bmpr1a2	5.8867e-24	0.659982	0.59	0.159	1.16445e-19	Stromal2	Bmpr1a
Rassf31	1.17885e-23	0.503777	0.541	0.128	2.33187e-19	Stromal2	Rassf3
St6galnac61	1.2146e-23	0.260858	0.279	0.035	2.40261e-19	Stromal2	St6galnac6
Camta2	1.28997e-23	0.380751	0.443	0.087	2.55168e-19	Stromal2	Camta2
Selm4	2.34377e-23	0.976183	0.82	0.339	4.63621e-19	Stromal2	Selm
Pmepa17	3.94405e-23	0.65151	0.721	0.211	7.80173e-19	Stromal2	Pmepa1
Plxnb13	1.05027e-22	0.357567	0.393	0.072	2.07754e-18	Stromal2	Plxnb1
Prkar1a3	1.25071e-22	0.834436	0.951	0.507	2.47404e-18	Stromal2	Prkar1a
Ktn13	1.26224e-22	0.779238	0.77	0.294	2.49685e-18	Stromal2	Ktn1
Btg15	1.35148e-22	0.924648	0.803	0.308	2.67336e-18	Stromal2	Btg1
Atp2b14	1.3677e-22	0.874221	0.82	0.359	2.70544e-18	Stromal2	Atp2b1
Net1	2.23789e-22	0.761949	0.574	0.16	4.42677e-18	Stromal2	Net1
Zyx3	2.89388e-22	0.595267	0.525	0.131	5.72439e-18	Stromal2	Zyx
Cav24	3.12708e-22	0.407646	0.525	0.11	6.18569e-18	Stromal2	Cav2
Tacc19	4.88736e-22	0.66169	0.639	0.18	9.66769e-18	Stromal2	Tacc1
Vasp3	6.03249e-22	0.604672	0.574	0.15	1.19329e-17	Stromal2	Vasp
Hacd1	6.8782e-22	0.533325	0.492	0.115	1.36058e-17	Stromal2	Hacd1
Gm26632	7.36709e-22	0.397004	0.344	0.058	1.45728e-17	Stromal2	Gm26632
Nedd42	9.26022e-22	0.81032	0.951	0.537	1.83176e-17	Stromal2	Nedd4
Grb145	1.08489e-21	0.661545	0.443	0.093	2.14602e-17	Stromal2	Grb14
Dkk22	1.3542e-21	0.495332	0.393	0.071	2.67875e-17	Stromal2	Dkk2
Nbeal14	1.40252e-21	0.796349	0.803	0.307	2.77432e-17	Stromal2	Nbeal1
Prr12	1.47115e-21	0.275441	0.377	0.068	2.91008e-17	Stromal2	Prr12
Maged22	1.55427e-21	0.52265	0.41	0.081	3.07449e-17	Stromal2	Maged2
Snrk1	2.03084e-21	0.516025	0.639	0.187	4.01721e-17	Stromal2	Snrk
Pde1a2	2.55361e-21	0.498311	0.656	0.182	5.05129e-17	Stromal2	Pde1a
Emp22	2.92938e-21	0.316704	0.311	0.047	5.79461e-17	Stromal2	Emp2
Tuba1c1	3.23753e-21	0.671309	0.607	0.182	6.40415e-17	Stromal2	Tuba1c
Bod1l4	3.31375e-21	0.601452	0.82	0.313	6.55492e-17	Stromal2	Bod1l
St6gal12	3.86268e-21	0.272121	0.328	0.053	7.64076e-17	Stromal2	St6gal1
Asap24	4.9843e-21	0.525605	0.508	0.12	9.85945e-17	Stromal2	Asap2
Son4	7.37273e-21	0.734803	0.984	0.64	1.4584e-16	Stromal2	Son
Atp2a21	1.18805e-20	1.1081	0.836	0.493	2.35008e-16	Stromal2	Atp2a2
Esyt11	1.47315e-20	0.438112	0.295	0.045	2.91403e-16	Stromal2	Esyt1
F2r2	1.71904e-20	0.312714	0.361	0.061	3.40043e-16	Stromal2	F2r
Neo1	1.89127e-20	0.461902	0.475	0.116	3.74113e-16	Stromal2	Neo1
Tuba1a3	2.52263e-20	0.65813	0.508	0.118	4.99002e-16	Stromal2	Tuba1a
Limch11	2.53445e-20	0.518434	0.639	0.181	5.01339e-16	Stromal2	Limch1
Gnas3	2.71691e-20	0.787282	0.934	0.825	5.37432e-16	Stromal2	Gnas
Unc5b1	3.01986e-20	0.273982	0.279	0.04	5.97359e-16	Stromal2	Unc5b
Pdgfd1	3.1666e-20	0.32168	0.295	0.045	6.26386e-16	Stromal2	Pdgfd
Rnd31	3.16833e-20	0.429217	0.361	0.068	6.26727e-16	Stromal2	Rnd3
Kctd101	3.66729e-20	0.329479	0.426	0.086	7.25426e-16	Stromal2	Kctd10
Dag12	3.84737e-20	0.690672	0.738	0.277	7.61048e-16	Stromal2	Dag1
Esyt22	3.95205e-20	0.516098	0.508	0.13	7.81756e-16	Stromal2	Esyt2
Dubr1	4.15328e-20	0.351477	0.295	0.046	8.21561e-16	Stromal2	Dubr
Myo1d1	4.32912e-20	0.392298	0.541	0.136	8.56343e-16	Stromal2	Myo1d
Srf	5.6621e-20	0.422676	0.344	0.063	1.12002e-15	Stromal2	Srf
Aplp23	6.73716e-20	0.800294	0.918	0.509	1.33268e-15	Stromal2	Aplp2
Morf4l13	7.91969e-20	0.689053	0.984	0.672	1.56659e-15	Stromal2	Morf4l1
Copz21	8.6752e-20	0.463056	0.59	0.168	1.71604e-15	Stromal2	Copz2
Tsc22d13	9.15729e-20	0.850273	0.902	0.5	1.8114e-15	Stromal2	Tsc22d1
Calu3	1.00924e-19	0.472597	0.607	0.179	1.99638e-15	Stromal2	Calu
Notch2	1.08238e-19	0.478699	0.393	0.082	2.14106e-15	Stromal2	Notch2
Wdr12	1.13236e-19	0.450193	0.705	0.238	2.23992e-15	Stromal2	Wdr1
Tle12	1.19495e-19	0.340011	0.344	0.061	2.36372e-15	Stromal2	Tle1
Dip2c1	1.19872e-19	0.498769	0.525	0.14	2.3712e-15	Stromal2	Dip2c
Agtr1a	1.39323e-19	0.755574	0.426	0.098	2.75595e-15	Stromal2	Agtr1a
Tle22	1.48885e-19	0.350384	0.295	0.047	2.94509e-15	Stromal2	Tle2
Psip12	1.60802e-19	0.488311	0.607	0.182	3.18082e-15	Stromal2	Psip1
Cuedc14	1.74365e-19	0.542074	0.459	0.109	3.44911e-15	Stromal2	Cuedc1
Lama53	1.98414e-19	0.573464	0.541	0.154	3.92482e-15	Stromal2	Lama5
Mprip4	2.03649e-19	0.854676	0.754	0.318	4.02838e-15	Stromal2	Mprip
Hoxc63	2.1433e-19	0.399298	0.426	0.094	4.23967e-15	Stromal2	Hoxc6
Tesc6	2.19354e-19	0.566223	0.508	0.119	4.33905e-15	Stromal2	Tesc
Scarb23	2.30775e-19	0.482714	0.459	0.108	4.56496e-15	Stromal2	Scarb2
Phlda3	2.39682e-19	0.348054	0.295	0.047	4.74116e-15	Stromal2	Phlda3
Pkia1	2.72059e-19	0.376369	0.41	0.089	5.3816e-15	Stromal2	Pkia
Rilpl11	2.93592e-19	0.362914	0.377	0.074	5.80754e-15	Stromal2	Rilpl1
Anxa114	3.04888e-19	0.590357	0.705	0.247	6.031e-15	Stromal2	Anxa11
Ralgapa21	4.99558e-19	0.549723	0.525	0.146	9.88176e-15	Stromal2	Ralgapa2
Pkm6	6.52047e-19	0.567984	0.77	0.254	1.28981e-14	Stromal2	Pkm
Hspa12a1	6.53726e-19	0.350667	0.41	0.088	1.29313e-14	Stromal2	Hspa12a
Map1lc3a	7.50399e-19	0.767473	0.918	0.556	1.48437e-14	Stromal2	Map1lc3a
Ckb4	8.26867e-19	0.799326	0.639	0.192	1.63563e-14	Stromal2	Ckb
Pck2	8.62759e-19	0.323214	0.311	0.054	1.70662e-14	Stromal2	Pck2
Dnajc84	9.88726e-19	0.730675	0.803	0.36	1.9558e-14	Stromal2	Dnajc8
Slc20a2	1.24652e-18	0.293445	0.377	0.079	2.46573e-14	Stromal2	Slc20a2
Cst32	1.41393e-18	0.412348	0.967	0.576	2.7969e-14	Stromal2	Cst3
Camk13	1.69382e-18	0.564901	0.656	0.223	3.35054e-14	Stromal2	Camk1
Ephx13	2.4357e-18	0.349353	0.426	0.092	4.81806e-14	Stromal2	Ephx1
Dynll13	2.48451e-18	0.800728	0.934	0.602	4.9146e-14	Stromal2	Dynll1
Nptn3	2.50274e-18	0.620881	0.705	0.272	4.95067e-14	Stromal2	Nptn
Plec4	2.71388e-18	0.558327	0.574	0.174	5.36832e-14	Stromal2	Plec
Plcl12	3.11188e-18	0.584271	0.508	0.141	6.15561e-14	Stromal2	Plcl1
Pbx11	3.42872e-18	0.351908	0.82	0.325	6.78236e-14	Stromal2	Pbx1
Lrrfip16	3.83087e-18	0.548261	0.59	0.17	7.57784e-14	Stromal2	Lrrfip1
2010111I01Rik2	5.00321e-18	0.595677	0.689	0.245	9.89685e-14	Stromal2	2010111I01Rik
Tnrc6c5	1.00737e-17	0.514684	0.787	0.306	1.99268e-13	Stromal2	Tnrc6c
Slmap	1.51675e-17	0.774874	0.656	0.27	3.00028e-13	Stromal2	Slmap
Tes1	1.63034e-17	0.489165	0.41	0.096	3.22498e-13	Stromal2	Tes
2210013O21Rik2	2.14744e-17	0.453296	0.525	0.149	4.24786e-13	Stromal2	2210013O21Rik
Ywhaq5	2.42727e-17	0.820822	0.885	0.527	4.80139e-13	Stromal2	Ywhaq
Enpep1	2.49838e-17	0.397152	0.59	0.194	4.94204e-13	Stromal2	Enpep
Ppfibp22	3.7211e-17	0.560418	0.459	0.127	7.3607e-13	Stromal2	Ppfibp2
Dnajb4	4.03582e-17	0.471515	0.574	0.187	7.98326e-13	Stromal2	Dnajb4
Rbpms21	5.11949e-17	0.564317	0.77	0.326	1.01269e-12	Stromal2	Rbpms2
Pdcl32	6.02823e-17	0.729946	0.689	0.296	1.19244e-12	Stromal2	Pdcl3
Efnb21	6.43838e-17	0.300032	0.393	0.083	1.27358e-12	Stromal2	Efnb2
Maml32	6.65562e-17	0.489862	0.377	0.083	1.31655e-12	Stromal2	Maml3
Tmem38b	6.8001e-17	0.537282	0.557	0.189	1.34513e-12	Stromal2	Tmem38b
Strn32	7.24261e-17	0.635576	0.803	0.372	1.43266e-12	Stromal2	Strn3
Ssbp21	9.56534e-17	0.461935	0.508	0.151	1.89212e-12	Stromal2	Ssbp2
Slc25a44	1.03206e-16	0.661381	0.984	0.762	2.04152e-12	Stromal2	Slc25a4
Arid5b1	1.05269e-16	0.511484	0.639	0.23	2.08233e-12	Stromal2	Arid5b
Siva12	1.17911e-16	0.40923	0.459	0.118	2.33239e-12	Stromal2	Siva1
Camk2g	1.2224e-16	0.423953	0.393	0.095	2.41803e-12	Stromal2	Camk2g
Mecom6	1.49753e-16	0.461904	0.541	0.144	2.96226e-12	Stromal2	Mecom
Lamc12	1.5294e-16	0.512531	0.443	0.116	3.02531e-12	Stromal2	Lamc1
Ccdc82	1.70499e-16	0.268946	0.328	0.065	3.37263e-12	Stromal2	Ccdc82
Prmt13	1.74071e-16	0.497431	0.656	0.24	3.4433e-12	Stromal2	Prmt1
Vps37b	1.88214e-16	0.386411	0.361	0.08	3.72306e-12	Stromal2	Vps37b
Fyco11	2.21933e-16	0.523731	0.59	0.212	4.39005e-12	Stromal2	Fyco1
Ccdc85b1	2.27113e-16	0.388474	0.492	0.133	4.49252e-12	Stromal2	Ccdc85b
Tns22	2.31991e-16	0.405632	0.492	0.134	4.58902e-12	Stromal2	Tns2
Cd1513	3.16133e-16	0.525115	0.672	0.242	6.25342e-12	Stromal2	Cd151
Zbtb42	3.17291e-16	0.529488	0.492	0.144	6.27633e-12	Stromal2	Zbtb4
Acyp21	4.63032e-16	0.581328	0.738	0.323	9.15923e-12	Stromal2	Acyp2
Myo1e2	4.87721e-16	0.485247	0.541	0.168	9.64761e-12	Stromal2	Myo1e
Thrb	5.18694e-16	0.436977	0.475	0.138	1.02603e-11	Stromal2	Thrb
Laptm4a3	5.76906e-16	0.62099	0.918	0.512	1.14118e-11	Stromal2	Laptm4a
Rab8b2	6.85451e-16	0.3469	0.361	0.078	1.35589e-11	Stromal2	Rab8b
Pnisr6	6.97278e-16	0.659249	0.852	0.399	1.37928e-11	Stromal2	Pnisr
5730508B09Rik2	7.49151e-16	0.288631	0.393	0.092	1.4819e-11	Stromal2	5730508B09Rik
Pfn13	7.76555e-16	0.723018	0.918	0.735	1.5361e-11	Stromal2	Pfn1
Dab2ip1	8.11759e-16	0.408056	0.557	0.175	1.60574e-11	Stromal2	Dab2ip
Gyg	8.12751e-16	0.396954	0.426	0.111	1.6077e-11	Stromal2	Gyg
Pcdh11	8.9708e-16	0.484266	0.541	0.174	1.77451e-11	Stromal2	Pcdh1
Tead3	1.14292e-15	0.268736	0.279	0.053	2.2608e-11	Stromal2	Tead3
Csk3	1.27546e-15	0.342291	0.459	0.124	2.52299e-11	Stromal2	Csk
Macf14	1.45812e-15	0.553677	0.869	0.429	2.88431e-11	Stromal2	Macf1
Plekhg3	1.79773e-15	0.53976	0.59	0.214	3.55609e-11	Stromal2	Plekhg3
Aebp13	2.23824e-15	0.348153	0.377	0.085	4.42746e-11	Stromal2	Aebp1
Mast42	2.7769e-15	0.718965	0.607	0.239	5.49298e-11	Stromal2	Mast4
Sptbn12	3.03431e-15	0.570576	0.934	0.55	6.00217e-11	Stromal2	Sptbn1
Sdc21	3.65408e-15	0.645304	0.639	0.259	7.22813e-11	Stromal2	Sdc2
Plekha21	4.44218e-15	0.313848	0.328	0.07	8.78708e-11	Stromal2	Plekha2
Serpinb6a2	6.11153e-15	0.430698	0.557	0.177	1.20892e-10	Stromal2	Serpinb6a
Myd88	6.16513e-15	0.298643	0.279	0.054	1.21953e-10	Stromal2	Myd88
Pmp224	6.95822e-15	0.378127	0.279	0.053	1.37641e-10	Stromal2	Pmp22
Coro1c	7.42516e-15	0.406015	0.492	0.15	1.46877e-10	Stromal2	Coro1c
Srp54b1	8.82057e-15	0.582212	0.77	0.378	1.7448e-10	Stromal2	Srp54b
Gnai24	9.44717e-15	0.464027	0.902	0.462	1.86874e-10	Stromal2	Gnai2
Klf71	9.62735e-15	0.369314	0.475	0.13	1.90439e-10	Stromal2	Klf7
Khdrbs32	1.04517e-14	0.632916	0.475	0.149	2.06745e-10	Stromal2	Khdrbs3
Smc33	1.06506e-14	0.464423	0.672	0.271	2.10679e-10	Stromal2	Smc3
Nenf2	1.2066e-14	0.647628	0.82	0.46	2.38678e-10	Stromal2	Nenf
Abi21	1.26486e-14	0.500078	0.393	0.104	2.50202e-10	Stromal2	Abi2
Tmem1092	1.30246e-14	0.437474	0.492	0.15	2.5764e-10	Stromal2	Tmem109
Mbnl25	1.50224e-14	0.548028	0.754	0.342	2.97157e-10	Stromal2	Mbnl2
Hnrnpr4	1.67749e-14	0.63518	0.77	0.375	3.31824e-10	Stromal2	Hnrnpr
Mesdc22	2.38446e-14	0.421619	0.541	0.181	4.7167e-10	Stromal2	Mesdc2
Ahnak5	2.63347e-14	0.3787	0.639	0.209	5.20926e-10	Stromal2	Ahnak
Chd64	3.14164e-14	0.529546	0.656	0.273	6.21447e-10	Stromal2	Chd6
Fndc3b2	4.25051e-14	0.454189	0.525	0.179	8.40793e-10	Stromal2	Fndc3b
Dek4	4.52734e-14	0.569337	0.787	0.377	8.95553e-10	Stromal2	Dek
Myo1c2	5.49142e-14	0.378495	0.557	0.187	1.08626e-09	Stromal2	Myo1c
Prkar2a1	5.83227e-14	0.513667	0.574	0.215	1.15368e-09	Stromal2	Prkar2a
Cirbp3	6.22807e-14	0.448651	0.607	0.226	1.23197e-09	Stromal2	Cirbp
Ski1	7.71984e-14	0.461425	0.574	0.212	1.52706e-09	Stromal2	Ski
Tmem110	8.77822e-14	0.284049	0.262	0.052	1.73642e-09	Stromal2	Tmem110
Malat14	8.95693e-14	0.665413	1	0.916	1.77177e-09	Stromal2	Malat1
Ifi273	9.04221e-14	0.466709	0.672	0.247	1.78864e-09	Stromal2	Ifi27
Bace11	9.35911e-14	0.350857	0.459	0.141	1.85133e-09	Stromal2	Bace1
Pja22	9.41756e-14	0.532665	0.607	0.248	1.86289e-09	Stromal2	Pja2
Anxa15	1.00853e-13	0.385295	0.361	0.085	1.99497e-09	Stromal2	Anxa1
Arhgap1	1.10139e-13	0.434273	0.492	0.163	2.17866e-09	Stromal2	Arhgap1
Bcl9l	1.59385e-13	0.364352	0.41	0.12	3.15279e-09	Stromal2	Bcl9l
Mef2a2	1.64463e-13	0.481688	0.656	0.269	3.25324e-09	Stromal2	Mef2a
Fus5	1.82984e-13	0.533711	0.869	0.455	3.61961e-09	Stromal2	Fus
Maged12	2.01136e-13	0.451262	0.623	0.257	3.97867e-09	Stromal2	Maged1
Casd1	2.03397e-13	0.45322	0.41	0.122	4.0234e-09	Stromal2	Casd1
Kif5b5	2.12333e-13	0.56037	0.836	0.454	4.20016e-09	Stromal2	Kif5b
Fer	2.15626e-13	0.333042	0.344	0.085	4.2653e-09	Stromal2	Fer
Hoxd42	2.19819e-13	0.438896	0.377	0.103	4.34824e-09	Stromal2	Hoxd4
Capzb2	2.4407e-13	0.516197	0.803	0.449	4.82794e-09	Stromal2	Capzb
Emd	2.54555e-13	0.353445	0.475	0.153	5.03534e-09	Stromal2	Emd
Ate1	2.62583e-13	0.576318	0.607	0.257	5.19415e-09	Stromal2	Ate1
Clip12	2.6515e-13	0.45598	0.574	0.216	5.24492e-09	Stromal2	Clip1
Anxa62	2.65541e-13	0.367491	0.443	0.127	5.25267e-09	Stromal2	Anxa6
Frmd4b1	3.18133e-13	0.532102	0.656	0.277	6.29299e-09	Stromal2	Frmd4b
Pcm13	3.61198e-13	0.621472	0.705	0.353	7.14486e-09	Stromal2	Pcm1
Tmx43	3.73438e-13	0.415092	0.459	0.145	7.38698e-09	Stromal2	Tmx4
Ifitm24	4.05278e-13	0.395353	0.787	0.324	8.0168e-09	Stromal2	Ifitm2
Map43	4.15652e-13	0.415971	0.492	0.163	8.22201e-09	Stromal2	Map4
Gna112	4.73639e-13	0.538988	0.689	0.327	9.36905e-09	Stromal2	Gna11
Aff42	5.9868e-13	0.51731	0.721	0.335	1.18425e-08	Stromal2	Aff4
Hoxc10	6.3929e-13	0.427577	0.426	0.131	1.26458e-08	Stromal2	Hoxc10
Chmp4c	8.06362e-13	0.313851	0.311	0.077	1.59507e-08	Stromal2	Chmp4c
Cldnd12	8.33329e-13	0.404044	0.492	0.167	1.64841e-08	Stromal2	Cldnd1
Csnk1a12	9.08269e-13	0.560833	0.902	0.56	1.79665e-08	Stromal2	Csnk1a1
Rap1a4	9.59368e-13	0.627583	0.803	0.461	1.89773e-08	Stromal2	Rap1a
Bcl23	9.63495e-13	0.370734	0.443	0.135	1.90589e-08	Stromal2	Bcl2
Thap3	9.7035e-13	0.358222	0.443	0.138	1.91945e-08	Stromal2	Thap3
Adra1a	1.0372e-12	0.315795	0.328	0.08	2.05169e-08	Stromal2	Adra1a
Twsg14	1.04282e-12	0.326769	0.393	0.108	2.0628e-08	Stromal2	Twsg1
Pygb2	1.32005e-12	0.267082	0.295	0.067	2.61119e-08	Stromal2	Pygb
Arglu14	1.3931e-12	0.510798	0.836	0.463	2.75568e-08	Stromal2	Arglu1
Stt3b1	1.44476e-12	0.626192	0.607	0.277	2.85787e-08	Stromal2	Stt3b
Hdac5	1.45746e-12	0.348124	0.41	0.124	2.883e-08	Stromal2	Hdac5
Dmwd	1.86182e-12	0.381193	0.361	0.101	3.68287e-08	Stromal2	Dmwd
Mpdz	1.91842e-12	0.35915	0.361	0.099	3.79484e-08	Stromal2	Mpdz
Ppil42	2.1484e-12	0.40466	0.508	0.182	4.24976e-08	Stromal2	Ppil4
Fzd44	2.23557e-12	0.39241	0.574	0.211	4.42218e-08	Stromal2	Fzd4
Ssbp45	3.24218e-12	0.283597	0.459	0.14	6.41337e-08	Stromal2	Ssbp4
St52	3.65217e-12	0.292949	0.311	0.077	7.22436e-08	Stromal2	St5
Hnrnpdl4	3.65928e-12	0.51543	0.656	0.301	7.23842e-08	Stromal2	Hnrnpdl
Fryl3	3.70451e-12	0.362124	0.508	0.18	7.32789e-08	Stromal2	Fryl
Ngfrap14	3.93747e-12	0.439457	0.541	0.201	7.78871e-08	Stromal2	Ngfrap1
Purb5	4.30116e-12	0.576735	0.787	0.471	8.50813e-08	Stromal2	Purb
Capn23	4.36462e-12	0.433353	0.541	0.198	8.63365e-08	Stromal2	Capn2
Smndc1	5.22595e-12	0.40472	0.525	0.195	1.03374e-07	Stromal2	Smndc1
Snx18	5.3269e-12	0.403309	0.525	0.203	1.05371e-07	Stromal2	Snx18
Akr1b33	5.45541e-12	0.412406	0.59	0.234	1.07913e-07	Stromal2	Akr1b3
Rcn22	5.48132e-12	0.456729	0.475	0.167	1.08426e-07	Stromal2	Rcn2
Gpr155	5.5746e-12	0.277495	0.262	0.058	1.10271e-07	Stromal2	Gpr155
Rabac17	6.31319e-12	0.561017	0.885	0.547	1.24881e-07	Stromal2	Rabac1
Gm265321	7.04075e-12	0.33378	0.295	0.069	1.39273e-07	Stromal2	Gm26532
Smad73	7.53365e-12	0.470375	0.59	0.242	1.49023e-07	Stromal2	Smad7
Trafd11	8.19082e-12	0.288137	0.311	0.079	1.62023e-07	Stromal2	Trafd1
Hcfc1r14	8.5567e-12	0.485534	0.787	0.466	1.6926e-07	Stromal2	Hcfc1r1
Pmvk1	8.58581e-12	0.289523	0.443	0.142	1.69836e-07	Stromal2	Pmvk
Leng81	8.62606e-12	0.478387	0.656	0.288	1.70632e-07	Stromal2	Leng8
Mef2d	9.05341e-12	0.391318	0.459	0.162	1.79086e-07	Stromal2	Mef2d
Rab11fip2	1.10327e-11	0.397703	0.541	0.216	2.18238e-07	Stromal2	Rab11fip2
Wdr6	1.15867e-11	0.316867	0.295	0.074	2.29196e-07	Stromal2	Wdr6
Ppp1r9a1	1.17402e-11	0.458684	0.344	0.099	2.32234e-07	Stromal2	Ppp1r9a
Msn4	1.18294e-11	0.376607	0.738	0.327	2.33998e-07	Stromal2	Msn
Fchsd22	1.2002e-11	0.397028	0.426	0.138	2.37411e-07	Stromal2	Fchsd2
Spop1	1.28794e-11	0.569419	0.803	0.454	2.54768e-07	Stromal2	Spop
Pacsin23	1.36575e-11	0.438821	0.721	0.351	2.70159e-07	Stromal2	Pacsin2
Chd44	1.39526e-11	0.566394	0.82	0.471	2.75996e-07	Stromal2	Chd4
Eif3a4	1.41038e-11	0.453484	0.869	0.48	2.78987e-07	Stromal2	Eif3a
Itga12	1.50483e-11	0.473722	0.475	0.178	2.97671e-07	Stromal2	Itga1
Dynlrb1	1.60988e-11	0.429122	0.869	0.524	3.18451e-07	Stromal2	Dynlrb1
Nktr5	1.73146e-11	0.56564	0.738	0.365	3.425e-07	Stromal2	Nktr
Ddx53	1.83893e-11	0.475135	0.967	0.808	3.63758e-07	Stromal2	Ddx5
Eva1b3	2.29643e-11	0.299726	0.492	0.165	4.54258e-07	Stromal2	Eva1b
Hoxc91	2.47566e-11	0.356643	0.311	0.083	4.89711e-07	Stromal2	Hoxc9
Trim27	2.72883e-11	0.402458	0.525	0.199	5.39789e-07	Stromal2	Trim2
Itgb54	3.32326e-11	0.289399	0.508	0.18	6.57373e-07	Stromal2	Itgb5
Eif1b1	3.39183e-11	0.394302	0.77	0.403	6.70939e-07	Stromal2	Eif1b
Top2b3	3.39801e-11	0.509344	0.656	0.315	6.72161e-07	Stromal2	Top2b
Arhgap6	3.88189e-11	0.381629	0.328	0.093	7.67877e-07	Stromal2	Arhgap6
Gab21	4.04167e-11	0.261643	0.262	0.061	7.99483e-07	Stromal2	Gab2
Ttc35	4.55551e-11	0.468568	0.607	0.256	9.01126e-07	Stromal2	Ttc3
Tnrc6b4	4.65568e-11	0.496535	0.705	0.35	9.2094e-07	Stromal2	Tnrc6b
Nfix4	4.72961e-11	0.39377	0.459	0.163	9.35565e-07	Stromal2	Nfix
Hnrnph33	4.76794e-11	0.386279	0.557	0.225	9.43147e-07	Stromal2	Hnrnph3
Specc1l	5.58898e-11	0.338048	0.377	0.116	1.10556e-06	Stromal2	Specc1l
Setd71	5.81146e-11	0.279093	0.328	0.089	1.14957e-06	Stromal2	Setd7
Cyb5r32	5.98939e-11	0.440228	0.672	0.312	1.18476e-06	Stromal2	Cyb5r3
Blmh	6.12064e-11	0.564203	0.656	0.344	1.21072e-06	Stromal2	Blmh
Atf7	6.2171e-11	0.399106	0.393	0.127	1.2298e-06	Stromal2	Atf7
Smarcb1	6.39936e-11	0.357952	0.492	0.187	1.26586e-06	Stromal2	Smarcb1
Cyth31	6.86493e-11	0.368855	0.361	0.106	1.35795e-06	Stromal2	Cyth3
Ranbp2	7.51204e-11	0.386262	0.672	0.306	1.48596e-06	Stromal2	Ranbp2
Hnrnpd4	8.2359e-11	0.473583	0.754	0.404	1.62914e-06	Stromal2	Hnrnpd
Kmt2c2	8.93327e-11	0.444356	0.607	0.281	1.76709e-06	Stromal2	Kmt2c
Inafm2	9.56013e-11	0.294313	0.311	0.086	1.89109e-06	Stromal2	Inafm2
Rab122	1.09254e-10	0.342027	0.492	0.183	2.16114e-06	Stromal2	Rab12
Pde4b1	1.30827e-10	0.316155	0.295	0.076	2.58789e-06	Stromal2	Pde4b
Apbb22	1.32373e-10	0.54102	0.623	0.29	2.61848e-06	Stromal2	Apbb2
Mbnl14	1.43408e-10	0.422347	0.672	0.329	2.83674e-06	Stromal2	Mbnl1
Nfkb13	1.59885e-10	0.300581	0.41	0.135	3.16268e-06	Stromal2	Nfkb1
Dlgap45	1.6455e-10	0.40842	0.426	0.148	3.25497e-06	Stromal2	Dlgap4
H3f3b5	1.69997e-10	0.500415	0.934	0.852	3.3627e-06	Stromal2	H3f3b
Ap2a1	1.83141e-10	0.324295	0.426	0.15	3.62271e-06	Stromal2	Ap2a1
Peak13	1.95442e-10	0.386836	0.361	0.109	3.86605e-06	Stromal2	Peak1
Eif4ebp1	2.33615e-10	0.294183	0.361	0.111	4.62113e-06	Stromal2	Eif4ebp1
Bmyc2	2.59965e-10	0.315315	0.361	0.109	5.14237e-06	Stromal2	Bmyc
Ncl2	2.98699e-10	0.463351	0.934	0.699	5.90856e-06	Stromal2	Ncl
Ncald1	3.18313e-10	0.332999	0.344	0.104	6.29655e-06	Stromal2	Ncald
B230219D22Rik2	3.26287e-10	0.420025	0.721	0.373	6.45428e-06	Stromal2	B230219D22Rik
Hp1bp35	3.34029e-10	0.480408	0.705	0.399	6.60742e-06	Stromal2	Hp1bp3
Trim471	3.5865e-10	0.369587	0.443	0.158	7.09446e-06	Stromal2	Trim47
Cd814	4.37561e-10	0.414972	0.918	0.598	8.65539e-06	Stromal2	Cd81
Ccdc174	4.38481e-10	0.376813	0.492	0.194	8.6736e-06	Stromal2	Ccdc174
1110059E24Rik	4.44288e-10	0.312067	0.393	0.131	8.78846e-06	Stromal2	1110059E24Rik
Ppm1a	4.44928e-10	0.424837	0.59	0.276	8.80112e-06	Stromal2	Ppm1a
Nek9	4.54993e-10	0.28457	0.41	0.145	9.00021e-06	Stromal2	Nek9
Cdk61	5.02852e-10	0.354358	0.426	0.157	9.94691e-06	Stromal2	Cdk6
Naf1	5.03993e-10	0.295535	0.361	0.116	9.96949e-06	Stromal2	Naf1
Atrx5	5.42779e-10	0.434029	0.77	0.412	1.07367e-05	Stromal2	Atrx
Anp32b5	6.09864e-10	0.361694	0.754	0.402	1.20637e-05	Stromal2	Anp32b
Hmgn12	6.71374e-10	0.432027	0.885	0.581	1.32804e-05	Stromal2	Hmgn1
Arl6ip54	6.75126e-10	0.293278	0.525	0.205	1.33547e-05	Stromal2	Arl6ip5
Sema5a2	6.84748e-10	0.429594	0.41	0.144	1.3545e-05	Stromal2	Sema5a
Tnks1bp1	7.06448e-10	0.328449	0.311	0.092	1.39742e-05	Stromal2	Tnks1bp1
Ppp2r2a	7.32196e-10	0.361348	0.508	0.21	1.44836e-05	Stromal2	Ppp2r2a
Pkig3	7.42054e-10	0.326172	0.721	0.357	1.46786e-05	Stromal2	Pkig
Mob41	8.10622e-10	0.338121	0.689	0.338	1.60349e-05	Stromal2	Mob4
Airn	8.30853e-10	0.303179	0.344	0.107	1.64351e-05	Stromal2	Airn
Phip5	9.01505e-10	0.465946	0.574	0.268	1.78327e-05	Stromal2	Phip
Trp53inp23	9.43128e-10	0.391314	0.541	0.243	1.8656e-05	Stromal2	Trp53inp2
Tob21	1.01613e-09	0.425278	0.525	0.23	2.01001e-05	Stromal2	Tob2
Fam168a1	1.07085e-09	0.342857	0.426	0.16	2.11825e-05	Stromal2	Fam168a
Tnfsf122	1.10362e-09	0.291776	0.361	0.113	2.18307e-05	Stromal2	Tnfsf12
Ash1l4	1.10959e-09	0.40052	0.754	0.39	2.19488e-05	Stromal2	Ash1l
Dlg11	1.11224e-09	0.34182	0.443	0.17	2.20013e-05	Stromal2	Dlg1
Perp	1.15842e-09	0.392077	0.426	0.165	2.29146e-05	Stromal2	Perp
Rbbp62	1.16163e-09	0.416524	0.689	0.365	2.29783e-05	Stromal2	Rbbp6
Ptma5	1.34884e-09	0.427403	1	0.891	2.66815e-05	Stromal2	Ptma
Usp20	1.42081e-09	0.300778	0.393	0.14	2.8105e-05	Stromal2	Usp20
Epb411	1.54969e-09	0.483611	0.639	0.339	3.06545e-05	Stromal2	Epb41
Huwe11	1.61111e-09	0.395741	0.738	0.405	3.18693e-05	Stromal2	Huwe1
Nfia	1.71307e-09	0.449942	0.59	0.281	3.38862e-05	Stromal2	Nfia
Tuba1b4	1.73197e-09	0.422209	0.59	0.271	3.42601e-05	Stromal2	Tuba1b
Stag22	1.74745e-09	0.366449	0.59	0.278	3.45664e-05	Stromal2	Stag2
Zfp386	1.82453e-09	0.313536	0.41	0.149	3.6091e-05	Stromal2	Zfp386
Htatsf11	1.84476e-09	0.266937	0.508	0.208	3.64912e-05	Stromal2	Htatsf1
Hnrnph11	2.02189e-09	0.403932	0.705	0.373	3.9995e-05	Stromal2	Hnrnph1
Pdrg11	2.04563e-09	0.368006	0.459	0.183	4.04645e-05	Stromal2	Pdrg1
Acer31	2.09849e-09	0.276856	0.328	0.102	4.15101e-05	Stromal2	Acer3
Lsm10	2.11172e-09	0.323439	0.393	0.141	4.1772e-05	Stromal2	Lsm10
Mecp21	2.12002e-09	0.324937	0.475	0.193	4.19362e-05	Stromal2	Mecp2
Slc50a12	2.19271e-09	0.337679	0.443	0.158	4.3374e-05	Stromal2	Slc50a1
Gtf2a22	2.19801e-09	0.445321	0.623	0.319	4.34789e-05	Stromal2	Gtf2a2
Vezf13	2.26823e-09	0.473657	0.541	0.253	4.48679e-05	Stromal2	Vezf1
Stat34	2.42764e-09	0.410778	0.459	0.184	4.80212e-05	Stromal2	Stat3
Mafk1	2.51826e-09	0.312878	0.295	0.088	4.98137e-05	Stromal2	Mafk
Ptbp2	2.69228e-09	0.3086	0.328	0.106	5.32561e-05	Stromal2	Ptbp2
Gnb13	2.91045e-09	0.442089	0.721	0.39	5.75716e-05	Stromal2	Gnb1
Cers43	3.08916e-09	0.326163	0.295	0.084	6.11066e-05	Stromal2	Cers4
Oaz21	3.31091e-09	0.47408	0.656	0.367	6.5493e-05	Stromal2	Oaz2
Bcar31	3.36455e-09	0.334462	0.393	0.142	6.65542e-05	Stromal2	Bcar3
Ankrd115	3.45714e-09	0.524258	0.672	0.367	6.83857e-05	Stromal2	Ankrd11
Smim54	3.45784e-09	0.321199	0.344	0.108	6.83996e-05	Stromal2	Smim5
Hoxd95	3.60442e-09	0.257703	0.393	0.131	7.1299e-05	Stromal2	Hoxd9
Ralgapa12	3.63785e-09	0.326974	0.492	0.204	7.19603e-05	Stromal2	Ralgapa1
Itpr11	3.74786e-09	0.573059	0.705	0.42	7.41365e-05	Stromal2	Itpr1
Ppp3cb1	3.82428e-09	0.419612	0.475	0.204	7.5648e-05	Stromal2	Ppp3cb
Braf	3.91168e-09	0.377112	0.459	0.194	7.73769e-05	Stromal2	Braf
Selk2	4.24888e-09	0.40423	0.934	0.562	8.40471e-05	Stromal2	Selk
Fam96b	4.25819e-09	0.325602	0.59	0.281	8.42312e-05	Stromal2	Fam96b
Tmem50a4	4.39017e-09	0.280262	0.607	0.268	8.6842e-05	Stromal2	Tmem50a
Akt12	4.74663e-09	0.291459	0.459	0.183	9.3893e-05	Stromal2	Akt1
Farp1	4.79759e-09	0.285221	0.279	0.08	9.49011e-05	Stromal2	Farp1
Cds21	4.82173e-09	0.353695	0.443	0.175	9.53786e-05	Stromal2	Cds2
Rbmxl1	5.08146e-09	0.266906	0.41	0.151	0.000100516	Stromal2	Rbmxl1
Smim142	5.41691e-09	0.402367	0.721	0.413	0.000107152	Stromal2	Smim14
Dennd5a1	5.56349e-09	0.305177	0.443	0.172	0.000110051	Stromal2	Dennd5a
Adam9	5.60176e-09	0.368992	0.393	0.151	0.000110808	Stromal2	Adam9
Fgf1	5.62072e-09	0.309661	0.607	0.274	0.000111183	Stromal2	Fgf1
Tra2a4	5.90548e-09	0.443213	0.59	0.297	0.000116816	Stromal2	Tra2a
Pbx21	6.26867e-09	0.255349	0.393	0.14	0.000124001	Stromal2	Pbx2
Senp64	6.5282e-09	0.363512	0.77	0.415	0.000129134	Stromal2	Senp6
Prkrir	6.82448e-09	0.295832	0.475	0.197	0.000134995	Stromal2	Prkrir
Adam172	6.8257e-09	0.298768	0.361	0.126	0.000135019	Stromal2	Adam17
Dusp32	7.00785e-09	0.301232	0.541	0.238	0.000138622	Stromal2	Dusp3
Mapre13	7.17674e-09	0.376924	0.672	0.353	0.000141963	Stromal2	Mapre1
Rhoq	7.895e-09	0.383936	0.41	0.16	0.000156171	Stromal2	Rhoq
Zfp6441	8.59968e-09	0.373073	0.623	0.321	0.00017011	Stromal2	Zfp644
Ptpn112	8.65304e-09	0.33585	0.541	0.256	0.000171166	Stromal2	Ptpn11
Ankrd101	8.81165e-09	0.306285	0.361	0.126	0.000174303	Stromal2	Ankrd10
Nkap1	8.94487e-09	0.314011	0.426	0.165	0.000176938	Stromal2	Nkap
Phf12	1.00272e-08	0.278468	0.393	0.147	0.000198348	Stromal2	Phf12
Nsrp1	1.03855e-08	0.290448	0.541	0.238	0.000205435	Stromal2	Nsrp1
Rab11b2	1.04221e-08	0.322528	0.656	0.329	0.00020616	Stromal2	Rab11b
Arid2	1.19106e-08	0.329917	0.426	0.172	0.000235604	Stromal2	Arid2
Hipk12	1.20436e-08	0.298055	0.557	0.262	0.000238234	Stromal2	Hipk1
Med13l1	1.24303e-08	0.315901	0.426	0.168	0.000245884	Stromal2	Med13l
Ift27	1.2685e-08	0.292397	0.361	0.127	0.000250922	Stromal2	Ift27
Prkacb1	1.27469e-08	0.432188	0.475	0.21	0.000252145	Stromal2	Prkacb
Sumo25	1.28318e-08	0.421301	0.885	0.643	0.000253826	Stromal2	Sumo2
Arfgap2	1.29884e-08	0.27173	0.443	0.179	0.000256923	Stromal2	Arfgap2
Pnrc11	1.35495e-08	0.545095	0.754	0.477	0.000268023	Stromal2	Pnrc1
Matr34	1.50507e-08	0.437553	0.705	0.392	0.000297717	Stromal2	Matr3
Jund3	1.53674e-08	0.436343	0.869	0.643	0.000303982	Stromal2	Jund
Ube3a1	1.57046e-08	0.405647	0.754	0.445	0.000310652	Stromal2	Ube3a
Klf134	1.65113e-08	0.310152	0.557	0.252	0.000326611	Stromal2	Klf13
Cbx7	1.70447e-08	0.298401	0.311	0.1	0.000337161	Stromal2	Cbx7
Spaca61	1.75249e-08	0.301626	0.328	0.107	0.000346659	Stromal2	Spaca6
Arid1a3	1.78812e-08	0.368538	0.574	0.289	0.000353708	Stromal2	Arid1a
Rbbp73	1.8535e-08	0.321783	0.672	0.349	0.00036664	Stromal2	Rbbp7
Cdc42bpa2	1.8636e-08	0.384708	0.541	0.261	0.000368638	Stromal2	Cdc42bpa
Vps13b	1.87667e-08	0.338949	0.443	0.187	0.000371224	Stromal2	Vps13b
Emsy1	1.91149e-08	0.357658	0.459	0.196	0.000378112	Stromal2	Emsy
Pigp4	2.01998e-08	0.313079	0.557	0.261	0.000399572	Stromal2	Pigp
Rsbn1l4	2.05516e-08	0.457534	0.574	0.289	0.000406532	Stromal2	Rsbn1l
Armcx31	2.1991e-08	0.284033	0.279	0.083	0.000435003	Stromal2	Armcx3
Ano62	2.2141e-08	0.352137	0.475	0.209	0.000437971	Stromal2	Ano6
Gamt	2.37145e-08	0.353968	0.426	0.177	0.000469096	Stromal2	Gamt
Hadha5	2.41455e-08	0.387427	0.754	0.449	0.000477622	Stromal2	Hadha
Zfp1481	2.47735e-08	0.330942	0.574	0.282	0.000490044	Stromal2	Zfp148
Csnk1g22	2.6001e-08	0.31563	0.59	0.293	0.000514327	Stromal2	Csnk1g2
Txnip8	2.77822e-08	0.303147	0.738	0.348	0.00054956	Stromal2	Txnip
Setbp12	2.88229e-08	0.359063	0.295	0.096	0.000570145	Stromal2	Setbp1
Tmem1652	2.9764e-08	0.329493	0.426	0.175	0.000588762	Stromal2	Tmem165
Dnmt3a	3.12253e-08	0.468053	0.492	0.236	0.000617668	Stromal2	Dnmt3a
Kmt2a5	3.30894e-08	0.510945	0.574	0.293	0.000654541	Stromal2	Kmt2a
Tia14	3.35954e-08	0.361987	0.525	0.245	0.00066455	Stromal2	Tia1
Phldb23	3.42678e-08	0.387991	0.738	0.422	0.000677851	Stromal2	Phldb2
Sept112	3.4326e-08	0.342489	0.541	0.244	0.000679002	Stromal2	2022-09-11
Flii1	3.66352e-08	0.311834	0.475	0.211	0.000724681	Stromal2	Flii
Eif12	3.96753e-08	0.328608	0.984	0.941	0.000784818	Stromal2	Eif1
Mical31	4.0161e-08	0.289502	0.377	0.145	0.000794424	Stromal2	Mical3
Luc7l37	4.23715e-08	0.390826	0.672	0.366	0.000838151	Stromal2	Luc7l3
E130102H24Rik	4.31955e-08	0.394672	0.393	0.156	0.00085445	Stromal2	E130102H24Rik
Csde11	4.36293e-08	0.332558	0.82	0.534	0.000863032	Stromal2	Csde1
Serinc12	4.42938e-08	0.344536	0.721	0.422	0.000876175	Stromal2	Serinc1
Afap11	4.59805e-08	0.281167	0.377	0.144	0.000909539	Stromal2	Afap1
Hnrnph2	4.69425e-08	0.274342	0.59	0.288	0.000928569	Stromal2	Hnrnph2
Tbl1x2	5.12816e-08	0.292506	0.59	0.298	0.0010144	Stromal2	Tbl1x
Ctdspl1	5.79043e-08	0.307789	0.557	0.274	0.00114541	Stromal2	Ctdspl
Bin12	5.81872e-08	0.253884	0.344	0.119	0.001151	Stromal2	Bin1
Ctnna16	6.13542e-08	0.35859	0.77	0.456	0.00121365	Stromal2	Ctnna1
Mfhas11	6.60165e-08	0.311815	0.443	0.19	0.00130587	Stromal2	Mfhas1
Rpl213	6.69972e-08	0.293385	0.984	0.907	0.00132527	Stromal2	Rpl21
Cnot4	6.74478e-08	0.301647	0.541	0.262	0.00133418	Stromal2	Cnot4
Cul5	6.83949e-08	0.290783	0.557	0.273	0.00135292	Stromal2	Cul5
Camk2d3	7.10582e-08	0.322735	0.475	0.216	0.0014056	Stromal2	Camk2d
Anapc112	7.19101e-08	0.347186	0.59	0.309	0.00142245	Stromal2	Anapc11
Pam3	7.64573e-08	0.288868	0.508	0.24	0.0015124	Stromal2	Pam
Fam162a1	7.8092e-08	0.345053	0.705	0.412	0.00154474	Stromal2	Fam162a
Rbm54	7.87346e-08	0.344988	0.672	0.355	0.00155745	Stromal2	Rbm5
Prrc2c4	8.39597e-08	0.385513	0.77	0.464	0.00166081	Stromal2	Prrc2c
Vamp25	8.41806e-08	0.258268	0.475	0.207	0.00166518	Stromal2	Vamp2
Nfe2l16	9.44659e-08	0.369678	0.607	0.305	0.00186863	Stromal2	Nfe2l1
Serbp14	9.70855e-08	0.34487	0.934	0.654	0.00192045	Stromal2	Serbp1
Slc4a1ap	9.74854e-08	0.292979	0.344	0.127	0.00192836	Stromal2	Slc4a1ap
Cnnm21	9.79272e-08	0.2928	0.279	0.091	0.0019371	Stromal2	Cnnm2
Htra11	1.05698e-07	0.28118	0.541	0.251	0.00209082	Stromal2	Htra1
Nacc2	1.11557e-07	0.330877	0.426	0.184	0.0022067	Stromal2	Nacc2
Dnajc18	1.15958e-07	0.260751	0.311	0.106	0.00229376	Stromal2	Dnajc18
Brd41	1.21197e-07	0.350153	0.525	0.263	0.0023974	Stromal2	Brd4
Ppp2r5a4	1.22011e-07	0.37383	0.574	0.301	0.00241351	Stromal2	Ppp2r5a
Tox4	1.24608e-07	0.29403	0.459	0.208	0.00246488	Stromal2	Tox4
Pds5b1	1.50182e-07	0.257945	0.377	0.146	0.00297076	Stromal2	Pds5b
Phf201	1.62585e-07	0.322325	0.41	0.173	0.0032161	Stromal2	Phf20
Specc14	1.69991e-07	0.296993	0.295	0.098	0.00336259	Stromal2	Specc1
Slc12a2	1.70085e-07	0.511711	0.393	0.17	0.00336446	Stromal2	Slc12a2
Prpf4b2	1.70778e-07	0.419173	0.82	0.474	0.00337816	Stromal2	Prpf4b
Gprc5c1	1.71075e-07	0.387178	0.525	0.271	0.00338403	Stromal2	Gprc5c
Anxa57	1.73115e-07	0.325695	0.689	0.356	0.00342439	Stromal2	Anxa5
Eif4ebp2	1.79377e-07	0.344917	0.41	0.181	0.00354825	Stromal2	Eif4ebp2
Cbx33	1.81201e-07	0.390761	0.623	0.329	0.00358433	Stromal2	Cbx3
Ubr41	1.82843e-07	0.305036	0.492	0.234	0.00361682	Stromal2	Ubr4
Snrnp701	1.87425e-07	0.42601	0.656	0.382	0.00370745	Stromal2	Snrnp70
Zfp638	1.92047e-07	0.324724	0.59	0.313	0.00379888	Stromal2	Zfp638
Ppp2r1a1	2.04657e-07	0.365508	0.525	0.267	0.00404833	Stromal2	Ppp2r1a
Pcmt11	2.07939e-07	0.293464	0.623	0.338	0.00411324	Stromal2	Pcmt1
Eea1	2.11805e-07	0.28557	0.721	0.422	0.00418971	Stromal2	Eea1
Hnrnpk2	2.13974e-07	0.3762	0.918	0.664	0.00423262	Stromal2	Hnrnpk
Dpysl22	2.20362e-07	0.344543	0.279	0.088	0.00435897	Stromal2	Dpysl2
Trak21	2.27954e-07	0.291543	0.41	0.178	0.00450915	Stromal2	Trak2
Kif1b2	2.30335e-07	0.342703	0.607	0.32	0.00455626	Stromal2	Kif1b
Sp11	2.43449e-07	0.28847	0.393	0.164	0.00481567	Stromal2	Sp1
Zmynd111	2.97725e-07	0.28936	0.59	0.324	0.0058893	Stromal2	Zmynd11
2810428I15Rik	2.97744e-07	0.339196	0.754	0.497	0.00588968	Stromal2	2810428I15Rik
Arid4b3	2.9807e-07	0.297247	0.557	0.286	0.00589611	Stromal2	Arid4b
Irf2bp22	2.99939e-07	0.273426	0.623	0.327	0.0059331	Stromal2	Irf2bp2
Smarca54	2.9998e-07	0.37312	0.639	0.372	0.0059339	Stromal2	Smarca5
Ybx32	3.0992e-07	0.308476	0.557	0.288	0.00613052	Stromal2	Ybx3
Ap3d1	3.1209e-07	0.299004	0.475	0.226	0.00617345	Stromal2	Ap3d1
Akap111	3.13764e-07	0.306417	0.525	0.258	0.00620657	Stromal2	Akap11
Ptk21	3.31204e-07	0.263122	0.328	0.119	0.00655154	Stromal2	Ptk2
Crebbp2	3.36294e-07	0.330863	0.557	0.298	0.00665223	Stromal2	Crebbp
Ccdc50	3.37135e-07	0.288674	0.689	0.384	0.00666886	Stromal2	Ccdc50
Arap22	3.41473e-07	0.270377	0.443	0.199	0.00675468	Stromal2	Arap2
Chd81	3.46245e-07	0.335681	0.475	0.231	0.00684908	Stromal2	Chd8
Cttnbp21	3.59865e-07	0.342904	0.361	0.145	0.00711849	Stromal2	Cttnbp2
Chtop2	3.86909e-07	0.252157	0.475	0.226	0.00765344	Stromal2	Chtop
Inpp5b	3.86991e-07	0.359773	0.393	0.169	0.00765508	Stromal2	Inpp5b
Snrpb5	3.8799e-07	0.381877	0.754	0.512	0.00767483	Stromal2	Snrpb
Rbm35	3.91175e-07	0.380043	0.738	0.453	0.00773783	Stromal2	Rbm3
Smc1a4	3.94774e-07	0.400401	0.607	0.346	0.00780902	Stromal2	Smc1a
Fam122a1	3.9934e-07	0.27641	0.361	0.145	0.00789935	Stromal2	Fam122a
Rit12	4.00054e-07	0.255121	0.361	0.14	0.00791347	Stromal2	Rit1
Brd82	4.00124e-07	0.388839	0.541	0.286	0.00791486	Stromal2	Brd8
Thoc23	4.28483e-07	0.414226	0.574	0.319	0.00847582	Stromal2	Thoc2
Zranb2	4.32971e-07	0.307507	0.738	0.457	0.00856459	Stromal2	Zranb2
Rb12	4.4143e-07	0.300572	0.377	0.156	0.00873193	Stromal2	Rb1
Tcerg11	4.65457e-07	0.251962	0.344	0.135	0.0092072	Stromal2	Tcerg1
Ocrl	4.70659e-07	0.309487	0.279	0.097	0.0093101	Stromal2	Ocrl
Ogt5	4.98039e-07	0.328101	0.738	0.368	0.0098517	Stromal2	Ogt
Agtpbp1	5.11456e-07	0.271287	0.311	0.115	0.0101171	Stromal2	Agtpbp1
Mtdh3	5.13206e-07	0.319033	0.754	0.443	0.0101517	Stromal2	Mtdh
Dync1li22	5.30691e-07	0.250992	0.426	0.188	0.0104976	Stromal2	Dync1li2
Stx4a1	5.60239e-07	0.304902	0.508	0.25	0.0110821	Stromal2	Stx4a
Tns12	5.61048e-07	0.447061	0.885	0.629	0.0110981	Stromal2	Tns1
Krit14	5.67075e-07	0.383573	0.59	0.311	0.0112173	Stromal2	Krit1
Dhx15	5.82563e-07	0.316295	0.574	0.317	0.0115237	Stromal2	Dhx15
Rbpj2	6.24019e-07	0.268228	0.443	0.2	0.0123437	Stromal2	Rbpj
Dcun1d11	6.36461e-07	0.270297	0.525	0.265	0.0125898	Stromal2	Dcun1d1
Supt162	6.75709e-07	0.364871	0.541	0.295	0.0133662	Stromal2	Supt16
Smchd14	6.82693e-07	0.417066	0.492	0.243	0.0135043	Stromal2	Smchd1
Eif5b2	6.97309e-07	0.362842	0.721	0.467	0.0137935	Stromal2	Eif5b
Mgst33	7.20042e-07	0.367132	0.77	0.467	0.0142432	Stromal2	Mgst3
Cebpb2	7.27067e-07	0.284203	0.492	0.241	0.0143821	Stromal2	Cebpb
Zbtb7a2	7.39364e-07	0.254921	0.59	0.303	0.0146254	Stromal2	Zbtb7a
Shc1	7.75201e-07	0.284719	0.295	0.107	0.0153342	Stromal2	Shc1
Fam104a	7.92204e-07	0.27116	0.721	0.438	0.0156706	Stromal2	Fam104a
Cab393	8.30533e-07	0.307853	0.541	0.294	0.0164288	Stromal2	Cab39
Lsm31	8.33393e-07	0.251808	0.443	0.204	0.0164854	Stromal2	Lsm3
Cic	8.36824e-07	0.255482	0.311	0.117	0.0165532	Stromal2	Cic
Prkrip1	8.53707e-07	0.274363	0.311	0.118	0.0168872	Stromal2	Prkrip1
Lyst2	8.71406e-07	0.281347	0.262	0.089	0.0172373	Stromal2	Lyst
Atf1	9.11666e-07	0.289175	0.393	0.175	0.0180337	Stromal2	Atf1
Drap1	9.64794e-07	0.399498	0.803	0.562	0.0190846	Stromal2	Drap1
Svil1	9.75003e-07	0.254376	0.328	0.128	0.0192865	Stromal2	Svil
Mier15	9.94753e-07	0.315653	0.623	0.342	0.0196772	Stromal2	Mier1
Suco	1.01918e-06	0.26918	0.443	0.212	0.0201604	Stromal2	Suco
Pura5	1.02768e-06	0.348407	0.77	0.515	0.0203286	Stromal2	Pura
Trove24	1.13547e-06	0.333369	0.377	0.163	0.0224608	Stromal2	Trove2
Fam76a1	1.16951e-06	0.283419	0.475	0.235	0.0231341	Stromal2	Fam76a
Ptpn9	1.22895e-06	0.377309	0.279	0.103	0.0243099	Stromal2	Ptpn9
H3f3a5	1.26365e-06	0.265519	0.967	0.852	0.0249963	Stromal2	H3f3a
Dhx30	1.27533e-06	0.330442	0.41	0.192	0.0252273	Stromal2	Dhx30
Phc31	1.27702e-06	0.258899	0.459	0.217	0.0252607	Stromal2	Phc3
Zfp9504	1.30152e-06	0.341989	0.475	0.228	0.0257454	Stromal2	Zfp950
Tspan31	1.30373e-06	0.37789	0.705	0.427	0.025789	Stromal2	Tspan3
Fam177a2	1.37226e-06	0.261158	0.344	0.141	0.0271447	Stromal2	Fam177a
Bptf3	1.37615e-06	0.346053	0.623	0.354	0.0272216	Stromal2	Bptf
Snx17	1.39604e-06	0.284385	0.574	0.309	0.0276151	Stromal2	Snx17
Clcc11	1.4045e-06	0.313403	0.393	0.177	0.0277825	Stromal2	Clcc1
Capns13	1.42448e-06	0.275771	0.869	0.568	0.0281776	Stromal2	Capns1
Ddx64	1.42757e-06	0.27985	0.705	0.423	0.0282388	Stromal2	Ddx6
Irs2	1.46921e-06	0.28785	0.344	0.142	0.0290625	Stromal2	Irs2
Dgkz1	1.50389e-06	0.260259	0.377	0.163	0.0297484	Stromal2	Dgkz
Ryk1	1.56262e-06	0.26616	0.475	0.236	0.0309101	Stromal2	Ryk
Rsf14	1.6022e-06	0.337563	0.475	0.231	0.0316932	Stromal2	Rsf1
Slc38a23	1.61169e-06	0.36305	0.393	0.171	0.0318809	Stromal2	Slc38a2
Bclaf12	1.61855e-06	0.427457	0.59	0.347	0.0320165	Stromal2	Bclaf1
Brd22	1.64154e-06	0.299833	0.623	0.363	0.0324714	Stromal2	Brd2
Dnajc101	1.68916e-06	0.321525	0.377	0.168	0.0334133	Stromal2	Dnajc10
R3hdm1	1.72729e-06	0.265458	0.557	0.296	0.0341674	Stromal2	R3hdm1
Zfp4673	1.77905e-06	0.2857	0.475	0.225	0.0351915	Stromal2	Zfp467
Mertk1	1.79329e-06	0.296526	0.377	0.164	0.035473	Stromal2	Mertk
Cfl14	1.81682e-06	0.295733	0.902	0.645	0.0359385	Stromal2	Cfl1
Tpd52l2	1.9026e-06	0.27096	0.508	0.26	0.0376353	Stromal2	Tpd52l2
Mtus11	1.96987e-06	0.340678	0.508	0.268	0.0389659	Stromal2	Mtus1
Zcchc113	2.00009e-06	0.303331	0.41	0.183	0.0395638	Stromal2	Zcchc11
Mcrs1	2.02105e-06	0.262047	0.426	0.199	0.0399785	Stromal2	Mcrs1
Srpk22	2.05259e-06	0.335683	0.459	0.235	0.0406022	Stromal2	Srpk2
Arhgef22	2.08954e-06	0.327927	0.41	0.189	0.0413332	Stromal2	Arhgef2
Copa1	2.18108e-06	0.279135	0.672	0.395	0.043144	Stromal2	Copa
Ssr11	2.22436e-06	0.324768	0.508	0.265	0.044	Stromal2	Ssr1
Aimp11	2.297e-06	0.255486	0.656	0.393	0.0454369	Stromal2	Aimp1
Calm15	2.33031e-06	0.282383	0.934	0.782	0.0460959	Stromal2	Calm1
Glg12	2.36092e-06	0.339321	0.689	0.423	0.0467013	Stromal2	Glg1
Ufl11	2.48842e-06	0.32143	0.426	0.206	0.0492233	Stromal2	Ufl1
Uri1	2.55423e-06	0.272342	0.41	0.194	0.0505252	Stromal2	Uri1
Knop14	2.55863e-06	0.302873	0.557	0.301	0.0506122	Stromal2	Knop1
Luc7l24	2.58438e-06	0.358443	0.787	0.461	0.0511216	Stromal2	Luc7l2
Fubp13	2.61009e-06	0.37105	0.705	0.419	0.0516303	Stromal2	Fubp1
Tprgl2	2.68171e-06	0.394495	0.557	0.315	0.0530468	Stromal2	Tprgl
Fbxw22	2.83509e-06	0.290428	0.475	0.248	0.0560809	Stromal2	Fbxw2
Zbtb38	2.87862e-06	0.281293	0.541	0.295	0.056942	Stromal2	Zbtb38
Gns2	2.88235e-06	0.349752	0.508	0.269	0.0570157	Stromal2	Gns
Ptms1	2.95335e-06	0.316171	0.984	0.796	0.0584203	Stromal2	Ptms
Tmem131	3.13069e-06	0.298687	0.393	0.18	0.0619282	Stromal2	Tmem131
Trak11	3.1439e-06	0.273831	0.344	0.148	0.0621894	Stromal2	Trak1
Ranbp11	3.18519e-06	0.282752	0.639	0.38	0.0630062	Stromal2	Ranbp1
Srsf52	3.23665e-06	0.354172	0.852	0.59	0.0640242	Stromal2	Srsf5
Prpf6	3.27365e-06	0.38869	0.426	0.205	0.0647561	Stromal2	Prpf6
Picalm	3.30023e-06	0.272682	0.77	0.509	0.0652819	Stromal2	Picalm
Ptov13	3.59335e-06	0.262675	0.525	0.281	0.0710801	Stromal2	Ptov1
Cpd2	3.68303e-06	0.346969	0.525	0.299	0.072854	Stromal2	Cpd
Tsc22d45	3.69624e-06	0.298658	0.607	0.347	0.0731152	Stromal2	Tsc22d4
Pnn5	3.73603e-06	0.380651	0.639	0.38	0.0739024	Stromal2	Pnn
Smg7	4.11305e-06	0.327994	0.426	0.208	0.0813602	Stromal2	Smg7
Arhgef123	4.18863e-06	0.294413	0.672	0.423	0.0828554	Stromal2	Arhgef12
Ahcyl1	4.2088e-06	0.335975	0.607	0.375	0.0832542	Stromal2	Ahcyl1
Chd91	4.21733e-06	0.31027	0.393	0.185	0.0834229	Stromal2	Chd9
Eif4a26	4.22256e-06	0.299469	0.852	0.586	0.0835265	Stromal2	Eif4a2
Chic23	4.244e-06	0.275465	0.41	0.192	0.0839506	Stromal2	Chic2
Sarnp1	4.32109e-06	0.29924	0.475	0.245	0.0854756	Stromal2	Sarnp
Rnf1672	4.32818e-06	0.293807	0.443	0.225	0.0856157	Stromal2	Rnf167
Gpbp12	4.40947e-06	0.300265	0.492	0.268	0.0872237	Stromal2	Gpbp1
Tpm45	4.42612e-06	0.28187	0.475	0.228	0.0875531	Stromal2	Tpm4
Zfp36l13	4.50419e-06	0.332002	0.721	0.436	0.0890974	Stromal2	Zfp36l1
Cetn32	4.63873e-06	0.284657	0.59	0.348	0.0917587	Stromal2	Cetn3
Ago22	4.79616e-06	0.331265	0.459	0.243	0.0948729	Stromal2	Ago2
Srsf12	4.88981e-06	0.343212	0.557	0.325	0.0967252	Stromal2	Srsf1
Sbf22	4.99937e-06	0.250694	0.426	0.204	0.0988924	Stromal2	Sbf2
Diaph22	5.10855e-06	0.280089	0.361	0.16	0.101052	Stromal2	Diaph2
Yipf41	5.21588e-06	0.272012	0.557	0.321	0.103175	Stromal2	Yipf4
Banf12	5.58405e-06	0.374834	0.574	0.344	0.110458	Stromal2	Banf1
Golgb12	5.86405e-06	0.291772	0.656	0.394	0.115997	Stromal2	Golgb1
Smim121	5.87636e-06	0.265527	0.475	0.25	0.11624	Stromal2	Smim12
Mfap1a	6.07349e-06	0.271448	0.295	0.118	0.12014	Stromal2	Mfap1a
Pitpnc11	6.15203e-06	0.329214	0.492	0.252	0.121693	Stromal2	Pitpnc1
Agpat5	6.20848e-06	0.331267	0.377	0.174	0.12281	Stromal2	Agpat5
Abhd11os	6.87356e-06	0.263214	0.262	0.098	0.135966	Stromal2	Abhd11os
Prrc2b2	7.05344e-06	0.309805	0.475	0.256	0.139524	Stromal2	Prrc2b
Raf1	7.2467e-06	0.284474	0.459	0.247	0.143347	Stromal2	Raf1
Zfp3982	8.10361e-06	0.293647	0.328	0.144	0.160298	Stromal2	Zfp398
Bbx2	8.26951e-06	0.253183	0.525	0.289	0.163579	Stromal2	Bbx
Taz2	8.5644e-06	0.297917	0.41	0.207	0.169412	Stromal2	Taz
Sf3b14	8.58187e-06	0.366314	0.754	0.519	0.169758	Stromal2	Sf3b1
Helz2	8.65453e-06	0.296133	0.41	0.206	0.171195	Stromal2	Helz
Herc21	8.66898e-06	0.364567	0.443	0.225	0.171481	Stromal2	Herc2
Rheb2	8.68654e-06	0.287209	0.77	0.498	0.171828	Stromal2	Rheb
Tbc1d11	8.72789e-06	0.356354	0.574	0.33	0.172646	Stromal2	Tbc1d1
Cggbp11	9.68686e-06	0.284653	0.607	0.35	0.191616	Stromal2	Cggbp1
Ubr1	9.82535e-06	0.38058	0.361	0.174	0.194355	Stromal2	Ubr1
Prpf40a2	9.84575e-06	0.286515	0.607	0.365	0.194759	Stromal2	Prpf40a
Rprd2	1.02369e-05	0.250999	0.377	0.176	0.202497	Stromal2	Rprd2
Pafah1b12	1.05393e-05	0.31569	0.787	0.572	0.208477	Stromal2	Pafah1b1
Gdi1	1.07381e-05	0.332767	0.426	0.221	0.21241	Stromal2	Gdi1
Tubb54	1.14707e-05	0.301009	0.443	0.222	0.226902	Stromal2	Tubb5
Cul1	1.17729e-05	0.265963	0.574	0.35	0.232879	Stromal2	Cul1
Kcnq1ot12	1.22422e-05	0.481317	0.607	0.316	0.242164	Stromal2	Kcnq1ot1
Fam193a	1.30114e-05	0.284478	0.41	0.21	0.257379	Stromal2	Fam193a
Ncor11	1.33393e-05	0.269792	0.82	0.591	0.263866	Stromal2	Ncor1
Tada3	1.43194e-05	0.284441	0.311	0.135	0.283253	Stromal2	Tada3
Taf11	1.46274e-05	0.273041	0.361	0.171	0.289344	Stromal2	Taf1
Ddx3x	1.49734e-05	0.295617	0.738	0.479	0.296189	Stromal2	Ddx3x
Nucks12	1.55538e-05	0.271915	0.738	0.507	0.307669	Stromal2	Nucks1
Spred11	1.62964e-05	0.264191	0.344	0.15	0.322359	Stromal2	Spred1
Rsrc24	1.72233e-05	0.278421	0.689	0.441	0.340693	Stromal2	Rsrc2
Pik3ca	1.75347e-05	0.250836	0.475	0.261	0.346854	Stromal2	Pik3ca
Ankrd126	1.84218e-05	0.294149	0.574	0.317	0.364401	Stromal2	Ankrd12
Hnrnpl3	1.85764e-05	0.282382	0.541	0.311	0.36746	Stromal2	Hnrnpl
Safb	1.91667e-05	0.319675	0.492	0.278	0.379136	Stromal2	Safb
Esf1	2.02619e-05	0.318344	0.475	0.257	0.4008	Stromal2	Esf1
Trio	2.04046e-05	0.297942	0.393	0.199	0.403624	Stromal2	Trio
Nsmce4a1	2.13051e-05	0.280618	0.574	0.353	0.421436	Stromal2	Nsmce4a
Rbm252	2.17561e-05	0.271206	0.689	0.438	0.430358	Stromal2	Rbm25
Hotairm11	2.46929e-05	0.274075	0.344	0.161	0.48845	Stromal2	Hotairm1
Hoxb2	2.67231e-05	0.297367	0.344	0.164	0.52861	Stromal2	Hoxb2
Oaz12	2.80242e-05	0.254889	0.967	0.898	0.554347	Stromal2	Oaz1
Zmym4	2.81623e-05	0.266374	0.344	0.16	0.557079	Stromal2	Zmym4
Map1lc3b	2.81668e-05	0.272838	0.852	0.657	0.557167	Stromal2	Map1lc3b
Cyp20a11	3.087e-05	0.328045	0.262	0.106	0.610639	Stromal2	Cyp20a1
Snw13	3.18705e-05	0.296778	0.59	0.358	0.630429	Stromal2	Snw1
Ccnd15	3.25639e-05	0.416765	0.59	0.347	0.644147	Stromal2	Ccnd1
Ttc146	3.32364e-05	0.352674	0.59	0.359	0.657448	Stromal2	Ttc14
Pten	3.42332e-05	0.440604	0.672	0.44	0.677167	Stromal2	Pten
Srrm24	3.52225e-05	0.285561	0.918	0.617	0.696737	Stromal2	Srrm2
Dctn62	3.62826e-05	0.29357	0.41	0.212	0.717706	Stromal2	Dctn6
Pip5k1a	3.65011e-05	0.284954	0.295	0.13	0.722028	Stromal2	Pip5k1a
Srsf4	3.73707e-05	0.307452	0.377	0.191	0.73923	Stromal2	Srsf4
Eif3c2	3.83559e-05	0.265698	0.869	0.588	0.758718	Stromal2	Eif3c
Celf1	3.89773e-05	0.368405	0.541	0.342	0.77101	Stromal2	Celf1
Zbtb201	3.94353e-05	0.283152	0.951	0.69	0.780071	Stromal2	Zbtb20
Gatad2b1	4.02168e-05	0.259106	0.459	0.251	0.795528	Stromal2	Gatad2b
Fam174a2	4.08275e-05	0.296274	0.508	0.292	0.80761	Stromal2	Fam174a
Arid4a4	4.48289e-05	0.255417	0.443	0.236	0.886761	Stromal2	Arid4a
Supt61	4.66656e-05	0.251369	0.443	0.239	0.923092	Stromal2	Supt6
Ctbp11	6.47041e-05	0.259754	0.492	0.293	1	Stromal2	Ctbp1
Kmt2e4	6.54587e-05	0.318212	0.623	0.404	1	Stromal2	Kmt2e
Rc3h21	7.32374e-05	0.309854	0.41	0.23	1	Stromal2	Rc3h2
Ppig5	7.327e-05	0.310877	0.574	0.369	1	Stromal2	Ppig
Arhgdia4	8.60468e-05	0.258499	0.672	0.466	1	Stromal2	Arhgdia
Rpl22l12	8.69e-05	0.258525	0.787	0.596	1	Stromal2	Rpl22l1
Zranb11	9.48326e-05	0.279886	0.377	0.198	1	Stromal2	Zranb1
Chmp4b4	9.53933e-05	0.260808	0.607	0.397	1	Stromal2	Chmp4b
Ythdc12	0.000107583	0.299779	0.492	0.298	1	Stromal2	Ythdc1
Ptp4a26	0.00011197	0.273593	0.639	0.451	1	Stromal2	Ptp4a2
Ddx3y1	0.000118129	0.259092	0.508	0.301	1	Stromal2	Ddx3y
Stk24	0.000118707	0.271116	0.279	0.127	1	Stromal2	Stk24
Taok11	0.000119871	0.308831	0.525	0.326	1	Stromal2	Taok1
Rmnd5a2	0.00012019	0.296406	0.41	0.236	1	Stromal2	Rmnd5a
Sec632	0.000121975	0.271537	0.508	0.303	1	Stromal2	Sec63
Prpsap1	0.000124825	0.275275	0.344	0.173	1	Stromal2	Prpsap1
Tpr6	0.000131062	0.332738	0.721	0.498	1	Stromal2	Tpr
Zc3h132	0.000136118	0.294214	0.41	0.229	1	Stromal2	Zc3h13
Armc8	0.000149335	0.283059	0.295	0.141	1	Stromal2	Armc8
Ndst1	0.000154658	0.250503	0.295	0.142	1	Stromal2	Ndst1
Ddx39b3	0.000155376	0.289414	0.492	0.305	1	Stromal2	Ddx39b
Kif1c1	0.000159157	0.251796	0.393	0.216	1	Stromal2	Kif1c
Nipbl4	0.000159577	0.255192	0.557	0.353	1	Stromal2	Nipbl
Nfat52	0.000164738	0.288082	0.508	0.302	1	Stromal2	Nfat5
Ikbkb4	0.000169693	0.265942	0.426	0.247	1	Stromal2	Ikbkb
Hook31	0.00018077	0.291691	0.607	0.407	1	Stromal2	Hook3
Mapk9	0.000197088	0.2598	0.295	0.14	1	Stromal2	Mapk9
Pkn23	0.000206136	0.258625	0.59	0.4	1	Stromal2	Pkn2
Fam195b2	0.000225418	0.271333	0.443	0.259	1	Stromal2	Fam195b
Impad11	0.000229194	0.28581	0.426	0.251	1	Stromal2	Impad1
Srsf114	0.000242235	0.281844	0.689	0.443	1	Stromal2	Srsf11
Fam208a	0.000260445	0.258145	0.492	0.294	1	Stromal2	Fam208a
Hsp90b14	0.000269704	0.294953	0.902	0.692	1	Stromal2	Hsp90b1
Dad12	0.000283635	0.271428	0.836	0.608	1	Stromal2	Dad1
Ctdsp21	0.000300222	0.288778	0.443	0.271	1	Stromal2	Ctdsp2
Ddx171	0.000310144	0.308965	0.59	0.393	1	Stromal2	Ddx17
Cuedc21	0.000313396	0.286031	0.443	0.27	1	Stromal2	Cuedc2
Tsnax	0.000313567	0.263138	0.311	0.158	1	Stromal2	Tsnax
Hipk31	0.000319141	0.282138	0.361	0.203	1	Stromal2	Hipk3
Nr2c2	0.000331934	0.251686	0.361	0.192	1	Stromal2	Nr2c2
Tlk1	0.000352255	0.265102	0.492	0.312	1	Stromal2	Tlk1
Mlf2	0.00038429	0.250758	0.689	0.515	1	Stromal2	Mlf2
Rif11	0.000515019	0.28873	0.361	0.205	1	Stromal2	Rif1
Phf33	0.000538183	0.267576	0.525	0.348	1	Stromal2	Phf3
Ywhaz	0.000543211	0.265761	0.77	0.627	1	Stromal2	Ywhaz
Ddx501	0.000550799	0.253859	0.426	0.253	1	Stromal2	Ddx50
Gm16286	0.00074288	0.272765	0.475	0.308	1	Stromal2	Gm16286
Cnot31	0.00076168	0.293366	0.361	0.214	1	Stromal2	Cnot3
Kdm5a2	0.000837437	0.267433	0.443	0.277	1	Stromal2	Kdm5a
Fam133b	0.00105644	0.291164	0.475	0.314	1	Stromal2	Fam133b
Tead11	0.00118904	0.25338	0.41	0.246	1	Stromal2	Tead1
Ctdspl2	0.0011991	0.27435	0.311	0.173	1	Stromal2	Ctdspl2
Ccdc1413	0.00139112	0.263983	0.344	0.185	1	Stromal2	Ccdc141
D430042O09Rik	0.00155468	0.308665	0.262	0.138	1	Stromal2	D430042O09Rik
Rbm331	0.00179868	0.326252	0.311	0.178	1	Stromal2	Rbm33
Dctn12	0.00226306	0.272998	0.393	0.242	1	Stromal2	Dctn1
Nr3c12	0.00243451	0.25054	0.525	0.356	1	Stromal2	Nr3c1
Rbm6	0.0026791	0.329773	0.361	0.234	1	Stromal2	Rbm6
Ncbp3	0.00298732	0.266337	0.262	0.143	1	Stromal2	Ncbp3
Baz2b1	0.00299422	0.278631	0.443	0.307	1	Stromal2	Baz2b
Rnf1522	0.0031465	0.270216	0.328	0.196	1	Stromal2	Rnf152
Tagln23	0.00366043	0.354974	0.525	0.37	1	Stromal2	Tagln2
Amfr1	0.00374729	0.276254	0.377	0.242	1	Stromal2	Amfr
Supt20	0.00433407	0.312259	0.344	0.214	1	Stromal2	Supt20
Slc35b11	0.00442371	0.313416	0.361	0.235	1	Stromal2	Slc35b1
U2surp	0.00747205	0.25358	0.508	0.378	1	Stromal2	U2surp
Clstn14	0.00814837	0.253798	0.295	0.18	1	Stromal2	Clstn1
BC0055611	0.00901917	0.264515	0.492	0.321	1	Stromal2	BC005561
Msmp	0	2.29356	0.517	0.003	0	Fibrotic TECs	Msmp
Wnt16	0	1.41846	0.724	0.001	0	Fibrotic TECs	Wnt16
Tnc	0	1.26599	0.724	0.003	0	Fibrotic TECs	Tnc
Lbp	0	1.16864	0.69	0.006	0	Fibrotic TECs	Lbp
Dkk31	0	0.838157	0.552	0.004	0	Fibrotic TECs	Dkk3
Ms4a2	0	0.783014	0.379	0	0	Fibrotic TECs	Ms4a2
Loxl11	0	0.73976	0.552	0.003	0	Fibrotic TECs	Loxl1
A730017C20Rik	0	0.452598	0.345	0	0	Fibrotic TECs	A730017C20Rik
Flnc	0	0.411645	0.31	0	0	Fibrotic TECs	Flnc
Stc2	3.26213e-278	0.869608	0.517	0.005	6.45281e-274	Fibrotic TECs	Stc2
Lamc3	1.97892e-261	0.90725	0.448	0.003	3.9145e-257	Fibrotic TECs	Lamc3
Ankrd1	2.17473e-250	1.57934	0.586	0.007	4.30182e-246	Fibrotic TECs	Ankrd1
Aldh1a2	3.90878e-237	0.708335	0.448	0.004	7.73196e-233	Fibrotic TECs	Aldh1a2
Nav3	2.36753e-227	0.55093	0.345	0.002	4.68321e-223	Fibrotic TECs	Nav3
Proser2	1.58752e-211	0.967872	0.621	0.01	3.14028e-207	Fibrotic TECs	Proser2
Fxyd12	1.04432e-206	1.50608	0.655	0.011	2.06576e-202	Fibrotic TECs	Fxyd1
C3	1.15554e-197	2.33738	0.724	0.015	2.28578e-193	Fibrotic TECs	C3
Ncam11	1.27945e-192	2.06078	0.897	0.024	2.53088e-188	Fibrotic TECs	Ncam1
Cp1	3.2924e-178	2.52376	0.966	0.031	6.5127e-174	Fibrotic TECs	Cp
Gxylt2	2.98883e-172	0.636387	0.379	0.004	5.91221e-168	Fibrotic TECs	Gxylt2
Pcp4	4.94078e-167	1.61356	0.414	0.005	9.77336e-163	Fibrotic TECs	Pcp4
Scrn1	1.40696e-152	0.653458	0.517	0.009	2.7831e-148	Fibrotic TECs	Scrn1
Igfbp6	2.25919e-141	0.401589	0.276	0.003	4.46889e-137	Fibrotic TECs	Igfbp6
Enkur	2.26761e-133	0.338093	0.276	0.003	4.48555e-129	Fibrotic TECs	Enkur
Bmp3	1.05493e-130	0.656932	0.414	0.007	2.08675e-126	Fibrotic TECs	Bmp3
Abi3bp1	2.02808e-114	0.443169	0.379	0.007	4.01174e-110	Fibrotic TECs	Abi3bp
Wfdc16	1.15743e-103	1.35601	0.517	0.015	2.28951e-99	Fibrotic TECs	Wfdc16
Cdh112	1.74851e-100	0.498634	0.345	0.006	3.45872e-96	Fibrotic TECs	Cdh11
Svep12	2.78336e-99	0.797974	0.448	0.011	5.50577e-95	Fibrotic TECs	Svep1
Akap123	9.03876e-99	2.23607	0.862	0.046	1.78796e-94	Fibrotic TECs	Akap12
Fhl22	7.15651e-97	1.14301	0.655	0.025	1.41563e-92	Fibrotic TECs	Fhl2
Adam33	6.87291e-96	0.654022	0.31	0.005	1.35953e-91	Fibrotic TECs	Adam33
Hoxd11	5.11378e-94	0.495452	0.345	0.007	1.01156e-89	Fibrotic TECs	Hoxd11
Egr11	2.63917e-91	1.55501	0.724	0.033	5.22054e-87	Fibrotic TECs	Egr1
Tagln3	8.03344e-89	2.32283	0.448	0.013	1.58909e-84	Fibrotic TECs	Tagln
Rasl11b	3.55e-88	1.44194	0.828	0.047	7.02225e-84	Fibrotic TECs	Rasl11b
Wt11	1.91652e-84	0.674428	0.724	0.034	3.79107e-80	Fibrotic TECs	Wt1
Cyp1b11	1.38539e-75	0.332968	0.31	0.007	2.74044e-71	Fibrotic TECs	Cyp1b1
Adamts52	1.97241e-74	0.598924	0.586	0.026	3.90162e-70	Fibrotic TECs	Adamts5
Rhou1	8.33092e-72	0.54839	0.414	0.014	1.64794e-67	Fibrotic TECs	Rhou
Efemp12	2.06738e-71	1.56171	0.828	0.06	4.08948e-67	Fibrotic TECs	Efemp1
Rnase41	1.22686e-69	0.649626	0.552	0.025	2.42686e-65	Fibrotic TECs	Rnase4
St3gal5	2.41849e-68	0.681061	0.586	0.029	4.78402e-64	Fibrotic TECs	St3gal5
Tshz23	4.2823e-65	1.3625	0.897	0.071	8.47081e-61	Fibrotic TECs	Tshz2
Gpc31	7.24885e-65	1.2062	0.724	0.048	1.43389e-60	Fibrotic TECs	Gpc3
Mark11	7.7401e-65	0.529417	0.379	0.013	1.53107e-60	Fibrotic TECs	Mark1
Gm1673	1.4863e-62	0.403377	0.379	0.013	2.94006e-58	Fibrotic TECs	Gm1673
Foxc12	1.3341e-60	0.839538	0.724	0.05	2.63898e-56	Fibrotic TECs	Foxc1
Lmod11	1.89233e-59	0.442681	0.276	0.007	3.74322e-55	Fibrotic TECs	Lmod1
Cldn1	2.21502e-59	0.847207	0.552	0.031	4.38154e-55	Fibrotic TECs	Cldn1
Aebp14	2.25111e-58	1.75374	0.897	0.084	4.45293e-54	Fibrotic TECs	Aebp1
Lsp12	3.29491e-58	0.803826	0.655	0.04	6.51766e-54	Fibrotic TECs	Lsp1
Plekhh22	1.38483e-57	0.666847	0.552	0.03	2.73933e-53	Fibrotic TECs	Plekhh2
Adgrg61	5.00187e-57	0.45204	0.414	0.017	9.89421e-53	Fibrotic TECs	Adgrg6
Gstm24	1.10601e-56	2.25705	0.966	0.108	2.18779e-52	Fibrotic TECs	Gstm2
Aplp11	5.16532e-56	0.928938	0.621	0.039	1.02175e-51	Fibrotic TECs	Aplp1
Thbs12	2.0014e-55	1.44988	0.759	0.064	3.95897e-51	Fibrotic TECs	Thbs1
Ikzf4	7.80121e-55	0.418934	0.448	0.021	1.54316e-50	Fibrotic TECs	Ikzf4
Scarf21	1.25453e-54	0.368928	0.379	0.015	2.48159e-50	Fibrotic TECs	Scarf2
Bgn2	1.32947e-54	0.965429	0.621	0.04	2.62983e-50	Fibrotic TECs	Bgn
Ogn2	1.71455e-54	1.01766	0.276	0.008	3.39155e-50	Fibrotic TECs	Ogn
Rcan22	7.16287e-52	0.717225	0.621	0.041	1.41689e-47	Fibrotic TECs	Rcan2
Ltbp33	1.08273e-51	1.21678	0.724	0.062	2.14174e-47	Fibrotic TECs	Ltbp3
Osr2	2.0328e-50	0.71518	0.655	0.049	4.02108e-46	Fibrotic TECs	Osr2
Timp26	2.11448e-50	1.86787	0.931	0.113	4.18265e-46	Fibrotic TECs	Timp2
Fos1	7.40893e-50	1.03434	0.448	0.023	1.46556e-45	Fibrotic TECs	Fos
Mustn11	1.79969e-49	0.477333	0.345	0.014	3.55996e-45	Fibrotic TECs	Mustn1
Ptchd41	1.33701e-48	0.451783	0.276	0.009	2.64474e-44	Fibrotic TECs	Ptchd4
Cdh4	9.02916e-48	0.441697	0.276	0.009	1.78606e-43	Fibrotic TECs	Cdh4
Rcn11	1.44033e-47	0.756721	0.621	0.047	2.84911e-43	Fibrotic TECs	Rcn1
Dcdc2a1	1.65232e-47	1.29348	0.724	0.067	3.26846e-43	Fibrotic TECs	Dcdc2a
Rasl11a3	1.84654e-45	1.3126	0.759	0.072	3.65265e-41	Fibrotic TECs	Rasl11a
Npr31	1.03765e-43	1.19261	0.586	0.044	2.05257e-39	Fibrotic TECs	Npr3
Synm1	2.39847e-43	0.453888	0.276	0.01	4.74441e-39	Fibrotic TECs	Synm
Cald14	2.96364e-43	1.35668	0.966	0.122	5.86237e-39	Fibrotic TECs	Cald1
Cpe1	8.07758e-43	1.6079	0.828	0.103	1.59783e-38	Fibrotic TECs	Cpe
Dusp81	8.08462e-43	0.589269	0.483	0.031	1.59922e-38	Fibrotic TECs	Dusp8
Heyl1	1.08258e-42	0.416818	0.31	0.013	2.14146e-38	Fibrotic TECs	Heyl
Arl4c3	1.60077e-42	1.21391	0.655	0.061	3.16648e-38	Fibrotic TECs	Arl4c
Sytl23	8.58495e-42	0.965651	0.552	0.042	1.69819e-37	Fibrotic TECs	Sytl2
Vcam11	8.66451e-42	0.91	0.379	0.02	1.71393e-37	Fibrotic TECs	Vcam1
P4htm	7.91452e-41	0.250065	0.31	0.014	1.56557e-36	Fibrotic TECs	P4htm
Peg31	9.73344e-41	0.63816	0.552	0.043	1.92537e-36	Fibrotic TECs	Peg3
Ank21	2.69752e-40	0.409466	0.379	0.02	5.33596e-36	Fibrotic TECs	Ank2
Efemp22	2.95353e-40	0.574642	0.483	0.033	5.84238e-36	Fibrotic TECs	Efemp2
Nrip21	3.79038e-40	0.270239	0.276	0.011	7.49775e-36	Fibrotic TECs	Nrip2
Nrp22	1.88619e-39	0.719412	0.483	0.033	3.73108e-35	Fibrotic TECs	Nrp2
AI8385992	4.52931e-39	0.643265	0.483	0.034	8.95942e-35	Fibrotic TECs	AI838599
Kcnk13	6.24609e-39	0.950087	0.759	0.087	1.23554e-34	Fibrotic TECs	Kcnk1
Zbtb7c2	8.49307e-39	0.593704	0.483	0.034	1.68002e-34	Fibrotic TECs	Zbtb7c
Foxd11	4.15949e-38	0.627797	0.414	0.025	8.22789e-34	Fibrotic TECs	Foxd1
Tmsb105	2.80664e-37	1.84072	1	0.17	5.55182e-33	Fibrotic TECs	Tmsb10
Gpr182	7.08066e-37	0.399146	0.31	0.015	1.40063e-32	Fibrotic TECs	Gpr182
Dpysl31	1.09279e-35	0.492242	0.379	0.023	2.16164e-31	Fibrotic TECs	Dpysl3
Lpcat21	1.34055e-35	0.329784	0.345	0.019	2.65174e-31	Fibrotic TECs	Lpcat2
Anxa32	9.67525e-35	1.48019	0.759	0.1	1.91386e-30	Fibrotic TECs	Anxa3
Rnf1501	1.80901e-33	0.331941	0.379	0.024	3.5784e-29	Fibrotic TECs	Rnf150
Flna5	3.90423e-33	0.775927	0.759	0.095	7.72296e-29	Fibrotic TECs	Flna
Mmp142	4.69349e-33	0.331528	0.379	0.025	9.28419e-29	Fibrotic TECs	Mmp14
Igf1	4.87206e-33	0.534349	0.345	0.021	9.63742e-29	Fibrotic TECs	Igf1
Sparc4	5.25517e-33	1.51981	0.897	0.13	1.03953e-28	Fibrotic TECs	Sparc
Plppr4	5.40743e-33	0.610842	0.31	0.017	1.06964e-28	Fibrotic TECs	Plppr4
Spon12	1.08166e-32	0.485891	0.345	0.021	2.13963e-28	Fibrotic TECs	Spon1
Serpinb6b2	2.07581e-32	0.668281	0.483	0.041	4.10617e-28	Fibrotic TECs	Serpinb6b
Ctxn1	1.70821e-31	0.272589	0.31	0.018	3.37901e-27	Fibrotic TECs	Ctxn1
Il17rd	2.78663e-31	0.503994	0.483	0.043	5.51223e-27	Fibrotic TECs	Il17rd
Hist3h2ba	3.23716e-31	0.3185	0.379	0.026	6.40343e-27	Fibrotic TECs	Hist3h2ba
Cdh2	3.72622e-31	0.528208	0.448	0.038	7.37084e-27	Fibrotic TECs	Cdh2
Ptgfrn1	8.80631e-31	0.395077	0.31	0.018	1.74198e-26	Fibrotic TECs	Ptgfrn
Rbp11	1.20552e-30	1.1184	0.621	0.074	2.38464e-26	Fibrotic TECs	Rbp1
Tmem98	1.84268e-30	0.332395	0.379	0.027	3.64501e-26	Fibrotic TECs	Tmem98
Pdpn1	2.26378e-30	0.618138	0.414	0.032	4.47799e-26	Fibrotic TECs	Pdpn
Shisa42	3.00913e-30	0.971668	0.517	0.052	5.95235e-26	Fibrotic TECs	Shisa4
Bcam4	3.2551e-30	1.47053	0.897	0.161	6.43891e-26	Fibrotic TECs	Bcam
Hspb13	3.81845e-30	0.94267	0.828	0.12	7.55328e-26	Fibrotic TECs	Hspb1
Csf1r1	8.38182e-30	0.599919	0.586	0.063	1.65801e-25	Fibrotic TECs	Csf1r
Cyr611	5.96579e-29	1.75478	0.759	0.122	1.18009e-24	Fibrotic TECs	Cyr61
Nfkbie	9.70102e-29	0.619423	0.345	0.024	1.91896e-24	Fibrotic TECs	Nfkbie
Cryab4	5.18567e-28	1.8253	0.897	0.193	1.02578e-23	Fibrotic TECs	Cryab
Epdr1	5.94106e-28	0.351792	0.379	0.03	1.1752e-23	Fibrotic TECs	Epdr1
Palld2	8.92382e-28	1.37113	0.793	0.14	1.76522e-23	Fibrotic TECs	Palld
Rrad1	1.09824e-27	0.523962	0.414	0.035	2.17243e-23	Fibrotic TECs	Rrad
Scin2	2.3211e-27	1.06357	0.586	0.073	4.59137e-23	Fibrotic TECs	Scin
Nid12	2.54144e-27	0.542518	0.448	0.041	5.02722e-23	Fibrotic TECs	Nid1
Fntb	5.6637e-27	0.289487	0.31	0.021	1.12034e-22	Fibrotic TECs	Fntb
Col18a15	7.11095e-27	2.12121	0.862	0.208	1.40662e-22	Fibrotic TECs	Col18a1
Sox45	1.15952e-26	1.18363	0.759	0.128	2.29365e-22	Fibrotic TECs	Sox4
H2afy21	1.24177e-26	0.449343	0.483	0.05	2.45635e-22	Fibrotic TECs	H2afy2
Spns21	1.71053e-26	0.89461	0.655	0.098	3.38359e-22	Fibrotic TECs	Spns2
Plce12	2.34763e-26	0.495114	0.414	0.036	4.64384e-22	Fibrotic TECs	Plce1
Tuba1a4	2.73757e-25	1.23271	0.724	0.119	5.41518e-21	Fibrotic TECs	Tuba1a
Serping12	2.84723e-25	0.377218	0.276	0.017	5.63211e-21	Fibrotic TECs	Serping1
Actn13	4.57156e-25	0.798793	0.655	0.099	9.04301e-21	Fibrotic TECs	Actn1
Tspan181	1.82668e-24	0.62422	0.517	0.061	3.61335e-20	Fibrotic TECs	Tspan18
Tgfbr31	6.65457e-24	0.58	0.621	0.087	1.31634e-19	Fibrotic TECs	Tgfbr3
Map1b2	8.19351e-24	0.470006	0.345	0.028	1.62076e-19	Fibrotic TECs	Map1b
Tjp12	8.938e-24	0.990706	0.897	0.19	1.76803e-19	Fibrotic TECs	Tjp1
Pkdcc2	9.70045e-24	0.529667	0.483	0.055	1.91885e-19	Fibrotic TECs	Pkdcc
Col4a51	1.44669e-23	0.819667	0.724	0.133	2.86169e-19	Fibrotic TECs	Col4a5
Gsn7	2.01083e-23	1.10394	0.759	0.139	3.97763e-19	Fibrotic TECs	Gsn
Vim6	2.22172e-23	1.27599	0.69	0.103	4.39479e-19	Fibrotic TECs	Vim
Eva1b4	3.12214e-23	1.01581	0.828	0.165	6.17591e-19	Fibrotic TECs	Eva1b
Afap12	3.5754e-23	0.801345	0.759	0.143	7.07251e-19	Fibrotic TECs	Afap1
Tspan83	5.07401e-23	0.909486	0.724	0.123	1.00369e-18	Fibrotic TECs	Tspan8
B4galt41	9.18589e-23	0.277307	0.414	0.041	1.81706e-18	Fibrotic TECs	B4galt4
Rhpn2	1.18672e-22	0.317574	0.379	0.036	2.34745e-18	Fibrotic TECs	Rhpn2
Ctgf2	1.78392e-22	0.740831	0.448	0.05	3.52877e-18	Fibrotic TECs	Ctgf
Epha2	2.0527e-22	0.250251	0.276	0.02	4.06046e-18	Fibrotic TECs	Epha2
Dag13	2.15219e-22	1.82534	0.897	0.278	4.25725e-18	Fibrotic TECs	Dag1
C1qtnf72	2.25138e-22	0.463515	0.31	0.024	4.45346e-18	Fibrotic TECs	C1qtnf7
Col4a14	2.27449e-22	2.17426	0.931	0.315	4.49917e-18	Fibrotic TECs	Col4a1
Prmt2	2.47869e-22	0.51348	0.517	0.067	4.9031e-18	Fibrotic TECs	Prmt2
Ier53	3.19129e-22	0.639677	0.655	0.102	6.31268e-18	Fibrotic TECs	Ier5
Clu4	4.52279e-22	1.04009	0.759	0.143	8.94654e-18	Fibrotic TECs	Clu
Steap1	2.00085e-21	0.285472	0.31	0.026	3.95788e-17	Fibrotic TECs	Steap1
Tacstd23	2.51957e-21	0.725452	0.552	0.078	4.98397e-17	Fibrotic TECs	Tacstd2
Utrn5	2.51971e-21	0.932579	0.759	0.145	4.98424e-17	Fibrotic TECs	Utrn
Gpx84	2.63482e-21	0.721126	0.552	0.079	5.21194e-17	Fibrotic TECs	Gpx8
Prrg1	3.38828e-21	0.25316	0.31	0.026	6.70236e-17	Fibrotic TECs	Prrg1
Rassf9	3.52994e-21	0.342651	0.379	0.038	6.98258e-17	Fibrotic TECs	Rassf9
Nupr12	3.53088e-21	1.31738	0.517	0.067	6.98444e-17	Fibrotic TECs	Nupr1
Fstl14	4.10005e-21	0.563825	0.483	0.06	8.1103e-17	Fibrotic TECs	Fstl1
Tinagl12	4.4819e-21	1.0462	0.724	0.138	8.86564e-17	Fibrotic TECs	Tinagl1
Tbc1d42	9.95728e-21	0.745797	0.517	0.074	1.96965e-16	Fibrotic TECs	Tbc1d4
Scg52	2.12479e-20	0.368703	0.379	0.04	4.20306e-16	Fibrotic TECs	Scg5
Stxbp61	3.12837e-20	0.808221	0.655	0.127	6.18823e-16	Fibrotic TECs	Stxbp6
Slc22a15	3.9698e-20	0.251185	0.276	0.022	7.85265e-16	Fibrotic TECs	Slc22a15
Twsg15	7.83057e-20	1.04694	0.621	0.108	1.54897e-15	Fibrotic TECs	Twsg1
Nbl12	8.5577e-20	0.356848	0.31	0.028	1.6928e-15	Fibrotic TECs	Nbl1
Tes2	8.76813e-20	0.591095	0.586	0.097	1.73442e-15	Fibrotic TECs	Tes
Rell11	1.35355e-19	0.534437	0.552	0.085	2.67747e-15	Fibrotic TECs	Rell1
Apela1	1.38404e-19	0.418461	0.517	0.069	2.73777e-15	Fibrotic TECs	Apela
Ppp2r2b1	1.61407e-19	0.550676	0.31	0.029	3.19279e-15	Fibrotic TECs	Ppp2r2b
Serpinh13	1.9694e-19	0.88999	0.828	0.206	3.89566e-15	Fibrotic TECs	Serpinh1
Prss232	2.06965e-19	0.714513	0.552	0.09	4.09398e-15	Fibrotic TECs	Prss23
Trpm61	2.34636e-19	0.281988	0.31	0.028	4.64134e-15	Fibrotic TECs	Trpm6
Spp15	2.40048e-19	2.0596	0.931	0.373	4.7484e-15	Fibrotic TECs	Spp1
Mme3	2.41852e-19	1.10493	0.759	0.177	4.78408e-15	Fibrotic TECs	Mme
Litaf3	2.73445e-19	0.539233	0.621	0.104	5.40902e-15	Fibrotic TECs	Litaf
Rbms34	3.762e-19	0.556678	0.379	0.042	7.44161e-15	Fibrotic TECs	Rbms3
Nfkb2	4.81787e-19	0.498462	0.379	0.043	9.53024e-15	Fibrotic TECs	Nfkb2
Gstm12	6.59565e-19	1.74174	1	0.548	1.30469e-14	Fibrotic TECs	Gstm1
Kctd15	7.277e-19	0.655105	0.517	0.08	1.43946e-14	Fibrotic TECs	Kctd1
Amotl23	7.29545e-19	0.949325	0.759	0.187	1.44311e-14	Fibrotic TECs	Amotl2
Adgrg14	7.64782e-19	1.09639	0.793	0.199	1.51281e-14	Fibrotic TECs	Adgrg1
Lmcd13	9.80375e-19	0.740326	0.517	0.077	1.93928e-14	Fibrotic TECs	Lmcd1
Phlda13	1.18197e-18	0.54455	0.448	0.06	2.33806e-14	Fibrotic TECs	Phlda1
Mid1ip1	1.76243e-18	1.00717	0.759	0.18	3.48627e-14	Fibrotic TECs	Mid1ip1
Igfbp75	2.52894e-18	2.0037	1	0.715	5.0025e-14	Fibrotic TECs	Igfbp7
Rai141	2.67921e-18	0.621256	0.621	0.116	5.29974e-14	Fibrotic TECs	Rai14
Myof1	4.59692e-18	0.735522	0.552	0.093	9.09317e-14	Fibrotic TECs	Myof
Hoxc64	5.97885e-18	0.589766	0.552	0.095	1.18268e-13	Fibrotic TECs	Hoxc6
Ptrf4	6.7571e-18	0.657489	0.552	0.089	1.33662e-13	Fibrotic TECs	Ptrf
Ddah22	7.01024e-18	0.705417	0.621	0.113	1.3867e-13	Fibrotic TECs	Ddah2
Hoxb94	7.69392e-18	0.628892	0.586	0.104	1.52193e-13	Fibrotic TECs	Hoxb9
Nr2f22	8.32106e-18	1.37618	0.897	0.324	1.64599e-13	Fibrotic TECs	Nr2f2
Tgfb21	9.28119e-18	0.321513	0.276	0.024	1.83591e-13	Fibrotic TECs	Tgfb2
Btg31	1.24549e-17	0.474524	0.448	0.064	2.46371e-13	Fibrotic TECs	Btg3
Dsp3	1.62969e-17	0.651171	0.483	0.071	3.2237e-13	Fibrotic TECs	Dsp
Crim13	1.87806e-17	1.40729	0.793	0.236	3.71499e-13	Fibrotic TECs	Crim1
Plagl12	2.2987e-17	0.389107	0.345	0.038	4.54707e-13	Fibrotic TECs	Plagl1
Pck21	2.3873e-17	0.574183	0.414	0.055	4.72232e-13	Fibrotic TECs	Pck2
Tnip1	2.61843e-17	0.457603	0.414	0.055	5.17952e-13	Fibrotic TECs	Tnip1
Ccdc1121	2.7898e-17	0.408973	0.379	0.047	5.51851e-13	Fibrotic TECs	Ccdc112
S100a114	3.03153e-17	1.35696	1	0.533	5.99668e-13	Fibrotic TECs	S100a11
Tmem1711	3.72673e-17	0.326625	0.345	0.039	7.37185e-13	Fibrotic TECs	Tmem171
Tceal11	4.17874e-17	0.838103	0.448	0.068	8.26596e-13	Fibrotic TECs	Tceal1
Tsc22d14	4.94183e-17	1.65528	0.966	0.501	9.77544e-13	Fibrotic TECs	Tsc22d1
Pdgfd2	5.33739e-17	0.294991	0.379	0.046	1.05579e-12	Fibrotic TECs	Pdgfd
Ptpn132	9.89963e-17	1.11759	0.759	0.221	1.95825e-12	Fibrotic TECs	Ptpn13
Hmgn34	1.08583e-16	0.512421	0.552	0.096	2.14789e-12	Fibrotic TECs	Hmgn3
Sh2d4a4	1.66405e-16	0.543953	0.552	0.096	3.29165e-12	Fibrotic TECs	Sh2d4a
Smtn1	1.90574e-16	0.684396	0.69	0.16	3.76975e-12	Fibrotic TECs	Smtn
Msn5	1.91891e-16	1.03401	0.931	0.328	3.7958e-12	Fibrotic TECs	Msn
4930523C07Rik4	2.03935e-16	0.658485	0.621	0.119	4.03403e-12	Fibrotic TECs	4930523C07Rik
Emp23	2.06796e-16	0.38663	0.379	0.048	4.09064e-12	Fibrotic TECs	Emp2
Itga93	2.50348e-16	0.280176	0.345	0.039	4.95213e-12	Fibrotic TECs	Itga9
Ehd24	3.18268e-16	0.473156	0.517	0.082	6.29566e-12	Fibrotic TECs	Ehd2
Kazn2	4.14617e-16	0.996157	0.69	0.168	8.20154e-12	Fibrotic TECs	Kazn
Samd43	4.9741e-16	0.414681	0.31	0.034	9.83927e-12	Fibrotic TECs	Samd4
Ctbp22	1.10075e-15	0.605896	0.69	0.161	2.17739e-11	Fibrotic TECs	Ctbp2
Mxra73	1.14874e-15	0.33944	0.448	0.066	2.27233e-11	Fibrotic TECs	Mxra7
Tns31	1.2044e-15	0.816543	0.759	0.211	2.38241e-11	Fibrotic TECs	Tns3
Cpd3	1.28665e-15	1.02652	0.862	0.299	2.54512e-11	Fibrotic TECs	Cpd
Siva13	1.39081e-15	0.720438	0.586	0.119	2.75116e-11	Fibrotic TECs	Siva1
Cenpe1	1.40403e-15	0.357899	0.276	0.028	2.77731e-11	Fibrotic TECs	Cenpe
Dpysl23	1.4549e-15	0.487896	0.517	0.088	2.87794e-11	Fibrotic TECs	Dpysl2
Spry1	2.30219e-15	0.457335	0.379	0.052	4.55396e-11	Fibrotic TECs	Spry1
Ntn42	2.48797e-15	1.03748	0.69	0.178	4.92145e-11	Fibrotic TECs	Ntn4
Atp1b33	3.17222e-15	1.41538	0.793	0.276	6.27496e-11	Fibrotic TECs	Atp1b3
Klf72	4.31473e-15	0.720681	0.621	0.131	8.53496e-11	Fibrotic TECs	Klf7
Adamts12	4.38186e-15	0.956727	0.621	0.143	8.66776e-11	Fibrotic TECs	Adamts1
Pkhd13	4.84417e-15	1.02713	0.793	0.27	9.58225e-11	Fibrotic TECs	Pkhd1
Tpm14	5.27408e-15	1.35908	0.828	0.285	1.04327e-10	Fibrotic TECs	Tpm1
Hspg23	5.61216e-15	0.433921	0.483	0.079	1.11014e-10	Fibrotic TECs	Hspg2
Ptprs2	5.77891e-15	0.295987	0.31	0.036	1.14313e-10	Fibrotic TECs	Ptprs
Col4a23	5.88243e-15	1.45598	0.759	0.246	1.1636e-10	Fibrotic TECs	Col4a2
Capg2	7.2437e-15	0.488442	0.414	0.062	1.43288e-10	Fibrotic TECs	Capg
Rras4	1.03535e-14	0.582365	0.655	0.144	2.04802e-10	Fibrotic TECs	Rras
Dbn12	1.04742e-14	0.345729	0.345	0.045	2.07191e-10	Fibrotic TECs	Dbn1
Angptl22	1.09153e-14	0.526002	0.345	0.044	2.15915e-10	Fibrotic TECs	Angptl2
Anxa58	1.15332e-14	1.27675	0.862	0.356	2.28137e-10	Fibrotic TECs	Anxa5
Kif13b1	1.30914e-14	0.533717	0.483	0.089	2.5896e-10	Fibrotic TECs	Kif13b
Il1r11	1.55435e-14	0.339173	0.276	0.03	3.07466e-10	Fibrotic TECs	Il1r1
Phgdh	1.63033e-14	0.342382	0.483	0.082	3.22496e-10	Fibrotic TECs	Phgdh
Fgfr22	1.63531e-14	0.417477	0.345	0.046	3.23481e-10	Fibrotic TECs	Fgfr2
Smim55	1.64822e-14	0.69159	0.552	0.108	3.26034e-10	Fibrotic TECs	Smim5
Mmp232	3.15193e-14	0.322035	0.31	0.037	6.23484e-10	Fibrotic TECs	Mmp23
Sned1	3.17171e-14	0.257888	0.276	0.031	6.27395e-10	Fibrotic TECs	Sned1
Hspa12a2	3.3617e-14	0.576959	0.483	0.089	6.64977e-10	Fibrotic TECs	Hspa12a
Bicc13	3.38749e-14	1.4335	0.828	0.383	6.7008e-10	Fibrotic TECs	Bicc1
Ctsl2	4.21488e-14	1.16024	0.966	0.615	8.33745e-10	Fibrotic TECs	Ctsl
Srgap11	5.30942e-14	0.421256	0.345	0.045	1.05026e-09	Fibrotic TECs	Srgap1
Epcam4	5.88517e-14	0.529057	0.621	0.128	1.16414e-09	Fibrotic TECs	Epcam
Nuak2	6.2282e-14	0.723684	0.793	0.238	1.232e-09	Fibrotic TECs	Nuak2
Wnt5a	6.27587e-14	0.251727	0.276	0.032	1.24143e-09	Fibrotic TECs	Wnt5a
Tpm46	7.11787e-14	0.686753	0.793	0.228	1.40799e-09	Fibrotic TECs	Tpm4
Evl2	7.91881e-14	0.306441	0.414	0.065	1.56642e-09	Fibrotic TECs	Evl
Filip1l3	8.09439e-14	0.443501	0.448	0.073	1.60115e-09	Fibrotic TECs	Filip1l
Npr2	1.01079e-13	0.262236	0.276	0.032	1.99944e-09	Fibrotic TECs	Npr2
Apoe2	1.39987e-13	0.534791	0.793	0.238	2.76907e-09	Fibrotic TECs	Apoe
Copz22	1.4237e-13	0.596504	0.655	0.169	2.81623e-09	Fibrotic TECs	Copz2
Ptma6	1.64988e-13	0.926976	1	0.892	3.26363e-09	Fibrotic TECs	Ptma
Slc6a61	1.74555e-13	1.65303	0.862	0.471	3.45287e-09	Fibrotic TECs	Slc6a6
Myo5b	1.76646e-13	0.852113	0.69	0.202	3.49423e-09	Fibrotic TECs	Myo5b
Tnfrsf12a1	1.80253e-13	0.625858	0.448	0.085	3.56558e-09	Fibrotic TECs	Tnfrsf12a
Tmem218	1.82764e-13	0.347617	0.414	0.068	3.61526e-09	Fibrotic TECs	Tmem218
Hmgn22	1.92238e-13	0.870027	0.724	0.235	3.80266e-09	Fibrotic TECs	Hmgn2
Adarb1	1.93857e-13	0.349646	0.31	0.041	3.83469e-09	Fibrotic TECs	Adarb1
Id4	1.97354e-13	0.357331	0.379	0.058	3.90386e-09	Fibrotic TECs	Id4
Bambi1	2.08862e-13	0.26955	0.31	0.039	4.1315e-09	Fibrotic TECs	Bambi
Tmem184b1	2.1118e-13	0.326464	0.379	0.057	4.17736e-09	Fibrotic TECs	Tmem184b
Smtnl22	2.13752e-13	0.338072	0.414	0.07	4.22822e-09	Fibrotic TECs	Smtnl2
Fzd45	2.56126e-13	0.957334	0.69	0.212	5.06643e-09	Fibrotic TECs	Fzd4
S100a104	2.66807e-13	0.992774	0.931	0.49	5.2777e-09	Fibrotic TECs	S100a10
Map4k43	2.76179e-13	0.671635	0.621	0.151	5.4631e-09	Fibrotic TECs	Map4k4
Prkcdbp2	3.10439e-13	0.537349	0.448	0.075	6.1408e-09	Fibrotic TECs	Prkcdbp
Cttnbp2nl2	3.64769e-13	0.463099	0.517	0.103	7.2155e-09	Fibrotic TECs	Cttnbp2nl
Itga13	3.97889e-13	0.646367	0.655	0.178	7.87065e-09	Fibrotic TECs	Itga1
Wsb13	4.18166e-13	0.909325	0.69	0.203	8.27173e-09	Fibrotic TECs	Wsb1
Ngfrap15	4.27032e-13	0.819818	0.69	0.202	8.44713e-09	Fibrotic TECs	Ngfrap1
Cntln2	4.50613e-13	0.426393	0.414	0.07	8.91357e-09	Fibrotic TECs	Cntln
Itga31	4.5409e-13	0.525779	0.483	0.093	8.98236e-09	Fibrotic TECs	Itga3
Nedd43	4.89602e-13	0.928863	0.966	0.538	9.68482e-09	Fibrotic TECs	Nedd4
Smo1	5.05429e-13	0.600128	0.655	0.178	9.9979e-09	Fibrotic TECs	Smo
Hoxc81	5.46932e-13	0.472325	0.448	0.082	1.08189e-08	Fibrotic TECs	Hoxc8
Eid13	5.70142e-13	0.862584	0.897	0.367	1.1278e-08	Fibrotic TECs	Eid1
Anxa24	6.03603e-13	0.603165	0.655	0.149	1.19399e-08	Fibrotic TECs	Anxa2
Ror1	6.31733e-13	0.283442	0.345	0.052	1.24963e-08	Fibrotic TECs	Ror1
Cpq1	7.49238e-13	0.826209	0.724	0.24	1.48207e-08	Fibrotic TECs	Cpq
Pax81	8.98804e-13	0.773917	0.759	0.266	1.77792e-08	Fibrotic TECs	Pax8
Pxdn1	9.56117e-13	0.404218	0.379	0.06	1.8913e-08	Fibrotic TECs	Pxdn
H3f3a6	1.14088e-12	0.835158	1	0.852	2.25678e-08	Fibrotic TECs	H3f3a
Tgm21	1.21887e-12	0.586077	0.793	0.247	2.41105e-08	Fibrotic TECs	Tgm2
Hoxc101	1.4008e-12	0.617874	0.552	0.132	2.77092e-08	Fibrotic TECs	Hoxc10
Thra4	1.41691e-12	0.850922	0.793	0.279	2.8028e-08	Fibrotic TECs	Thra
Cd1514	1.41792e-12	0.719714	0.759	0.243	2.80478e-08	Fibrotic TECs	Cd151
Jund4	1.43006e-12	1.14872	1	0.643	2.82881e-08	Fibrotic TECs	Jund
Tubb2b4	1.46638e-12	0.539674	0.414	0.072	2.90065e-08	Fibrotic TECs	Tubb2b
Grb146	2.3586e-12	0.362841	0.483	0.095	4.66556e-08	Fibrotic TECs	Grb14
Ccdc148	2.37399e-12	0.459806	0.379	0.066	4.69599e-08	Fibrotic TECs	Ccdc148
Chn2	2.40366e-12	0.363677	0.448	0.086	4.75468e-08	Fibrotic TECs	Chn2
Ski2	2.43631e-12	0.494747	0.724	0.212	4.81927e-08	Fibrotic TECs	Ski
Laptm4a4	2.44043e-12	0.979609	0.931	0.513	4.82742e-08	Fibrotic TECs	Laptm4a
Tfpi	2.73885e-12	0.329407	0.31	0.044	5.41771e-08	Fibrotic TECs	Tfpi
Steap21	2.99436e-12	0.623767	0.724	0.216	5.92314e-08	Fibrotic TECs	Steap2
Pdgfa1	3.43563e-12	0.380876	0.552	0.126	6.79602e-08	Fibrotic TECs	Pdgfa
Cspg41	3.45289e-12	0.318615	0.345	0.054	6.83016e-08	Fibrotic TECs	Cspg4
Rcn23	3.68993e-12	0.667537	0.621	0.167	7.29905e-08	Fibrotic TECs	Rcn2
Lrrk11	4.42813e-12	0.303529	0.448	0.085	8.75927e-08	Fibrotic TECs	Lrrk1
Arhgef282	5.25604e-12	0.841395	0.759	0.292	1.0397e-07	Fibrotic TECs	Arhgef28
Fras11	6.13034e-12	0.606522	0.517	0.125	1.21264e-07	Fibrotic TECs	Fras1
Wwc15	6.23123e-12	1.05202	0.793	0.321	1.2326e-07	Fibrotic TECs	Wwc1
Prnp	7.63552e-12	0.742638	0.69	0.212	1.51038e-07	Fibrotic TECs	Prnp
Hnrnpa14	7.75543e-12	0.765484	0.828	0.309	1.5341e-07	Fibrotic TECs	Hnrnpa1
Tmem263	7.86321e-12	0.278872	0.379	0.065	1.55542e-07	Fibrotic TECs	Tmem263
Itgb14	7.94122e-12	1.08113	0.897	0.455	1.57085e-07	Fibrotic TECs	Itgb1
Sox12	9.20665e-12	0.349816	0.345	0.056	1.82117e-07	Fibrotic TECs	Sox12
Hspa21	9.32658e-12	0.328897	0.276	0.037	1.84489e-07	Fibrotic TECs	Hspa2
Shroom33	1.13648e-11	0.42647	0.552	0.131	2.24807e-07	Fibrotic TECs	Shroom3
Lamc21	1.14043e-11	0.34644	0.276	0.037	2.25588e-07	Fibrotic TECs	Lamc2
Gmds1	1.16891e-11	0.48612	0.517	0.118	2.31223e-07	Fibrotic TECs	Gmds
Rock24	1.18972e-11	0.723966	0.759	0.272	2.35338e-07	Fibrotic TECs	Rock2
Ltbp42	1.25432e-11	0.283199	0.379	0.062	2.48118e-07	Fibrotic TECs	Ltbp4
Wdr60	1.30838e-11	0.48494	0.483	0.108	2.5881e-07	Fibrotic TECs	Wdr60
Arnt22	1.34769e-11	0.398716	0.379	0.069	2.66587e-07	Fibrotic TECs	Arnt2
Dnm33	1.55736e-11	0.396627	0.448	0.086	3.08062e-07	Fibrotic TECs	Dnm3
Mvp3	1.58418e-11	0.393915	0.621	0.162	3.13367e-07	Fibrotic TECs	Mvp
Oxr12	1.68617e-11	0.601344	0.621	0.172	3.33541e-07	Fibrotic TECs	Oxr1
Kifap32	1.86044e-11	0.59007	0.69	0.201	3.68013e-07	Fibrotic TECs	Kifap3
Gadd45a2	1.91523e-11	0.674451	0.621	0.169	3.78853e-07	Fibrotic TECs	Gadd45a
Ccdc342	1.91625e-11	0.656407	0.621	0.176	3.79053e-07	Fibrotic TECs	Ccdc34
Plod21	2.29457e-11	0.669911	0.621	0.187	4.5389e-07	Fibrotic TECs	Plod2
Fam174b1	2.30499e-11	0.444899	0.31	0.047	4.5595e-07	Fibrotic TECs	Fam174b
Ccnd24	2.33248e-11	0.475587	0.448	0.085	4.61387e-07	Fibrotic TECs	Ccnd2
Nbea3	2.3354e-11	0.56097	0.483	0.107	4.61965e-07	Fibrotic TECs	Nbea
Tmem1081	2.56065e-11	0.395677	0.379	0.067	5.06521e-07	Fibrotic TECs	Tmem108
Myh95	3.03608e-11	0.882599	0.828	0.339	6.00567e-07	Fibrotic TECs	Myh9
Max1	3.04747e-11	0.56419	0.586	0.159	6.0282e-07	Fibrotic TECs	Max
Lamb13	3.10097e-11	0.701419	0.724	0.261	6.13403e-07	Fibrotic TECs	Lamb1
Cobl1	3.13319e-11	0.608951	0.552	0.142	6.19776e-07	Fibrotic TECs	Cobl
Npnt2	3.35895e-11	0.554133	0.828	0.303	6.64434e-07	Fibrotic TECs	Npnt
Anxa43	3.69315e-11	0.480297	0.69	0.201	7.30542e-07	Fibrotic TECs	Anxa4
Zfp4621	4.18978e-11	0.486941	0.448	0.097	8.28781e-07	Fibrotic TECs	Zfp462
Kdm5b1	4.21236e-11	0.509841	0.621	0.175	8.33248e-07	Fibrotic TECs	Kdm5b
Hdgfrp33	4.32022e-11	0.365818	0.379	0.067	8.54582e-07	Fibrotic TECs	Hdgfrp3
Plxnb14	4.47877e-11	0.515069	0.379	0.073	8.85945e-07	Fibrotic TECs	Plxnb1
Dzip1l	4.83225e-11	0.491571	0.448	0.1	9.55867e-07	Fibrotic TECs	Dzip1l
Rtn42	5.46259e-11	0.859929	0.793	0.349	1.08056e-06	Fibrotic TECs	Rtn4
Atn1.1	5.55541e-11	0.5972	0.586	0.165	1.09892e-06	Fibrotic TECs	Atn1.1
Arrdc3	5.68419e-11	0.771464	0.724	0.249	1.12439e-06	Fibrotic TECs	Arrdc3
Fmnl31	5.70839e-11	0.25562	0.345	0.055	1.12918e-06	Fibrotic TECs	Fmnl3
Itgav3	5.78296e-11	0.680927	0.759	0.284	1.14393e-06	Fibrotic TECs	Itgav
Ddit4l4	5.79292e-11	0.550638	0.414	0.083	1.1459e-06	Fibrotic TECs	Ddit4l
Plpp31	5.93285e-11	0.263293	0.621	0.164	1.17358e-06	Fibrotic TECs	Plpp3
Klhdc8a3	6.58718e-11	0.47695	0.448	0.094	1.30301e-06	Fibrotic TECs	Klhdc8a
Serf1	6.72328e-11	0.572977	0.586	0.167	1.32993e-06	Fibrotic TECs	Serf1
Cerk1	7.5757e-11	0.258641	0.379	0.068	1.49855e-06	Fibrotic TECs	Cerk
Hes16	7.59429e-11	0.883682	0.621	0.181	1.50223e-06	Fibrotic TECs	Hes1
Phlda31	7.76612e-11	0.25001	0.31	0.048	1.53622e-06	Fibrotic TECs	Phlda3
Atrx6	8.17679e-11	0.837666	0.931	0.413	1.61745e-06	Fibrotic TECs	Atrx
App3	8.94295e-11	0.928033	0.966	0.633	1.769e-06	Fibrotic TECs	App
Zc2hc1a1	9.44185e-11	0.751538	0.517	0.135	1.86769e-06	Fibrotic TECs	Zc2hc1a
Pdcd44	1.02203e-10	0.66438	0.724	0.24	2.02167e-06	Fibrotic TECs	Pdcd4
Maged23	1.04979e-10	0.369022	0.414	0.082	2.07658e-06	Fibrotic TECs	Maged2
L1cam1	1.13163e-10	0.321481	0.345	0.058	2.23849e-06	Fibrotic TECs	L1cam
Rabgap1	1.16651e-10	0.466703	0.655	0.205	2.30748e-06	Fibrotic TECs	Rabgap1
Prr15	1.22574e-10	0.527927	0.414	0.085	2.42463e-06	Fibrotic TECs	Prr15
Hmgn13	1.27724e-10	0.917913	0.897	0.582	2.5265e-06	Fibrotic TECs	Hmgn1
Ift74	1.33528e-10	0.5869	0.517	0.133	2.64133e-06	Fibrotic TECs	Ift74
Cxadr2	1.53627e-10	0.494578	0.517	0.135	3.03889e-06	Fibrotic TECs	Cxadr
Htra12	1.57102e-10	0.795423	0.724	0.252	3.10763e-06	Fibrotic TECs	Htra1
Kifc33	1.84615e-10	0.525128	0.586	0.169	3.65188e-06	Fibrotic TECs	Kifc3
Slc7a11	1.86471e-10	0.32309	0.276	0.041	3.68859e-06	Fibrotic TECs	Slc7a1
F2rl12	1.91269e-10	0.428672	0.345	0.063	3.78349e-06	Fibrotic TECs	F2rl1
Syne22	2.00027e-10	0.903528	0.862	0.411	3.95673e-06	Fibrotic TECs	Syne2
Csrp15	2.01907e-10	0.728636	0.483	0.114	3.99393e-06	Fibrotic TECs	Csrp1
Ildr21	2.16882e-10	0.639968	0.621	0.194	4.29015e-06	Fibrotic TECs	Ildr2
Ppib7	2.19931e-10	0.770383	0.966	0.592	4.35045e-06	Fibrotic TECs	Ppib
Casc4	2.25508e-10	0.505484	0.69	0.232	4.46078e-06	Fibrotic TECs	Casc4
Sema5a3	2.35019e-10	0.517369	0.552	0.144	4.64891e-06	Fibrotic TECs	Sema5a
Npdc11	2.71621e-10	0.501321	0.517	0.135	5.37294e-06	Fibrotic TECs	Npdc1
F32	2.90653e-10	0.748223	0.448	0.108	5.74941e-06	Fibrotic TECs	F3
Zfp6644	3.01279e-10	0.555928	0.655	0.207	5.9596e-06	Fibrotic TECs	Zfp664
Ube2e32	3.37507e-10	0.536333	0.793	0.308	6.67622e-06	Fibrotic TECs	Ube2e3
Ncor22	3.42437e-10	0.523773	0.552	0.147	6.77375e-06	Fibrotic TECs	Ncor2
Phldb11	3.43942e-10	0.330605	0.345	0.063	6.80351e-06	Fibrotic TECs	Phldb1
Myo9a1	3.51526e-10	0.4979	0.621	0.184	6.95353e-06	Fibrotic TECs	Myo9a
Myl12a4	3.52402e-10	1.1532	0.828	0.473	6.97085e-06	Fibrotic TECs	Myl12a
Rpl134	3.56357e-10	0.595748	1	0.942	7.04909e-06	Fibrotic TECs	Rpl13
Arid1b1	3.83549e-10	0.5605	0.621	0.196	7.58699e-06	Fibrotic TECs	Arid1b
Luc7l38	3.95642e-10	0.715938	0.828	0.366	7.82619e-06	Fibrotic TECs	Luc7l3
Tmed32	4.01572e-10	0.669094	0.724	0.269	7.94349e-06	Fibrotic TECs	Tmed3
Mif4gd2	4.14305e-10	0.562782	0.69	0.234	8.19537e-06	Fibrotic TECs	Mif4gd
Rps165	4.2716e-10	0.641851	1	0.899	8.44965e-06	Fibrotic TECs	Rps16
2022-06-03	5.1277e-10	1.60526	0.759	0.38	1.01431e-05	Fibrotic TECs	Jun
Dynll14	5.24547e-10	0.791736	0.931	0.603	1.03761e-05	Fibrotic TECs	Dynll1
Ucp27	5.83723e-10	0.483378	0.724	0.222	1.15466e-05	Fibrotic TECs	Ucp2
Myl63	6.33761e-10	0.835959	0.966	0.887	1.25364e-05	Fibrotic TECs	Myl6
Efnb12	6.92663e-10	0.428729	0.483	0.116	1.37016e-05	Fibrotic TECs	Efnb1
Zfp428	7.614e-10	0.311035	0.31	0.054	1.50613e-05	Fibrotic TECs	Zfp428
Itm2b6	7.67532e-10	0.809909	0.931	0.832	1.51825e-05	Fibrotic TECs	Itm2b
Mcc2	7.8582e-10	0.342872	0.379	0.073	1.55443e-05	Fibrotic TECs	Mcc
Pik3ip11	7.91716e-10	0.350706	0.31	0.053	1.56609e-05	Fibrotic TECs	Pik3ip1
Bcl24	8.76546e-10	0.633253	0.517	0.136	1.7339e-05	Fibrotic TECs	Bcl2
Rpl314	9.19014e-10	0.630821	1	0.862	1.8179e-05	Fibrotic TECs	Rpl3
Tcaf12	9.56514e-10	0.379441	0.414	0.091	1.89208e-05	Fibrotic TECs	Tcaf1
1700011H14Rik5	1.0597e-09	1.06635	0.793	0.374	2.09619e-05	Fibrotic TECs	1700011H14Rik
Mfge83	1.1238e-09	0.336298	0.448	0.099	2.22299e-05	Fibrotic TECs	Mfge8
Crip24	1.13733e-09	0.298159	0.655	0.18	2.24975e-05	Fibrotic TECs	Crip2
Cd59a5	1.15227e-09	0.464101	0.621	0.173	2.27931e-05	Fibrotic TECs	Cd59a
Met2	1.17522e-09	0.751072	0.69	0.257	2.3247e-05	Fibrotic TECs	Met
Nfe2l17	1.21705e-09	0.72542	0.793	0.305	2.40744e-05	Fibrotic TECs	Nfe2l1
Hbegf1	1.22566e-09	0.657313	0.517	0.146	2.42448e-05	Fibrotic TECs	Hbegf
Zcchc114	1.24798e-09	0.553716	0.586	0.183	2.46862e-05	Fibrotic TECs	Zcchc11
Hmgb12	1.28377e-09	0.654674	0.966	0.766	2.53942e-05	Fibrotic TECs	Hmgb1
Mical32	1.36051e-09	0.517181	0.517	0.146	2.69122e-05	Fibrotic TECs	Mical3
Zfp189	1.39756e-09	0.263214	0.276	0.044	2.76451e-05	Fibrotic TECs	Zfp189
Srd5a1	1.40628e-09	0.531542	0.448	0.109	2.78176e-05	Fibrotic TECs	Srd5a1
Ube2w	1.45288e-09	0.552935	0.621	0.207	2.87393e-05	Fibrotic TECs	Ube2w
Atp6v0e21	1.46414e-09	0.291821	0.414	0.092	2.89621e-05	Fibrotic TECs	Atp6v0e2
Zc3h133	1.49952e-09	0.671155	0.655	0.229	2.96621e-05	Fibrotic TECs	Zc3h13
Ajuba1	1.61452e-09	0.408724	0.345	0.068	3.19368e-05	Fibrotic TECs	Ajuba
Calr4	1.65444e-09	0.930748	0.897	0.64	3.27264e-05	Fibrotic TECs	Calr
Id12	1.68209e-09	0.857525	0.483	0.119	3.32735e-05	Fibrotic TECs	Id1
Bmpr1a3	1.6987e-09	0.442329	0.552	0.161	3.3602e-05	Fibrotic TECs	Bmpr1a
Zfp219	1.76367e-09	0.337529	0.448	0.109	3.48871e-05	Fibrotic TECs	Zfp219
Tmed94	1.9166e-09	0.622425	0.793	0.332	3.79124e-05	Fibrotic TECs	Tmed9
Enpep2	2.12575e-09	0.453726	0.621	0.195	4.20496e-05	Fibrotic TECs	Enpep
Lmbrd12	2.17261e-09	0.465759	0.69	0.245	4.29765e-05	Fibrotic TECs	Lmbrd1
Plau1	2.18654e-09	0.769789	0.655	0.227	4.3252e-05	Fibrotic TECs	Plau
Lama1	2.33908e-09	0.303253	0.276	0.046	4.62694e-05	Fibrotic TECs	Lama1
Wbp57	2.40893e-09	0.676881	0.828	0.351	4.76511e-05	Fibrotic TECs	Wbp5
Sfn1	2.58601e-09	0.414506	0.276	0.046	5.11538e-05	Fibrotic TECs	Sfn
Pard3b1	3.24772e-09	0.301324	0.414	0.094	6.42432e-05	Fibrotic TECs	Pard3b
1941-09-01	3.36327e-09	0.34194	0.31	0.056	6.65289e-05	Fibrotic TECs	2022-09-04
Sdc45	3.40972e-09	0.590017	0.931	0.484	6.74478e-05	Fibrotic TECs	Sdc4
Spint24	3.46526e-09	0.929171	0.793	0.401	6.85463e-05	Fibrotic TECs	Spint2
Cxcl161	3.57321e-09	0.763832	0.586	0.19	7.06817e-05	Fibrotic TECs	Cxcl16
P3h24	3.6821e-09	0.541688	0.586	0.182	7.28356e-05	Fibrotic TECs	P3h2
Smim143	3.78649e-09	0.645495	0.862	0.414	7.49006e-05	Fibrotic TECs	Smim14
Nes3	3.80818e-09	0.427782	0.379	0.077	7.53297e-05	Fibrotic TECs	Nes
Ifi274	3.94806e-09	0.686769	0.69	0.248	7.80966e-05	Fibrotic TECs	Ifi27
Ggh3	3.95045e-09	0.498215	0.517	0.148	7.81439e-05	Fibrotic TECs	Ggh
Ptp4a1	4.13706e-09	0.481159	0.655	0.224	8.18352e-05	Fibrotic TECs	Ptp4a1
Suco1	4.16499e-09	0.670575	0.586	0.213	8.23876e-05	Fibrotic TECs	Suco
Tln15	4.21637e-09	0.893644	0.862	0.488	8.34041e-05	Fibrotic TECs	Tln1
R3hcc1	4.56983e-09	0.380286	0.379	0.083	9.03958e-05	Fibrotic TECs	R3hcc1
Bmp41	4.67419e-09	0.487774	0.517	0.151	9.24601e-05	Fibrotic TECs	Bmp4
2700094K13Rik2	4.75266e-09	0.584822	0.552	0.168	9.40124e-05	Fibrotic TECs	2700094K13Rik
Txnip9	4.81686e-09	0.695548	0.862	0.348	9.52823e-05	Fibrotic TECs	Txnip
Zfp36l14	5.70668e-09	0.972004	0.828	0.436	0.000112884	Fibrotic TECs	Zfp36l1
H3f3b6	5.82252e-09	0.788746	0.966	0.852	0.000115175	Fibrotic TECs	H3f3b
Irak1bp1	6.20081e-09	0.369089	0.552	0.159	0.000122658	Fibrotic TECs	Irak1bp1
Folh11	6.29702e-09	0.621427	0.621	0.199	0.000124561	Fibrotic TECs	Folh1
Tubb2a6	6.5904e-09	0.422957	0.621	0.189	0.000130365	Fibrotic TECs	Tubb2a
Btbd9	6.85083e-09	0.426052	0.448	0.113	0.000135516	Fibrotic TECs	Btbd9
Map4k32	7.60176e-09	0.430723	0.552	0.169	0.00015037	Fibrotic TECs	Map4k3
Hoxc92	7.61943e-09	0.312606	0.379	0.083	0.00015072	Fibrotic TECs	Hoxc9
Ackr32	7.86545e-09	0.492931	0.483	0.135	0.000155586	Fibrotic TECs	Ackr3
Junb4	8.13079e-09	0.486178	0.517	0.148	0.000160835	Fibrotic TECs	Junb
Rrp13	8.14246e-09	0.720702	0.793	0.41	0.000161066	Fibrotic TECs	Rrp1
H2-K15	8.59995e-09	0.429132	0.862	0.4	0.000170116	Fibrotic TECs	H2-K1
Csnk1e2	8.89787e-09	0.294527	0.414	0.095	0.000176009	Fibrotic TECs	Csnk1e
1700025G04Rik2	8.98787e-09	0.476113	0.31	0.057	0.000177789	Fibrotic TECs	1700025G04Rik
Lsm32	9.62219e-09	0.350776	0.621	0.204	0.000190336	Fibrotic TECs	Lsm3
Mylk2	9.69485e-09	0.905349	0.69	0.28	0.000191774	Fibrotic TECs	Mylk
Zfp912	1.00026e-08	0.808438	0.828	0.461	0.000197862	Fibrotic TECs	Zfp91
Morf4l14	1.00468e-08	0.736859	0.966	0.673	0.000198736	Fibrotic TECs	Morf4l1
Pbxip17	1.02556e-08	0.484481	0.621	0.193	0.000202867	Fibrotic TECs	Pbxip1
Ier23	1.06161e-08	0.43685	0.483	0.127	0.000209998	Fibrotic TECs	Ier2
Vgll43	1.09515e-08	0.518562	0.69	0.249	0.000216632	Fibrotic TECs	Vgll4
Cnksr3	1.19703e-08	0.269116	0.345	0.072	0.000236785	Fibrotic TECs	Cnksr3
Smarcd1	1.30461e-08	0.3358	0.483	0.131	0.000258065	Fibrotic TECs	Smarcd1
Serpinb6a3	1.34316e-08	0.398182	0.586	0.178	0.000265691	Fibrotic TECs	Serpinb6a
Clic14	1.36812e-08	0.703461	0.897	0.545	0.000270628	Fibrotic TECs	Clic1
Bsg3	1.41717e-08	0.870775	0.897	0.678	0.000280331	Fibrotic TECs	Bsg
Rbpms4	1.41766e-08	0.704062	0.724	0.332	0.000280427	Fibrotic TECs	Rbpms
Bptf4	1.4375e-08	0.63294	0.793	0.354	0.000284353	Fibrotic TECs	Bptf
Alcam3	1.44511e-08	0.303971	0.483	0.127	0.000285857	Fibrotic TECs	Alcam
Ttc8	1.63597e-08	0.266291	0.414	0.102	0.000323612	Fibrotic TECs	Ttc8
Aktip4	1.75182e-08	0.496579	0.759	0.304	0.000346527	Fibrotic TECs	Aktip
Ifitm25	1.82009e-08	0.625354	0.828	0.325	0.000360032	Fibrotic TECs	Ifitm2
Wdr61	1.83746e-08	0.312481	0.345	0.074	0.000363468	Fibrotic TECs	Wdr6
Dek5	1.90725e-08	0.555622	0.828	0.378	0.000377273	Fibrotic TECs	Dek
Cuedc22	1.92988e-08	0.595454	0.69	0.27	0.00038175	Fibrotic TECs	Cuedc2
Cd473	1.99728e-08	0.502728	0.828	0.379	0.000395082	Fibrotic TECs	Cd47
Tmem1653	2.00936e-08	0.465787	0.552	0.176	0.000397472	Fibrotic TECs	Tmem165
Ly6e4	2.08451e-08	0.898951	0.828	0.402	0.000412337	Fibrotic TECs	Ly6e
Pkm7	2.20117e-08	0.342357	0.793	0.255	0.000435413	Fibrotic TECs	Pkm
Chmp4c1	2.27995e-08	0.403412	0.345	0.077	0.000450996	Fibrotic TECs	Chmp4c
Ift88	2.2982e-08	0.407203	0.448	0.12	0.000454608	Fibrotic TECs	Ift88
Snrnp40	2.30171e-08	0.453192	0.483	0.135	0.000455302	Fibrotic TECs	Snrnp40
A830080D01Rik	2.37438e-08	0.349912	0.379	0.088	0.000469675	Fibrotic TECs	A830080D01Rik
Glt8d11	2.37502e-08	0.413167	0.414	0.105	0.000469803	Fibrotic TECs	Glt8d1
Ptch12	2.40387e-08	0.475826	0.414	0.108	0.000475509	Fibrotic TECs	Ptch1
Tmpo2	2.42795e-08	0.475167	0.621	0.224	0.000480272	Fibrotic TECs	Tmpo
E130311K13Rik	2.46088e-08	0.427099	0.31	0.064	0.000486786	Fibrotic TECs	E130311K13Rik
Rpl22l13	2.47944e-08	0.718691	0.897	0.597	0.000490458	Fibrotic TECs	Rpl22l1
Ginm12	2.49342e-08	0.532998	0.69	0.273	0.000493223	Fibrotic TECs	Ginm1
Hspa51	2.49772e-08	0.974595	0.966	0.679	0.000494075	Fibrotic TECs	Hspa5
Lsr	2.60686e-08	0.440821	0.414	0.106	0.000515663	Fibrotic TECs	Lsr
Ostc2	3.08872e-08	0.583817	0.724	0.318	0.000610979	Fibrotic TECs	Ostc
Anxa63	3.13973e-08	0.308844	0.483	0.128	0.00062107	Fibrotic TECs	Anxa6
Ube2e2	3.16511e-08	0.29473	0.414	0.105	0.000626091	Fibrotic TECs	Ube2e2
Parp41	3.17179e-08	0.367679	0.448	0.12	0.000627411	Fibrotic TECs	Parp4
Bcl7c1	3.34185e-08	0.428814	0.759	0.324	0.000661052	Fibrotic TECs	Bcl7c
Rps124	3.63757e-08	0.588219	1	0.87	0.000719548	Fibrotic TECs	Rps12
Rpl242	3.64035e-08	0.530922	1	0.909	0.000720097	Fibrotic TECs	Rpl24
Cd24a6	3.74003e-08	0.422784	0.586	0.174	0.000739814	Fibrotic TECs	Cd24a
Rps274	3.75385e-08	0.502701	1	0.804	0.000742549	Fibrotic TECs	Rps27
Rps103	3.76519e-08	0.420638	1	0.926	0.000744792	Fibrotic TECs	Rps10
Ppp2r5b	3.81352e-08	0.310186	0.345	0.078	0.000754352	Fibrotic TECs	Ppp2r5b
Slc35a1	3.90815e-08	0.333901	0.552	0.179	0.000773071	Fibrotic TECs	Slc35a1
Aif1l6	3.91981e-08	0.468848	0.69	0.229	0.000775378	Fibrotic TECs	Aif1l
Hsp90b15	4.27376e-08	0.789076	0.897	0.693	0.000845393	Fibrotic TECs	Hsp90b1
Cadps21	4.29149e-08	0.250058	0.276	0.051	0.000848901	Fibrotic TECs	Cadps2
Pdia63	4.30279e-08	0.93426	0.793	0.471	0.000851135	Fibrotic TECs	Pdia6
Dusp22	4.3364e-08	0.501795	0.517	0.162	0.000857783	Fibrotic TECs	Dusp22
Fam129b1	4.4089e-08	0.347805	0.31	0.062	0.000872125	Fibrotic TECs	Fam129b
Insig2	4.48043e-08	0.627476	0.586	0.219	0.000886273	Fibrotic TECs	Insig2
Fip1l1	4.49041e-08	0.56713	0.655	0.274	0.000888248	Fibrotic TECs	Fip1l1
Sema3c	4.65595e-08	0.492281	0.414	0.114	0.000920993	Fibrotic TECs	Sema3c
Rpl112	4.72685e-08	0.418106	1	0.92	0.000935019	Fibrotic TECs	Rpl11
Slc35b2	4.76497e-08	0.306346	0.379	0.094	0.000942559	Fibrotic TECs	Slc35b2
Lmo41	4.93311e-08	0.798605	0.759	0.367	0.000975818	Fibrotic TECs	Lmo4
B230219D22Rik3	4.98602e-08	0.583062	0.793	0.374	0.000986284	Fibrotic TECs	B230219D22Rik
Ext1	5.08804e-08	0.551991	0.517	0.171	0.00100647	Fibrotic TECs	Ext1
Toe1	5.13199e-08	0.284101	0.345	0.076	0.00101516	Fibrotic TECs	Toe1
Fndc3b3	5.21983e-08	0.439446	0.552	0.18	0.00103253	Fibrotic TECs	Fndc3b
Ckap51	5.35606e-08	0.475621	0.517	0.158	0.00105948	Fibrotic TECs	Ckap5
Fam60a1	5.47709e-08	0.538706	0.379	0.094	0.00108342	Fibrotic TECs	Fam60a
Map3k13	5.49128e-08	0.454195	0.517	0.16	0.00108623	Fibrotic TECs	Map3k1
Usp22	5.68693e-08	0.394866	0.448	0.127	0.00112493	Fibrotic TECs	Usp22
Ddost3	5.74533e-08	0.520849	0.69	0.277	0.00113648	Fibrotic TECs	Ddost
Vldlr	5.87871e-08	0.49506	0.552	0.192	0.00116287	Fibrotic TECs	Vldlr
Impdh2	6.61391e-08	0.413484	0.552	0.176	0.0013083	Fibrotic TECs	Impdh2
Smchd15	6.69774e-08	0.651868	0.621	0.244	0.00132488	Fibrotic TECs	Smchd1
Maged13	6.71984e-08	0.792049	0.621	0.258	0.00132925	Fibrotic TECs	Maged1
Isyna11	6.75424e-08	0.331842	0.414	0.104	0.00133606	Fibrotic TECs	Isyna1
Gprc5c2	6.78686e-08	0.705913	0.655	0.272	0.00134251	Fibrotic TECs	Gprc5c
Rab33b	6.87102e-08	0.299457	0.31	0.065	0.00135916	Fibrotic TECs	Rab33b
Rps3a13	7.20812e-08	0.575185	1	0.921	0.00142584	Fibrotic TECs	Rps3a1
Ckap41	7.24976e-08	0.358365	0.31	0.066	0.00143408	Fibrotic TECs	Ckap4
Slc44a12	7.4417e-08	0.311073	0.448	0.122	0.00147204	Fibrotic TECs	Slc44a1
Ncl3	8.08916e-08	0.540505	0.966	0.7	0.00160012	Fibrotic TECs	Ncl
Tmem237	8.09526e-08	0.353188	0.448	0.13	0.00160132	Fibrotic TECs	Tmem237
Snrpg3	8.13732e-08	0.475857	0.724	0.305	0.00160964	Fibrotic TECs	Snrpg
Tmem170b	8.55166e-08	0.308271	0.31	0.066	0.0016916	Fibrotic TECs	Tmem170b
Rsu13	8.70858e-08	0.523989	0.621	0.228	0.00172265	Fibrotic TECs	Rsu1
Ppp1r9a2	9.07327e-08	0.788881	0.379	0.1	0.00179478	Fibrotic TECs	Ppp1r9a
Fam92a	1.01617e-07	0.333823	0.621	0.228	0.00201008	Fibrotic TECs	Fam92a
Nfkbia3	1.0318e-07	0.519289	0.655	0.251	0.00204101	Fibrotic TECs	Nfkbia
Rab11fip21	1.05497e-07	0.530932	0.586	0.216	0.00208683	Fibrotic TECs	Rab11fip2
Capn24	1.0686e-07	0.349238	0.586	0.199	0.0021138	Fibrotic TECs	Capn2
Hnrnph34	1.0818e-07	0.47562	0.621	0.226	0.00213991	Fibrotic TECs	Hnrnph3
Calu4	1.10972e-07	0.35635	0.552	0.181	0.00219513	Fibrotic TECs	Calu
Eml21	1.14922e-07	0.337455	0.379	0.094	0.00227327	Fibrotic TECs	Eml2
Pdia34	1.16817e-07	0.743096	0.931	0.62	0.00231076	Fibrotic TECs	Pdia3
Mprip5	1.19752e-07	0.544565	0.724	0.32	0.00236882	Fibrotic TECs	Mprip
Zfp6182	1.21601e-07	0.575413	0.448	0.132	0.00240538	Fibrotic TECs	Zfp618
Glis31	1.23865e-07	0.465833	0.517	0.174	0.00245017	Fibrotic TECs	Glis3
Klf63	1.31493e-07	0.525895	0.621	0.213	0.00260107	Fibrotic TECs	Klf6
Tmem176b2	1.32566e-07	0.72121	0.931	0.718	0.00262228	Fibrotic TECs	Tmem176b
Slc31a21	1.36591e-07	0.387401	0.448	0.123	0.00270191	Fibrotic TECs	Slc31a2
Rps84	1.38283e-07	0.463518	1	0.945	0.00273537	Fibrotic TECs	Rps8
Cdh164	1.56346e-07	0.762625	0.828	0.484	0.00309267	Fibrotic TECs	Cdh16
Fermt23	1.62221e-07	0.641123	0.724	0.351	0.00320889	Fibrotic TECs	Fermt2
Tnrc6c6	1.6336e-07	0.414453	0.724	0.308	0.00323142	Fibrotic TECs	Tnrc6c
Enpp52	1.77153e-07	0.502328	0.586	0.212	0.00350426	Fibrotic TECs	Enpp5
Ilvbl	1.77254e-07	0.388347	0.448	0.137	0.00350625	Fibrotic TECs	Ilvbl
Khdrbs33	1.79865e-07	0.346101	0.483	0.15	0.0035579	Fibrotic TECs	Khdrbs3
Pdlim52	1.82892e-07	0.357698	0.586	0.211	0.00361779	Fibrotic TECs	Pdlim5
Dock71	1.83537e-07	0.522276	0.448	0.131	0.00363054	Fibrotic TECs	Dock7
Rpsa3	1.85098e-07	0.43953	1	0.924	0.00366142	Fibrotic TECs	Rpsa
Vcl1	2.07894e-07	0.453072	0.483	0.156	0.00411235	Fibrotic TECs	Vcl
Atp2b15	2.14746e-07	0.534005	0.759	0.361	0.0042479	Fibrotic TECs	Atp2b1
Myadm4	2.18193e-07	0.296738	0.345	0.079	0.00431608	Fibrotic TECs	Myadm
Rps15a3	2.19088e-07	0.418384	0.966	0.856	0.00433377	Fibrotic TECs	Rps15a
Pigp5	2.24654e-07	0.471438	0.655	0.262	0.00444389	Fibrotic TECs	Pigp
Trib11	2.35565e-07	0.257707	0.31	0.067	0.00465971	Fibrotic TECs	Trib1
Med11	2.37068e-07	0.316916	0.345	0.082	0.00468944	Fibrotic TECs	Med11
Btg26	2.4409e-07	1.03756	0.483	0.162	0.00482835	Fibrotic TECs	Btg2
Arhgap293	2.4509e-07	0.658452	0.621	0.252	0.00484813	Fibrotic TECs	Arhgap29
Rpl74	2.46564e-07	0.568741	1	0.89	0.00487727	Fibrotic TECs	Rpl7
Fhod32	2.51992e-07	0.300177	0.483	0.149	0.00498466	Fibrotic TECs	Fhod3
H2afv1	2.56149e-07	0.548704	0.828	0.463	0.00506688	Fibrotic TECs	H2afv
Rpl84	2.63409e-07	0.411453	1	0.922	0.0052105	Fibrotic TECs	Rpl8
Sdf2l12	2.63546e-07	0.454012	0.448	0.136	0.0052132	Fibrotic TECs	Sdf2l1
Trim3	2.63584e-07	0.338937	0.31	0.07	0.00521395	Fibrotic TECs	Trim3
Dhrs31	2.73866e-07	0.53594	0.724	0.329	0.00541734	Fibrotic TECs	Dhrs3
Sptan13	2.74372e-07	0.656076	0.759	0.383	0.00542735	Fibrotic TECs	Sptan1
Snrpa	2.77476e-07	0.52443	0.621	0.245	0.00548874	Fibrotic TECs	Snrpa
Nudc1	2.90249e-07	0.484371	0.862	0.476	0.00574142	Fibrotic TECs	Nudc
Lmbr1	3.07518e-07	0.272283	0.276	0.059	0.00608301	Fibrotic TECs	Lmbr1
Bod1l5	3.26742e-07	0.573574	0.69	0.315	0.00646328	Fibrotic TECs	Bod1l
Rpl123	3.32045e-07	0.494362	0.966	0.835	0.00656818	Fibrotic TECs	Rpl12
Rps244	3.3265e-07	0.451829	1	0.928	0.00658015	Fibrotic TECs	Rps24
Rps4x4	3.36813e-07	0.489233	0.966	0.901	0.00666249	Fibrotic TECs	Rps4x
Ufl12	3.58232e-07	0.2761	0.586	0.206	0.0070862	Fibrotic TECs	Ufl1
Acot21	3.60254e-07	0.343723	0.448	0.133	0.00712618	Fibrotic TECs	Acot2
Sh3bgrl7	3.75904e-07	0.636037	0.621	0.256	0.00743576	Fibrotic TECs	Sh3bgrl
Creb3l22	3.83639e-07	0.488445	0.586	0.23	0.00758876	Fibrotic TECs	Creb3l2
Hcfc1r15	3.94726e-07	0.639568	0.828	0.467	0.00780808	Fibrotic TECs	Hcfc1r1
Elovl74	4.00064e-07	0.408045	0.621	0.231	0.00791367	Fibrotic TECs	Elovl7
Zbed3	4.19401e-07	0.320924	0.414	0.12	0.00829617	Fibrotic TECs	Zbed3
Ybx33	4.39e-07	0.548238	0.69	0.288	0.00868385	Fibrotic TECs	Ybx3
Spata6	4.56326e-07	0.415971	0.414	0.123	0.00902659	Fibrotic TECs	Spata6
Reep53	4.6248e-07	0.651591	0.828	0.456	0.00914832	Fibrotic TECs	Reep5
Gm177502	4.63763e-07	0.294164	0.414	0.114	0.00917369	Fibrotic TECs	Gm17750
Fry2	4.65642e-07	0.397919	0.31	0.071	0.00921086	Fibrotic TECs	Fry
Rpl93	4.65819e-07	0.515929	1	0.898	0.00921437	Fibrotic TECs	Rpl9
Id32	4.94067e-07	0.789259	0.586	0.215	0.00977314	Fibrotic TECs	Id3
Bub32	5.10565e-07	0.416791	0.655	0.261	0.0100995	Fibrotic TECs	Bub3
Rbms21	5.16842e-07	0.350796	0.448	0.136	0.0102236	Fibrotic TECs	Rbms2
Rapgef62	5.31237e-07	0.404093	0.517	0.176	0.0105084	Fibrotic TECs	Rapgef6
Sec624	5.46341e-07	0.616985	0.931	0.669	0.0108072	Fibrotic TECs	Sec62
Arl31	5.59407e-07	0.609934	0.793	0.403	0.0110656	Fibrotic TECs	Arl3
Cep126	5.59718e-07	0.267121	0.276	0.058	0.0110718	Fibrotic TECs	Cep126
Dst5	5.64896e-07	0.642228	0.724	0.338	0.0111742	Fibrotic TECs	Dst
Anp32b6	5.70204e-07	0.560628	0.793	0.403	0.0112792	Fibrotic TECs	Anp32b
Lmna3	5.72938e-07	0.387861	0.655	0.271	0.0113333	Fibrotic TECs	Lmna
Kdm1a1	5.84853e-07	0.45572	0.552	0.193	0.011569	Fibrotic TECs	Kdm1a
Pard6b2	5.85036e-07	0.316218	0.448	0.137	0.0115726	Fibrotic TECs	Pard6b
Lpp2	6.06694e-07	0.53534	0.69	0.312	0.012001	Fibrotic TECs	Lpp
Tacc110	6.18895e-07	0.35783	0.552	0.182	0.0122424	Fibrotic TECs	Tacc1
Zfp608	6.28136e-07	0.296813	0.345	0.088	0.0124252	Fibrotic TECs	Zfp608
Rps215	6.30854e-07	0.458799	0.966	0.896	0.0124789	Fibrotic TECs	Rps21
Nup214	6.33822e-07	0.293335	0.448	0.138	0.0125376	Fibrotic TECs	Nup214
Fus6	6.46491e-07	0.586348	0.828	0.457	0.0127882	Fibrotic TECs	Fus
Ift22	6.68392e-07	0.343502	0.483	0.16	0.0132215	Fibrotic TECs	Ift22
Morf4l22	6.79493e-07	0.335607	0.69	0.288	0.0134411	Fibrotic TECs	Morf4l2
Cyth2	6.83348e-07	0.368719	0.552	0.206	0.0135173	Fibrotic TECs	Cyth2
Zdhhc201	6.92875e-07	0.282321	0.414	0.116	0.0137058	Fibrotic TECs	Zdhhc20
Snrpc2	6.94347e-07	0.383454	0.621	0.238	0.0137349	Fibrotic TECs	Snrpc
Eif1a	6.95783e-07	0.366711	0.586	0.227	0.0137633	Fibrotic TECs	Eif1a
Rps93	7.11732e-07	0.405878	1	0.901	0.0140788	Fibrotic TECs	Rps9
Atp8a12	7.33953e-07	0.450399	0.345	0.087	0.0145183	Fibrotic TECs	Atp8a1
Cbx34	7.70384e-07	0.512724	0.724	0.329	0.015239	Fibrotic TECs	Cbx3
Il11ra12	7.79539e-07	0.385399	0.655	0.273	0.0154201	Fibrotic TECs	Il11ra1
Ddhd1	7.87205e-07	0.272635	0.345	0.088	0.0155717	Fibrotic TECs	Ddhd1
Arglu15	7.94682e-07	0.581587	0.828	0.464	0.0157196	Fibrotic TECs	Arglu1
Phip6	8.03611e-07	0.479261	0.655	0.269	0.0158962	Fibrotic TECs	Phip
Tubb55	8.42325e-07	0.445073	0.586	0.223	0.016662	Fibrotic TECs	Tubb5
Celf23	8.71934e-07	0.35026	0.31	0.072	0.0172477	Fibrotic TECs	Celf2
Pxn	9.00591e-07	0.49675	0.586	0.238	0.0178146	Fibrotic TECs	Pxn
Etnk15	9.05151e-07	0.448738	0.69	0.288	0.0179048	Fibrotic TECs	Etnk1
Zfp6524	9.32026e-07	0.306647	0.414	0.116	0.0184364	Fibrotic TECs	Zfp652
Kcnk51	9.52113e-07	0.503596	0.655	0.26	0.0188337	Fibrotic TECs	Kcnk5
Gnb14	9.52919e-07	0.507062	0.793	0.391	0.0188497	Fibrotic TECs	Gnb1
Tomm34	9.69285e-07	0.296386	0.379	0.107	0.0191734	Fibrotic TECs	Tomm34
Akt13	9.98451e-07	0.435084	0.517	0.183	0.0197504	Fibrotic TECs	Akt1
Ctsf	1.03109e-06	0.515145	0.448	0.146	0.020396	Fibrotic TECs	Ctsf
Cbx62	1.03709e-06	0.377422	0.517	0.182	0.0205146	Fibrotic TECs	Cbx6
Ift57	1.05813e-06	0.319806	0.517	0.185	0.0209308	Fibrotic TECs	Ift57
Tmem50a5	1.07158e-06	0.444935	0.655	0.269	0.0211969	Fibrotic TECs	Tmem50a
Rab6b3	1.08121e-06	0.446472	0.379	0.107	0.0213875	Fibrotic TECs	Rab6b
Rpl303	1.08338e-06	0.468657	0.966	0.885	0.0214304	Fibrotic TECs	Rpl30
Vezf14	1.09907e-06	0.260166	0.655	0.253	0.0217407	Fibrotic TECs	Vezf1
Atat1	1.10858e-06	0.257571	0.448	0.143	0.0219288	Fibrotic TECs	Atat1
Eif5b3	1.12516e-06	0.540349	0.828	0.467	0.0222569	Fibrotic TECs	Eif5b
Zbtb43	1.2144e-06	0.400045	0.448	0.145	0.024022	Fibrotic TECs	Zbtb4
Ing12	1.2507e-06	0.278395	0.483	0.151	0.0247401	Fibrotic TECs	Ing1
Fam195b3	1.25122e-06	0.441499	0.655	0.259	0.0247503	Fibrotic TECs	Fam195b
Sdf45	1.2655e-06	0.477905	0.724	0.353	0.0250329	Fibrotic TECs	Sdf4
Slc39a71	1.32165e-06	0.422664	0.552	0.217	0.0261435	Fibrotic TECs	Slc39a7
Aplp24	1.3696e-06	0.509715	0.862	0.51	0.027092	Fibrotic TECs	Aplp2
Ago23	1.3762e-06	0.338337	0.621	0.243	0.0272225	Fibrotic TECs	Ago2
Son5	1.4367e-06	0.597691	0.862	0.641	0.0284194	Fibrotic TECs	Son
Kif5b6	1.44472e-06	0.565279	0.828	0.456	0.0285781	Fibrotic TECs	Kif5b
Ppfibp11	1.46651e-06	0.436682	0.552	0.211	0.029009	Fibrotic TECs	Ppfibp1
Hoxb5os4	1.62405e-06	0.326333	0.345	0.087	0.0321253	Fibrotic TECs	Hoxb5os
Sdc22	1.64115e-06	0.448308	0.621	0.26	0.0324637	Fibrotic TECs	Sdc2
Prrc2a1	1.67364e-06	0.481122	0.621	0.269	0.0331063	Fibrotic TECs	Prrc2a
Hist3h2a	1.68435e-06	0.337686	0.483	0.162	0.0333181	Fibrotic TECs	Hist3h2a
Rab123	1.70138e-06	0.380125	0.517	0.184	0.033655	Fibrotic TECs	Rab12
Rpl143	1.71903e-06	0.402753	0.966	0.895	0.0340041	Fibrotic TECs	Rpl14
Setbp13	1.75654e-06	0.364696	0.345	0.097	0.0347461	Fibrotic TECs	Setbp1
Bcap314	1.78493e-06	0.626114	0.793	0.389	0.0353077	Fibrotic TECs	Bcap31
Trim261	1.90067e-06	0.330574	0.448	0.141	0.0375972	Fibrotic TECs	Trim26
Tspan153	1.95426e-06	0.305589	0.379	0.102	0.0386572	Fibrotic TECs	Tspan15
Calm26	2.01844e-06	0.461503	0.862	0.577	0.0399267	Fibrotic TECs	Calm2
Cdc42bpa3	2.0367e-06	0.510138	0.621	0.262	0.040288	Fibrotic TECs	Cdc42bpa
Pura6	2.04488e-06	0.503111	0.862	0.516	0.0404497	Fibrotic TECs	Pura
Fam136a	2.06711e-06	0.53414	0.552	0.218	0.0408895	Fibrotic TECs	Fam136a
Rps72	2.19085e-06	0.443651	0.966	0.87	0.0433371	Fibrotic TECs	Rps7
Hnrnpa34	2.27568e-06	0.499513	0.931	0.596	0.0450151	Fibrotic TECs	Hnrnpa3
Commd10	2.28391e-06	0.309868	0.345	0.094	0.045178	Fibrotic TECs	Commd10
Wdr35	2.31088e-06	0.352511	0.379	0.113	0.0457116	Fibrotic TECs	Wdr35
Mbnl26	2.32916e-06	0.482726	0.69	0.344	0.0460732	Fibrotic TECs	Mbnl2
Dync2h1	2.36487e-06	0.356741	0.448	0.15	0.0467795	Fibrotic TECs	Dync2h1
Zdhhc181	2.44457e-06	0.398055	0.276	0.065	0.048356	Fibrotic TECs	Zdhhc18
Tmem593	2.47552e-06	0.517568	0.897	0.585	0.0489683	Fibrotic TECs	Tmem59
Sod31	2.48758e-06	0.466568	0.621	0.247	0.0492067	Fibrotic TECs	Sod3
Pcm14	2.5043e-06	0.695283	0.69	0.355	0.0495375	Fibrotic TECs	Pcm1
Epb41l52	2.52605e-06	0.665319	0.621	0.298	0.0499678	Fibrotic TECs	Epb41l5
Lrp61	2.53658e-06	0.617799	0.621	0.308	0.0501761	Fibrotic TECs	Lrp6
Ubap21	2.58314e-06	0.316385	0.517	0.189	0.051097	Fibrotic TECs	Ubap2
Zcchc10	2.59221e-06	0.294642	0.345	0.094	0.0512765	Fibrotic TECs	Zcchc10
Ring1	2.59928e-06	0.35362	0.483	0.175	0.0514163	Fibrotic TECs	Ring1
Tspan33	2.63348e-06	0.413863	0.517	0.2	0.0520928	Fibrotic TECs	Tspan33
Eif3a5	2.66574e-06	0.464851	0.862	0.482	0.0527311	Fibrotic TECs	Eif3a
Smpd1	2.67916e-06	0.283655	0.517	0.186	0.0529965	Fibrotic TECs	Smpd1
Arhgap11	2.70605e-06	0.415804	0.483	0.164	0.0535284	Fibrotic TECs	Arhgap1
Eef1d1	2.74496e-06	0.490692	0.897	0.609	0.0542981	Fibrotic TECs	Eef1d
Usp461	2.78898e-06	0.28744	0.517	0.187	0.0551689	Fibrotic TECs	Usp46
Vwa5a1	2.84606e-06	0.268545	0.414	0.124	0.0562979	Fibrotic TECs	Vwa5a
Rps33	2.86187e-06	0.472835	1	0.882	0.0566107	Fibrotic TECs	Rps3
Sarnp2	2.94254e-06	0.318391	0.621	0.245	0.0582065	Fibrotic TECs	Sarnp
Ep4002	2.96926e-06	0.416112	0.517	0.187	0.0587348	Fibrotic TECs	Ep400
Zyx4	2.99016e-06	0.353218	0.414	0.132	0.0591483	Fibrotic TECs	Zyx
Tsen34	3.04968e-06	0.408807	0.586	0.245	0.0603257	Fibrotic TECs	Tsen34
Tmf1	3.06775e-06	0.424769	0.69	0.308	0.0606832	Fibrotic TECs	Tmf1
Akirin2	3.1007e-06	0.38633	0.69	0.317	0.061335	Fibrotic TECs	Akirin2
Tmed1	3.13219e-06	0.340853	0.379	0.111	0.0619579	Fibrotic TECs	Tmed1
Smc34	3.17426e-06	0.39736	0.621	0.272	0.0627901	Fibrotic TECs	Smc3
Nenf3	3.2748e-06	0.614283	0.759	0.461	0.0647787	Fibrotic TECs	Nenf
Ddr14	3.34994e-06	0.420496	0.517	0.202	0.0662651	Fibrotic TECs	Ddr1
Mdk2	3.43574e-06	0.490792	0.414	0.129	0.0679624	Fibrotic TECs	Mdk
Ptpn143	3.49892e-06	0.360622	0.31	0.08	0.069212	Fibrotic TECs	Ptpn14
Spag72	3.49898e-06	0.434517	0.724	0.361	0.0692133	Fibrotic TECs	Spag7
Hcfc2	3.59245e-06	0.260559	0.31	0.082	0.0710622	Fibrotic TECs	Hcfc2
Ssr12	3.73125e-06	0.420548	0.621	0.265	0.0738078	Fibrotic TECs	Ssr1
Cdc372	3.80656e-06	0.533046	0.828	0.455	0.0752976	Fibrotic TECs	Cdc37
Gdi11	3.94531e-06	0.437408	0.552	0.221	0.0780423	Fibrotic TECs	Gdi1
Ift122	3.95964e-06	0.259785	0.483	0.169	0.0783256	Fibrotic TECs	Ift122
Pfn22	4.05725e-06	0.447043	0.483	0.184	0.0802565	Fibrotic TECs	Pfn2
Psip13	4.08765e-06	0.528481	0.483	0.183	0.0808579	Fibrotic TECs	Psip1
Lrrc11	4.1097e-06	0.345798	0.414	0.136	0.0812941	Fibrotic TECs	Lrrc1
Diaph14	4.13431e-06	0.407192	0.552	0.212	0.0817808	Fibrotic TECs	Diaph1
Top2b4	4.1553e-06	0.439755	0.69	0.316	0.082196	Fibrotic TECs	Top2b
Pbrm12	4.29708e-06	0.475542	0.724	0.383	0.0850006	Fibrotic TECs	Pbrm1
Tuba1b5	4.31751e-06	0.371746	0.655	0.271	0.0854047	Fibrotic TECs	Tuba1b
Cnn25	4.33849e-06	0.3157	0.345	0.089	0.0858197	Fibrotic TECs	Cnn2
Lgr43	4.34014e-06	0.439252	0.621	0.286	0.0858522	Fibrotic TECs	Lgr4
Dad13	4.34179e-06	0.532886	0.897	0.609	0.0858849	Fibrotic TECs	Dad1
Sumo26	4.35142e-06	0.471369	0.897	0.644	0.0860754	Fibrotic TECs	Sumo2
Ppp4r22	4.36419e-06	0.396712	0.69	0.32	0.0863281	Fibrotic TECs	Ppp4r2
Igsf5	4.39074e-06	0.332047	0.552	0.222	0.0868532	Fibrotic TECs	Igsf5
Tbcc	4.39569e-06	0.466761	0.448	0.16	0.0869511	Fibrotic TECs	Tbcc
Ppie	4.42765e-06	0.274603	0.379	0.113	0.0875834	Fibrotic TECs	Ppie
Nop14	4.49946e-06	0.351788	0.448	0.151	0.0890038	Fibrotic TECs	Nop14
Mrpl521	4.50209e-06	0.41509	0.897	0.522	0.0890559	Fibrotic TECs	Mrpl52
Dcps	4.6594e-06	0.28221	0.414	0.13	0.0921676	Fibrotic TECs	Dcps
Med31	4.67893e-06	0.306283	0.483	0.174	0.092554	Fibrotic TECs	Med31
Sqle	4.77083e-06	0.388845	0.448	0.158	0.0943718	Fibrotic TECs	Sqle
Zfp68	5.27578e-06	0.384354	0.448	0.155	0.10436	Fibrotic TECs	Zfp68
Abhd16a3	5.28787e-06	0.33822	0.552	0.222	0.104599	Fibrotic TECs	Abhd16a
Rpl37a4	5.31774e-06	0.42825	0.966	0.92	0.10519	Fibrotic TECs	Rpl37a
Rpl315	5.39081e-06	0.471549	0.966	0.787	0.106636	Fibrotic TECs	Rpl31
Nav22	5.55427e-06	0.50828	0.483	0.18	0.109869	Fibrotic TECs	Nav2
Clptm1l1	5.69849e-06	0.338784	0.621	0.277	0.112722	Fibrotic TECs	Clptm1l
Hirip31	5.92735e-06	0.296525	0.276	0.067	0.117249	Fibrotic TECs	Hirip3
Cnbp3	6.06707e-06	0.411804	0.862	0.536	0.120013	Fibrotic TECs	Cnbp
Mpdz1	6.15585e-06	0.312298	0.345	0.1	0.121769	Fibrotic TECs	Mpdz
Canx2	6.1675e-06	0.594701	0.828	0.582	0.121999	Fibrotic TECs	Canx
Larp71	6.19908e-06	0.370042	0.448	0.153	0.122624	Fibrotic TECs	Larp7
Cited22	6.21071e-06	0.668691	0.655	0.338	0.122854	Fibrotic TECs	Cited2
Cnpy21	6.26375e-06	0.495278	0.828	0.489	0.123903	Fibrotic TECs	Cnpy2
U2surp1	6.27972e-06	0.421095	0.759	0.378	0.124219	Fibrotic TECs	U2surp
Rpl172	6.46369e-06	0.319905	1	0.922	0.127858	Fibrotic TECs	Rpl17
Krt75	6.51468e-06	0.265299	0.448	0.139	0.128867	Fibrotic TECs	Krt7
Tapbp5	6.57308e-06	0.414667	0.552	0.215	0.130022	Fibrotic TECs	Tapbp
Eif61	6.78739e-06	0.633067	0.759	0.403	0.134261	Fibrotic TECs	Eif6
Nsrp11	7.02166e-06	0.274878	0.586	0.239	0.138895	Fibrotic TECs	Nsrp1
Rpl13a2	7.08113e-06	0.437259	1	0.903	0.140072	Fibrotic TECs	Rpl13a
Naf11	7.19252e-06	0.321464	0.379	0.117	0.142275	Fibrotic TECs	Naf1
Rps27a2	7.31037e-06	0.38053	1	0.923	0.144606	Fibrotic TECs	Rps27a
Ubb1	7.32357e-06	0.353052	1	0.974	0.144868	Fibrotic TECs	Ubb
Luc7l	7.33011e-06	0.348864	0.517	0.207	0.144997	Fibrotic TECs	Luc7l
Ttc37	7.45332e-06	0.363178	0.621	0.257	0.147434	Fibrotic TECs	Ttc3
Smarcc1	7.4671e-06	0.43553	0.517	0.211	0.147707	Fibrotic TECs	Smarcc1
Tbrg13	7.47854e-06	0.380038	0.69	0.328	0.147933	Fibrotic TECs	Tbrg1
Laptm4b3	7.53068e-06	0.290924	0.379	0.118	0.148964	Fibrotic TECs	Laptm4b
Cbx56	7.59463e-06	0.463409	0.655	0.322	0.150229	Fibrotic TECs	Cbx5
Pfdn52	7.78641e-06	0.36441	0.966	0.804	0.154023	Fibrotic TECs	Pfdn5
Hp1bp36	7.88535e-06	0.468678	0.724	0.4	0.15598	Fibrotic TECs	Hp1bp3
Ids	7.94696e-06	0.257864	0.448	0.153	0.157199	Fibrotic TECs	Ids
G2e31	7.998e-06	0.333803	0.31	0.085	0.158208	Fibrotic TECs	G2e3
Hoxb51	8.08576e-06	0.351444	0.276	0.069	0.159944	Fibrotic TECs	Hoxb5
Rpl382	8.22392e-06	0.364849	1	0.886	0.162677	Fibrotic TECs	Rpl38
Thrap32	8.4133e-06	0.577764	0.69	0.341	0.166423	Fibrotic TECs	Thrap3
Rpl152	8.42955e-06	0.474632	0.931	0.647	0.166745	Fibrotic TECs	Rpl15
Cebpb3	8.54701e-06	0.334804	0.586	0.241	0.169068	Fibrotic TECs	Cebpb
Tspyl4	8.56497e-06	0.338623	0.31	0.083	0.169424	Fibrotic TECs	Tspyl4
Svbp1	8.59586e-06	0.263162	0.552	0.214	0.170035	Fibrotic TECs	Svbp
Sart3	8.61297e-06	0.262671	0.31	0.084	0.170373	Fibrotic TECs	Sart3
Rnd32	8.78298e-06	0.335287	0.276	0.07	0.173736	Fibrotic TECs	Rnd3
Ccl27a	8.98443e-06	0.339731	0.345	0.102	0.177721	Fibrotic TECs	Ccl27a
Wasf23	9.18103e-06	0.406125	0.655	0.285	0.18161	Fibrotic TECs	Wasf2
2700029M09Rik1	9.2663e-06	0.324579	0.552	0.224	0.183297	Fibrotic TECs	2700029M09Rik
Rock14	9.62684e-06	0.45251	0.724	0.401	0.190429	Fibrotic TECs	Rock1
Ktn14	9.82265e-06	0.379432	0.655	0.296	0.194302	Fibrotic TECs	Ktn1
Chd45	9.92836e-06	0.531899	0.828	0.472	0.196393	Fibrotic TECs	Chd4
Txndc12	1.04224e-05	0.308802	0.345	0.101	0.206166	Fibrotic TECs	Txndc12
Endod13	1.09781e-05	0.267402	0.31	0.083	0.217157	Fibrotic TECs	Endod1
Agrn2	1.11007e-05	0.407618	0.448	0.171	0.219583	Fibrotic TECs	Agrn
Mcrs11	1.11341e-05	0.288675	0.517	0.2	0.220243	Fibrotic TECs	Mcrs1
Rpl27a3	1.11522e-05	0.407302	1	0.915	0.220602	Fibrotic TECs	Rpl27a
Gnai25	1.12004e-05	0.393598	0.828	0.463	0.221555	Fibrotic TECs	Gnai2
Rps143	1.14169e-05	0.309394	0.966	0.919	0.225837	Fibrotic TECs	Rps14
Ppil21	1.16727e-05	0.360394	0.552	0.223	0.230898	Fibrotic TECs	Ppil2
Stam2	1.17903e-05	0.415446	0.448	0.163	0.233225	Fibrotic TECs	Stam2
Ankra2	1.20071e-05	0.277013	0.379	0.123	0.237513	Fibrotic TECs	Ankra2
Pawr	1.20419e-05	0.431495	0.448	0.168	0.2382	Fibrotic TECs	Pawr
Rpl183	1.21666e-05	0.446336	0.897	0.872	0.240668	Fibrotic TECs	Rpl18
Sbds2	1.22092e-05	0.329195	0.759	0.346	0.24151	Fibrotic TECs	Sbds
Rps182	1.23431e-05	0.323565	1	0.897	0.24416	Fibrotic TECs	Rps18
Strn33	1.26372e-05	0.540699	0.724	0.374	0.249976	Fibrotic TECs	Strn3
Mfhas12	1.27565e-05	0.387433	0.483	0.191	0.252337	Fibrotic TECs	Mfhas1
Diaph23	1.28038e-05	0.335547	0.448	0.16	0.253272	Fibrotic TECs	Diaph2
Tmem2453	1.30254e-05	0.299162	0.621	0.271	0.257654	Fibrotic TECs	Tmem245
Rbm17	1.30684e-05	0.506331	0.483	0.197	0.258506	Fibrotic TECs	Rbm17
Clstn15	1.32151e-05	0.303922	0.483	0.18	0.261409	Fibrotic TECs	Clstn1
Plekha22	1.33279e-05	0.2632	0.276	0.071	0.26364	Fibrotic TECs	Plekha2
Cd1642	1.33685e-05	0.573378	0.69	0.372	0.264443	Fibrotic TECs	Cd164
Tsen15	1.36194e-05	0.252859	0.379	0.119	0.269404	Fibrotic TECs	Tsen15
Add11	1.4467e-05	0.448315	0.621	0.302	0.286172	Fibrotic TECs	Add1
Igf1r	1.46625e-05	0.510446	0.69	0.384	0.290038	Fibrotic TECs	Igf1r
Rnf168	1.47285e-05	0.361765	0.379	0.126	0.291344	Fibrotic TECs	Rnf168
Yipf42	1.47464e-05	0.370217	0.69	0.322	0.291698	Fibrotic TECs	Yipf4
Orc61	1.4854e-05	0.316406	0.31	0.087	0.293827	Fibrotic TECs	Orc6
1810037I17Rik4	1.49496e-05	0.557016	0.828	0.515	0.295718	Fibrotic TECs	1810037I17Rik
Dnajb41	1.54759e-05	0.397514	0.483	0.189	0.306129	Fibrotic TECs	Dnajb4
Sash12	1.57103e-05	0.313144	0.517	0.208	0.310766	Fibrotic TECs	Sash1
Zfp715	1.58612e-05	0.316724	0.276	0.07	0.313751	Fibrotic TECs	Zfp715
Gtf2i	1.58937e-05	0.321289	0.724	0.358	0.314393	Fibrotic TECs	Gtf2i
Hnrnph12	1.60572e-05	0.406444	0.759	0.374	0.317627	Fibrotic TECs	Hnrnph1
Rabac18	1.61715e-05	0.463552	0.897	0.548	0.319889	Fibrotic TECs	Rabac1
Prmt14	1.61981e-05	0.377922	0.552	0.242	0.320415	Fibrotic TECs	Prmt1
Camk14	1.6237e-05	0.30967	0.552	0.224	0.321183	Fibrotic TECs	Camk1
Plxnb23	1.64853e-05	0.399584	0.621	0.27	0.326096	Fibrotic TECs	Plxnb2
Smc1a5	1.6731e-05	0.490505	0.69	0.347	0.330956	Fibrotic TECs	Smc1a
Nsd13	1.67885e-05	0.462466	0.69	0.354	0.332093	Fibrotic TECs	Nsd1
Oat3	1.74248e-05	0.259863	0.793	0.353	0.34468	Fibrotic TECs	Oat
Mtus12	1.74986e-05	0.346408	0.621	0.268	0.346139	Fibrotic TECs	Mtus1
Tns13	1.81368e-05	0.489444	0.897	0.63	0.358764	Fibrotic TECs	Tns1
Il6st3	1.84276e-05	0.359504	0.586	0.265	0.364517	Fibrotic TECs	Il6st
Tusc31	1.84659e-05	0.296019	0.448	0.167	0.365274	Fibrotic TECs	Tusc3
Fubp14	1.84913e-05	0.555576	0.724	0.42	0.365777	Fibrotic TECs	Fubp1
Cops81	1.91602e-05	0.295874	0.552	0.217	0.379007	Fibrotic TECs	Cops8
Usp533	1.9583e-05	0.385073	0.414	0.147	0.387372	Fibrotic TECs	Usp53
Arl4a	1.96294e-05	0.346441	0.552	0.226	0.388288	Fibrotic TECs	Arl4a
Btf31	1.97059e-05	0.454299	0.862	0.743	0.389802	Fibrotic TECs	Btf3
Hoxa91	1.97443e-05	0.331819	0.552	0.23	0.390563	Fibrotic TECs	Hoxa9
2610008E11Rik	1.97568e-05	0.331803	0.276	0.074	0.390808	Fibrotic TECs	2610008E11Rik
Gnai1	1.97643e-05	0.434653	0.552	0.254	0.390957	Fibrotic TECs	Gnai1
Jkamp1	1.97758e-05	0.326841	0.552	0.235	0.391185	Fibrotic TECs	Jkamp
Rpl193	1.98522e-05	0.29464	1	0.946	0.392696	Fibrotic TECs	Rpl19
Upf2	2.001e-05	0.373141	0.517	0.201	0.395817	Fibrotic TECs	Upf2
Kin	2.00313e-05	0.439497	0.448	0.162	0.39624	Fibrotic TECs	Kin
Dbnl2	2.02499e-05	0.447887	0.483	0.194	0.400563	Fibrotic TECs	Dbnl
Drap11	2.06138e-05	0.451091	0.897	0.563	0.407761	Fibrotic TECs	Drap1
Abracl2	2.08926e-05	0.400181	0.759	0.42	0.413277	Fibrotic TECs	Abracl
Prkacb2	2.12452e-05	0.335679	0.517	0.211	0.420252	Fibrotic TECs	Prkacb
Pkia2	2.16103e-05	0.362049	0.31	0.09	0.427474	Fibrotic TECs	Pkia
Ddx502	2.20166e-05	0.29039	0.586	0.253	0.435511	Fibrotic TECs	Ddx50
Tspan34	2.23243e-05	0.517268	0.724	0.428	0.441598	Fibrotic TECs	Tspan3
Rbms12	2.3185e-05	0.424873	0.586	0.262	0.458623	Fibrotic TECs	Rbms1
Atg1011	2.32325e-05	0.309989	0.517	0.203	0.459561	Fibrotic TECs	Atg101
Ccdc593	2.33345e-05	0.421768	0.586	0.269	0.46158	Fibrotic TECs	Ccdc59
Rps194	2.37042e-05	0.343178	1	0.918	0.468892	Fibrotic TECs	Rps19
Xpo11	2.3754e-05	0.369254	0.517	0.205	0.469877	Fibrotic TECs	Xpo1
Chchd62	2.39605e-05	0.377758	0.483	0.19	0.473963	Fibrotic TECs	Chchd6
Eftud2	2.42244e-05	0.415163	0.379	0.129	0.479182	Fibrotic TECs	Eftud2
Btg16	2.44018e-05	0.410245	0.655	0.31	0.482692	Fibrotic TECs	Btg1
F11r2	2.45866e-05	0.381219	0.621	0.29	0.486347	Fibrotic TECs	F11r
Rpn22	2.46134e-05	0.403837	0.69	0.332	0.486878	Fibrotic TECs	Rpn2
Kif3a	2.48177e-05	0.275693	0.379	0.127	0.490918	Fibrotic TECs	Kif3a
2010111I01Rik3	2.53287e-05	0.253544	0.586	0.247	0.501027	Fibrotic TECs	2010111I01Rik
Hipk21	2.55107e-05	0.340537	0.621	0.301	0.504627	Fibrotic TECs	Hipk2
Atxn1	2.55726e-05	0.27842	0.552	0.224	0.505852	Fibrotic TECs	Atxn1
Ctnnal13	2.61589e-05	0.337743	0.345	0.105	0.517448	Fibrotic TECs	Ctnnal1
Nphp1	2.6236e-05	0.268882	0.414	0.144	0.518974	Fibrotic TECs	Nphp1
Tbcb	2.68647e-05	0.441848	0.793	0.457	0.531411	Fibrotic TECs	Tbcb
Cd2ap4	2.70983e-05	0.405098	0.793	0.438	0.536032	Fibrotic TECs	Cd2ap
Rpl214	2.73188e-05	0.447328	0.966	0.908	0.540393	Fibrotic TECs	Rpl21
Arl6ip55	2.73988e-05	0.274266	0.517	0.206	0.541976	Fibrotic TECs	Arl6ip5
Nelfe	2.84616e-05	0.504205	0.448	0.171	0.563	Fibrotic TECs	Nelfe
Prrc2b3	2.89049e-05	0.442636	0.586	0.256	0.571768	Fibrotic TECs	Prrc2b
Rpl262	2.89215e-05	0.345986	1	0.934	0.572097	Fibrotic TECs	Rpl26
Smc5	2.90808e-05	0.276391	0.379	0.127	0.575248	Fibrotic TECs	Smc5
Rtcb	2.95062e-05	0.330027	0.621	0.303	0.583662	Fibrotic TECs	Rtcb
Mesdc23	2.96988e-05	0.333686	0.483	0.182	0.587472	Fibrotic TECs	Mesdc2
Dhx9	3.03221e-05	0.436015	0.621	0.305	0.599802	Fibrotic TECs	Dhx9
Dap1	3.08036e-05	0.402337	0.552	0.237	0.609325	Fibrotic TECs	Dap
Ctdsp1	3.20081e-05	0.486193	0.552	0.252	0.633152	Fibrotic TECs	Ctdsp1
Irf3	3.26007e-05	0.320292	0.552	0.229	0.644875	Fibrotic TECs	Irf3
Smad74	3.2766e-05	0.381206	0.552	0.243	0.648144	Fibrotic TECs	Smad7
Cldn21	3.45044e-05	0.639275	0.621	0.335	0.682531	Fibrotic TECs	Cldn2
Sssca1	3.51095e-05	0.315456	0.552	0.241	0.694501	Fibrotic TECs	Sssca1
Atxn101	3.53769e-05	0.431457	0.621	0.315	0.69979	Fibrotic TECs	Atxn10
Ctnna17	3.5972e-05	0.472467	0.793	0.456	0.711562	Fibrotic TECs	Ctnna1
Cep290	3.69868e-05	0.273052	0.379	0.133	0.731636	Fibrotic TECs	Cep290
Rps204	3.73818e-05	0.44426	0.931	0.907	0.73945	Fibrotic TECs	Rps20
Bnip24	3.83573e-05	0.366917	0.517	0.2	0.758746	Fibrotic TECs	Bnip2
Grcc10	3.8578e-05	0.295722	0.586	0.258	0.763112	Fibrotic TECs	Grcc10
Dnajc16	3.86803e-05	0.275582	0.621	0.273	0.765135	Fibrotic TECs	Dnajc1
Ncoa12	3.91851e-05	0.311707	0.448	0.173	0.77512	Fibrotic TECs	Ncoa1
Rbmxl11	3.93292e-05	0.269153	0.414	0.152	0.777971	Fibrotic TECs	Rbmxl1
Tax1bp32	3.93456e-05	0.316489	0.448	0.165	0.778295	Fibrotic TECs	Tax1bp3
Tsn2	3.95719e-05	0.313703	0.724	0.409	0.782772	Fibrotic TECs	Tsn
Gnl1	3.98285e-05	0.276611	0.414	0.148	0.787847	Fibrotic TECs	Gnl1
Pabpn11	4.07248e-05	0.291232	0.621	0.282	0.805578	Fibrotic TECs	Pabpn1
Actn43	4.14187e-05	0.424151	0.793	0.471	0.819304	Fibrotic TECs	Actn4
Cdc73	4.19371e-05	0.326088	0.517	0.213	0.829558	Fibrotic TECs	Cdc73
Nub11	4.21437e-05	0.440586	0.517	0.215	0.833645	Fibrotic TECs	Nub1
Pum11	4.3699e-05	0.316653	0.655	0.325	0.864409	Fibrotic TECs	Pum1
Rab11b3	4.43257e-05	0.452798	0.621	0.33	0.876806	Fibrotic TECs	Rab11b
Scamp21	4.49099e-05	0.337649	0.621	0.304	0.888363	Fibrotic TECs	Scamp2
Cbx12	4.50371e-05	0.563621	0.69	0.395	0.890878	Fibrotic TECs	Cbx1
1975-09-01	4.55524e-05	0.387981	0.724	0.379	0.901072	Fibrotic TECs	2022-09-07
Supt4a2	4.62751e-05	0.345185	0.759	0.401	0.915368	Fibrotic TECs	Supt4a
Mbtps1	4.65757e-05	0.386057	0.414	0.155	0.921314	Fibrotic TECs	Mbtps1
Set2	4.66882e-05	0.451232	0.793	0.525	0.92354	Fibrotic TECs	Set
Mars	4.73899e-05	0.302417	0.345	0.115	0.93742	Fibrotic TECs	Mars
Csnk1a13	4.75955e-05	0.488087	0.828	0.561	0.941486	Fibrotic TECs	Csnk1a1
Eps8l22	4.76842e-05	0.294412	0.655	0.323	0.94324	Fibrotic TECs	Eps8l2
Serbp15	4.8014e-05	0.36756	0.931	0.655	0.949765	Fibrotic TECs	Serbp1
Strn4	4.99514e-05	0.296425	0.414	0.155	0.988089	Fibrotic TECs	Strn4
Zc3h12c	5.00734e-05	0.261756	0.379	0.132	0.990502	Fibrotic TECs	Zc3h12c
Dlgap46	5.10124e-05	0.283292	0.414	0.149	1	Fibrotic TECs	Dlgap4
Rad502	5.22727e-05	0.350242	0.414	0.15	1	Fibrotic TECs	Rad50
Lrrc59	5.29369e-05	0.25743	0.483	0.199	1	Fibrotic TECs	Lrrc59
Gnas4	5.35156e-05	0.316692	0.966	0.825	1	Fibrotic TECs	Gnas
Ube3a2	5.41517e-05	0.489147	0.793	0.446	1	Fibrotic TECs	Ube3a
Shprh	5.48719e-05	0.374339	0.379	0.134	1	Fibrotic TECs	Shprh
2022-09-22	5.54267e-05	0.314449	0.586	0.269	1	Fibrotic TECs	2022-09-02
9530068E07Rik1	5.71323e-05	0.375598	0.621	0.287	1	Fibrotic TECs	9530068E07Rik
Snrpb22	5.71455e-05	0.364283	0.483	0.197	1	Fibrotic TECs	Snrpb2
Supt163	5.72376e-05	0.280968	0.621	0.296	1	Fibrotic TECs	Supt16
Pdap12	5.73519e-05	0.411461	0.862	0.486	1	Fibrotic TECs	Pdap1
Pdcd6ip	5.76265e-05	0.457021	0.69	0.364	1	Fibrotic TECs	Pdcd6ip
Dnajc33	5.79079e-05	0.540303	0.724	0.446	1	Fibrotic TECs	Dnajc3
Cep89	5.81658e-05	0.393787	0.345	0.118	1	Fibrotic TECs	Cep89
Smarca55	5.89095e-05	0.499823	0.69	0.373	1	Fibrotic TECs	Smarca5
Pdia41	5.92041e-05	0.387034	0.586	0.288	1	Fibrotic TECs	Pdia4
Pcolce5	6.00915e-05	0.334101	0.345	0.106	1	Fibrotic TECs	Pcolce
Senp65	6.20894e-05	0.488198	0.759	0.416	1	Fibrotic TECs	Senp6
Dmtf1	6.27116e-05	0.300087	0.414	0.154	1	Fibrotic TECs	Dmtf1
Wtap	6.38377e-05	0.347141	0.517	0.222	1	Fibrotic TECs	Wtap
Cggbp12	6.43316e-05	0.312087	0.69	0.35	1	Fibrotic TECs	Cggbp1
Trim33	6.45007e-05	0.328668	0.448	0.179	1	Fibrotic TECs	Trim33
Pelo	6.52511e-05	0.452684	0.448	0.185	1	Fibrotic TECs	Pelo
Emp36	6.56233e-05	0.367239	0.345	0.107	1	Fibrotic TECs	Emp3
Srsf13	6.65244e-05	0.33153	0.655	0.326	1	Fibrotic TECs	Srsf1
Dennd5a2	6.71871e-05	0.29208	0.448	0.173	1	Fibrotic TECs	Dennd5a
Tceb21	6.73119e-05	0.385059	1	0.793	1	Fibrotic TECs	Tceb2
Eef1g2	6.94332e-05	0.342725	0.897	0.678	1	Fibrotic TECs	Eef1g
Ctnnb12	7.19873e-05	0.508906	0.759	0.471	1	Fibrotic TECs	Ctnnb1
Ptpn4	7.20433e-05	0.322411	0.345	0.118	1	Fibrotic TECs	Ptpn4
Pofut21	7.2396e-05	0.255486	0.345	0.115	1	Fibrotic TECs	Pofut2
Kmt2a6	7.28142e-05	0.340512	0.621	0.294	1	Fibrotic TECs	Kmt2a
Rpl373	7.33474e-05	0.426872	1	0.893	1	Fibrotic TECs	Rpl37
Flot2	7.3995e-05	0.264484	0.345	0.116	1	Fibrotic TECs	Flot2
Emc103	7.499e-05	0.402987	0.621	0.308	1	Fibrotic TECs	Emc10
Prkar1a4	7.5102e-05	0.38784	0.862	0.509	1	Fibrotic TECs	Prkar1a
Tmem106b3	7.56573e-05	0.353188	0.793	0.43	1	Fibrotic TECs	Tmem106b
Hnrnpdl5	7.57873e-05	0.569001	0.586	0.303	1	Fibrotic TECs	Hnrnpdl
Akap112	7.62692e-05	0.31948	0.552	0.259	1	Fibrotic TECs	Akap11
Phldb24	7.82107e-05	0.37119	0.759	0.423	1	Fibrotic TECs	Phldb2
Anapc113	7.86673e-05	0.316958	0.621	0.31	1	Fibrotic TECs	Anapc11
Pole31	8.17502e-05	0.445933	0.517	0.233	1	Fibrotic TECs	Pole3
Tdg	8.22815e-05	0.312108	0.345	0.117	1	Fibrotic TECs	Tdg
Rpl63	8.30672e-05	0.392674	0.966	0.902	1	Fibrotic TECs	Rpl6
Rcc21	8.50025e-05	0.279365	0.276	0.08	1	Fibrotic TECs	Rcc2
Fbxl17	8.58682e-05	0.334826	0.379	0.138	1	Fibrotic TECs	Fbxl17
Prpf40a3	8.63195e-05	0.359185	0.69	0.366	1	Fibrotic TECs	Prpf40a
Rsf15	8.73961e-05	0.401541	0.517	0.232	1	Fibrotic TECs	Rsf1
Rpl35a3	8.81795e-05	0.341083	1	0.923	1	Fibrotic TECs	Rpl35a
Cd815	8.85615e-05	0.347521	0.862	0.599	1	Fibrotic TECs	Cd81
Msl3	8.88673e-05	0.298339	0.483	0.197	1	Fibrotic TECs	Msl3
Eef1a12	8.9126e-05	0.29546	1	0.985	1	Fibrotic TECs	Eef1a1
Sfr13	9.03869e-05	0.471488	0.69	0.429	1	Fibrotic TECs	Sfr1
Chd65	9.1522e-05	0.35058	0.586	0.274	1	Fibrotic TECs	Chd6
Nucks13	9.1911e-05	0.422628	0.793	0.508	1	Fibrotic TECs	Nucks1
Trmt2a	9.34385e-05	0.340488	0.276	0.079	1	Fibrotic TECs	Trmt2a
Srsf101	9.46986e-05	0.539825	0.621	0.343	1	Fibrotic TECs	Srsf10
Prrc2c5	9.71219e-05	0.428119	0.759	0.465	1	Fibrotic TECs	Prrc2c
Zcchc9	9.92816e-05	0.384263	0.517	0.25	1	Fibrotic TECs	Zcchc9
Gtf2b	0.000103366	0.268769	0.552	0.237	1	Fibrotic TECs	Gtf2b
Nkap2	0.000103477	0.439233	0.414	0.166	1	Fibrotic TECs	Nkap
Commd2	0.000103979	0.344146	0.483	0.209	1	Fibrotic TECs	Commd2
Dctn21	0.00010633	0.262308	0.724	0.38	1	Fibrotic TECs	Dctn2
Rnf1302	0.000107131	0.254941	0.586	0.273	1	Fibrotic TECs	Rnf130
Nrg1	0.000109761	0.292267	0.276	0.084	1	Fibrotic TECs	Nrg1
Nfia1	0.000110157	0.308458	0.586	0.282	1	Fibrotic TECs	Nfia
Galnt141	0.000110779	0.424491	0.448	0.187	1	Fibrotic TECs	Galnt14
Smim10l11	0.000110975	0.379622	0.793	0.462	1	Fibrotic TECs	Smim10l1
Ptpn211	0.000111055	0.31885	0.276	0.085	1	Fibrotic TECs	Ptpn21
Srsf34	0.000113683	0.413745	0.759	0.523	1	Fibrotic TECs	Srsf3
Selm5	0.00011442	0.330478	0.655	0.341	1	Fibrotic TECs	Selm
Chd92	0.000115781	0.315698	0.448	0.185	1	Fibrotic TECs	Chd9
Tanc16	0.000120999	0.274515	0.483	0.2	1	Fibrotic TECs	Tanc1
Cep164	0.000122665	0.259045	0.379	0.144	1	Fibrotic TECs	Cep164
Tmem106c	0.000124127	0.268881	0.31	0.102	1	Fibrotic TECs	Tmem106c
Lsm81	0.000125442	0.277844	0.483	0.213	1	Fibrotic TECs	Lsm8
Cwf19l2	0.000128176	0.302178	0.448	0.179	1	Fibrotic TECs	Cwf19l2
Fam168b2	0.000131745	0.264221	0.483	0.205	1	Fibrotic TECs	Fam168b
Smarcc21	0.000133241	0.436963	0.517	0.238	1	Fibrotic TECs	Smarcc2
Srrm11	0.000137364	0.41159	0.724	0.453	1	Fibrotic TECs	Srrm1
Tead12	0.000140232	0.339445	0.552	0.246	1	Fibrotic TECs	Tead1
Ip6k21	0.000141514	0.27225	0.414	0.167	1	Fibrotic TECs	Ip6k2
Smarcb11	0.000146421	0.290172	0.448	0.188	1	Fibrotic TECs	Smarcb1
Ptbp38	0.00014783	0.271648	0.655	0.312	1	Fibrotic TECs	Ptbp3
Usp40	0.000148126	0.305267	0.414	0.166	1	Fibrotic TECs	Usp40
Rpl232	0.000148738	0.25008	1	0.948	1	Fibrotic TECs	Rpl23
Snrpd11	0.00014925	0.325821	0.655	0.335	1	Fibrotic TECs	Snrpd1
Syf22	0.000150764	0.358416	0.759	0.451	1	Fibrotic TECs	Syf2
1110004F10Rik1	0.000152133	0.328917	0.724	0.407	1	Fibrotic TECs	1110004F10Rik
Fis1	0.000152311	0.429814	0.897	0.671	1	Fibrotic TECs	Fis1
Snapc1	0.000153726	0.28193	0.31	0.102	1	Fibrotic TECs	Snapc1
Ptbp21	0.000155745	0.276321	0.31	0.107	1	Fibrotic TECs	Ptbp2
Mycbp25	0.000155826	0.459252	0.655	0.348	1	Fibrotic TECs	Mycbp2
Ctcf4	0.000156528	0.359675	0.621	0.313	1	Fibrotic TECs	Ctcf
Hnrnpr5	0.000156601	0.253463	0.724	0.376	1	Fibrotic TECs	Hnrnpr
Ptov14	0.000157364	0.294045	0.586	0.282	1	Fibrotic TECs	Ptov1
Rraga	0.000157797	0.323081	0.586	0.305	1	Fibrotic TECs	Rraga
Bclaf13	0.000158118	0.345387	0.655	0.348	1	Fibrotic TECs	Bclaf1
Ctdspl3	0.000161495	0.363558	0.552	0.275	1	Fibrotic TECs	Ctdspl
Sf11	0.000162248	0.338019	0.552	0.258	1	Fibrotic TECs	Sf1
Dram2	0.000162651	0.279707	0.621	0.309	1	Fibrotic TECs	Dram2
Ccdc53	0.000169604	0.343956	0.483	0.212	1	Fibrotic TECs	Ccdc53
Ssr22	0.000170149	0.359009	0.586	0.292	1	Fibrotic TECs	Ssr2
Phf34	0.000170445	0.301239	0.69	0.348	1	Fibrotic TECs	Phf3
Cdv31	0.000170703	0.300093	0.759	0.411	1	Fibrotic TECs	Cdv3
Tbc1d10b	0.000176148	0.319739	0.31	0.103	1	Fibrotic TECs	Tbc1d10b
Copa2	0.000177851	0.374494	0.69	0.396	1	Fibrotic TECs	Copa
Asah12	0.000179403	0.35212	0.552	0.259	1	Fibrotic TECs	Asah1
Hexim11	0.000181122	0.34516	0.586	0.271	1	Fibrotic TECs	Hexim1
Sepw16	0.000184416	0.380055	0.724	0.368	1	Fibrotic TECs	Sepw1
Mef2a3	0.000184945	0.27438	0.586	0.27	1	Fibrotic TECs	Mef2a
Hoxa101	0.000184985	0.345603	0.448	0.192	1	Fibrotic TECs	Hoxa10
Usf1	0.000185378	0.258752	0.31	0.102	1	Fibrotic TECs	Usf1
Isy1	0.000185692	0.280941	0.276	0.086	1	Fibrotic TECs	Isy1
Hivep11	0.000192855	0.591173	0.345	0.13	1	Fibrotic TECs	Hivep1
1300002E11Rik	0.000192933	0.317121	0.517	0.233	1	Fibrotic TECs	1300002E11Rik
Ddx182	0.000196325	0.389898	0.517	0.241	1	Fibrotic TECs	Ddx18
Pqbp1	0.00019705	0.283741	0.345	0.124	1	Fibrotic TECs	Pqbp1
Pcyox11	0.00020097	0.419906	0.448	0.191	1	Fibrotic TECs	Pcyox1
Pa2g41	0.00020752	0.381049	0.552	0.265	1	Fibrotic TECs	Pa2g4
Rad213	0.000207757	0.412472	0.621	0.335	1	Fibrotic TECs	Rad21
Ilk3	0.000211177	0.368354	0.552	0.265	1	Fibrotic TECs	Ilk
Nucb13	0.000214118	0.407459	0.552	0.273	1	Fibrotic TECs	Nucb1
Tyw1	0.000214417	0.263255	0.276	0.088	1	Fibrotic TECs	Tyw1
Eif3b1	0.000220167	0.289498	0.621	0.327	1	Fibrotic TECs	Eif3b
Psma5	0.000220949	0.427048	0.655	0.411	1	Fibrotic TECs	Psma5
Suv420h12	0.000221334	0.271348	0.517	0.239	1	Fibrotic TECs	Suv420h1
Sema3b2	0.000223471	0.258167	0.31	0.106	1	Fibrotic TECs	Sema3b
Rpl393	0.00022372	0.381208	0.931	0.866	1	Fibrotic TECs	Rpl39
Agap12	0.000229816	0.311525	0.552	0.254	1	Fibrotic TECs	Agap1
Parn	0.00023142	0.3418	0.276	0.088	1	Fibrotic TECs	Parn
Arf2	0.000235743	0.307352	0.276	0.083	1	Fibrotic TECs	Arf2
Rrbp13	0.0002361	0.370995	0.793	0.496	1	Fibrotic TECs	Rrbp1
Mgea5	0.000236264	0.428186	0.586	0.294	1	Fibrotic TECs	Mgea5
Rsl1d1	0.000237788	0.279947	0.621	0.304	1	Fibrotic TECs	Rsl1d1
Hnrnpab1	0.000240386	0.400783	0.793	0.496	1	Fibrotic TECs	Hnrnpab
Map3k4	0.000241457	0.341127	0.448	0.19	1	Fibrotic TECs	Map3k4
Sall1	0.00024317	0.281186	0.31	0.105	1	Fibrotic TECs	Sall1
Hspa1a2	0.000243182	0.363701	0.31	0.103	1	Fibrotic TECs	Hspa1a
Golga4	0.000243766	0.304348	0.759	0.418	1	Fibrotic TECs	Golga4
Akap91	0.000245933	0.404308	0.724	0.42	1	Fibrotic TECs	Akap9
Ttc1	0.000248419	0.466804	0.483	0.223	1	Fibrotic TECs	Ttc1
Arfip1	0.000250474	0.406811	0.414	0.169	1	Fibrotic TECs	Arfip1
Cstb	0.000252509	0.763554	0.724	0.49	1	Fibrotic TECs	Cstb
Srp19	0.00025462	0.322111	0.655	0.347	1	Fibrotic TECs	Srp19
Selk3	0.000256956	0.450068	0.793	0.564	1	Fibrotic TECs	Selk
Arid4b4	0.000258257	0.594125	0.552	0.287	1	Fibrotic TECs	Arid4b
M6pr2	0.00026177	0.302635	0.586	0.295	1	Fibrotic TECs	M6pr
Sf3a3	0.000263331	0.264196	0.414	0.167	1	Fibrotic TECs	Sf3a3
Emd1	0.000264133	0.441701	0.379	0.155	1	Fibrotic TECs	Emd
Tbl1x3	0.000268203	0.286414	0.586	0.299	1	Fibrotic TECs	Tbl1x
Sltm1	0.000269233	0.529488	0.586	0.3	1	Fibrotic TECs	Sltm
Zfp2771	0.000269986	0.40579	0.379	0.145	1	Fibrotic TECs	Zfp277
Cfdp12	0.000271376	0.367141	0.655	0.364	1	Fibrotic TECs	Cfdp1
Rpl10a3	0.000272929	0.327893	0.966	0.862	1	Fibrotic TECs	Rpl10a
Mcl13	0.000275341	0.389814	0.69	0.425	1	Fibrotic TECs	Mcl1
Mapk31	0.000280401	0.278771	0.483	0.214	1	Fibrotic TECs	Mapk3
Uhrf23	0.000280475	0.285628	0.483	0.221	1	Fibrotic TECs	Uhrf2
Aprt1	0.000282118	0.273822	0.828	0.473	1	Fibrotic TECs	Aprt
Fibp	0.00028631	0.282715	0.483	0.21	1	Fibrotic TECs	Fibp
Prpf191	0.000287957	0.459502	0.483	0.238	1	Fibrotic TECs	Prpf19
Cdk8	0.000291702	0.369756	0.483	0.235	1	Fibrotic TECs	Cdk8
Ssrp13	0.000298755	0.29194	0.517	0.231	1	Fibrotic TECs	Ssrp1
Safb23	0.000303359	0.293653	0.586	0.291	1	Fibrotic TECs	Safb2
Cirbp4	0.000309265	0.338667	0.483	0.227	1	Fibrotic TECs	Cirbp
Hmg20b1	0.000309559	0.268575	0.655	0.337	1	Fibrotic TECs	Hmg20b
Dut2	0.000314417	0.293052	0.414	0.166	1	Fibrotic TECs	Dut
Tcf122	0.000315216	0.285996	0.483	0.217	1	Fibrotic TECs	Tcf12
Birc2	0.000317146	0.264283	0.414	0.175	1	Fibrotic TECs	Birc2
Cetn33	0.000317156	0.376297	0.621	0.349	1	Fibrotic TECs	Cetn3
Tia15	0.000323376	0.28007	0.517	0.246	1	Fibrotic TECs	Tia1
Wdr37	0.00033049	0.252162	0.345	0.126	1	Fibrotic TECs	Wdr37
Ier5l1	0.000330631	0.298365	0.31	0.111	1	Fibrotic TECs	Ier5l
Tpr7	0.000330654	0.349668	0.759	0.499	1	Fibrotic TECs	Tpr
Veph11	0.000332839	0.253204	0.414	0.172	1	Fibrotic TECs	Veph1
Trappc11	0.000334296	0.335301	0.345	0.133	1	Fibrotic TECs	Trappc11
Epb41l3	0.000334486	0.273466	0.345	0.124	1	Fibrotic TECs	Epb41l3
Trim44	0.000334744	0.358001	0.621	0.346	1	Fibrotic TECs	Trim44
Aimp12	0.000341345	0.358698	0.655	0.394	1	Fibrotic TECs	Aimp1
Ubald21	0.000344589	0.263152	0.552	0.276	1	Fibrotic TECs	Ubald2
Lgals3bp2	0.000345613	0.270241	0.276	0.089	1	Fibrotic TECs	Lgals3bp
Snrpb6	0.000345863	0.388937	0.793	0.513	1	Fibrotic TECs	Snrpb
Ppfibp23	0.000346834	0.25216	0.345	0.129	1	Fibrotic TECs	Ppfibp2
Ythdc13	0.000348265	0.400138	0.586	0.298	1	Fibrotic TECs	Ythdc1
Arhgef124	0.00034954	0.380431	0.724	0.424	1	Fibrotic TECs	Arhgef12
Ptms2	0.000351026	0.356395	0.966	0.797	1	Fibrotic TECs	Ptms
Smap22	0.000364232	0.266514	0.483	0.215	1	Fibrotic TECs	Smap2
Atp7a1	0.000367982	0.267269	0.31	0.112	1	Fibrotic TECs	Atp7a
Ppp1r14b2	0.00037036	0.374167	0.69	0.397	1	Fibrotic TECs	Ppp1r14b
Mdm4	0.000371081	0.267023	0.448	0.195	1	Fibrotic TECs	Mdm4
Sec11a1	0.000373565	0.323345	0.69	0.393	1	Fibrotic TECs	Sec11a
Zranb12	0.000373596	0.318926	0.448	0.198	1	Fibrotic TECs	Zranb1
Pitpnb1	0.000377826	0.443689	0.552	0.271	1	Fibrotic TECs	Pitpnb
Cdk62	0.000380901	0.325735	0.379	0.158	1	Fibrotic TECs	Cdk6
Eif3c3	0.000384877	0.45874	0.793	0.589	1	Fibrotic TECs	Eif3c
Emc72	0.000385939	0.314298	0.724	0.408	1	Fibrotic TECs	Emc7
Fbxo6	0.000388663	0.280938	0.31	0.108	1	Fibrotic TECs	Fbxo6
Atxn7l3b3	0.000391428	0.393962	0.793	0.555	1	Fibrotic TECs	Atxn7l3b
Rest	0.000401864	0.434977	0.552	0.288	1	Fibrotic TECs	Rest
2010320M18Rik	0.000403708	0.280738	0.448	0.195	1	Fibrotic TECs	2010320M18Rik
Ptpn113	0.000404361	0.534601	0.517	0.257	1	Fibrotic TECs	Ptpn11
Tecr2	0.000409054	0.368941	0.759	0.489	1	Fibrotic TECs	Tecr
Hoga11	0.000413483	0.407535	0.655	0.38	1	Fibrotic TECs	Hoga1
Clcn41	0.000414615	0.291089	0.517	0.25	1	Fibrotic TECs	Clcn4
Rsrc25	0.000415341	0.336236	0.724	0.442	1	Fibrotic TECs	Rsrc2
Crebbp3	0.00041629	0.262845	0.586	0.299	1	Fibrotic TECs	Crebbp
Capns14	0.000428923	0.3826	0.759	0.569	1	Fibrotic TECs	Capns1
Golgb13	0.000429012	0.440732	0.655	0.394	1	Fibrotic TECs	Golgb1
Gnb24	0.000429384	0.345985	0.759	0.529	1	Fibrotic TECs	Gnb2
Scamp11	0.000430563	0.252517	0.345	0.131	1	Fibrotic TECs	Scamp1
2310036O22Rik	0.000435652	0.312718	0.862	0.551	1	Fibrotic TECs	2310036O22Rik
Eif3f3	0.000438673	0.382946	0.793	0.519	1	Fibrotic TECs	Eif3f
Rpl44	0.000438693	0.349828	0.897	0.784	1	Fibrotic TECs	Rpl4
Glg13	0.000440748	0.305051	0.759	0.424	1	Fibrotic TECs	Glg1
Clmn2	0.000440755	0.4322	0.621	0.362	1	Fibrotic TECs	Clmn
Ahnak6	0.00044307	0.318734	0.517	0.211	1	Fibrotic TECs	Ahnak
Ddx172	0.000451547	0.358106	0.724	0.394	1	Fibrotic TECs	Ddx17
Nbeal15	0.000451764	0.301267	0.586	0.309	1	Fibrotic TECs	Nbeal1
Ube2i2	0.00045693	0.259589	0.655	0.378	1	Fibrotic TECs	Ube2i
Msh2	0.000457081	0.311531	0.276	0.091	1	Fibrotic TECs	Msh2
Tpm34	0.000459213	0.297455	0.724	0.453	1	Fibrotic TECs	Tpm3
Wdr43	0.00046002	0.333358	0.448	0.201	1	Fibrotic TECs	Wdr43
Fxr1	0.000460404	0.278713	0.655	0.368	1	Fibrotic TECs	Fxr1
Srp145	0.000467788	0.397841	0.724	0.465	1	Fibrotic TECs	Srp14
Rfc12	0.000473404	0.477783	0.483	0.227	1	Fibrotic TECs	Rfc1
Nptn4	0.000477054	0.398439	0.552	0.274	1	Fibrotic TECs	Nptn
Pigt1	0.000479448	0.272928	0.448	0.198	1	Fibrotic TECs	Pigt
Smad2	0.000486246	0.332773	0.379	0.155	1	Fibrotic TECs	Smad2
Ntan11	0.000486648	0.28385	0.517	0.256	1	Fibrotic TECs	Ntan1
Qk2	0.000489246	0.252294	0.69	0.374	1	Fibrotic TECs	Qk
Rpl36a2	0.000496406	0.44212	0.862	0.758	1	Fibrotic TECs	Rpl36a
Pnrc2	0.000506529	0.297877	0.517	0.251	1	Fibrotic TECs	Pnrc2
Klf135	0.000508643	0.255333	0.552	0.253	1	Fibrotic TECs	Klf13
Bdp1	0.000511181	0.554	0.414	0.184	1	Fibrotic TECs	Bdp1
Ccnt11	0.000523583	0.332797	0.483	0.22	1	Fibrotic TECs	Ccnt1
Cpn11	0.000545082	0.400641	0.483	0.223	1	Fibrotic TECs	Cpn1
Nom1	0.000560081	0.344575	0.379	0.159	1	Fibrotic TECs	Nom1
Snw14	0.000571686	0.41393	0.621	0.358	1	Fibrotic TECs	Snw1
Ssb3	0.000573205	0.338208	0.724	0.486	1	Fibrotic TECs	Ssb
Rnf71	0.000580884	0.356301	0.759	0.532	1	Fibrotic TECs	Rnf7
Rorc	0.000586986	0.326711	0.345	0.137	1	Fibrotic TECs	Rorc
Rpl23a2	0.000590784	0.355784	0.897	0.696	1	Fibrotic TECs	Rpl23a
Calm16	0.000591824	0.263622	0.931	0.782	1	Fibrotic TECs	Calm1
Pkd22	0.000596454	0.361604	0.552	0.291	1	Fibrotic TECs	Pkd2
Mapkap1	0.000599931	0.271337	0.586	0.305	1	Fibrotic TECs	Mapkap1
Lancl1	0.000605234	0.252582	0.31	0.11	1	Fibrotic TECs	Lancl1
Tsnax1	0.000605437	0.329719	0.379	0.158	1	Fibrotic TECs	Tsnax
Rps54	0.000610072	0.393488	0.966	0.88	1	Fibrotic TECs	Rps5
Hgs	0.000615486	0.272666	0.379	0.157	1	Fibrotic TECs	Hgs
Gkap11	0.000631867	0.300096	0.655	0.394	1	Fibrotic TECs	Gkap1
Ppp3ca1	0.000639934	0.28105	0.621	0.325	1	Fibrotic TECs	Ppp3ca
Stag12	0.000649504	0.302494	0.517	0.265	1	Fibrotic TECs	Stag1
Myo62	0.000651546	0.34917	0.828	0.532	1	Fibrotic TECs	Myo6
Magt11	0.000662666	0.353773	0.621	0.336	1	Fibrotic TECs	Magt1
Cdkl2	0.000685166	0.2875	0.276	0.095	1	Fibrotic TECs	Cdkl2
Cstf3	0.000686228	0.287349	0.379	0.16	1	Fibrotic TECs	Cstf3
Snrpf2	0.000687424	0.382309	0.655	0.385	1	Fibrotic TECs	Snrpf
Cyb5611	0.000701517	0.281531	0.276	0.098	1	Fibrotic TECs	Cyb561
Ywhaq6	0.000702433	0.513649	0.724	0.529	1	Fibrotic TECs	Ywhaq
Wdr20	0.000705211	0.268914	0.379	0.16	1	Fibrotic TECs	Wdr20
Tpd52l21	0.000705832	0.382671	0.517	0.261	1	Fibrotic TECs	Tpd52l2
Elf22	0.000718091	0.347502	0.414	0.188	1	Fibrotic TECs	Elf2
Degs11	0.000736938	0.267421	0.655	0.346	1	Fibrotic TECs	Degs1
Med304	0.000739729	0.259788	0.379	0.159	1	Fibrotic TECs	Med30
Slc38a101	0.000746915	0.310274	0.414	0.191	1	Fibrotic TECs	Slc38a10
Fech	0.000752188	0.257583	0.517	0.256	1	Fibrotic TECs	Fech
Lrrc582	0.000753057	0.318696	0.69	0.429	1	Fibrotic TECs	Lrrc58
Tnrc6b5	0.000757417	0.33639	0.655	0.352	1	Fibrotic TECs	Tnrc6b
Cops4	0.000759506	0.263594	0.586	0.322	1	Fibrotic TECs	Cops4
Cct7	0.000768006	0.285295	0.724	0.456	1	Fibrotic TECs	Cct7
Usp141	0.000775011	0.368288	0.517	0.262	1	Fibrotic TECs	Usp14
Eif4a27	0.000782479	0.449108	0.828	0.587	1	Fibrotic TECs	Eif4a2
Ppp1r71	0.000789403	0.261163	0.483	0.223	1	Fibrotic TECs	Ppp1r7
BC005624	0.000798803	0.3316	0.586	0.328	1	Fibrotic TECs	BC005624
Btf3l41	0.000811589	0.254363	0.655	0.371	1	Fibrotic TECs	Btf3l4
Anp32e2	0.000835336	0.292393	0.586	0.318	1	Fibrotic TECs	Anp32e
Akip1	0.000844757	0.353626	0.31	0.121	1	Fibrotic TECs	Akip1
Acbd5	0.000846254	0.351665	0.621	0.346	1	Fibrotic TECs	Acbd5
Ywhae2	0.000854219	0.452	0.931	0.723	1	Fibrotic TECs	Ywhae
Stag23	0.000877371	0.361548	0.552	0.28	1	Fibrotic TECs	Stag2
Erc11	0.000920867	0.251432	0.345	0.144	1	Fibrotic TECs	Erc1
Hsbp1	0.000922833	0.301693	0.862	0.61	1	Fibrotic TECs	Hsbp1
Naca2	0.000939434	0.307538	0.897	0.853	1	Fibrotic TECs	Naca
Nedd81	0.000956691	0.279744	0.897	0.694	1	Fibrotic TECs	Nedd8
Pnn6	0.000986836	0.324788	0.655	0.381	1	Fibrotic TECs	Pnn
Fbxw5	0.000998911	0.313356	0.414	0.198	1	Fibrotic TECs	Fbxw5
Celsr21	0.00101101	0.270854	0.448	0.208	1	Fibrotic TECs	Celsr2
1810058I24Rik	0.00101344	0.298882	0.759	0.492	1	Fibrotic TECs	1810058I24Rik
Mllt43	0.00102026	0.350252	0.621	0.35	1	Fibrotic TECs	Mllt4
Mrfap1	0.00102646	0.309479	0.793	0.611	1	Fibrotic TECs	Mrfap1
Krcc11	0.00103579	0.263944	0.724	0.425	1	Fibrotic TECs	Krcc1
Znhit6	0.00104458	0.441929	0.345	0.138	1	Fibrotic TECs	Znhit6
Dennd4c	0.00104673	0.274862	0.31	0.12	1	Fibrotic TECs	Dennd4c
Phc32	0.00105854	0.341942	0.448	0.218	1	Fibrotic TECs	Phc3
Tle43	0.00106078	0.31272	0.379	0.158	1	Fibrotic TECs	Tle4
Rpl343	0.00107694	0.26315	0.931	0.861	1	Fibrotic TECs	Rpl34
Tmem55a	0.00107789	0.285101	0.345	0.145	1	Fibrotic TECs	Tmem55a
Hnrnpk3	0.00107799	0.408195	0.862	0.665	1	Fibrotic TECs	Hnrnpk
Acbd32	0.00109326	0.396866	0.483	0.259	1	Fibrotic TECs	Acbd3
Odf2l	0.00109545	0.363137	0.345	0.144	1	Fibrotic TECs	Odf2l
Cttn1	0.00110997	0.279994	0.483	0.244	1	Fibrotic TECs	Cttn
Ttc147	0.00111062	0.281397	0.69	0.359	1	Fibrotic TECs	Ttc14
Cpne31	0.00111345	0.292134	0.552	0.288	1	Fibrotic TECs	Cpne3
Gdf15	0.00112504	0.34225	0.276	0.103	1	Fibrotic TECs	Gdf15
2022-03-02	0.00115066	0.310774	0.655	0.361	1	Fibrotic TECs	2022-03-02
Tmem127	0.0011783	0.280187	0.379	0.165	1	Fibrotic TECs	Tmem127
Scaper	0.00121172	0.308196	0.31	0.124	1	Fibrotic TECs	Scaper
Zfp330	0.00122208	0.255982	0.379	0.169	1	Fibrotic TECs	Zfp330
Kmt2e5	0.00122339	0.39819	0.655	0.405	1	Fibrotic TECs	Kmt2e
Nudcd31	0.00123272	0.347053	0.552	0.297	1	Fibrotic TECs	Nudcd3
Ube2j2	0.001241	0.354171	0.448	0.223	1	Fibrotic TECs	Ube2j2
Zfp2922	0.00124363	0.401114	0.517	0.284	1	Fibrotic TECs	Zfp292
Tmx44	0.00124875	0.264548	0.345	0.147	1	Fibrotic TECs	Tmx4
Angel21	0.00125679	0.416384	0.414	0.196	1	Fibrotic TECs	Angel2
Ctdsp22	0.00127193	0.275935	0.517	0.271	1	Fibrotic TECs	Ctdsp2
Nhp2l12	0.0012834	0.305242	0.655	0.386	1	Fibrotic TECs	Nhp2l1
Usp342	0.00130677	0.260289	0.621	0.346	1	Fibrotic TECs	Usp34
Wasl2	0.00134405	0.263919	0.793	0.468	1	Fibrotic TECs	Wasl
Ilf21	0.00134787	0.287075	0.414	0.195	1	Fibrotic TECs	Ilf2
Snrpd2	0.00136447	0.317883	0.759	0.54	1	Fibrotic TECs	Snrpd2
Rdm1	0.00137908	0.353154	0.379	0.17	1	Fibrotic TECs	Rdm1
Axin1	0.00138661	0.263137	0.276	0.103	1	Fibrotic TECs	Axin1
Tssc41	0.00140382	0.261778	0.345	0.149	1	Fibrotic TECs	Tssc4
Lyrm2	0.00141267	0.270142	0.552	0.307	1	Fibrotic TECs	Lyrm2
Socs4	0.00142561	0.265993	0.379	0.166	1	Fibrotic TECs	Socs4
Ptprf3	0.00143327	0.292997	0.517	0.265	1	Fibrotic TECs	Ptprf
Wls4	0.00143578	0.365583	0.69	0.447	1	Fibrotic TECs	Wls
Psmb6	0.00144295	0.326178	0.862	0.646	1	Fibrotic TECs	Psmb6
Kif1b3	0.00145374	0.306386	0.586	0.321	1	Fibrotic TECs	Kif1b
Ccdc501	0.00145581	0.295288	0.621	0.386	1	Fibrotic TECs	Ccdc50
H2afy5	0.00146327	0.327483	0.69	0.427	1	Fibrotic TECs	H2afy
Ormdl31	0.00147109	0.33026	0.276	0.102	1	Fibrotic TECs	Ormdl3
Dctn13	0.00149008	0.310711	0.483	0.242	1	Fibrotic TECs	Dctn1
Mier16	0.00150324	0.391906	0.586	0.343	1	Fibrotic TECs	Mier1
Rplp03	0.00152292	0.278212	1	0.921	1	Fibrotic TECs	Rplp0
Actg18	0.00152316	0.394202	0.931	0.848	1	Fibrotic TECs	Actg1
Msi22	0.0015237	0.358419	0.621	0.393	1	Fibrotic TECs	Msi2
Npm13	0.00154294	0.373652	0.862	0.715	1	Fibrotic TECs	Npm1
Bax1	0.0015431	0.345062	0.69	0.42	1	Fibrotic TECs	Bax
Gpbp13	0.00154353	0.310079	0.517	0.269	1	Fibrotic TECs	Gpbp1
Prdx61	0.00154701	0.339598	0.793	0.591	1	Fibrotic TECs	Prdx6
Prpf4b3	0.00155035	0.359835	0.759	0.476	1	Fibrotic TECs	Prpf4b
Upf3a	0.00155772	0.262768	0.379	0.169	1	Fibrotic TECs	Upf3a
Tspan311	0.00157101	0.453473	0.448	0.228	1	Fibrotic TECs	Tspan31
Rbm36	0.00161455	0.267515	0.724	0.454	1	Fibrotic TECs	Rbm3
Rtfdc11	0.00161946	0.257821	0.552	0.291	1	Fibrotic TECs	Rtfdc1
Ywhaz1	0.001649	0.313839	0.862	0.627	1	Fibrotic TECs	Ywhaz
Hprt	0.00166125	0.274309	0.655	0.391	1	Fibrotic TECs	Hprt
Gas62	0.00168917	0.398172	0.724	0.489	1	Fibrotic TECs	Gas6
Rpl223	0.00170372	0.316955	0.931	0.811	1	Fibrotic TECs	Rpl22
Dnajc102	0.00170898	0.303615	0.379	0.169	1	Fibrotic TECs	Dnajc10
Tm9sf22	0.00178338	0.265092	0.655	0.404	1	Fibrotic TECs	Tm9sf2
Brd23	0.00178923	0.259723	0.655	0.364	1	Fibrotic TECs	Brd2
Ptprj4	0.00178931	0.407291	0.379	0.165	1	Fibrotic TECs	Ptprj
Ppp1cb2	0.0018065	0.267862	0.586	0.338	1	Fibrotic TECs	Ppp1cb
Impad12	0.00182622	0.292034	0.483	0.252	1	Fibrotic TECs	Impad1
Ctsd7	0.00185491	0.407492	0.793	0.513	1	Fibrotic TECs	Ctsd
Zfp131	0.00186513	0.294823	0.379	0.172	1	Fibrotic TECs	Zfp131
Sav11	0.00187026	0.330306	0.345	0.15	1	Fibrotic TECs	Sav1
Zmpste24	0.00187377	0.384013	0.517	0.293	1	Fibrotic TECs	Zmpste24
Spop2	0.00187729	0.276021	0.759	0.455	1	Fibrotic TECs	Spop
Bad	0.00188172	0.27035	0.483	0.253	1	Fibrotic TECs	Bad
Ran1	0.0018943	0.297275	0.793	0.547	1	Fibrotic TECs	Ran
Zbtb202	0.00192312	0.251435	0.897	0.691	1	Fibrotic TECs	Zbtb20
Rfwd31	0.00192318	0.344028	0.276	0.106	1	Fibrotic TECs	Rfwd3
Chmp54	0.00197464	0.292348	0.759	0.499	1	Fibrotic TECs	Chmp5
Htatsf12	0.00198373	0.443609	0.414	0.209	1	Fibrotic TECs	Htatsf1
Sf3b23	0.00199045	0.361483	0.759	0.511	1	Fibrotic TECs	Sf3b2
Snrnp271	0.0020329	0.356442	0.621	0.37	1	Fibrotic TECs	Snrnp27
Hnrnpa06	0.00204397	0.300148	0.69	0.452	1	Fibrotic TECs	Hnrnpa0
Dhx151	0.00204508	0.261102	0.552	0.318	1	Fibrotic TECs	Dhx15
Mbd3	0.00204743	0.332648	0.621	0.379	1	Fibrotic TECs	Mbd3
Kif1bp	0.00205793	0.254497	0.379	0.18	1	Fibrotic TECs	Kif1bp
Med19	0.00206273	0.273332	0.414	0.189	1	Fibrotic TECs	Med19
Bzw11	0.00208481	0.342627	0.724	0.515	1	Fibrotic TECs	Bzw1
Ranbp12	0.00211721	0.398973	0.621	0.381	1	Fibrotic TECs	Ranbp1
Ergic3	0.00212547	0.361923	0.586	0.382	1	Fibrotic TECs	Ergic3
Agpat51	0.00212633	0.366863	0.379	0.175	1	Fibrotic TECs	Agpat5
Wwtr11	0.00213077	0.302621	0.448	0.219	1	Fibrotic TECs	Wwtr1
Tmed104	0.00225158	0.28872	0.724	0.485	1	Fibrotic TECs	Tmed10
Bcl2l11	0.00225171	0.308761	0.483	0.246	1	Fibrotic TECs	Bcl2l1
Sart1	0.00232461	0.425205	0.379	0.179	1	Fibrotic TECs	Sart1
Khdrbs13	0.00232699	0.277051	0.517	0.29	1	Fibrotic TECs	Khdrbs1
Ralbp15	0.00235236	0.268037	0.621	0.363	1	Fibrotic TECs	Ralbp1
Pard3	0.00236723	0.263695	0.379	0.174	1	Fibrotic TECs	Pard3
Pls34	0.00237671	0.27554	0.414	0.177	1	Fibrotic TECs	Pls3
Nipbl5	0.00242431	0.318957	0.586	0.354	1	Fibrotic TECs	Nipbl
Rpl103	0.00243845	0.257432	1	0.903	1	Fibrotic TECs	Rpl10
Kansl1l	0.00245951	0.259066	0.517	0.264	1	Fibrotic TECs	Kansl1l
Tra2a5	0.00247091	0.275356	0.552	0.298	1	Fibrotic TECs	Tra2a
Myl12b3	0.00247568	0.317731	0.828	0.644	1	Fibrotic TECs	Myl12b
Nfic4	0.00249633	0.310124	0.69	0.446	1	Fibrotic TECs	Nfic
Otud7b1	0.00251061	0.308245	0.414	0.204	1	Fibrotic TECs	Otud7b
Arpc25	0.00252116	0.268655	0.828	0.674	1	Fibrotic TECs	Arpc2
Eif1b2	0.00253177	0.349882	0.655	0.405	1	Fibrotic TECs	Eif1b
Txnl1	0.00254772	0.25063	0.793	0.501	1	Fibrotic TECs	Txnl1
Ryk2	0.00256166	0.324828	0.448	0.236	1	Fibrotic TECs	Ryk
Fgd4	0.00263754	0.26873	0.448	0.215	1	Fibrotic TECs	Fgd4
Tmco13	0.00263818	0.30053	0.724	0.497	1	Fibrotic TECs	Tmco1
Cetn2	0.00264796	0.306891	0.724	0.416	1	Fibrotic TECs	Cetn2
Pik3r13	0.00268914	0.377969	0.448	0.238	1	Fibrotic TECs	Pik3r1
Rps154	0.00270184	0.335107	0.966	0.88	1	Fibrotic TECs	Rps15
Rps17	0.00271332	0.312002	0.966	0.858	1	Fibrotic TECs	Rps17
Nos1ap3	0.00274303	0.26813	0.276	0.114	1	Fibrotic TECs	Nos1ap
Stx162	0.00275224	0.251924	0.552	0.288	1	Fibrotic TECs	Stx16
Nap1l41	0.00276913	0.346459	0.552	0.31	1	Fibrotic TECs	Nap1l4
Pafah1b13	0.00277671	0.325269	0.793	0.573	1	Fibrotic TECs	Pafah1b1
Pdcl	0.00278119	0.382059	0.345	0.151	1	Fibrotic TECs	Pdcl
Naa35	0.00278954	0.325238	0.379	0.178	1	Fibrotic TECs	Naa35
Manbal1	0.00282969	0.316477	0.31	0.128	1	Fibrotic TECs	Manbal
Fkbp22	0.0028397	0.270083	0.793	0.525	1	Fibrotic TECs	Fkbp2
Rps262	0.00286838	0.291813	0.897	0.809	1	Fibrotic TECs	Rps26
Wdr83os1	0.0028753	0.339095	0.621	0.399	1	Fibrotic TECs	Wdr83os
Mphosph84	0.00297261	0.331283	0.483	0.265	1	Fibrotic TECs	Mphosph8
Mapk8ip1	0.0030144	0.283027	0.276	0.111	1	Fibrotic TECs	Mapk8ip1
Ddb11	0.00303999	0.39439	0.552	0.352	1	Fibrotic TECs	Ddb1
G3bp21	0.00304085	0.28476	0.621	0.375	1	Fibrotic TECs	G3bp2
Tardbp	0.00304151	0.360843	0.69	0.403	1	Fibrotic TECs	Tardbp
Cstf2t	0.00304832	0.270022	0.276	0.11	1	Fibrotic TECs	Cstf2t
Sestd13	0.00314039	0.278663	0.517	0.281	1	Fibrotic TECs	Sestd1
Snhg182	0.00315174	0.377178	0.621	0.405	1	Fibrotic TECs	Snhg18
Fto	0.00315838	0.259848	0.414	0.21	1	Fibrotic TECs	Fto
Vdac31	0.00316085	0.286233	0.724	0.468	1	Fibrotic TECs	Vdac3
Tor2a	0.00318713	0.300484	0.31	0.134	1	Fibrotic TECs	Tor2a
Utp11l1	0.0032078	0.294913	0.517	0.295	1	Fibrotic TECs	Utp11l
Rbm55	0.00323256	0.350504	0.586	0.356	1	Fibrotic TECs	Rbm5
Osbpl31	0.00324332	0.697819	0.448	0.27	1	Fibrotic TECs	Osbpl3
P4ha11	0.00325661	0.461814	0.414	0.221	1	Fibrotic TECs	P4ha1
Tmem30a3	0.00326913	0.489127	0.655	0.424	1	Fibrotic TECs	Tmem30a
Amfr2	0.00332431	0.262306	0.448	0.243	1	Fibrotic TECs	Amfr
Hmgb23	0.00334022	0.250426	0.517	0.306	1	Fibrotic TECs	Hmgb2
Pom121	0.0033607	0.270686	0.276	0.109	1	Fibrotic TECs	Pom121
Ppp2r2a1	0.00336102	0.286522	0.414	0.211	1	Fibrotic TECs	Ppp2r2a
Ppp1ca4	0.00342577	0.334115	0.828	0.588	1	Fibrotic TECs	Ppp1ca
Sfpq3	0.00343198	0.378127	0.621	0.42	1	Fibrotic TECs	Sfpq
Rpl353	0.0034841	0.304732	0.897	0.788	1	Fibrotic TECs	Rpl35
Mrpl331	0.00348984	0.297474	0.724	0.485	1	Fibrotic TECs	Mrpl33
Fgfr1op22	0.00350108	0.325763	0.621	0.39	1	Fibrotic TECs	Fgfr1op2
Smim241	0.00353001	0.43246	0.448	0.242	1	Fibrotic TECs	Smim24
Anapc52	0.00362925	0.346972	0.655	0.414	1	Fibrotic TECs	Anapc5
Ddx65	0.00365236	0.28143	0.655	0.424	1	Fibrotic TECs	Ddx6
Rb1cc12	0.00365527	0.344411	0.621	0.398	1	Fibrotic TECs	Rb1cc1
Gsk3b1	0.00366051	0.302387	0.621	0.375	1	Fibrotic TECs	Gsk3b
Tmem371	0.00368894	0.352072	0.552	0.333	1	Fibrotic TECs	Tmem37
Rpl53	0.00377464	0.315239	0.931	0.823	1	Fibrotic TECs	Rpl5
Ube2s2	0.0038467	0.323981	0.759	0.502	1	Fibrotic TECs	Ube2s
Wdfy31	0.00391914	0.268589	0.586	0.311	1	Fibrotic TECs	Wdfy3
Cebpz1	0.00404207	0.314422	0.552	0.302	1	Fibrotic TECs	Cebpz
Stx71	0.00414513	0.315789	0.69	0.468	1	Fibrotic TECs	Stx7
Slbp2	0.00415455	0.332445	0.379	0.187	1	Fibrotic TECs	Slbp
Dguok2	0.004186	0.291415	0.448	0.24	1	Fibrotic TECs	Dguok
Ssr31	0.00424258	0.298959	0.586	0.353	1	Fibrotic TECs	Ssr3
Cfl15	0.00425766	0.278845	0.828	0.646	1	Fibrotic TECs	Cfl1
Slmo21	0.00425823	0.361059	0.448	0.228	1	Fibrotic TECs	Slmo2
Fam98a	0.0043166	0.297453	0.345	0.162	1	Fibrotic TECs	Fam98a
Arhgap53	0.004319	0.284116	0.793	0.511	1	Fibrotic TECs	Arhgap5
Rfwd2	0.00434176	0.26273	0.483	0.259	1	Fibrotic TECs	Rfwd2
Serinc13	0.00439557	0.286469	0.655	0.423	1	Fibrotic TECs	Serinc1
Nisch1	0.0044073	0.342258	0.724	0.499	1	Fibrotic TECs	Nisch
Fam220a	0.00441576	0.296805	0.276	0.117	1	Fibrotic TECs	Fam220a
Rheb3	0.00442071	0.337242	0.759	0.499	1	Fibrotic TECs	Rheb
Map1lc3a1	0.00445039	0.27101	0.759	0.558	1	Fibrotic TECs	Map1lc3a
Polr2m2	0.00446027	0.311254	0.724	0.488	1	Fibrotic TECs	Polr2m
Smim13	0.00448931	0.274099	0.724	0.477	1	Fibrotic TECs	Smim1
Spcs24	0.00458314	0.336099	0.655	0.43	1	Fibrotic TECs	Spcs2
Fgfr14	0.00464288	0.265925	0.276	0.117	1	Fibrotic TECs	Fgfr1
Ociad11	0.00468166	0.316436	0.517	0.291	1	Fibrotic TECs	Ociad1
Drg2	0.00476831	0.252582	0.276	0.119	1	Fibrotic TECs	Drg2
Ewsr1	0.00478312	0.295423	0.586	0.379	1	Fibrotic TECs	Ewsr1
Uchl51	0.00479123	0.269126	0.379	0.186	1	Fibrotic TECs	Uchl5
4930453N24Rik1	0.00482813	0.30396	0.448	0.233	1	Fibrotic TECs	4930453N24Rik
Capzb3	0.0049509	0.269197	0.69	0.45	1	Fibrotic TECs	Capzb
Rbbp63	0.00495332	0.258638	0.586	0.366	1	Fibrotic TECs	Rbbp6
Ift431	0.00497307	0.303394	0.345	0.166	1	Fibrotic TECs	Ift43
Txndc51	0.00501603	0.387235	0.31	0.143	1	Fibrotic TECs	Txndc5
Rnf214	0.00502804	0.413795	0.345	0.164	1	Fibrotic TECs	Rnf214
Otud6b1	0.00504723	0.369068	0.379	0.186	1	Fibrotic TECs	Otud6b
Baz1b3	0.00505274	0.257538	0.483	0.264	1	Fibrotic TECs	Baz1b
Memo1	0.00518505	0.265375	0.31	0.133	1	Fibrotic TECs	Memo1
Tmem1601	0.00538661	0.264883	0.724	0.474	1	Fibrotic TECs	Tmem160
Crebzf1	0.0055526	0.250668	0.414	0.213	1	Fibrotic TECs	Crebzf
Sec61b2	0.0056889	0.348648	0.759	0.584	1	Fibrotic TECs	Sec61b
Chmp4b5	0.0057054	0.258858	0.621	0.398	1	Fibrotic TECs	Chmp4b
Psmc31	0.00572683	0.250527	0.759	0.569	1	Fibrotic TECs	Psmc3
Actl6a	0.00586239	0.274044	0.414	0.23	1	Fibrotic TECs	Actl6a
Mxd44	0.00596561	0.330638	0.586	0.358	1	Fibrotic TECs	Mxd4
Scyl1	0.00604237	0.284407	0.345	0.166	1	Fibrotic TECs	Scyl1
Slain21	0.00631569	0.393637	0.448	0.246	1	Fibrotic TECs	Slain2
Kiz	0.00632874	0.274451	0.31	0.143	1	Fibrotic TECs	Kiz
Ezr3	0.00635684	0.373139	0.69	0.558	1	Fibrotic TECs	Ezr
Slc39a101	0.00642577	0.291626	0.31	0.141	1	Fibrotic TECs	Slc39a10
Psmc6	0.00643544	0.269618	0.655	0.442	1	Fibrotic TECs	Psmc6
Hnrnpm3	0.00671814	0.262192	0.621	0.426	1	Fibrotic TECs	Hnrnpm
Cyfip13	0.00672404	0.317849	0.483	0.264	1	Fibrotic TECs	Cyfip1
Pes1	0.00676888	0.259027	0.276	0.121	1	Fibrotic TECs	Pes1
Ccdc127	0.00679269	0.267016	0.345	0.169	1	Fibrotic TECs	Ccdc127
Pdcd11	0.00708107	0.250045	0.379	0.199	1	Fibrotic TECs	Pdcd11
Fam179b	0.00716142	0.371079	0.276	0.123	1	Fibrotic TECs	Fam179b
Top11	0.00718983	0.376512	0.69	0.555	1	Fibrotic TECs	Top1
Map44	0.00726102	0.257945	0.345	0.164	1	Fibrotic TECs	Map4
Srsf72	0.00735636	0.339015	0.483	0.281	1	Fibrotic TECs	Srsf7
Baz1a2	0.00740471	0.386903	0.276	0.121	1	Fibrotic TECs	Baz1a
Dalrd3	0.00744168	0.349767	0.483	0.295	1	Fibrotic TECs	Dalrd3
Mydgf2	0.00770114	0.277656	0.517	0.319	1	Fibrotic TECs	Mydgf
Phf14	0.00781859	0.270913	0.483	0.278	1	Fibrotic TECs	Phf14
Uqcc24	0.00802276	0.399164	0.724	0.496	1	Fibrotic TECs	Uqcc2
Nek71	0.00804282	0.279433	0.552	0.36	1	Fibrotic TECs	Nek7
Bag6	0.00818431	0.322577	0.414	0.23	1	Fibrotic TECs	Bag6
Gm100761	0.00821955	0.322094	0.931	0.731	1	Fibrotic TECs	Gm10076
Ddx39b4	0.00830134	0.258761	0.483	0.306	1	Fibrotic TECs	Ddx39b
Npc23	0.00838129	0.274055	0.621	0.437	1	Fibrotic TECs	Npc2
Zfp280d	0.00863843	0.296008	0.379	0.2	1	Fibrotic TECs	Zfp280d
Ufc1	0.00888542	0.266384	0.793	0.527	1	Fibrotic TECs	Ufc1
Zfp6381	0.00897483	0.343581	0.517	0.314	1	Fibrotic TECs	Zfp638
Rpl362	0.00914662	0.262474	0.966	0.842	1	Fibrotic TECs	Rpl36
Sorl14	0.00952567	0.29002	0.414	0.234	1	Fibrotic TECs	Sorl1
Micu2	0.00975113	0.255951	0.483	0.278	1	Fibrotic TECs	Micu2
Dync1i24	0.00989732	0.36208	0.724	0.482	1	Fibrotic TECs	Dync1i2
Dstn4	0.00996119	0.297594	0.862	0.685	1	Fibrotic TECs	Dstn
Bst1	0	2.57826	0.847	0.008	0	Embryonic TECs	Bst1
Fst	0	2.3063	0.353	0.001	0	Embryonic TECs	Fst
Lypd2	0	1.87141	0.318	0	0	Embryonic TECs	Lypd2
Angpt2	0	1.86587	0.718	0.017	0	Embryonic TECs	Angpt2
Slc4a11	0	1.5753	0.635	0.004	0	Embryonic TECs	Slc4a11
Parm12	0	1.39306	0.765	0.024	0	Embryonic TECs	Parm1
Proser21	0	1.08279	0.682	0.005	0	Embryonic TECs	Proser2
Scel	0	1.00111	0.647	0.015	0	Embryonic TECs	Scel
Cfap52	0	0.829358	0.341	0.001	0	Embryonic TECs	Cfap52
Ankrd13	0	0.82174	0.388	0.005	0	Embryonic TECs	Ankrd1
Pgm5	0	0.782596	0.576	0.011	0	Embryonic TECs	Pgm5
Gprc5a	0	0.696773	0.518	0.007	0	Embryonic TECs	Gprc5a
Upk3b	0	0.420008	0.318	0.003	0	Embryonic TECs	Upk3b
Spon13	4.94318e-263	0.955254	0.565	0.017	9.7781e-259	Embryonic TECs	Spon1
Apela2	7.03086e-261	2.55388	0.988	0.062	1.39077e-256	Embryonic TECs	Apela
Ifit3	2.84473e-260	1.82965	0.812	0.039	5.62717e-256	Embryonic TECs	Ifit3
Ifit3b	3.73826e-258	1.03325	0.553	0.016	7.39466e-254	Embryonic TECs	Ifit3b
Irx21	5.66905e-254	0.820191	0.6	0.02	1.12139e-249	Embryonic TECs	Irx2
Arg2	2.74455e-225	0.54663	0.471	0.014	5.429e-221	Embryonic TECs	Arg2
Cp2	1.30567e-219	1.34186	0.647	0.028	2.58275e-215	Embryonic TECs	Cp
Ppl1	1.78503e-217	0.92577	0.588	0.023	3.53096e-213	Embryonic TECs	Ppl
Wnt7b	2.74176e-215	0.507352	0.424	0.011	5.42347e-211	Embryonic TECs	Wnt7b
Adora1	1.00971e-210	0.539891	0.471	0.015	1.9973e-206	Embryonic TECs	Adora1
Akap124	9.73621e-208	1.67184	0.753	0.043	1.92592e-203	Embryonic TECs	Akap12
Rtn1	4.51169e-196	0.559845	0.4	0.011	8.92457e-192	Embryonic TECs	Rtn1
Sult2b1	2.89624e-192	0.4219	0.365	0.009	5.72906e-188	Embryonic TECs	Sult2b1
Hs6st2	4.48564e-185	0.474329	0.329	0.008	8.87304e-181	Embryonic TECs	Hs6st2
Cdh131	7.53166e-172	0.645457	0.306	0.007	1.48984e-167	Embryonic TECs	Cdh13
Misp	3.11556e-169	0.976699	0.529	0.025	6.16289e-165	Embryonic TECs	Misp
Foxc13	4.04564e-168	1.18761	0.706	0.046	8.00267e-164	Embryonic TECs	Foxc1
Rbms35	1.11862e-163	0.849179	0.635	0.038	2.21274e-159	Embryonic TECs	Rbms3
Pitx2	9.0178e-158	0.809427	0.506	0.025	1.78381e-153	Embryonic TECs	Pitx2
Scin3	1.60149e-157	1.44358	0.812	0.068	3.1679e-153	Embryonic TECs	Scin
Cdkn2b	8.83594e-156	0.37673	0.353	0.011	1.74784e-151	Embryonic TECs	Cdkn2b
Tshz24	2.35633e-154	1.49813	0.8	0.067	4.66106e-150	Embryonic TECs	Tshz2
Fam174b2	2.45931e-153	0.847792	0.647	0.042	4.86477e-149	Embryonic TECs	Fam174b
Plet12	4.97073e-149	1.27974	0.647	0.044	9.8326e-145	Embryonic TECs	Plet1
Phgdh1	8.42712e-145	1.68915	0.812	0.077	1.66697e-140	Embryonic TECs	Phgdh
Cldn191	3.6953e-143	0.748099	0.506	0.026	7.30966e-139	Embryonic TECs	Cldn19
1942-09-01	1.04866e-141	0.951587	0.682	0.051	2.07435e-137	Embryonic TECs	2022-09-04
Frzb	2.71088e-138	0.734522	0.506	0.029	5.36239e-134	Embryonic TECs	Frzb
Cib2	6.26212e-138	0.709077	0.553	0.034	1.23871e-133	Embryonic TECs	Cib2
Epcam5	7.77273e-138	2.30321	0.941	0.122	1.53752e-133	Embryonic TECs	Epcam
Capg3	3.75855e-129	1.11435	0.682	0.058	7.43479e-125	Embryonic TECs	Capg
Irx11	2.22384e-128	0.797932	0.588	0.041	4.39897e-124	Embryonic TECs	Irx1
Epha7	4.55889e-128	0.661555	0.341	0.013	9.01794e-124	Embryonic TECs	Epha7
B230208H11Rik	8.66408e-125	0.340182	0.271	0.008	1.71384e-120	Embryonic TECs	B230208H11Rik
Prrg11	9.79946e-122	0.476011	0.435	0.023	1.93843e-117	Embryonic TECs	Prrg1
Thbs13	3.48017e-119	1.30297	0.671	0.061	6.88412e-115	Embryonic TECs	Thbs1
Stk32a	6.41701e-119	0.433281	0.294	0.01	1.26935e-114	Embryonic TECs	Stk32a
Cryab5	2.19316e-114	3.20874	1	0.188	4.3383e-110	Embryonic TECs	Cryab
Chst8	1.7847e-113	0.569916	0.412	0.022	3.53032e-109	Embryonic TECs	Chst8
Tmem30b2	1.07417e-112	0.740565	0.565	0.044	2.12482e-108	Embryonic TECs	Tmem30b
Tacstd24	1.7187e-112	0.947505	0.729	0.073	3.39976e-108	Embryonic TECs	Tacstd2
Rasl11b1	3.54292e-112	1.05801	0.565	0.045	7.00825e-108	Embryonic TECs	Rasl11b
F2rl13	4.50185e-111	0.930756	0.635	0.059	8.9051e-107	Embryonic TECs	F2rl1
Osr21	1.8551e-110	0.721606	0.576	0.046	3.66958e-106	Embryonic TECs	Osr2
Susd4	6.06447e-110	0.501161	0.376	0.019	1.19961e-105	Embryonic TECs	Susd4
Dnm34	1.07613e-109	1.10653	0.753	0.082	2.12869e-105	Embryonic TECs	Dnm3
Chn21	1.24753e-109	1.12415	0.729	0.082	2.46773e-105	Embryonic TECs	Chn2
Nid2	5.70956e-108	0.954006	0.576	0.049	1.12941e-103	Embryonic TECs	Nid2
Tbc1d43	9.17866e-108	1.03984	0.682	0.07	1.81563e-103	Embryonic TECs	Tbc1d4
Litaf4	5.30889e-106	1.26424	0.788	0.1	1.05015e-101	Embryonic TECs	Litaf
Ehf3	1.20917e-103	0.900622	0.635	0.06	2.39187e-99	Embryonic TECs	Ehf
Cldn74	3.60309e-103	0.962291	0.741	0.082	7.12727e-99	Embryonic TECs	Cldn7
Nbl13	1.44711e-102	0.843971	0.412	0.025	2.86252e-98	Embryonic TECs	Nbl1
Edn31	4.07722e-100	0.304213	0.271	0.011	8.06515e-96	Embryonic TECs	Edn3
Cald15	1.51446e-99	1.50419	0.859	0.118	2.99576e-95	Embryonic TECs	Cald1
Hoxb95	1.36632e-98	1.20004	0.765	0.1	2.70271e-94	Embryonic TECs	Hoxb9
Bcat1	6.25754e-98	0.553211	0.318	0.015	1.2378e-93	Embryonic TECs	Bcat1
Jag12	1.93812e-95	0.858894	0.541	0.047	3.8338e-91	Embryonic TECs	Jag1
Them6	1.17743e-93	0.777352	0.482	0.039	2.32908e-89	Embryonic TECs	Them6
Ifit2	5.84062e-92	0.641304	0.494	0.04	1.15533e-87	Embryonic TECs	Ifit2
Ptpn144	6.62338e-89	1.08903	0.647	0.076	1.31017e-84	Embryonic TECs	Ptpn14
Twsg16	8.21738e-89	1.11624	0.741	0.104	1.62548e-84	Embryonic TECs	Twsg1
4930523C07Rik5	2.49697e-87	1.20034	0.788	0.115	4.93925e-83	Embryonic TECs	4930523C07Rik
Nupr13	5.54451e-87	1.269	0.612	0.064	1.09676e-82	Embryonic TECs	Nupr1
Kcnk14	1.36185e-85	0.90759	0.671	0.084	2.69387e-81	Embryonic TECs	Kcnk1
Agt	1.77745e-84	0.94832	0.529	0.053	3.51598e-80	Embryonic TECs	Agt
Bcam5	1.04947e-82	1.31508	0.894	0.157	2.07595e-78	Embryonic TECs	Bcam
Slc7a12	7.10977e-82	0.637368	0.447	0.038	1.40638e-77	Embryonic TECs	Slc7a1
Epb41l4a1	1.137e-78	0.589905	0.424	0.035	2.24911e-74	Embryonic TECs	Epb41l4a
Pou3f35	3.82411e-77	1.20872	0.847	0.159	7.56447e-73	Embryonic TECs	Pou3f3
Dsp4	9.50029e-77	0.752185	0.588	0.068	1.87925e-72	Embryonic TECs	Dsp
Slc1a2	1.18086e-76	0.465883	0.306	0.019	2.33586e-72	Embryonic TECs	Slc1a2
Hspa1b1	1.39753e-75	0.774376	0.576	0.068	2.76446e-71	Embryonic TECs	Hspa1b
Tmem86a	1.43261e-74	0.977313	0.565	0.069	2.83385e-70	Embryonic TECs	Tmem86a
Rab11fip11	8.46804e-74	0.665583	0.541	0.062	1.67506e-69	Embryonic TECs	Rab11fip1
Mgat4a1	6.50438e-73	0.5657	0.518	0.055	1.28663e-68	Embryonic TECs	Mgat4a
Gm161362	2.31376e-71	0.508664	0.4	0.034	4.57685e-67	Embryonic TECs	Gm16136
Tinagl13	2.15423e-70	1.20619	0.776	0.134	4.26127e-66	Embryonic TECs	Tinagl1
Myof2	1.8546e-69	0.837832	0.635	0.089	3.66858e-65	Embryonic TECs	Myof
Hnmt	4.67598e-69	0.86723	0.553	0.071	9.24955e-65	Embryonic TECs	Hnmt
Id41	1.09706e-68	0.779859	0.494	0.055	2.17009e-64	Embryonic TECs	Id4
Utrn6	2.32654e-68	1.05141	0.788	0.141	4.60212e-64	Embryonic TECs	Utrn
Tmem1712	5.15428e-67	0.552121	0.4	0.037	1.01957e-62	Embryonic TECs	Tmem171
Lynx11	1.15002e-66	0.621561	0.365	0.031	2.27486e-62	Embryonic TECs	Lynx1
Klhdc8a4	1.28881e-66	1.00245	0.624	0.091	2.5494e-62	Embryonic TECs	Klhdc8a
Myo9a2	1.29385e-66	1.1056	0.824	0.179	2.55937e-62	Embryonic TECs	Myo9a
Rassf61	2.51783e-66	0.477655	0.435	0.044	4.98053e-62	Embryonic TECs	Rassf6
Cldn84	3.02853e-65	1.19412	0.635	0.095	5.99073e-61	Embryonic TECs	Cldn8
Svil2	5.44214e-65	1.17991	0.694	0.124	1.07651e-60	Embryonic TECs	Svil
Tiam11	6.50233e-65	0.409401	0.376	0.032	1.28623e-60	Embryonic TECs	Tiam1
Sh2d4a5	8.41173e-65	0.762195	0.635	0.092	1.66392e-60	Embryonic TECs	Sh2d4a
Il17re2	1.14657e-64	0.478676	0.447	0.047	2.26803e-60	Embryonic TECs	Il17re
Ltbp34	1.36332e-64	0.559488	0.506	0.06	2.69679e-60	Embryonic TECs	Ltbp3
Col18a16	4.76452e-64	1.21719	0.882	0.204	9.42471e-60	Embryonic TECs	Col18a1
Mpzl2	1.24622e-63	0.489853	0.424	0.043	2.46514e-59	Embryonic TECs	Mpzl2
Adgrg15	1.41162e-62	1.25512	0.835	0.195	2.79232e-58	Embryonic TECs	Adgrg1
Slc31a22	1.90146e-62	0.773709	0.694	0.119	3.76128e-58	Embryonic TECs	Slc31a2
Elovl75	4.89885e-62	1.53896	0.847	0.227	9.69042e-58	Embryonic TECs	Elovl7
Sptb	6.3292e-62	0.325306	0.329	0.027	1.25198e-57	Embryonic TECs	Sptb
Epn34	1.21942e-61	0.626807	0.553	0.075	2.41214e-57	Embryonic TECs	Epn3
Tspan84	2.39199e-61	1.30114	0.694	0.12	4.7316e-57	Embryonic TECs	Tspan8
Wwc16	9.24629e-61	1.51619	0.953	0.317	1.82901e-56	Embryonic TECs	Wwc1
Serinc2	2.05113e-60	0.51913	0.435	0.048	4.05734e-56	Embryonic TECs	Serinc2
Bok	1.4256e-59	0.734919	0.518	0.069	2.81999e-55	Embryonic TECs	Bok
Slc2a13	3.75874e-58	0.840311	0.635	0.109	7.43517e-54	Embryonic TECs	Slc2a1
Elovl61	3.82483e-58	0.662702	0.518	0.071	7.56589e-54	Embryonic TECs	Elovl6
Galnt182	4.36628e-58	0.979021	0.682	0.132	8.63694e-54	Embryonic TECs	Galnt18
L1cam2	1.49843e-57	0.512539	0.471	0.056	2.96405e-53	Embryonic TECs	L1cam
Irx5	1.7062e-57	0.392475	0.306	0.024	3.37504e-53	Embryonic TECs	Irx5
Sim13	2.2145e-57	0.47963	0.482	0.059	4.38051e-53	Embryonic TECs	Sim1
Pax21	2.35296e-57	0.846021	0.694	0.135	4.65439e-53	Embryonic TECs	Pax2
Prkcq1	1.51404e-56	0.419033	0.329	0.029	2.99492e-52	Embryonic TECs	Prkcq
Scx1	7.35491e-56	0.343929	0.294	0.023	1.45487e-51	Embryonic TECs	Scx
AA9868601	1.9254e-55	0.390544	0.341	0.032	3.80863e-51	Embryonic TECs	AA986860
Nipal2	3.23289e-55	0.291335	0.282	0.022	6.39499e-51	Embryonic TECs	Nipal2
Cobll13	1.04696e-54	1.2692	0.918	0.295	2.07098e-50	Embryonic TECs	Cobll1
Pacsin3	1.32919e-54	0.684786	0.494	0.069	2.62927e-50	Embryonic TECs	Pacsin3
Kif13b2	1.99551e-54	0.664564	0.553	0.086	3.94731e-50	Embryonic TECs	Kif13b
Stxbp62	3.82826e-54	0.789432	0.647	0.124	7.57269e-50	Embryonic TECs	Stxbp6
Cmpk21	6.53631e-54	0.631266	0.447	0.055	1.29295e-49	Embryonic TECs	Cmpk2
Prmt21	1.31797e-53	0.463474	0.482	0.064	2.60707e-49	Embryonic TECs	Prmt2
Sema5a4	1.81793e-53	0.913966	0.694	0.141	3.59604e-49	Embryonic TECs	Sema5a
Pbxip18	1.89984e-53	0.912643	0.812	0.189	3.75807e-49	Embryonic TECs	Pbxip1
Plagl13	3.75595e-53	0.328905	0.365	0.036	7.42963e-49	Embryonic TECs	Plagl1
Lrrcc1	1.18123e-52	1.22945	0.659	0.137	2.33659e-48	Embryonic TECs	Lrrcc1
Lgals35	1.8717e-52	0.780916	0.753	0.141	3.70241e-48	Embryonic TECs	Lgals3
Grhl21	4.35694e-52	0.335445	0.318	0.029	8.61846e-48	Embryonic TECs	Grhl2
Hist3h2ba1	7.39254e-52	0.342013	0.294	0.025	1.46232e-47	Embryonic TECs	Hist3h2ba
Cd824	2.0728e-51	0.782578	0.694	0.138	4.10021e-47	Embryonic TECs	Cd82
St144	3.19818e-51	0.546179	0.482	0.066	6.32632e-47	Embryonic TECs	St14
Cgn1	3.97777e-51	0.546483	0.506	0.077	7.86842e-47	Embryonic TECs	Cgn
Cobl2	4.35261e-51	0.866356	0.659	0.138	8.6099e-47	Embryonic TECs	Cobl
Plau2	1.14868e-50	1.31908	0.812	0.223	2.27221e-46	Embryonic TECs	Plau
Tspan123	1.41859e-50	0.575761	0.659	0.117	2.80611e-46	Embryonic TECs	Tspan12
Enah2	1.79939e-50	0.818399	0.718	0.163	3.55938e-46	Embryonic TECs	Enah
Hoxb82	1.6536e-49	0.798398	0.659	0.136	3.27098e-45	Embryonic TECs	Hoxb8
Zfyve21	3.00931e-49	1.02815	0.776	0.21	5.95271e-45	Embryonic TECs	Zfyve21
Lamb14	3.24203e-49	1.40762	0.824	0.258	6.41307e-45	Embryonic TECs	Lamb1
Adgrg31	5.76041e-49	0.370747	0.282	0.024	1.13947e-44	Embryonic TECs	Adgrg3
Fam171a21	1.0812e-48	0.450483	0.365	0.041	2.13873e-44	Embryonic TECs	Fam171a2
Mid1ip11	6.59216e-48	0.924569	0.729	0.177	1.304e-43	Embryonic TECs	Mid1ip1
Ngfrap16	7.16828e-48	0.868789	0.788	0.198	1.41796e-43	Embryonic TECs	Ngfrap1
Hoxb64	1.0337e-47	0.627607	0.6	0.113	2.04476e-43	Embryonic TECs	Hoxb6
Hspb21	1.83996e-47	0.363066	0.306	0.03	3.63962e-43	Embryonic TECs	Hspb2
Tril1	2.74878e-47	0.373053	0.282	0.025	5.43737e-43	Embryonic TECs	Tril
Chmp4c2	3.32013e-47	0.521576	0.482	0.075	6.56755e-43	Embryonic TECs	Chmp4c
Atp9a	3.80139e-47	0.536818	0.529	0.091	7.51953e-43	Embryonic TECs	Atp9a
Bicc14	4.15782e-47	1.43049	0.918	0.38	8.22457e-43	Embryonic TECs	Bicc1
Kifc34	8.25392e-47	0.835279	0.706	0.165	1.63271e-42	Embryonic TECs	Kifc3
Cnksr1	2.00333e-46	0.339179	0.306	0.031	3.96279e-42	Embryonic TECs	Cnksr1
Tspan331	3.40523e-46	0.858912	0.741	0.197	6.73588e-42	Embryonic TECs	Tspan33
Hk15	9.29846e-46	0.730353	0.682	0.139	1.83933e-41	Embryonic TECs	Hk1
Spint25	2.75671e-45	1.35262	0.894	0.398	5.45304e-41	Embryonic TECs	Spint2
Slc39a8	5.67846e-45	1.01519	0.435	0.066	1.12326e-40	Embryonic TECs	Slc39a8
Usp534	1.68018e-44	0.880454	0.635	0.143	3.32357e-40	Embryonic TECs	Usp53
Tns32	2.15583e-44	1.02802	0.753	0.208	4.26445e-40	Embryonic TECs	Tns3
Tgfbr32	2.31446e-44	0.592172	0.506	0.085	4.57824e-40	Embryonic TECs	Tgfbr3
Fry3	4.93221e-44	0.539967	0.459	0.069	9.7564e-40	Embryonic TECs	Fry
Pax82	6.77241e-44	1.14661	0.8	0.263	1.33965e-39	Embryonic TECs	Pax8
Aif1l7	7.3046e-44	0.878304	0.847	0.225	1.44492e-39	Embryonic TECs	Aif1l
Tjp13	9.07381e-44	0.905363	0.753	0.187	1.79489e-39	Embryonic TECs	Tjp1
Fam129b2	1.05444e-43	0.488803	0.424	0.06	2.08578e-39	Embryonic TECs	Fam129b
Spns22	1.11686e-43	0.695921	0.529	0.096	2.20926e-39	Embryonic TECs	Spns2
Efemp13	1.19421e-43	0.422183	0.424	0.059	2.36228e-39	Embryonic TECs	Efemp1
S100a115	1.86613e-43	1.38919	0.965	0.53	3.69139e-39	Embryonic TECs	S100a11
Serpinb6a4	2.16076e-43	0.782165	0.729	0.174	4.2742e-39	Embryonic TECs	Serpinb6a
Mical33	3.26244e-43	0.785815	0.624	0.143	6.45344e-39	Embryonic TECs	Mical3
Wbp58	5.26995e-43	1.36365	0.918	0.347	1.04245e-38	Embryonic TECs	Wbp5
Hoxb71	1.48855e-42	0.873512	0.776	0.231	2.94451e-38	Embryonic TECs	Hoxb7
Myo5c1	1.54674e-42	0.409086	0.294	0.031	3.05961e-38	Embryonic TECs	Myo5c
Krt182	2.56291e-42	0.543149	0.435	0.063	5.06968e-38	Embryonic TECs	Krt18
Pkhd14	3.06663e-42	1.02986	0.824	0.266	6.06609e-38	Embryonic TECs	Pkhd1
Cd24a7	4.79658e-42	0.729637	0.753	0.17	9.48811e-38	Embryonic TECs	Cd24a
Plcb42	1.08466e-41	0.568586	0.471	0.075	2.14556e-37	Embryonic TECs	Plcb4
Aqp12	1.32914e-41	3.15305	0.776	0.301	2.62918e-37	Embryonic TECs	Aqp1
Btg17	1.57549e-41	1.1483	0.859	0.306	3.11647e-37	Embryonic TECs	Btg1
Tpm15	5.47662e-41	0.986992	0.835	0.281	1.08333e-36	Embryonic TECs	Tpm1
AI6614532	6.39417e-41	0.271195	0.365	0.047	1.26483e-36	Embryonic TECs	AI661453
Cyfip24	1.10742e-40	0.986457	0.847	0.269	2.19059e-36	Embryonic TECs	Cyfip2
Clic41	1.40106e-40	1.15439	0.906	0.374	2.77144e-36	Embryonic TECs	Clic4
Shank22	1.756e-40	0.766606	0.506	0.096	3.47355e-36	Embryonic TECs	Shank2
Npnt3	6.02303e-40	1.68982	0.812	0.3	1.19142e-35	Embryonic TECs	Npnt
Hacd42	9.03118e-40	0.439271	0.412	0.059	1.78646e-35	Embryonic TECs	Hacd4
Mmgt2	1.22873e-39	0.359064	0.388	0.055	2.43055e-35	Embryonic TECs	Mmgt2
Satb2	1.55878e-39	0.386365	0.306	0.036	3.08343e-35	Embryonic TECs	Satb2
Dag14	2.08018e-39	1.24546	0.8	0.275	4.1148e-35	Embryonic TECs	Dag1
Ext11	3.39569e-39	0.671389	0.659	0.168	6.71701e-35	Embryonic TECs	Ext1
Gas12	3.72371e-39	0.893101	0.612	0.147	7.36587e-35	Embryonic TECs	Gas1
Lmo72	2.23335e-38	0.806477	0.812	0.265	4.41779e-34	Embryonic TECs	Lmo7
Anxa25	4.89928e-38	0.651433	0.671	0.146	9.69127e-34	Embryonic TECs	Anxa2
Ndufb84	6.18011e-38	1.04586	0.988	0.82	1.22249e-33	Embryonic TECs	Ndufb8
Aktip5	6.20683e-38	0.957031	0.835	0.301	1.22777e-33	Embryonic TECs	Aktip
Cgnl12	8.72202e-38	1.07655	0.918	0.389	1.7253e-33	Embryonic TECs	Cgnl1
5730508B09Rik3	9.6102e-38	0.459945	0.494	0.09	1.90099e-33	Embryonic TECs	5730508B09Rik
Sort12	1.45909e-37	0.41151	0.447	0.074	2.88622e-33	Embryonic TECs	Sort1
Srgap31	1.7095e-37	0.473584	0.329	0.043	3.38156e-33	Embryonic TECs	Srgap3
Ifi275	1.75407e-37	0.906119	0.788	0.245	3.46972e-33	Embryonic TECs	Ifi27
Veph12	2.5038e-37	0.644578	0.647	0.168	4.95277e-33	Embryonic TECs	Veph1
Cd59b2	2.55362e-37	0.383163	0.376	0.053	5.05132e-33	Embryonic TECs	Cd59b
Gls4	3.19665e-37	1.057	0.871	0.372	6.3233e-33	Embryonic TECs	Gls
Laptm4b4	3.4272e-37	0.623524	0.553	0.115	6.77934e-33	Embryonic TECs	Laptm4b
Ranbp3l	3.92036e-37	0.529798	0.494	0.096	7.75486e-33	Embryonic TECs	Ranbp3l
Dpysl24	6.23009e-37	0.382744	0.494	0.085	1.23237e-32	Embryonic TECs	Dpysl2
Ptpn133	6.41334e-37	0.793627	0.729	0.218	1.26862e-32	Embryonic TECs	Ptpn13
Mal7	8.12661e-37	0.751501	0.812	0.205	1.60752e-32	Embryonic TECs	Mal
Rnf1283	1.3571e-36	0.684312	0.741	0.224	2.68447e-32	Embryonic TECs	Rnf128
Cdh165	1.88829e-36	1.15672	0.918	0.482	3.73523e-32	Embryonic TECs	Cdh16
Stap2	4.52594e-36	0.259871	0.282	0.033	8.95277e-32	Embryonic TECs	Stap2
Tmem2181	5.64426e-36	0.368276	0.412	0.066	1.11649e-31	Embryonic TECs	Tmem218
Irx31	5.66656e-36	0.653167	0.682	0.175	1.1209e-31	Embryonic TECs	Irx3
Gm533	6.18952e-36	0.408796	0.435	0.074	1.22435e-31	Embryonic TECs	Gm53
Slc39a132	7.31337e-36	0.470321	0.494	0.099	1.44666e-31	Embryonic TECs	Slc39a13
Sdc46	8.67261e-36	0.996929	0.929	0.481	1.71553e-31	Embryonic TECs	Sdc4
Zfhx35	1.21745e-35	0.46627	0.6	0.126	2.40823e-31	Embryonic TECs	Zfhx3
Hspa1a3	1.27072e-35	0.730246	0.506	0.1	2.51361e-31	Embryonic TECs	Hspa1a
Spp16	1.32888e-35	2.60109	0.847	0.37	2.62866e-31	Embryonic TECs	Spp1
Plpp32	1.81095e-35	0.444749	0.659	0.161	3.58225e-31	Embryonic TECs	Plpp3
Dcdc2a2	5.51218e-35	0.580749	0.4	0.066	1.09036e-30	Embryonic TECs	Dcdc2a
Smchd16	6.21691e-35	0.959738	0.729	0.241	1.22977e-30	Embryonic TECs	Smchd1
Zmynd81	1.73078e-34	0.868628	0.753	0.257	3.42366e-30	Embryonic TECs	Zmynd8
Cxadr3	2.14999e-34	0.720558	0.553	0.132	4.25289e-30	Embryonic TECs	Cxadr
Gstm25	2.28789e-34	1.18399	0.506	0.107	4.52567e-30	Embryonic TECs	Gstm2
Smtn2	4.37894e-34	0.666718	0.612	0.158	8.66197e-30	Embryonic TECs	Smtn
Gal3st12	6.57747e-34	0.52114	0.459	0.087	1.30109e-29	Embryonic TECs	Gal3st1
Paqr55	7.57449e-34	0.706824	0.753	0.235	1.49831e-29	Embryonic TECs	Paqr5
Sned11	7.72235e-34	0.296245	0.259	0.029	1.52756e-29	Embryonic TECs	Sned1
Trim28	1.10281e-33	0.8596	0.671	0.197	2.18148e-29	Embryonic TECs	Trim2
Cd59a6	1.23281e-33	0.571739	0.671	0.17	2.43862e-29	Embryonic TECs	Cd59a
Anxa64	1.5061e-33	0.531533	0.565	0.125	2.97923e-29	Embryonic TECs	Anxa6
Ctnnal14	8.80096e-33	0.588286	0.494	0.102	1.74092e-28	Embryonic TECs	Ctnnal1
Nfe2l18	8.96693e-33	0.751338	0.847	0.302	1.77375e-28	Embryonic TECs	Nfe2l1
Amotl24	1.17609e-32	0.888188	0.635	0.185	2.32643e-28	Embryonic TECs	Amotl2
Mpp71	1.77483e-32	0.55999	0.494	0.108	3.5108e-28	Embryonic TECs	Mpp7
Anxa44	2.08877e-32	0.644847	0.682	0.198	4.1318e-28	Embryonic TECs	Anxa4
P3h25	3.54146e-32	0.669544	0.647	0.179	7.00537e-28	Embryonic TECs	P3h2
Rilpl12	4.91873e-32	0.447441	0.412	0.073	9.72974e-28	Embryonic TECs	Rilpl1
Slc35g13	8.95469e-32	0.397659	0.376	0.062	1.77133e-27	Embryonic TECs	Slc35g1
Eml22	9.43188e-32	0.476128	0.459	0.092	1.86572e-27	Embryonic TECs	Eml2
Ctbp23	1.02053e-31	0.479094	0.612	0.159	2.0187e-27	Embryonic TECs	Ctbp2
Gramd1b	1.19795e-31	0.647236	0.635	0.185	2.36967e-27	Embryonic TECs	Gramd1b
App4	1.62712e-31	1.02938	0.953	0.631	3.2186e-27	Embryonic TECs	App
St53	2.06986e-31	0.3492	0.412	0.075	4.09439e-27	Embryonic TECs	St5
Itgb15	2.65589e-31	0.906093	0.918	0.453	5.25361e-27	Embryonic TECs	Itgb1
Ndst11	2.70746e-31	0.5338	0.553	0.14	5.35562e-27	Embryonic TECs	Ndst1
Nup2141	2.81184e-31	0.46428	0.553	0.135	5.56211e-27	Embryonic TECs	Nup214
Atp6v0e22	4.90559e-31	0.421909	0.447	0.089	9.70374e-27	Embryonic TECs	Atp6v0e2
Ackr33	4.92029e-31	0.868071	0.529	0.132	9.73283e-27	Embryonic TECs	Ackr3
Hn1l2	8.33663e-31	0.411877	0.435	0.084	1.64907e-26	Embryonic TECs	Hn1l
Atp1b15	9.44684e-31	1.24895	0.976	0.675	1.86868e-26	Embryonic TECs	Atp1b1
Hoxb32	1.29535e-30	0.271281	0.376	0.065	2.56233e-26	Embryonic TECs	Hoxb3
Magi3	1.60377e-30	0.476893	0.471	0.102	3.17242e-26	Embryonic TECs	Magi3
Spry11	2.21628e-30	0.402764	0.329	0.051	4.38402e-26	Embryonic TECs	Spry1
Nampt2	2.43617e-30	1.01969	0.741	0.28	4.81899e-26	Embryonic TECs	Nampt
Dock72	2.66626e-30	0.552268	0.529	0.128	5.27412e-26	Embryonic TECs	Dock7
Tspan51	7.1305e-30	0.40667	0.494	0.111	1.41048e-25	Embryonic TECs	Tspan5
Egr12	7.40582e-30	1.0148	0.259	0.033	1.46494e-25	Embryonic TECs	Egr1
Rab255	7.42018e-30	0.386585	0.447	0.088	1.46779e-25	Embryonic TECs	Rab25
Arrdc31	9.54957e-30	0.917379	0.694	0.247	1.889e-25	Embryonic TECs	Arrdc3
Met3	1.05461e-29	0.733222	0.718	0.254	2.08613e-25	Embryonic TECs	Met
Myo5b1	1.07131e-29	0.754982	0.635	0.199	2.11915e-25	Embryonic TECs	Myo5b
Gcnt21	1.24538e-29	0.557523	0.576	0.156	2.46349e-25	Embryonic TECs	Gcnt2
Pkm8	1.34676e-29	0.656195	0.812	0.252	2.66403e-25	Embryonic TECs	Pkm
Sox46	1.3545e-29	0.636077	0.541	0.126	2.67935e-25	Embryonic TECs	Sox4
St6gal13	1.7161e-29	0.333874	0.329	0.052	3.39462e-25	Embryonic TECs	St6gal1
Fmnl32	3.74757e-29	0.299547	0.341	0.054	7.41308e-25	Embryonic TECs	Fmnl3
Zfp913	4.01362e-29	0.808555	0.882	0.458	7.93934e-25	Embryonic TECs	Zfp91
Thra5	4.2259e-29	0.744815	0.753	0.276	8.35926e-25	Embryonic TECs	Thra
Dtnb	4.99226e-29	0.451601	0.494	0.117	9.87519e-25	Embryonic TECs	Dtnb
Fzd46	5.30252e-29	0.730376	0.682	0.209	1.04889e-24	Embryonic TECs	Fzd4
Txnrd3	6.83071e-29	0.438324	0.471	0.107	1.35118e-24	Embryonic TECs	Txnrd3
Nt5c3b	1.18439e-28	0.448251	0.282	0.04	2.34284e-24	Embryonic TECs	Nt5c3b
Id13	1.6431e-28	0.731694	0.518	0.117	3.25022e-24	Embryonic TECs	Id1
Itga32	1.73641e-28	0.324938	0.447	0.091	3.43479e-24	Embryonic TECs	Itga3
Cbx63	1.89616e-28	0.639992	0.612	0.179	3.75079e-24	Embryonic TECs	Cbx6
Hnrnpr6	2.06696e-28	0.943654	0.8	0.374	4.08866e-24	Embryonic TECs	Hnrnpr
Tmem106b4	2.58766e-28	0.826387	0.847	0.428	5.11865e-24	Embryonic TECs	Tmem106b
Fam53b5	3.14769e-28	0.419711	0.529	0.126	6.22644e-24	Embryonic TECs	Fam53b
Fras12	4.2774e-28	0.472188	0.494	0.122	8.46113e-24	Embryonic TECs	Fras1
Hoxb52	4.66435e-28	0.440648	0.365	0.067	9.22654e-24	Embryonic TECs	Hoxb5
Fgfr23	9.45662e-28	0.275486	0.294	0.044	1.87061e-23	Embryonic TECs	Fgfr2
Clmn3	1.01892e-27	0.847077	0.824	0.358	2.01553e-23	Embryonic TECs	Clmn
Fhod33	1.41865e-27	0.627581	0.541	0.146	2.80622e-23	Embryonic TECs	Fhod3
Map3k14	1.64348e-27	0.54094	0.576	0.157	3.25097e-23	Embryonic TECs	Map3k1
Hist3h2a1	1.8223e-27	0.641517	0.565	0.16	3.60469e-23	Embryonic TECs	Hist3h2a
Cyb5r1	1.85622e-27	0.52282	0.447	0.102	3.67179e-23	Embryonic TECs	Cyb5r1
Smagp5	2.06966e-27	0.724917	0.694	0.244	4.094e-23	Embryonic TECs	Smagp
Itga14	2.43378e-27	0.573809	0.6	0.176	4.81427e-23	Embryonic TECs	Itga1
Igfbp76	2.59353e-27	0.723149	0.953	0.714	5.13026e-23	Embryonic TECs	Igfbp7
Scamp12	3.02318e-27	0.43707	0.506	0.129	5.98016e-23	Embryonic TECs	Scamp1
Tead13	3.0494e-27	0.67921	0.682	0.243	6.03202e-23	Embryonic TECs	Tead1
Tgif1	5.58915e-27	0.301695	0.376	0.073	1.10559e-22	Embryonic TECs	Tgif1
Prr151	1.55541e-26	0.459783	0.4	0.083	3.07675e-22	Embryonic TECs	Prr15
Wwc22	2.09773e-26	0.795903	0.776	0.342	4.14951e-22	Embryonic TECs	Wwc2
Gstm13	3.41379e-26	1.46251	0.859	0.546	6.75281e-22	Embryonic TECs	Gstm1
Ajuba2	4.1695e-26	0.468959	0.353	0.067	8.2477e-22	Embryonic TECs	Ajuba
Pfkp5	4.53721e-26	0.532234	0.506	0.127	8.97505e-22	Embryonic TECs	Pfkp
Wls5	6.6506e-26	0.801255	0.871	0.444	1.31556e-21	Embryonic TECs	Wls
Ntn43	7.73145e-26	0.839038	0.576	0.176	1.52936e-21	Embryonic TECs	Ntn4
Nfib2	9.60796e-26	0.715656	0.8	0.34	1.90055e-21	Embryonic TECs	Nfib
Itpk11	1.65077e-25	0.385143	0.4	0.085	3.26539e-21	Embryonic TECs	Itpk1
Ddhd11	1.95738e-25	0.420226	0.4	0.086	3.8719e-21	Embryonic TECs	Ddhd1
H3f3b7	2.50805e-25	0.807975	0.976	0.851	4.96118e-21	Embryonic TECs	H3f3b
Vldlr1	2.91714e-25	0.762856	0.576	0.19	5.7704e-21	Embryonic TECs	Vldlr
Pantr13	2.98967e-25	0.351172	0.435	0.098	5.91387e-21	Embryonic TECs	Pantr1
Papss13	4.50833e-25	0.592382	0.718	0.267	8.91793e-21	Embryonic TECs	Papss1
Myl12a5	4.93941e-25	0.852581	0.859	0.471	9.77064e-21	Embryonic TECs	Myl12a
Eps8l23	5.24113e-25	0.675099	0.765	0.32	1.03675e-20	Embryonic TECs	Eps8l2
Pfkl2	5.96695e-25	0.509109	0.553	0.158	1.18032e-20	Embryonic TECs	Pfkl
Wdr351	6.38983e-25	0.388301	0.459	0.111	1.26397e-20	Embryonic TECs	Wdr35
Zc2hc1a2	6.65344e-25	0.530038	0.494	0.133	1.31612e-20	Embryonic TECs	Zc2hc1a
Dock11	6.74067e-25	0.596426	0.576	0.176	1.33337e-20	Embryonic TECs	Dock1
Map4k33	8.00934e-25	0.555135	0.565	0.167	1.58433e-20	Embryonic TECs	Map4k3
Pacsin24	8.94154e-25	0.715864	0.776	0.35	1.76873e-20	Embryonic TECs	Pacsin2
Nfat53	1.08587e-24	0.833095	0.718	0.3	2.14795e-20	Embryonic TECs	Nfat5
Tmc43	1.4653e-24	0.396919	0.388	0.083	2.89851e-20	Embryonic TECs	Tmc4
Ermp13	2.55099e-24	0.475143	0.447	0.106	5.04611e-20	Embryonic TECs	Ermp1
Pafah1b31	2.6842e-24	0.445336	0.447	0.11	5.30961e-20	Embryonic TECs	Pafah1b3
Spint13	2.90934e-24	0.565934	0.541	0.169	5.75496e-20	Embryonic TECs	Spint1
Arrdc1	2.93698e-24	0.263743	0.376	0.077	5.80964e-20	Embryonic TECs	Arrdc1
Cpne82	5.07749e-24	0.315814	0.318	0.056	1.00438e-19	Embryonic TECs	Cpne8
Casz15	6.5261e-24	0.463582	0.447	0.106	1.29093e-19	Embryonic TECs	Casz1
Pdgfa2	7.56372e-24	0.55195	0.471	0.124	1.49618e-19	Embryonic TECs	Pdgfa
Msmo11	8.16395e-24	0.568242	0.518	0.149	1.61491e-19	Embryonic TECs	Msmo1
Ubl31	8.79948e-24	0.752163	0.812	0.386	1.74062e-19	Embryonic TECs	Ubl3
Npdc12	1.22644e-23	0.460495	0.494	0.133	2.42601e-19	Embryonic TECs	Npdc1
Cab39l1	1.3829e-23	0.4518	0.6	0.192	2.73552e-19	Embryonic TECs	Cab39l
Col4a52	2.11956e-23	0.537429	0.482	0.132	4.1927e-19	Embryonic TECs	Col4a5
Capn25	2.56822e-23	0.575857	0.6	0.197	5.08019e-19	Embryonic TECs	Capn2
Arhgef172	2.69616e-23	0.288244	0.376	0.078	5.33328e-19	Embryonic TECs	Arhgef17
Fermt24	3.36903e-23	0.623072	0.812	0.348	6.66427e-19	Embryonic TECs	Fermt2
Mme4	3.65448e-23	0.445037	0.588	0.176	7.22893e-19	Embryonic TECs	Mme
Hif1a3	5.62894e-23	0.616787	0.718	0.284	1.11346e-18	Embryonic TECs	Hif1a
Cdh14	5.67865e-23	0.452814	0.565	0.165	1.12329e-18	Embryonic TECs	Cdh1
Sav12	5.93693e-23	0.558923	0.518	0.148	1.17438e-18	Embryonic TECs	Sav1
Pgap12	6.00646e-23	0.396779	0.447	0.114	1.18814e-18	Embryonic TECs	Pgap1
C1qtnf43	6.97925e-23	0.319882	0.4	0.091	1.38056e-18	Embryonic TECs	C1qtnf4
Hes17	7.17468e-23	0.661844	0.576	0.178	1.41922e-18	Embryonic TECs	Hes1
Pcolce6	7.43162e-23	0.682289	0.424	0.103	1.47005e-18	Embryonic TECs	Pcolce
Anxa59	8.63232e-23	0.621769	0.847	0.354	1.70756e-18	Embryonic TECs	Anxa5
Hoxb21	8.95528e-23	0.421448	0.541	0.161	1.77144e-18	Embryonic TECs	Hoxb2
Csf1r2	1.05787e-22	0.257475	0.329	0.062	2.09257e-18	Embryonic TECs	Csf1r
Ckmt15	1.16516e-22	0.484631	0.412	0.094	2.3048e-18	Embryonic TECs	Ckmt1
Podn	1.72692e-22	0.553784	0.306	0.061	3.41602e-18	Embryonic TECs	Podn
Arhgap244	1.82392e-22	0.67908	0.882	0.452	3.60789e-18	Embryonic TECs	Arhgap24
Farp11	1.92393e-22	0.395785	0.365	0.079	3.80572e-18	Embryonic TECs	Farp1
Setbp14	2.21968e-22	0.449713	0.4	0.095	4.39074e-18	Embryonic TECs	Setbp1
Zfp4622	2.9387e-22	0.391554	0.4	0.096	5.81304e-18	Embryonic TECs	Zfp462
Hsph1	3.35632e-22	0.706163	0.718	0.304	6.63913e-18	Embryonic TECs	Hsph1
Atp8b12	3.40865e-22	0.340181	0.282	0.05	6.74265e-18	Embryonic TECs	Atp8b1
Jund5	3.73023e-22	0.877783	0.906	0.642	7.37877e-18	Embryonic TECs	Jund
Aff11	3.91684e-22	0.587005	0.588	0.197	7.74789e-18	Embryonic TECs	Aff1
Specc15	4.15441e-22	0.402553	0.412	0.097	8.21784e-18	Embryonic TECs	Specc1
Atp1b34	4.45046e-22	0.641206	0.694	0.274	8.80346e-18	Embryonic TECs	Atp1b3
Rap1gap5	4.90101e-22	0.38187	0.424	0.101	9.69468e-18	Embryonic TECs	Rap1gap
Adcy64	5.41737e-22	0.430759	0.471	0.124	1.07161e-17	Embryonic TECs	Adcy6
Prkci1	5.51715e-22	0.349919	0.388	0.091	1.09135e-17	Embryonic TECs	Prkci
Got14	7.02376e-22	0.648389	0.765	0.318	1.38937e-17	Embryonic TECs	Got1
Hipk13	7.79448e-22	0.561888	0.671	0.26	1.54183e-17	Embryonic TECs	Hipk1
Tubb2b5	8.21912e-22	0.406318	0.341	0.071	1.62582e-17	Embryonic TECs	Tubb2b
Rbpms5	8.47749e-22	0.720604	0.729	0.33	1.67693e-17	Embryonic TECs	Rbpms
Itm2b7	9.06155e-22	0.682927	0.965	0.832	1.79247e-17	Embryonic TECs	Itm2b
Fam98a1	1.01607e-21	0.563899	0.518	0.16	2.00988e-17	Embryonic TECs	Fam98a
Syne23	1.20556e-21	0.715754	0.835	0.409	2.38471e-17	Embryonic TECs	Syne2
Slc6a62	1.25647e-21	0.702881	0.859	0.469	2.48541e-17	Embryonic TECs	Slc6a6
Limch12	1.31937e-21	0.496712	0.576	0.181	2.60984e-17	Embryonic TECs	Limch1
Cd97	2.07285e-21	0.320231	0.671	0.199	4.1003e-17	Embryonic TECs	Cd9
Elf3	2.42646e-21	0.289099	0.282	0.052	4.79978e-17	Embryonic TECs	Elf3
Actn14	2.667e-21	0.254307	0.412	0.098	5.27559e-17	Embryonic TECs	Actn1
Tns14	2.91006e-21	0.644786	0.941	0.628	5.75639e-17	Embryonic TECs	Tns1
Hdac114	2.92607e-21	0.379612	0.353	0.079	5.78806e-17	Embryonic TECs	Hdac11
Tmpo3	2.97238e-21	0.520103	0.624	0.222	5.87967e-17	Embryonic TECs	Tmpo
Uxs1	3.3204e-21	0.561506	0.482	0.147	6.56809e-17	Embryonic TECs	Uxs1
Mprip6	4.63639e-21	0.644577	0.729	0.317	9.17124e-17	Embryonic TECs	Mprip
Tcf7l2	5.34415e-21	0.555895	0.529	0.179	1.05713e-16	Embryonic TECs	Tcf7l2
Ten13	5.49601e-21	0.326137	0.482	0.133	1.08717e-16	Embryonic TECs	Ten1
Rora2	5.63312e-21	0.620634	0.659	0.27	1.11429e-16	Embryonic TECs	Rora
Ankrd443	5.77805e-21	0.392956	0.459	0.122	1.14296e-16	Embryonic TECs	Ankrd44
Plod22	6.03363e-21	0.418828	0.565	0.185	1.19351e-16	Embryonic TECs	Plod2
Cd1515	6.11968e-21	0.508094	0.659	0.241	1.21053e-16	Embryonic TECs	Cd151
Slc35f51	6.40958e-21	0.395169	0.424	0.113	1.26788e-16	Embryonic TECs	Slc35f5
Timp27	6.59832e-21	0.337422	0.459	0.112	1.30521e-16	Embryonic TECs	Timp2
Rassf7	6.78577e-21	0.445549	0.4	0.102	1.34229e-16	Embryonic TECs	Rassf7
Col4a43	7.42721e-21	0.776083	0.847	0.454	1.46918e-16	Embryonic TECs	Col4a4
Hip1r3	8.19822e-21	0.435544	0.471	0.134	1.62169e-16	Embryonic TECs	Hip1r
Syngr12	9.29428e-21	0.313412	0.388	0.093	1.8385e-16	Embryonic TECs	Syngr1
Slc5a33	1.06707e-20	0.323288	0.529	0.159	2.11077e-16	Embryonic TECs	Slc5a3
Hspb14	1.18807e-20	0.518794	0.459	0.119	2.35013e-16	Embryonic TECs	Hspb1
Dcaf112	1.49236e-20	0.635581	0.765	0.373	2.95203e-16	Embryonic TECs	Dcaf11
Hoxa102	1.9017e-20	0.657814	0.541	0.189	3.76175e-16	Embryonic TECs	Hoxa10
Ppfibp12	2.17556e-20	0.480965	0.588	0.209	4.30348e-16	Embryonic TECs	Ppfibp1
Hoxb43	2.40105e-20	0.422562	0.471	0.139	4.74951e-16	Embryonic TECs	Hoxb4
Dst6	2.48057e-20	0.661361	0.776	0.336	4.90682e-16	Embryonic TECs	Dst
Phip7	2.55284e-20	0.615349	0.682	0.267	5.04978e-16	Embryonic TECs	Phip
S100a105	3.01754e-20	0.698262	0.871	0.487	5.96899e-16	Embryonic TECs	S100a10
Siva14	3.18142e-20	0.295915	0.447	0.117	6.29317e-16	Embryonic TECs	Siva1
Tmem594	3.6862e-20	0.675666	0.894	0.583	7.29168e-16	Embryonic TECs	Tmem59
Pfkfb31	3.95316e-20	0.287091	0.271	0.049	7.81975e-16	Embryonic TECs	Pfkfb3
Akr1b34	4.89171e-20	1.13109	0.6	0.233	9.67629e-16	Embryonic TECs	Akr1b3
Plxnb15	5.24287e-20	0.296823	0.329	0.071	1.03709e-15	Embryonic TECs	Plxnb1
Rps6ka33	6.9123e-20	0.454034	0.529	0.17	1.36732e-15	Embryonic TECs	Rps6ka3
Capn11	1.33963e-19	0.360493	0.353	0.082	2.64992e-15	Embryonic TECs	Capn1
Hist1h1c2	1.5562e-19	0.930364	0.729	0.379	3.07833e-15	Embryonic TECs	Hist1h1c
Bmpr1a4	1.95657e-19	0.395036	0.506	0.159	3.87029e-15	Embryonic TECs	Bmpr1a
Itm2c4	2.27575e-19	0.491823	0.553	0.185	4.50165e-15	Embryonic TECs	Itm2c
Cyb5612	2.52913e-19	0.382634	0.376	0.096	5.00288e-15	Embryonic TECs	Cyb561
Cds14	2.6614e-19	0.312221	0.412	0.106	5.26452e-15	Embryonic TECs	Cds1
Ptov15	3.04995e-19	0.525834	0.671	0.279	6.03311e-15	Embryonic TECs	Ptov1
Fstl15	4.63888e-19	0.336549	0.294	0.059	9.17616e-15	Embryonic TECs	Fstl1
Ppip5k11	4.78547e-19	0.329454	0.424	0.118	9.46614e-15	Embryonic TECs	Ppip5k1
Smpd11	4.79062e-19	0.4922	0.529	0.184	9.47632e-15	Embryonic TECs	Smpd1
B230219D22Rik4	4.79323e-19	0.651473	0.741	0.372	9.4815e-15	Embryonic TECs	B230219D22Rik
Lzts3	6.57779e-19	0.436565	0.459	0.142	1.30115e-14	Embryonic TECs	Lzts3
Sqle1	7.81682e-19	0.489053	0.482	0.156	1.54624e-14	Embryonic TECs	Sqle
Dlg12	7.8392e-19	0.512467	0.506	0.169	1.55067e-14	Embryonic TECs	Dlg1
Col4a15	8.13538e-19	0.545015	0.718	0.314	1.60926e-14	Embryonic TECs	Col4a1
Irf2bpl5	8.19286e-19	0.601958	0.612	0.24	1.62063e-14	Embryonic TECs	Irf2bpl
Gbas5	8.43931e-19	0.476885	0.588	0.21	1.66938e-14	Embryonic TECs	Gbas
Tmed11	9.71607e-19	0.359015	0.4	0.109	1.92194e-14	Embryonic TECs	Tmed1
Mbnl27	1.07515e-18	0.569392	0.753	0.341	2.12676e-14	Embryonic TECs	Mbnl2
Galnt142	1.16285e-18	0.419702	0.541	0.184	2.30023e-14	Embryonic TECs	Galnt14
Gmds2	1.22127e-18	0.346385	0.424	0.116	2.4158e-14	Embryonic TECs	Gmds
Hnrnph35	1.38703e-18	0.501144	0.588	0.224	2.74368e-14	Embryonic TECs	Hnrnph3
Klf73	1.61353e-18	0.277228	0.471	0.129	3.19172e-14	Embryonic TECs	Klf7
Btg32	1.74892e-18	0.365624	0.294	0.063	3.45955e-14	Embryonic TECs	Btg3
Agrn3	1.89467e-18	0.605575	0.506	0.169	3.74784e-14	Embryonic TECs	Agrn
Ddr15	2.47419e-18	0.519154	0.553	0.2	4.89421e-14	Embryonic TECs	Ddr1
Zbtb44	2.5347e-18	0.421695	0.471	0.143	5.01389e-14	Embryonic TECs	Zbtb4
Ptprj5	2.64865e-18	0.460778	0.494	0.163	5.2393e-14	Embryonic TECs	Ptprj
Ier54	5.03517e-18	0.31034	0.4	0.101	9.96008e-14	Embryonic TECs	Ier5
Baiap2l1	5.32897e-18	0.40307	0.376	0.102	1.05412e-13	Embryonic TECs	Baiap2l1
Cited23	5.68012e-18	0.721093	0.706	0.336	1.12358e-13	Embryonic TECs	Cited2
Kalrn1	5.82445e-18	0.341304	0.306	0.069	1.15213e-13	Embryonic TECs	Kalrn
Id33	7.02461e-18	1.13683	0.565	0.213	1.38954e-13	Embryonic TECs	Id3
Slc38a24	8.24741e-18	0.496335	0.506	0.169	1.63142e-13	Embryonic TECs	Slc38a2
Tacc111	8.86893e-18	0.359016	0.553	0.18	1.75436e-13	Embryonic TECs	Tacc1
Fam20b1	1.04104e-17	0.53681	0.529	0.197	2.05928e-13	Embryonic TECs	Fam20b
Iqgap18	1.3479e-17	0.539356	0.729	0.306	2.66629e-13	Embryonic TECs	Iqgap1
Fndc3b4	1.45992e-17	0.440344	0.518	0.178	2.88786e-13	Embryonic TECs	Fndc3b
4932438A13Rik3	1.73223e-17	0.476518	0.671	0.281	3.42652e-13	Embryonic TECs	4932438A13Rik
Trip10	1.75212e-17	0.286129	0.365	0.095	3.46587e-13	Embryonic TECs	Trip10
Get4	1.77067e-17	0.411639	0.471	0.154	3.50257e-13	Embryonic TECs	Get4
Kctd123	2.5829e-17	0.254349	0.412	0.108	5.10923e-13	Embryonic TECs	Kctd12
H3f3a7	2.81036e-17	0.538497	0.988	0.852	5.55918e-13	Embryonic TECs	H3f3a
Nr1d1	2.98442e-17	0.463061	0.459	0.148	5.90348e-13	Embryonic TECs	Nr1d1
Cd1643	5.27465e-17	0.59448	0.741	0.369	1.04338e-12	Embryonic TECs	Cd164
Glis32	6.20913e-17	0.345244	0.494	0.172	1.22823e-12	Embryonic TECs	Glis3
Nme73	6.26401e-17	0.694264	0.659	0.293	1.23908e-12	Embryonic TECs	Nme7
Ankrd127	6.39279e-17	0.600633	0.682	0.316	1.26456e-12	Embryonic TECs	Ankrd12
Msn6	6.42574e-17	0.487979	0.741	0.326	1.27108e-12	Embryonic TECs	Msn
Cys1	6.59217e-17	0.512324	0.482	0.166	1.304e-12	Embryonic TECs	Cys1
Crim14	7.51424e-17	0.420997	0.6	0.234	1.48639e-12	Embryonic TECs	Crim1
Nucb14	8.85919e-17	0.446179	0.647	0.27	1.75244e-12	Embryonic TECs	Nucb1
Rps155	1.09614e-16	0.422521	1	0.88	2.16828e-12	Embryonic TECs	Rps15
Stk394	1.10323e-16	0.398333	0.388	0.104	2.1823e-12	Embryonic TECs	Stk39
Oat4	1.17552e-16	0.54871	0.753	0.351	2.32529e-12	Embryonic TECs	Oat
Nceh11	1.36616e-16	0.685741	0.753	0.4	2.70241e-12	Embryonic TECs	Nceh1
Nipsnap3b	1.44576e-16	0.359284	0.447	0.141	2.85986e-12	Embryonic TECs	Nipsnap3b
Bnip3l1	1.80125e-16	0.592498	0.847	0.494	3.56305e-12	Embryonic TECs	Bnip3l
Ift741	1.8396e-16	0.441823	0.424	0.132	3.63891e-12	Embryonic TECs	Ift74
Zfp6525	1.94536e-16	0.357882	0.4	0.114	3.84813e-12	Embryonic TECs	Zfp652
Exph52	2.02432e-16	0.303055	0.294	0.067	4.0043e-12	Embryonic TECs	Exph5
Atxn7l3b4	2.1077e-16	0.60425	0.871	0.553	4.16925e-12	Embryonic TECs	Atxn7l3b
Cd2ap5	2.27479e-16	0.56505	0.8	0.436	4.49976e-12	Embryonic TECs	Cd2ap
Epc2	2.34176e-16	0.356537	0.459	0.149	4.63223e-12	Embryonic TECs	Epc2
Dio1	2.61468e-16	0.373799	0.294	0.07	5.17211e-12	Embryonic TECs	Dio1
Hspa12a3	2.62173e-16	0.289359	0.341	0.088	5.18605e-12	Embryonic TECs	Hspa12a
Rpl316	2.96063e-16	0.501296	0.941	0.786	5.85642e-12	Embryonic TECs	Rpl31
Specc1l1	2.97306e-16	0.282092	0.4	0.115	5.88101e-12	Embryonic TECs	Specc1l
Pkd23	3.02853e-16	0.45913	0.647	0.288	5.99073e-12	Embryonic TECs	Pkd2
Gprc5c3	3.31864e-16	0.663952	0.6	0.27	6.5646e-12	Embryonic TECs	Gprc5c
Sec625	3.57799e-16	0.516035	0.894	0.668	7.07762e-12	Embryonic TECs	Sec62
Ctsh2	3.81003e-16	0.489317	0.812	0.411	7.53661e-12	Embryonic TECs	Ctsh
Crb33	3.81982e-16	0.340229	0.518	0.186	7.55599e-12	Embryonic TECs	Crb3
Galnt7	3.90351e-16	0.323321	0.341	0.091	7.72154e-12	Embryonic TECs	Galnt7
Arid1b2	4.12788e-16	0.532714	0.518	0.194	8.16536e-12	Embryonic TECs	Arid1b
Phpt11	4.32708e-16	0.326253	0.376	0.108	8.5594e-12	Embryonic TECs	Phpt1
Inpp5f	4.37188e-16	0.375796	0.565	0.223	8.64801e-12	Embryonic TECs	Inpp5f
Tmem106c1	4.62575e-16	0.254096	0.365	0.1	9.1502e-12	Embryonic TECs	Tmem106c
Rpl94	5.01532e-16	0.382414	1	0.898	9.9208e-12	Embryonic TECs	Rpl9
Dbp	6.74944e-16	0.674347	0.376	0.113	1.33511e-11	Embryonic TECs	Dbp
Tmbim61	6.83391e-16	0.564999	0.929	0.734	1.35182e-11	Embryonic TECs	Tmbim6
Trim331	7.8245e-16	0.421113	0.494	0.177	1.54777e-11	Embryonic TECs	Trim33
Srrm12	8.59693e-16	0.604239	0.788	0.451	1.70056e-11	Embryonic TECs	Srrm1
Rcan3	8.6581e-16	0.25531	0.318	0.08	1.71266e-11	Embryonic TECs	Rcan3
Rapgef63	9.63655e-16	0.386805	0.494	0.175	1.90621e-11	Embryonic TECs	Rapgef6
Lsr1	1.29817e-15	0.295141	0.365	0.105	2.56791e-11	Embryonic TECs	Lsr
Ostf15	1.45089e-15	0.623118	0.776	0.458	2.87e-11	Embryonic TECs	Ostf1
1700011H14Rik6	1.45114e-15	0.512883	0.753	0.372	2.8705e-11	Embryonic TECs	1700011H14Rik
Il34	1.50387e-15	0.269648	0.294	0.073	2.97481e-11	Embryonic TECs	Il34
Slc22a171	1.6878e-15	0.27268	0.341	0.092	3.33864e-11	Embryonic TECs	Slc22a17
Hgsnat1	1.90489e-15	0.33345	0.388	0.117	3.76807e-11	Embryonic TECs	Hgsnat
Epb41l53	1.96594e-15	0.494768	0.659	0.295	3.88882e-11	Embryonic TECs	Epb41l5
Rabac19	2.05012e-15	0.560468	0.847	0.547	4.05534e-11	Embryonic TECs	Rabac1
Akap92	2.16619e-15	0.496922	0.788	0.417	4.28494e-11	Embryonic TECs	Akap9
E2f5	2.25462e-15	0.415599	0.494	0.18	4.45987e-11	Embryonic TECs	E2f5
Ptma7	2.2577e-15	0.464891	0.953	0.891	4.46596e-11	Embryonic TECs	Ptma
1810037I17Rik5	2.35515e-15	0.606614	0.824	0.513	4.65873e-11	Embryonic TECs	1810037I17Rik
Ttc38	2.36946e-15	0.502581	0.612	0.255	4.68704e-11	Embryonic TECs	Ttc3
Tspo6	2.72013e-15	0.67361	0.859	0.601	5.38069e-11	Embryonic TECs	Tspo
Pqlc1	2.87557e-15	0.364902	0.447	0.155	5.68816e-11	Embryonic TECs	Pqlc1
Myo1d2	2.93729e-15	0.273654	0.435	0.136	5.81026e-11	Embryonic TECs	Myo1d
Smim56	3.12e-15	0.3159	0.376	0.107	6.17167e-11	Embryonic TECs	Smim5
Ikzf22	3.55784e-15	0.299375	0.329	0.089	7.03776e-11	Embryonic TECs	Ikzf2
Gmpr1	3.79447e-15	0.634927	0.729	0.387	7.50583e-11	Embryonic TECs	Gmpr
Hdac72	3.86688e-15	0.297017	0.376	0.105	7.64907e-11	Embryonic TECs	Hdac7
Scd25	4.71122e-15	0.273772	0.482	0.146	9.31926e-11	Embryonic TECs	Scd2
Mta3	5.06746e-15	0.297505	0.329	0.09	1.00239e-10	Embryonic TECs	Mta3
Uvrag2	5.28379e-15	0.329979	0.494	0.176	1.04519e-10	Embryonic TECs	Uvrag
Yipf43	5.96989e-15	0.426888	0.671	0.32	1.1809e-10	Embryonic TECs	Yipf4
Col4a24	7.23056e-15	0.364508	0.588	0.245	1.43028e-10	Embryonic TECs	Col4a2
Trim563	7.34104e-15	0.360814	0.447	0.147	1.45213e-10	Embryonic TECs	Trim56
Zfp4674	7.41205e-15	0.489406	0.553	0.224	1.46618e-10	Embryonic TECs	Zfp467
Bsg4	7.4167e-15	0.561963	0.882	0.677	1.4671e-10	Embryonic TECs	Bsg
Lrp62	7.44209e-15	0.450096	0.659	0.306	1.47212e-10	Embryonic TECs	Lrp6
Pdcd45	7.65269e-15	0.4372	0.588	0.238	1.51378e-10	Embryonic TECs	Pdcd4
Sorl15	8.14197e-15	0.428981	0.565	0.232	1.61056e-10	Embryonic TECs	Sorl1
Fam96b1	8.2603e-15	0.468772	0.612	0.28	1.63397e-10	Embryonic TECs	Fam96b
Ktn15	8.87654e-15	0.358476	0.671	0.294	1.75587e-10	Embryonic TECs	Ktn1
Adipor11	9.27346e-15	0.526103	0.647	0.32	1.83438e-10	Embryonic TECs	Adipor1
Kank11	9.71018e-15	0.366061	0.482	0.174	1.92077e-10	Embryonic TECs	Kank1
Acbd33	9.83357e-15	0.413618	0.612	0.256	1.94518e-10	Embryonic TECs	Acbd3
Slc22a23	1.02573e-14	0.453255	0.4	0.134	2.029e-10	Embryonic TECs	Slc22a23
Klf136	1.07223e-14	0.551672	0.588	0.251	2.12098e-10	Embryonic TECs	Klf13
Fundc1	1.08299e-14	0.250439	0.435	0.143	2.14226e-10	Embryonic TECs	Fundc1
Ddit4l5	1.21218e-14	0.271232	0.318	0.082	2.39781e-10	Embryonic TECs	Ddit4l
Rai142	1.37302e-14	0.350686	0.376	0.115	2.71597e-10	Embryonic TECs	Rai14
Fam177a3	1.91516e-14	0.314912	0.424	0.139	3.78839e-10	Embryonic TECs	Fam177a
Prrc2b4	2.09249e-14	0.422492	0.588	0.255	4.13915e-10	Embryonic TECs	Prrc2b
Mrps65	2.11034e-14	0.346593	0.624	0.265	4.17446e-10	Embryonic TECs	Mrps6
Rassf32	2.32606e-14	0.29999	0.4	0.128	4.60117e-10	Embryonic TECs	Rassf3
Tfdp2	2.45442e-14	0.323423	0.541	0.213	4.85509e-10	Embryonic TECs	Tfdp2
Wdr201	2.51127e-14	0.272553	0.459	0.158	4.96754e-10	Embryonic TECs	Wdr20
Gna13	2.52046e-14	0.429502	0.612	0.277	4.98573e-10	Embryonic TECs	Gna13
Luc7l39	3.36749e-14	0.493783	0.706	0.365	6.66124e-10	Embryonic TECs	Luc7l3
Hoxa92	3.44222e-14	0.435307	0.541	0.228	6.80906e-10	Embryonic TECs	Hoxa9
Max2	3.45856e-14	0.534334	0.435	0.158	6.84138e-10	Embryonic TECs	Max
Ubr42	3.45998e-14	0.491738	0.541	0.233	6.84419e-10	Embryonic TECs	Ubr4
Atxn102	3.55353e-14	0.548491	0.647	0.313	7.02923e-10	Embryonic TECs	Atxn10
Tspan171	3.69619e-14	0.3002	0.271	0.064	7.31144e-10	Embryonic TECs	Tspan17
Sptan14	5.01606e-14	0.553449	0.718	0.381	9.92227e-10	Embryonic TECs	Sptan1
Igsf51	5.08135e-14	0.349898	0.541	0.22	1.00514e-09	Embryonic TECs	Igsf5
Hoxa71	5.25083e-14	0.561822	0.706	0.362	1.03867e-09	Embryonic TECs	Hoxa7
Actg19	7.2203e-14	0.504412	0.976	0.847	1.42825e-09	Embryonic TECs	Actg1
Rgl31	9.01791e-14	0.294915	0.376	0.118	1.78383e-09	Embryonic TECs	Rgl3
P4ha12	9.65713e-14	0.544223	0.518	0.219	1.91028e-09	Embryonic TECs	P4ha1
Cbr12	1.03743e-13	0.423649	0.576	0.246	2.05215e-09	Embryonic TECs	Cbr1
Arhgef283	1.08202e-13	0.353464	0.635	0.29	2.14034e-09	Embryonic TECs	Arhgef28
Spaca62	1.10184e-13	0.297099	0.353	0.106	2.17955e-09	Embryonic TECs	Spaca6
Fam20c	1.11546e-13	0.527495	0.4	0.14	2.2065e-09	Embryonic TECs	Fam20c
Nedd44	1.12672e-13	0.497982	0.835	0.537	2.22877e-09	Embryonic TECs	Nedd4
Tapbp6	1.13794e-13	0.29328	0.553	0.213	2.25097e-09	Embryonic TECs	Tapbp
Dnase2a	1.16936e-13	0.256255	0.341	0.101	2.31311e-09	Embryonic TECs	Dnase2a
Calcoco1	1.17694e-13	0.285654	0.412	0.14	2.32811e-09	Embryonic TECs	Calcoco1
Ap2b1	1.21023e-13	0.461408	0.565	0.244	2.39396e-09	Embryonic TECs	Ap2b1
Ext21	1.25356e-13	0.335154	0.4	0.136	2.47966e-09	Embryonic TECs	Ext2
Uaca2	1.2573e-13	0.361949	0.471	0.168	2.48707e-09	Embryonic TECs	Uaca
Chmp55	1.25903e-13	0.439267	0.835	0.497	2.49049e-09	Embryonic TECs	Chmp5
Plxnb24	1.47964e-13	0.390479	0.6	0.269	2.92688e-09	Embryonic TECs	Plxnb2
Pard31	1.51338e-13	0.322267	0.459	0.172	2.99361e-09	Embryonic TECs	Pard3
Ankrd29	1.75293e-13	0.399871	0.329	0.097	3.46747e-09	Embryonic TECs	Ankrd29
Polr2m3	2.01364e-13	0.48597	0.812	0.486	3.98318e-09	Embryonic TECs	Polr2m
Mef2a4	2.02693e-13	0.388812	0.612	0.268	4.00948e-09	Embryonic TECs	Mef2a
BC0340902	2.24307e-13	0.398192	0.459	0.171	4.43702e-09	Embryonic TECs	BC034090
Slc38a102	2.32684e-13	0.330014	0.482	0.189	4.60273e-09	Embryonic TECs	Slc38a10
Mknk22	2.33977e-13	0.34198	0.494	0.186	4.62829e-09	Embryonic TECs	Mknk2
Eif1a1	2.36238e-13	0.421934	0.529	0.225	4.67303e-09	Embryonic TECs	Eif1a
Pafah1b14	2.47865e-13	0.478059	0.859	0.571	4.90302e-09	Embryonic TECs	Pafah1b1
Piezo11	2.62155e-13	0.301119	0.388	0.127	5.1857e-09	Embryonic TECs	Piezo1
1700016C15Rik1	2.76108e-13	0.558479	0.565	0.261	5.46169e-09	Embryonic TECs	1700016C15Rik
Tax1bp33	2.87531e-13	0.340717	0.459	0.163	5.68766e-09	Embryonic TECs	Tax1bp3
Hivep22	3.07208e-13	0.250117	0.365	0.113	6.07688e-09	Embryonic TECs	Hivep2
Flnb3	3.19457e-13	0.368105	0.471	0.176	6.31918e-09	Embryonic TECs	Flnb
Atp2c13	3.56714e-13	0.341356	0.529	0.218	7.05616e-09	Embryonic TECs	Atp2c1
C770803	3.73591e-13	0.304669	0.365	0.112	7.39e-09	Embryonic TECs	C77080
Pfdn53	3.76122e-13	0.389829	0.976	0.803	7.44008e-09	Embryonic TECs	Pfdn5
Suco2	3.96049e-13	0.344999	0.518	0.211	7.83424e-09	Embryonic TECs	Suco
Cdc42ep52	4.19016e-13	0.292101	0.282	0.074	8.28855e-09	Embryonic TECs	Cdc42ep5
Arfip11	4.4119e-13	0.338225	0.447	0.167	8.72718e-09	Embryonic TECs	Arfip1
Pdia64	4.91285e-13	0.433296	0.824	0.469	9.71811e-09	Embryonic TECs	Pdia6
Tshz1	4.98035e-13	0.449331	0.506	0.207	9.85163e-09	Embryonic TECs	Tshz1
Rps166	5.13823e-13	0.415796	0.976	0.899	1.01639e-08	Embryonic TECs	Rps16
Dctn63	5.23395e-13	0.3885	0.518	0.211	1.03533e-08	Embryonic TECs	Dctn6
Gsk3b2	5.30695e-13	0.444752	0.729	0.372	1.04977e-08	Embryonic TECs	Gsk3b
Myo18a2	5.67149e-13	0.44058	0.635	0.311	1.12188e-08	Embryonic TECs	Myo18a
Cdkl15	5.88564e-13	0.446052	0.624	0.269	1.16424e-08	Embryonic TECs	Cdkl1
Zfp6183	6.09691e-13	0.275642	0.388	0.131	1.20603e-08	Embryonic TECs	Zfp618
Igf1r1	6.31044e-13	0.475156	0.729	0.381	1.24827e-08	Embryonic TECs	Igf1r
Golph3l	6.51986e-13	0.270753	0.341	0.104	1.28969e-08	Embryonic TECs	Golph3l
Hnf1b1	6.5211e-13	0.356362	0.635	0.293	1.28994e-08	Embryonic TECs	Hnf1b
Pde7a1	7.08542e-13	0.433291	0.424	0.153	1.40157e-08	Embryonic TECs	Pde7a
Rbms13	7.18902e-13	0.403751	0.588	0.26	1.42206e-08	Embryonic TECs	Rbms1
Parva1	7.48576e-13	0.386684	0.576	0.256	1.48076e-08	Embryonic TECs	Parva
Sall11	7.65525e-13	0.407352	0.329	0.104	1.51429e-08	Embryonic TECs	Sall1
Mthfd2l3	7.98809e-13	0.283728	0.506	0.195	1.58012e-08	Embryonic TECs	Mthfd2l
Dnajc34	9.32415e-13	0.420509	0.788	0.444	1.84441e-08	Embryonic TECs	Dnajc3
Diaph15	9.44461e-13	0.354352	0.518	0.211	1.86824e-08	Embryonic TECs	Diaph1
Ctr91	9.72598e-13	0.313965	0.529	0.221	1.9239e-08	Embryonic TECs	Ctr9
Hmgb13	9.89507e-13	0.485766	0.929	0.766	1.95734e-08	Embryonic TECs	Hmgb1
Hmgn35	1.04272e-12	0.262005	0.329	0.095	2.06261e-08	Embryonic TECs	Hmgn3
Xbp11	1.09831e-12	0.53398	0.671	0.384	2.17256e-08	Embryonic TECs	Xbp1
Rabgap11	1.14283e-12	0.311573	0.506	0.204	2.26064e-08	Embryonic TECs	Rabgap1
Golga72	1.146e-12	0.296066	0.518	0.208	2.26689e-08	Embryonic TECs	Golga7
Zfp7041	1.21764e-12	0.406817	0.541	0.239	2.40861e-08	Embryonic TECs	Zfp704
Nenf4	1.24582e-12	0.46288	0.788	0.459	2.46436e-08	Embryonic TECs	Nenf
Ucp28	1.29978e-12	0.349182	0.565	0.22	2.57109e-08	Embryonic TECs	Ucp2
Iqsec1	1.35081e-12	0.45529	0.494	0.204	2.67204e-08	Embryonic TECs	Iqsec1
Xpc	1.38413e-12	0.48026	0.459	0.185	2.73794e-08	Embryonic TECs	Xpc
Nbeal16	1.45625e-12	0.492762	0.635	0.307	2.8806e-08	Embryonic TECs	Nbeal1
Rps34	1.50306e-12	0.318952	0.988	0.882	2.97321e-08	Embryonic TECs	Rps3
Ptbp39	1.52625e-12	0.451812	0.635	0.31	3.01908e-08	Embryonic TECs	Ptbp3
Ndufb114	1.64875e-12	0.60867	0.965	0.791	3.26139e-08	Embryonic TECs	Ndufb11
Ccdc473	1.73153e-12	0.46631	0.647	0.342	3.42515e-08	Embryonic TECs	Ccdc47
Hp1bp37	1.74955e-12	0.470306	0.694	0.398	3.46078e-08	Embryonic TECs	Hp1bp3
Phldb25	1.84806e-12	0.464467	0.753	0.421	3.65565e-08	Embryonic TECs	Phldb2
Osbp1	1.97081e-12	0.32054	0.482	0.191	3.89846e-08	Embryonic TECs	Osbp
Ash1l5	2.05107e-12	0.414958	0.741	0.389	4.05722e-08	Embryonic TECs	Ash1l
Pcm15	2.05936e-12	0.370551	0.694	0.353	4.07363e-08	Embryonic TECs	Pcm1
Fam13a2	2.13527e-12	0.434245	0.518	0.217	4.22378e-08	Embryonic TECs	Fam13a
Myl64	2.35912e-12	0.333336	0.976	0.887	4.66657e-08	Embryonic TECs	Myl6
Calm17	2.37931e-12	0.470282	0.965	0.781	4.70651e-08	Embryonic TECs	Calm1
Fat12	2.72198e-12	0.317479	0.4	0.143	5.38434e-08	Embryonic TECs	Fat1
Pnisr7	3.03989e-12	0.3884	0.776	0.398	6.01321e-08	Embryonic TECs	Pnisr
Pcyox12	3.04353e-12	0.378613	0.471	0.19	6.0204e-08	Embryonic TECs	Pcyox1
Per3	3.17275e-12	0.250247	0.282	0.08	6.27602e-08	Embryonic TECs	Per3
Kdm5a3	3.33685e-12	0.367066	0.576	0.276	6.60063e-08	Embryonic TECs	Kdm5a
Tmem30a4	3.50598e-12	0.436944	0.741	0.422	6.93517e-08	Embryonic TECs	Tmem30a
Etnk16	3.56129e-12	0.485362	0.635	0.286	7.04459e-08	Embryonic TECs	Etnk1
Upf21	3.64486e-12	0.393504	0.482	0.199	7.2099e-08	Embryonic TECs	Upf2
Emc104	3.83625e-12	0.335324	0.635	0.306	7.58848e-08	Embryonic TECs	Emc10
Flot11	3.89164e-12	0.266252	0.365	0.121	7.69805e-08	Embryonic TECs	Flot1
Phyhipl	3.96465e-12	0.64763	0.447	0.186	7.84247e-08	Embryonic TECs	Phyhipl
Apc3	4.09111e-12	0.405198	0.494	0.206	8.09263e-08	Embryonic TECs	Apc
Ppp1r9a3	4.14624e-12	0.267803	0.318	0.098	8.20168e-08	Embryonic TECs	Ppp1r9a
Clcn42	4.15522e-12	0.384975	0.553	0.248	8.21944e-08	Embryonic TECs	Clcn4
Fus7	4.58118e-12	0.405973	0.788	0.455	9.06204e-08	Embryonic TECs	Fus
Gnai11	4.80814e-12	0.425611	0.553	0.253	9.51098e-08	Embryonic TECs	Gnai1
Prom12	5.22803e-12	0.382461	0.4	0.141	1.03416e-07	Embryonic TECs	Prom1
Ppp1cb3	5.29526e-12	0.360349	0.671	0.336	1.04746e-07	Embryonic TECs	Ppp1cb
Bcl25	5.38911e-12	0.250691	0.4	0.135	1.06602e-07	Embryonic TECs	Bcl2
Rpl144	5.94583e-12	0.325277	1	0.894	1.17615e-07	Embryonic TECs	Rpl14
Pvrl22	6.02543e-12	0.267476	0.306	0.091	1.19189e-07	Embryonic TECs	Pvrl2
Csrp21	6.14103e-12	0.482149	0.859	0.571	1.21476e-07	Embryonic TECs	Csrp2
Ssrp14	6.72206e-12	0.26831	0.553	0.229	1.32969e-07	Embryonic TECs	Ssrp1
Tm2d3	6.85386e-12	0.371215	0.6	0.296	1.35576e-07	Embryonic TECs	Tm2d3
Ptdss21	7.14065e-12	0.308296	0.435	0.175	1.41249e-07	Embryonic TECs	Ptdss2
Arhgef161	8.01412e-12	0.348128	0.482	0.199	1.58527e-07	Embryonic TECs	Arhgef16
Rtn34	8.18691e-12	0.434472	0.776	0.463	1.61945e-07	Embryonic TECs	Rtn3
Pura7	8.90481e-12	0.433228	0.824	0.514	1.76146e-07	Embryonic TECs	Pura
Aplp25	9.00963e-12	0.584929	0.8	0.509	1.78219e-07	Embryonic TECs	Aplp2
Smc35	9.24922e-12	0.252173	0.6	0.27	1.82959e-07	Embryonic TECs	Smc3
Sh3bgrl8	9.70687e-12	0.290606	0.6	0.255	1.92012e-07	Embryonic TECs	Sh3bgrl
S100a135	9.71461e-12	0.330484	0.6	0.265	1.92165e-07	Embryonic TECs	S100a13
Cadm41	1.02327e-11	0.342849	0.271	0.076	2.02413e-07	Embryonic TECs	Cadm4
Smim111	1.02448e-11	0.313597	0.647	0.315	2.02652e-07	Embryonic TECs	Smim11
Ndufa114	1.06058e-11	0.375561	0.941	0.712	2.09793e-07	Embryonic TECs	Ndufa11
Hoxc93	1.2009e-11	0.273076	0.282	0.083	2.37551e-07	Embryonic TECs	Hoxc9
Vps36	1.23826e-11	0.411286	0.682	0.35	2.44941e-07	Embryonic TECs	Vps36
Tjp22	1.25146e-11	0.343698	0.388	0.141	2.47551e-07	Embryonic TECs	Tjp2
Sertad12	1.25193e-11	0.279849	0.306	0.091	2.47644e-07	Embryonic TECs	Sertad1
Rtn43	1.46273e-11	0.499888	0.671	0.348	2.89343e-07	Embryonic TECs	Rtn4
Laptm4a5	1.51194e-11	0.301201	0.835	0.512	2.99078e-07	Embryonic TECs	Laptm4a
Gpr137	1.51657e-11	0.27857	0.353	0.12	2.99993e-07	Embryonic TECs	Gpr137
Gnb15	1.57307e-11	0.351639	0.729	0.389	3.11168e-07	Embryonic TECs	Gnb1
Son6	1.62558e-11	0.432077	0.918	0.639	3.21555e-07	Embryonic TECs	Son
Pfn23	1.65826e-11	0.388985	0.447	0.182	3.2802e-07	Embryonic TECs	Pfn2
Gpat41	1.90774e-11	0.320057	0.435	0.173	3.77369e-07	Embryonic TECs	Gpat4
Ppp2r5a5	1.93314e-11	0.452491	0.588	0.3	3.82395e-07	Embryonic TECs	Ppp2r5a
Kifap33	2.23928e-11	0.286814	0.482	0.2	4.42951e-07	Embryonic TECs	Kifap3
Hnrnpa15	2.45114e-11	0.370589	0.624	0.308	4.84859e-07	Embryonic TECs	Hnrnpa1
Ccdc1861	2.60466e-11	0.34555	0.541	0.241	5.15228e-07	Embryonic TECs	Ccdc186
Vamp26	2.86216e-11	0.414535	0.482	0.207	5.66164e-07	Embryonic TECs	Vamp2
Rad214	2.93765e-11	0.357584	0.635	0.333	5.81096e-07	Embryonic TECs	Rad21
Rfc13	3.02673e-11	0.423984	0.518	0.225	5.98717e-07	Embryonic TECs	Rfc1
Psip14	3.02864e-11	0.307972	0.459	0.182	5.99095e-07	Embryonic TECs	Psip1
Vezf15	3.17759e-11	0.329694	0.553	0.252	6.28559e-07	Embryonic TECs	Vezf1
Ndfip21	3.40761e-11	0.417546	0.659	0.373	6.7406e-07	Embryonic TECs	Ndfip2
Maged14	3.43856e-11	0.299979	0.565	0.257	6.80182e-07	Embryonic TECs	Maged1
Ginm13	3.4426e-11	0.355532	0.576	0.271	6.80981e-07	Embryonic TECs	Ginm1
Cox7a13	3.54867e-11	0.812468	0.424	0.183	7.01962e-07	Embryonic TECs	Cox7a1
Hist1h1e2	3.66024e-11	0.367736	0.565	0.264	7.24032e-07	Embryonic TECs	Hist1h1e
Wwp11	3.69184e-11	0.393584	0.765	0.426	7.30283e-07	Embryonic TECs	Wwp1
Chka3	3.97064e-11	0.374725	0.6	0.264	7.85433e-07	Embryonic TECs	Chka
Mpped22	4.14723e-11	0.450064	0.341	0.118	8.20363e-07	Embryonic TECs	Mpped2
Cutal	4.4826e-11	0.281385	0.341	0.119	8.86703e-07	Embryonic TECs	Cutal
Slc6a181	4.52169e-11	0.671789	0.471	0.206	8.94436e-07	Embryonic TECs	Slc6a18
Mllt44	4.59596e-11	0.321322	0.682	0.348	9.09127e-07	Embryonic TECs	Mllt4
Eif4a28	4.76276e-11	0.493191	0.824	0.586	9.42122e-07	Embryonic TECs	Eif4a2
Ube2z	4.94427e-11	0.253497	0.435	0.172	9.78025e-07	Embryonic TECs	Ube2z
Pitpnb2	5.17046e-11	0.346861	0.576	0.27	1.02277e-06	Embryonic TECs	Pitpnb
Rrp14	5.3706e-11	0.470654	0.706	0.408	1.06236e-06	Embryonic TECs	Rrp1
Btg27	5.59016e-11	0.475882	0.424	0.16	1.10579e-06	Embryonic TECs	Btg2
Tspan134	5.65027e-11	0.339128	0.318	0.101	1.11768e-06	Embryonic TECs	Tspan13
S100a162	5.85546e-11	0.33395	0.6	0.286	1.15827e-06	Embryonic TECs	S100a16
Tmx33	5.95403e-11	0.269323	0.471	0.194	1.17777e-06	Embryonic TECs	Tmx3
Ppargc1a4	6.05149e-11	0.58218	0.553	0.277	1.19704e-06	Embryonic TECs	Ppargc1a
Cttn2	6.32742e-11	0.370346	0.518	0.242	1.25163e-06	Embryonic TECs	Cttn
Col4a31	6.37176e-11	0.354879	0.729	0.399	1.2604e-06	Embryonic TECs	Col4a3
Kdm2a1	6.49169e-11	0.355492	0.565	0.27	1.28412e-06	Embryonic TECs	Kdm2a
Kif5b7	6.60752e-11	0.369748	0.741	0.454	1.30703e-06	Embryonic TECs	Kif5b
Golgb14	6.63086e-11	0.382608	0.706	0.393	1.31165e-06	Embryonic TECs	Golgb1
Rsf16	6.65519e-11	0.352583	0.518	0.23	1.31646e-06	Embryonic TECs	Rsf1
Pja23	6.76543e-11	0.32304	0.541	0.248	1.33827e-06	Embryonic TECs	Pja2
Eif3c4	6.81572e-11	0.363564	0.882	0.587	1.34822e-06	Embryonic TECs	Eif3c
Hexa2	6.88716e-11	0.256201	0.412	0.15	1.36235e-06	Embryonic TECs	Hexa
Rps85	7.06514e-11	0.293846	0.988	0.945	1.39756e-06	Embryonic TECs	Rps8
Morf4l15	7.46429e-11	0.42876	0.894	0.672	1.47651e-06	Embryonic TECs	Morf4l1
Cpeb41	7.52986e-11	0.371773	0.682	0.376	1.48948e-06	Embryonic TECs	Cpeb4
Creb3l23	7.62297e-11	0.28937	0.518	0.229	1.5079e-06	Embryonic TECs	Creb3l2
Gm210924	8.09087e-11	0.34079	0.565	0.271	1.60046e-06	Embryonic TECs	Gm21092
Tmed95	8.16036e-11	0.423662	0.624	0.331	1.6142e-06	Embryonic TECs	Tmed9
Crebbp4	8.2897e-11	0.298877	0.612	0.297	1.63979e-06	Embryonic TECs	Crebbp
Calm27	8.4651e-11	0.286674	0.859	0.575	1.67448e-06	Embryonic TECs	Calm2
Rab3ip1	8.66309e-11	0.401945	0.847	0.555	1.71364e-06	Embryonic TECs	Rab3ip
Ube2e33	9.00264e-11	0.292261	0.624	0.307	1.78081e-06	Embryonic TECs	Ube2e3
Bag43	9.21085e-11	0.317528	0.4	0.154	1.822e-06	Embryonic TECs	Bag4
Wbp41	9.28593e-11	0.328381	0.588	0.288	1.83685e-06	Embryonic TECs	Wbp4
Ctps	9.65769e-11	0.262223	0.271	0.081	1.91039e-06	Embryonic TECs	Ctps
Zbed31	9.74369e-11	0.271289	0.341	0.119	1.9274e-06	Embryonic TECs	Zbed3
Kdm5b2	9.85347e-11	0.253264	0.435	0.174	1.94912e-06	Embryonic TECs	Kdm5b
Atrx7	9.97946e-11	0.376135	0.741	0.412	1.97404e-06	Embryonic TECs	Atrx
Egfr	1.01063e-10	0.293925	0.4	0.159	1.99913e-06	Embryonic TECs	Egfr
Zfyve9	1.01557e-10	0.287803	0.447	0.18	2.0089e-06	Embryonic TECs	Zfyve9
Tex264	1.03177e-10	0.357495	0.576	0.295	2.04095e-06	Embryonic TECs	Tex264
Pcbp11	1.0527e-10	0.392661	0.835	0.577	2.08235e-06	Embryonic TECs	Pcbp1
Serpinh14	1.1118e-10	0.309863	0.482	0.205	2.19925e-06	Embryonic TECs	Serpinh1
Tcf123	1.15674e-10	0.335271	0.482	0.215	2.28816e-06	Embryonic TECs	Tcf12
Wasf24	1.16109e-10	0.293034	0.6	0.284	2.29675e-06	Embryonic TECs	Wasf2
Rps275	1.16955e-10	0.338257	0.906	0.804	2.31349e-06	Embryonic TECs	Rps27
Brd83	1.25829e-10	0.370977	0.6	0.285	2.48901e-06	Embryonic TECs	Brd8
Ahi12	1.31186e-10	0.3224	0.353	0.125	2.59499e-06	Embryonic TECs	Ahi1
Mvp4	1.39586e-10	0.281126	0.412	0.162	2.76116e-06	Embryonic TECs	Mvp
Tln16	1.57529e-10	0.394663	0.8	0.487	3.11608e-06	Embryonic TECs	Tln1
Dap2	1.58096e-10	0.343726	0.518	0.235	3.1273e-06	Embryonic TECs	Dap
Junb5	1.62931e-10	0.5376	0.388	0.147	3.22293e-06	Embryonic TECs	Junb
Ogt6	1.81968e-10	0.282108	0.718	0.367	3.59951e-06	Embryonic TECs	Ogt
Hs6st1	1.94137e-10	0.284608	0.494	0.226	3.84023e-06	Embryonic TECs	Hs6st1
Arl4d3	1.96696e-10	0.292041	0.259	0.075	3.89084e-06	Embryonic TECs	Arl4d
Zfp36l15	2.02368e-10	0.40095	0.765	0.435	4.00304e-06	Embryonic TECs	Zfp36l1
Dync1i25	2.03759e-10	0.386701	0.765	0.48	4.03055e-06	Embryonic TECs	Dync1i2
Ryk3	2.05468e-10	0.337982	0.506	0.235	4.06436e-06	Embryonic TECs	Ryk
Actr34	2.08051e-10	0.337042	0.729	0.436	4.11546e-06	Embryonic TECs	Actr3
Baz2b2	2.13251e-10	0.398416	0.6	0.305	4.21831e-06	Embryonic TECs	Baz2b
Bcap315	2.17919e-10	0.415856	0.694	0.387	4.31066e-06	Embryonic TECs	Bcap31
Tbcb1	2.2361e-10	0.354842	0.753	0.456	4.42324e-06	Embryonic TECs	Tbcb
Magi12	2.37088e-10	0.250302	0.306	0.102	4.68983e-06	Embryonic TECs	Magi1
Mllt11	2.37376e-10	0.28018	0.341	0.124	4.69553e-06	Embryonic TECs	Mllt11
Ank32	2.40332e-10	0.376959	0.729	0.387	4.75401e-06	Embryonic TECs	Ank3
Agtpbp11	2.72335e-10	0.475118	0.329	0.114	5.38705e-06	Embryonic TECs	Agtpbp1
Nptn5	2.79649e-10	0.330504	0.565	0.272	5.53173e-06	Embryonic TECs	Nptn
Pigt2	2.84564e-10	0.354371	0.459	0.196	5.62897e-06	Embryonic TECs	Pigt
Ddx42	2.9632e-10	0.263117	0.541	0.249	5.86151e-06	Embryonic TECs	Ddx42
Cirbp5	3.02237e-10	0.28298	0.506	0.226	5.97856e-06	Embryonic TECs	Cirbp
Zfp1311	3.15057e-10	0.271255	0.424	0.171	6.23214e-06	Embryonic TECs	Zfp131
Kcnq1ot13	3.34148e-10	0.32317	0.671	0.315	6.60979e-06	Embryonic TECs	Kcnq1ot1
Uba1	3.42378e-10	0.343684	0.624	0.317	6.77257e-06	Embryonic TECs	Uba1
Pfdn61	3.42531e-10	0.335955	0.659	0.348	6.7756e-06	Embryonic TECs	Pfdn6
Senp66	3.43253e-10	0.348556	0.706	0.414	6.78988e-06	Embryonic TECs	Senp6
Pcnp1	3.59023e-10	0.394783	0.706	0.409	7.10183e-06	Embryonic TECs	Pcnp
Sdf21	3.85609e-10	0.320699	0.565	0.264	7.62773e-06	Embryonic TECs	Sdf2
Car5b	3.94103e-10	0.324675	0.447	0.194	7.79576e-06	Embryonic TECs	Car5b
Lman15	3.94353e-10	0.387645	0.682	0.378	7.80069e-06	Embryonic TECs	Lman1
Kdm1a2	3.96886e-10	0.285173	0.447	0.192	7.8508e-06	Embryonic TECs	Kdm1a
Wsb14	4.0502e-10	0.412928	0.471	0.202	8.01169e-06	Embryonic TECs	Wsb1
Ap3b1	4.31858e-10	0.349723	0.482	0.219	8.54258e-06	Embryonic TECs	Ap3b1
Gdf151	4.60361e-10	0.969238	0.294	0.102	9.10639e-06	Embryonic TECs	Gdf15
Rps216	4.74762e-10	0.361407	0.965	0.896	9.39127e-06	Embryonic TECs	Rps21
Chd93	4.89239e-10	0.330011	0.435	0.184	9.67764e-06	Embryonic TECs	Chd9
Arhgap54	4.9132e-10	0.445701	0.847	0.509	9.71879e-06	Embryonic TECs	Arhgap5
Fam63b3	5.13521e-10	0.392735	0.635	0.346	1.0158e-05	Embryonic TECs	Fam63b
Rbm56	5.15046e-10	0.26717	0.682	0.354	1.01881e-05	Embryonic TECs	Rbm5
Srsf102	5.27898e-10	0.412644	0.612	0.341	1.04424e-05	Embryonic TECs	Srsf10
Fam193a1	5.28344e-10	0.285449	0.471	0.209	1.04512e-05	Embryonic TECs	Fam193a
Il6st4	5.38189e-10	0.445561	0.529	0.264	1.06459e-05	Embryonic TECs	Il6st
Ppfibp24	5.40762e-10	0.313444	0.353	0.127	1.06968e-05	Embryonic TECs	Ppfibp2
Arfgef13	5.4322e-10	0.346466	0.659	0.363	1.07454e-05	Embryonic TECs	Arfgef1
Rab201	5.75749e-10	0.359968	0.424	0.176	1.13889e-05	Embryonic TECs	Rab20
Cbx13	5.77583e-10	0.395097	0.671	0.393	1.14252e-05	Embryonic TECs	Cbx1
Sdc23	5.80465e-10	0.284122	0.541	0.259	1.14822e-05	Embryonic TECs	Sdc2
Ypel33	6.17875e-10	0.401562	0.694	0.418	1.22222e-05	Embryonic TECs	Ypel3
Aldoa5	6.44243e-10	0.384324	0.929	0.84	1.27438e-05	Embryonic TECs	Aldoa
Rps125	7.09585e-10	0.318786	1	0.869	1.40363e-05	Embryonic TECs	Rps12
Oxr13	7.0985e-10	0.260219	0.412	0.171	1.40415e-05	Embryonic TECs	Oxr1
Ppp4r23	7.72333e-10	0.380498	0.6	0.319	1.52775e-05	Embryonic TECs	Ppp4r2
Arhgap294	7.96345e-10	0.264461	0.541	0.251	1.57525e-05	Embryonic TECs	Arhgap29
Pgrmc14	8.31716e-10	0.281623	0.682	0.389	1.64522e-05	Embryonic TECs	Pgrmc1
Eif5b4	8.85853e-10	0.431337	0.729	0.466	1.75231e-05	Embryonic TECs	Eif5b
Plekha11	1.12794e-09	0.318206	0.506	0.235	2.23118e-05	Embryonic TECs	Plekha1
Nub12	1.20224e-09	0.272449	0.482	0.214	2.37816e-05	Embryonic TECs	Nub1
Rock25	1.24612e-09	0.26609	0.565	0.271	2.46494e-05	Embryonic TECs	Rock2
Polb	1.36046e-09	0.260516	0.424	0.176	2.69113e-05	Embryonic TECs	Polb
H1f03	1.3695e-09	0.500047	0.647	0.386	2.709e-05	Embryonic TECs	H1f0
Hnrnpdl6	1.40978e-09	0.311673	0.6	0.301	2.78869e-05	Embryonic TECs	Hnrnpdl
Ptprf4	1.43497e-09	0.359861	0.541	0.263	2.83852e-05	Embryonic TECs	Ptprf
Rpl243	1.47555e-09	0.277394	0.965	0.909	2.91878e-05	Embryonic TECs	Rpl24
2610037D02Rik	1.48586e-09	0.332775	0.376	0.152	2.93918e-05	Embryonic TECs	2610037D02Rik
Myo63	1.53211e-09	0.363705	0.812	0.531	3.03066e-05	Embryonic TECs	Myo6
Ywhaq7	1.61855e-09	0.388954	0.8	0.527	3.20164e-05	Embryonic TECs	Ywhaq
Txnip10	1.64487e-09	0.530148	0.694	0.347	3.25371e-05	Embryonic TECs	Txnip
Rbm253	1.72204e-09	0.388439	0.718	0.437	3.40637e-05	Embryonic TECs	Rbm25
Eid14	1.73764e-09	0.32962	0.659	0.366	3.43723e-05	Embryonic TECs	Eid1
Chmp4b6	1.85859e-09	0.373301	0.671	0.396	3.67648e-05	Embryonic TECs	Chmp4b
Ncbp31	1.96235e-09	0.281157	0.365	0.142	3.88172e-05	Embryonic TECs	Ncbp3
Coa32	2.05275e-09	0.337219	0.847	0.579	4.06055e-05	Embryonic TECs	Coa3
Cpd4	2.10958e-09	0.310671	0.576	0.298	4.17296e-05	Embryonic TECs	Cpd
Kmt2e6	2.13927e-09	0.345319	0.682	0.403	4.2317e-05	Embryonic TECs	Kmt2e
Sumo3	2.25948e-09	0.278782	0.671	0.376	4.46948e-05	Embryonic TECs	Sumo3
Nfe2l27	2.2641e-09	0.321771	0.647	0.351	4.47861e-05	Embryonic TECs	Nfe2l2
Fip1l11	2.306e-09	0.273089	0.541	0.273	4.5615e-05	Embryonic TECs	Fip1l1
Fdps2	2.3843e-09	0.410977	0.4	0.17	4.71639e-05	Embryonic TECs	Fdps
1110004F10Rik2	2.49493e-09	0.317623	0.682	0.405	4.93522e-05	Embryonic TECs	1110004F10Rik
U2af11	2.60275e-09	0.313128	0.718	0.446	5.14849e-05	Embryonic TECs	U2af1
Zfp3262	2.75112e-09	0.302644	0.447	0.201	5.44199e-05	Embryonic TECs	Zfp326
Stard83	2.82989e-09	0.300754	0.388	0.153	5.5978e-05	Embryonic TECs	Stard8
Ddx54	2.90805e-09	0.374749	0.929	0.808	5.75242e-05	Embryonic TECs	Ddx5
Fnbp1l1	2.91323e-09	0.356494	0.612	0.339	5.76266e-05	Embryonic TECs	Fnbp1l
Mycbp	2.94951e-09	0.250277	0.518	0.251	5.83443e-05	Embryonic TECs	Mycbp
Cast2	3.06638e-09	0.281012	0.424	0.181	6.06561e-05	Embryonic TECs	Cast
Fem1c	3.22763e-09	0.347685	0.376	0.152	6.38457e-05	Embryonic TECs	Fem1c
Rab3gap1	3.54044e-09	0.398121	0.482	0.235	7.00334e-05	Embryonic TECs	Rab3gap1
Srp146	3.75502e-09	0.323314	0.741	0.463	7.42781e-05	Embryonic TECs	Srp14
Ezr4	3.8278e-09	0.307366	0.812	0.556	7.57176e-05	Embryonic TECs	Ezr
Stk251	3.88426e-09	0.286232	0.471	0.218	7.68345e-05	Embryonic TECs	Stk25
Unc502	3.97365e-09	0.271742	0.553	0.276	7.86027e-05	Embryonic TECs	Unc50
Rsu14	4.06084e-09	0.270055	0.494	0.227	8.03275e-05	Embryonic TECs	Rsu1
Krt82	4.17173e-09	0.259318	0.612	0.314	8.25209e-05	Embryonic TECs	Krt8
Dync2h11	4.18542e-09	0.269362	0.365	0.149	8.27918e-05	Embryonic TECs	Dync2h1
Sft2d21	4.45242e-09	0.293829	0.365	0.15	8.80733e-05	Embryonic TECs	Sft2d2
Ncoa13	4.46104e-09	0.265979	0.4	0.172	8.82439e-05	Embryonic TECs	Ncoa1
Atad1	4.49787e-09	0.289521	0.471	0.221	8.89723e-05	Embryonic TECs	Atad1
Maea	4.69341e-09	0.267896	0.447	0.204	9.28404e-05	Embryonic TECs	Maea
Cdc42bpa4	4.79639e-09	0.342941	0.529	0.261	9.48773e-05	Embryonic TECs	Cdc42bpa
Dek6	4.87401e-09	0.36289	0.647	0.377	9.64127e-05	Embryonic TECs	Dek
Myh96	4.97561e-09	0.306031	0.635	0.338	9.84226e-05	Embryonic TECs	Myh9
Pum12	5.36475e-09	0.356222	0.576	0.324	0.00010612	Embryonic TECs	Pum1
Lgr44	5.43228e-09	0.350545	0.553	0.285	0.000107456	Embryonic TECs	Lgr4
Prdx62	5.47876e-09	0.43297	0.835	0.589	0.000108375	Embryonic TECs	Prdx6
Glis22	5.9686e-09	0.323416	0.471	0.228	0.000118065	Embryonic TECs	Glis2
Kmt2a7	6.12363e-09	0.25851	0.576	0.293	0.000121132	Embryonic TECs	Kmt2a
Rrm2b	6.16053e-09	0.361252	0.447	0.208	0.000121861	Embryonic TECs	Rrm2b
Fmo21	6.18379e-09	0.787585	0.671	0.475	0.000122322	Embryonic TECs	Fmo2
Mtap	6.31799e-09	0.265068	0.365	0.148	0.000124976	Embryonic TECs	Mtap
Mfap1b	6.52267e-09	0.283078	0.318	0.117	0.000129025	Embryonic TECs	Mfap1b
Anxa115	6.55656e-09	0.289895	0.518	0.247	0.000129695	Embryonic TECs	Anxa11
Arhgap322	6.56604e-09	0.28098	0.412	0.182	0.000129883	Embryonic TECs	Arhgap32
Fam173a	6.67006e-09	0.336079	0.694	0.398	0.00013194	Embryonic TECs	Fam173a
Lpin21	6.73605e-09	0.360753	0.506	0.253	0.000133246	Embryonic TECs	Lpin2
Ddx462	7.55896e-09	0.282707	0.6	0.331	0.000149524	Embryonic TECs	Ddx46
Prpf38b2	7.59718e-09	0.290152	0.612	0.321	0.00015028	Embryonic TECs	Prpf38b
Emx21	7.65788e-09	0.31613	0.4	0.175	0.00015148	Embryonic TECs	Emx2
Cdc40	7.71956e-09	0.254753	0.482	0.226	0.000152701	Embryonic TECs	Cdc40
Klf64	7.82089e-09	0.269286	0.471	0.212	0.000154705	Embryonic TECs	Klf6
Pak23	7.99078e-09	0.349519	0.682	0.391	0.000158066	Embryonic TECs	Pak2
Grn3	8.68187e-09	0.299295	0.612	0.326	0.000171736	Embryonic TECs	Grn
Lnp	9.08288e-09	0.466092	0.259	0.086	0.000179668	Embryonic TECs	Lnp
Cyhr13	9.10191e-09	0.368573	0.647	0.4	0.000180045	Embryonic TECs	Cyhr1
Spag73	9.11563e-09	0.333561	0.612	0.36	0.000180316	Embryonic TECs	Spag7
Rps205	9.27231e-09	0.311716	0.965	0.906	0.000183416	Embryonic TECs	Rps20
Helz3	9.8277e-09	0.308396	0.435	0.205	0.000194402	Embryonic TECs	Helz
Akirin12	1.07894e-08	0.278003	0.424	0.188	0.000213426	Embryonic TECs	Akirin1
Macf15	1.10695e-08	0.274379	0.718	0.429	0.000218965	Embryonic TECs	Macf1
Bbx3	1.12714e-08	0.283753	0.565	0.288	0.00022296	Embryonic TECs	Bbx
Smad21	1.13827e-08	0.320485	0.365	0.154	0.000225162	Embryonic TECs	Smad2
Supt201	1.15482e-08	0.30598	0.447	0.213	0.000228434	Embryonic TECs	Supt20
Rpl37a5	1.17119e-08	0.282625	0.976	0.92	0.000231673	Embryonic TECs	Rpl37a
Tpcn1	1.20901e-08	0.285137	0.494	0.239	0.000239155	Embryonic TECs	Tpcn1
Fubp15	1.25635e-08	0.354771	0.718	0.418	0.00024852	Embryonic TECs	Fubp1
Lrp102	1.26455e-08	0.326973	0.518	0.262	0.000250142	Embryonic TECs	Lrp10
Galns	1.27803e-08	0.350007	0.353	0.142	0.000252808	Embryonic TECs	Galns
Elf13	1.29202e-08	0.291127	0.506	0.25	0.000255574	Embryonic TECs	Elf1
Vmp1	1.29593e-08	0.355753	0.6	0.348	0.000256348	Embryonic TECs	Vmp1
Bclaf14	1.30656e-08	0.270139	0.635	0.346	0.000258451	Embryonic TECs	Bclaf1
Rbm395	1.31215e-08	0.345712	0.906	0.693	0.000259556	Embryonic TECs	Rbm39
Pigp6	1.35826e-08	0.299165	0.518	0.261	0.000268678	Embryonic TECs	Pigp
Ncor23	1.43464e-08	0.25029	0.365	0.146	0.000283787	Embryonic TECs	Ncor2
Ralbp16	1.45073e-08	0.326111	0.647	0.362	0.00028697	Embryonic TECs	Ralbp1
Ywhae3	1.47387e-08	0.291927	0.918	0.722	0.000291545	Embryonic TECs	Ywhae
Sepw17	1.58087e-08	0.301524	0.706	0.366	0.000312713	Embryonic TECs	Sepw1
Osbpl32	1.69102e-08	0.371939	0.529	0.269	0.000334501	Embryonic TECs	Osbpl3
Vbp1	1.71474e-08	0.282124	0.494	0.248	0.000339192	Embryonic TECs	Vbp1
Uqcc25	1.71572e-08	0.41591	0.741	0.495	0.000339386	Embryonic TECs	Uqcc2
Lmtk2	1.79196e-08	0.278738	0.341	0.143	0.000354468	Embryonic TECs	Lmtk2
Snhg183	1.79243e-08	0.467111	0.671	0.403	0.000354561	Embryonic TECs	Snhg18
Ubl52	1.8032e-08	0.339644	0.882	0.691	0.000356692	Embryonic TECs	Ubl5
Dnajc85	1.83461e-08	0.266822	0.659	0.361	0.000362904	Embryonic TECs	Dnajc8
Ctnna18	1.89368e-08	0.264888	0.765	0.455	0.000374589	Embryonic TECs	Ctnna1
Ddx66	1.90069e-08	0.34095	0.694	0.422	0.000375976	Embryonic TECs	Ddx6
Prr15l	1.95151e-08	0.451591	0.541	0.307	0.000386029	Embryonic TECs	Prr15l
Syf23	2.03762e-08	0.316784	0.706	0.45	0.000403063	Embryonic TECs	Syf2
Kat6b	2.10559e-08	0.333172	0.353	0.148	0.000416507	Embryonic TECs	Kat6b
Cbx57	2.17722e-08	0.325696	0.576	0.321	0.000430677	Embryonic TECs	Cbx5
Smarca56	2.20278e-08	0.344344	0.659	0.371	0.000435731	Embryonic TECs	Smarca5
Tspan35	2.34194e-08	0.384996	0.682	0.427	0.000463259	Embryonic TECs	Tspan3
Rab141	2.40059e-08	0.376702	0.894	0.662	0.000474861	Embryonic TECs	Rab14
Pttg1ip2	2.61822e-08	0.361784	0.682	0.415	0.000517911	Embryonic TECs	Pttg1ip
Chd21	2.70315e-08	0.317645	0.506	0.257	0.00053471	Embryonic TECs	Chd2
Arglu16	2.73989e-08	0.343994	0.741	0.463	0.000541978	Embryonic TECs	Arglu1
Rnf183	2.79828e-08	0.314222	0.341	0.141	0.000553528	Embryonic TECs	Rnf183
Prrc2c6	2.85389e-08	0.380562	0.706	0.463	0.000564527	Embryonic TECs	Prrc2c
Rab11b4	2.85522e-08	0.286577	0.6	0.329	0.000564791	Embryonic TECs	Rab11b
Nlk3	2.86395e-08	0.255568	0.329	0.128	0.000566519	Embryonic TECs	Nlk
Hnrnph13	2.9023e-08	0.334017	0.647	0.373	0.000574104	Embryonic TECs	Hnrnph1
Tubb2a7	3.08119e-08	0.319115	0.424	0.188	0.00060949	Embryonic TECs	Tubb2a
Zmynd112	3.11517e-08	0.294634	0.576	0.323	0.000616212	Embryonic TECs	Zmynd11
Cox7a2l3	3.14065e-08	0.317672	0.882	0.631	0.000621252	Embryonic TECs	Cox7a2l
Capns15	3.40212e-08	0.332266	0.8	0.568	0.000672974	Embryonic TECs	Capns1
Nudc2	3.5137e-08	0.309612	0.741	0.474	0.000695046	Embryonic TECs	Nudc
Nemf1	3.54479e-08	0.295909	0.518	0.268	0.000701195	Embryonic TECs	Nemf
Huwe12	3.76167e-08	0.339058	0.682	0.405	0.000744097	Embryonic TECs	Huwe1
Ewsr11	3.86209e-08	0.293417	0.612	0.377	0.000763959	Embryonic TECs	Ewsr1
Hoxb3os1	3.96456e-08	0.251855	0.471	0.227	0.00078423	Embryonic TECs	Hoxb3os
Tm9sf32	4.30232e-08	0.390367	0.718	0.484	0.000851041	Embryonic TECs	Tm9sf3
Eno13	4.50028e-08	0.435289	0.871	0.669	0.0008902	Embryonic TECs	Eno1
Ddx242	4.78998e-08	0.345806	0.706	0.445	0.000947506	Embryonic TECs	Ddx24
Abhd16a4	5.03414e-08	0.347257	0.447	0.221	0.000995803	Embryonic TECs	Abhd16a
Mbtps11	5.0547e-08	0.259151	0.365	0.154	0.000999869	Embryonic TECs	Mbtps1
Ccdc594	5.06829e-08	0.356515	0.518	0.268	0.00100256	Embryonic TECs	Ccdc59
Tmem2454	5.08471e-08	0.326655	0.518	0.27	0.00100581	Embryonic TECs	Tmem245
Pak4	5.3183e-08	0.343533	0.294	0.112	0.00105201	Embryonic TECs	Pak4
Npepps	5.45236e-08	0.296338	0.482	0.249	0.00107853	Embryonic TECs	Npepps
Golga41	5.49509e-08	0.312043	0.694	0.416	0.00108698	Embryonic TECs	Golga4
Thrap33	5.67764e-08	0.280068	0.6	0.34	0.00112309	Embryonic TECs	Thrap3
Enpp21	5.90854e-08	0.70545	0.541	0.321	0.00116877	Embryonic TECs	Enpp2
Efr3a	6.03297e-08	0.293321	0.541	0.28	0.00119338	Embryonic TECs	Efr3a
Fgf11	6.1275e-08	0.510729	0.518	0.274	0.00121208	Embryonic TECs	Fgf1
Trim441	6.43248e-08	0.35454	0.6	0.345	0.00127241	Embryonic TECs	Trim44
Rnf131	6.74603e-08	0.266654	0.565	0.304	0.00133443	Embryonic TECs	Rnf13
Hnrnpul21	6.80537e-08	0.297449	0.647	0.381	0.00134617	Embryonic TECs	Hnrnpul2
Paics1	7.03353e-08	0.367955	0.706	0.462	0.0013913	Embryonic TECs	Paics
Krit15	7.05498e-08	0.32097	0.565	0.311	0.00139555	Embryonic TECs	Krit1
Celf11	7.34685e-08	0.3816	0.588	0.341	0.00145328	Embryonic TECs	Celf1
Tmco14	7.67164e-08	0.301213	0.765	0.496	0.00151753	Embryonic TECs	Tmco1
Trappc6b1	7.92808e-08	0.285998	0.682	0.406	0.00156825	Embryonic TECs	Trappc6b
Hsp90b16	7.97319e-08	0.346429	0.918	0.692	0.00157718	Embryonic TECs	Hsp90b1
Purb6	8.12534e-08	0.331964	0.729	0.471	0.00160727	Embryonic TECs	Purb
Atp6v0e6	8.22619e-08	0.262101	0.871	0.589	0.00162722	Embryonic TECs	Atp6v0e
Ythdc14	8.39462e-08	0.335554	0.553	0.297	0.00166054	Embryonic TECs	Ythdc1
Anxa7	8.4237e-08	0.271327	0.565	0.297	0.00166629	Embryonic TECs	Anxa7
Tm9sf23	8.77201e-08	0.324382	0.647	0.403	0.00173519	Embryonic TECs	Tm9sf2
Bdh21	8.85392e-08	0.378286	0.859	0.535	0.00175139	Embryonic TECs	Bdh2
Tnrc6b6	8.9106e-08	0.330864	0.6	0.35	0.00176261	Embryonic TECs	Tnrc6b
Pxk1	9.44962e-08	0.254667	0.412	0.192	0.00186923	Embryonic TECs	Pxk
Ppm1a1	9.82007e-08	0.304454	0.506	0.276	0.00194251	Embryonic TECs	Ppm1a
Eif3a6	9.94936e-08	0.273081	0.753	0.481	0.00196808	Embryonic TECs	Eif3a
Snrpf3	1.04407e-07	0.288764	0.647	0.383	0.00206528	Embryonic TECs	Snrpf
Kidins2202	1.0899e-07	0.291927	0.659	0.38	0.00215594	Embryonic TECs	Kidins220
Mrpl231	1.12413e-07	0.294592	0.659	0.386	0.00222365	Embryonic TECs	Mrpl23
Kazn3	1.15733e-07	0.354684	0.365	0.168	0.00228931	Embryonic TECs	Kazn
Emc73	1.22079e-07	0.354356	0.647	0.407	0.00241485	Embryonic TECs	Emc7
Rpl374	1.24384e-07	0.273388	0.965	0.893	0.00246044	Embryonic TECs	Rpl37
Msi23	1.27254e-07	0.252515	0.659	0.391	0.00251722	Embryonic TECs	Msi2
Mfhas13	1.34782e-07	0.298254	0.4	0.19	0.00266613	Embryonic TECs	Mfhas1
Pnrc12	1.36849e-07	0.342807	0.729	0.476	0.002707	Embryonic TECs	Pnrc1
Rsrp15	1.4114e-07	0.31525	0.918	0.722	0.0027919	Embryonic TECs	Rsrp1
Faah2	1.43978e-07	0.330788	0.341	0.149	0.00284803	Embryonic TECs	Faah
Gnb25	1.44245e-07	0.298024	0.788	0.528	0.00285331	Embryonic TECs	Gnb2
Gabpb23	1.4662e-07	0.335718	0.388	0.18	0.00290029	Embryonic TECs	Gabpb2
Bad1	1.49089e-07	0.251278	0.494	0.252	0.00294913	Embryonic TECs	Bad
Ywhaz2	1.50247e-07	0.344597	0.8	0.626	0.00297203	Embryonic TECs	Ywhaz
Yipf3	1.5105e-07	0.267813	0.518	0.283	0.00298793	Embryonic TECs	Yipf3
Rbbp74	1.66094e-07	0.267806	0.624	0.349	0.00328551	Embryonic TECs	Rbbp7
Pgam12	1.68062e-07	0.32609	0.847	0.65	0.00332443	Embryonic TECs	Pgam1
Frmd4b2	1.73321e-07	0.27104	0.529	0.277	0.00342847	Embryonic TECs	Frmd4b
Erich1	1.84561e-07	0.253626	0.306	0.12	0.00365079	Embryonic TECs	Erich1
Cstb1	1.85614e-07	0.296226	0.765	0.488	0.00367162	Embryonic TECs	Cstb
Patz11	1.89701e-07	0.275174	0.271	0.101	0.00375247	Embryonic TECs	Patz1
Brd24	2.07969e-07	0.325895	0.612	0.363	0.00411383	Embryonic TECs	Brd2
Hist1h4h2	2.34167e-07	0.26118	0.353	0.157	0.00463205	Embryonic TECs	Hist1h4h
Hnrnpa2b12	2.71996e-07	0.323998	0.918	0.784	0.00538036	Embryonic TECs	Hnrnpa2b1
Fkbp23	2.71996e-07	0.393366	0.741	0.524	0.00538036	Embryonic TECs	Fkbp2
Ptpra2	2.72438e-07	0.280064	0.506	0.268	0.0053891	Embryonic TECs	Ptpra
Erbb3	2.79635e-07	0.261905	0.376	0.18	0.00553147	Embryonic TECs	Erbb3
Arpc1a1	2.81752e-07	0.272724	0.682	0.401	0.00557334	Embryonic TECs	Arpc1a
Mark2	2.86713e-07	0.294503	0.565	0.329	0.00567147	Embryonic TECs	Mark2
Tecr3	2.98268e-07	0.317065	0.718	0.488	0.00590004	Embryonic TECs	Tecr
Osbpl1a4	3.16443e-07	0.268057	0.482	0.249	0.00625955	Embryonic TECs	Osbpl1a
Il13ra11	3.2591e-07	0.269076	0.353	0.163	0.00644682	Embryonic TECs	Il13ra1
Hmgn5	3.28578e-07	0.260858	0.482	0.251	0.0064996	Embryonic TECs	Hmgn5
Dpm32	3.32173e-07	0.271986	0.671	0.435	0.00657071	Embryonic TECs	Dpm3
Dstn5	3.43476e-07	0.295005	0.894	0.684	0.00679429	Embryonic TECs	Dstn
Lrrfip2	3.51465e-07	0.294532	0.447	0.234	0.00695234	Embryonic TECs	Lrrfip2
BC0311811	3.51505e-07	0.265737	0.812	0.556	0.00695311	Embryonic TECs	BC031181
Chd46	3.53287e-07	0.297322	0.729	0.471	0.00698837	Embryonic TECs	Chd4
Itgav4	3.54876e-07	0.307797	0.529	0.283	0.0070198	Embryonic TECs	Itgav
Arl1	3.58448e-07	0.269482	0.659	0.418	0.00709045	Embryonic TECs	Arl1
Sf3b24	3.61382e-07	0.290951	0.729	0.509	0.0071485	Embryonic TECs	Sf3b2
Enpp53	3.67562e-07	0.255584	0.435	0.212	0.00727074	Embryonic TECs	Enpp5
Rpl75	3.89979e-07	0.286661	0.976	0.889	0.00771418	Embryonic TECs	Rpl7
Arrb13	4.30569e-07	0.251603	0.294	0.115	0.00851708	Embryonic TECs	Arrb1
Mrps11	4.48587e-07	0.287282	0.459	0.241	0.0088735	Embryonic TECs	Mrps11
Pex141	4.50645e-07	0.277463	0.341	0.15	0.0089142	Embryonic TECs	Pex14
Rnf1861	4.68093e-07	0.498182	0.353	0.166	0.00925934	Embryonic TECs	Rnf186
Zhx3	4.72116e-07	0.327899	0.388	0.19	0.00933892	Embryonic TECs	Zhx3
Srrm25	4.75735e-07	0.299528	0.894	0.616	0.00941052	Embryonic TECs	Srrm2
Rbbp64	4.87631e-07	0.275974	0.612	0.365	0.00964582	Embryonic TECs	Rbbp6
Rpl23a3	5.28417e-07	0.28757	0.882	0.695	0.0104526	Embryonic TECs	Rpl23a
Itgb62	5.46095e-07	0.492927	0.529	0.308	0.0108023	Embryonic TECs	Itgb6
Fam208a1	5.65059e-07	0.275903	0.529	0.293	0.0111774	Embryonic TECs	Fam208a
Acin12	6.07296e-07	0.284402	0.635	0.409	0.0120129	Embryonic TECs	Acin1
Sbno11	6.19089e-07	0.325115	0.624	0.37	0.0122462	Embryonic TECs	Sbno1
Pttg15	6.45202e-07	0.332432	0.565	0.34	0.0127627	Embryonic TECs	Pttg1
Snrpd21	6.57882e-07	0.27682	0.765	0.539	0.0130136	Embryonic TECs	Snrpd2
Hmg20b2	6.7097e-07	0.366374	0.576	0.336	0.0132725	Embryonic TECs	Hmg20b
Dnajc17	6.72559e-07	0.261825	0.494	0.273	0.0133039	Embryonic TECs	Dnajc1
Cflar1	6.74527e-07	0.309575	0.635	0.379	0.0133428	Embryonic TECs	Cflar
Ppig6	6.75788e-07	0.289587	0.6	0.368	0.0133678	Embryonic TECs	Ppig
Tpm35	7.71703e-07	0.303078	0.706	0.452	0.015265	Embryonic TECs	Tpm3
Polr2a2	8.47427e-07	0.271667	0.459	0.243	0.0167629	Embryonic TECs	Polr2a
Hnrnpa35	9.23842e-07	0.314554	0.812	0.595	0.0182745	Embryonic TECs	Hnrnpa3
Fermt12	9.53037e-07	0.328145	0.388	0.196	0.018852	Embryonic TECs	Fermt1
Dctn31	9.87772e-07	0.320682	0.765	0.511	0.0195391	Embryonic TECs	Dctn3
Hipk32	1.02538e-06	0.262682	0.412	0.202	0.020283	Embryonic TECs	Hipk3
Clk14	1.04884e-06	0.296173	0.624	0.385	0.0207471	Embryonic TECs	Clk1
Thoc24	1.0571e-06	0.330252	0.553	0.318	0.0209105	Embryonic TECs	Thoc2
Nono2	1.06155e-06	0.274618	0.588	0.36	0.0209985	Embryonic TECs	Nono
Nars	1.07683e-06	0.372033	0.682	0.443	0.0213008	Embryonic TECs	Nars
Dido1	1.21494e-06	0.262968	0.447	0.234	0.0240326	Embryonic TECs	Dido1
Aimp13	1.30241e-06	0.29381	0.635	0.392	0.025763	Embryonic TECs	Aimp1
Hspa4l1	1.33299e-06	0.3076	0.412	0.21	0.0263679	Embryonic TECs	Hspa4l
Srsf115	1.3521e-06	0.252612	0.729	0.442	0.0267459	Embryonic TECs	Srsf11
Luc7l25	1.36991e-06	0.263236	0.753	0.46	0.0270983	Embryonic TECs	Luc7l2
Mysm11	1.57881e-06	0.251703	0.447	0.233	0.0312304	Embryonic TECs	Mysm1
Arhgef125	1.62218e-06	0.262313	0.682	0.422	0.0320883	Embryonic TECs	Arhgef12
Phf35	1.65298e-06	0.255872	0.588	0.347	0.0326977	Embryonic TECs	Phf3
Strn34	1.73011e-06	0.355338	0.576	0.373	0.0342232	Embryonic TECs	Strn3
Sf3b15	1.89689e-06	0.323867	0.741	0.519	0.0375223	Embryonic TECs	Sf3b1
Tomm221	1.92586e-06	0.269366	0.694	0.458	0.0380955	Embryonic TECs	Tomm22
Hectd11	2.09007e-06	0.252873	0.635	0.39	0.0413436	Embryonic TECs	Hectd1
Tgoln12	2.13789e-06	0.268354	0.682	0.443	0.0422895	Embryonic TECs	Tgoln1
Ctnnb13	2.23656e-06	0.250745	0.718	0.47	0.0442414	Embryonic TECs	Ctnnb1
Usp5	2.26222e-06	0.300246	0.376	0.181	0.0447489	Embryonic TECs	Usp5
Sypl1	2.33797e-06	0.254023	0.694	0.449	0.0462473	Embryonic TECs	Sypl
Phactr41	2.40134e-06	0.281285	0.482	0.278	0.0475009	Embryonic TECs	Phactr4
Dhx91	2.43449e-06	0.329641	0.529	0.304	0.0481566	Embryonic TECs	Dhx9
Hnrnpc1	2.67664e-06	0.267439	0.647	0.412	0.0529466	Embryonic TECs	Hnrnpc
Hnrnpk4	2.78147e-06	0.289106	0.835	0.664	0.0550203	Embryonic TECs	Hnrnpk
Rab211	2.92314e-06	0.259749	0.506	0.288	0.0578227	Embryonic TECs	Rab21
Rpl363	3.01303e-06	0.335691	0.965	0.841	0.0596007	Embryonic TECs	Rpl36
Rock15	3.0157e-06	0.253091	0.635	0.399	0.0596535	Embryonic TECs	Rock1
Man1a21	3.16705e-06	0.269039	0.471	0.266	0.0626475	Embryonic TECs	Man1a2
Tmem571	3.26586e-06	0.271194	0.376	0.187	0.0646019	Embryonic TECs	Tmem57
Mepce	3.29806e-06	0.253574	0.306	0.137	0.0652389	Embryonic TECs	Mepce
Nol11	3.48006e-06	0.287754	0.341	0.163	0.0688391	Embryonic TECs	Nol11
Nsrp12	3.51228e-06	0.333861	0.435	0.238	0.0694764	Embryonic TECs	Nsrp1
Rab6a2	3.52288e-06	0.338719	0.553	0.348	0.069686	Embryonic TECs	Rab6a
Spop3	3.52435e-06	0.260905	0.682	0.454	0.0697152	Embryonic TECs	Spop
H2afv2	4.07015e-06	0.253542	0.706	0.462	0.0805116	Embryonic TECs	H2afv
Map2k31	4.08956e-06	0.250273	0.341	0.163	0.0808955	Embryonic TECs	Map2k3
Zfp2923	4.23152e-06	0.31563	0.482	0.283	0.0837038	Embryonic TECs	Zfp292
Dazap21	4.70651e-06	0.269879	0.659	0.431	0.0930995	Embryonic TECs	Dazap2
Ptp4a27	4.83446e-06	0.2582	0.682	0.45	0.0956304	Embryonic TECs	Ptp4a2
Rb1cc13	5.0549e-06	0.268707	0.647	0.396	0.099991	Embryonic TECs	Rb1cc1
Map1lc3a2	5.36603e-06	0.315137	0.788	0.556	0.106145	Embryonic TECs	Map1lc3a
Rreb1	5.6567e-06	0.253792	0.424	0.232	0.111895	Embryonic TECs	Rreb1
Ppp2r41	6.0819e-06	0.31167	0.424	0.23	0.120306	Embryonic TECs	Ppp2r4
Mat2a1	6.3717e-06	0.465806	0.812	0.64	0.126039	Embryonic TECs	Mat2a
Rassf81	6.72623e-06	0.255788	0.271	0.118	0.133051	Embryonic TECs	Rassf8
Tm9sf41	6.85701e-06	0.270602	0.424	0.233	0.135639	Embryonic TECs	Tm9sf4
Mrpl332	7.31144e-06	0.278839	0.671	0.484	0.144628	Embryonic TECs	Mrpl33
G3bp22	7.65497e-06	0.324582	0.576	0.374	0.151423	Embryonic TECs	G3bp2
Erlin2	7.85207e-06	0.250512	0.365	0.195	0.155322	Embryonic TECs	Erlin2
Trp53inp24	8.04396e-06	0.279302	0.435	0.244	0.159118	Embryonic TECs	Trp53inp2
Nr2c21	8.39996e-06	0.299451	0.376	0.192	0.16616	Embryonic TECs	Nr2c2
Akap8l	8.65756e-06	0.304855	0.376	0.194	0.171255	Embryonic TECs	Akap8l
Drg1	9.53633e-06	0.271657	0.388	0.198	0.188638	Embryonic TECs	Drg1
Snrpd12	1.01311e-05	0.251451	0.565	0.334	0.200404	Embryonic TECs	Snrpd1
Sfpq4	1.09688e-05	0.282859	0.647	0.419	0.216974	Embryonic TECs	Sfpq
Tceb22	1.50213e-05	0.252172	0.918	0.793	0.297136	Embryonic TECs	Tceb2
Rpp25l	1.66684e-05	0.263761	0.412	0.226	0.329718	Embryonic TECs	Rpp25l
Smc1a6	1.72032e-05	0.275084	0.565	0.346	0.340296	Embryonic TECs	Smc1a
Polr1d	1.86946e-05	0.250588	0.824	0.608	0.369797	Embryonic TECs	Polr1d
Vamp81	2.55704e-05	0.281952	0.871	0.723	0.505809	Embryonic TECs	Vamp8
Dynll15	2.71027e-05	0.30897	0.776	0.602	0.536118	Embryonic TECs	Dynll1
Caml	3.67957e-05	0.266522	0.329	0.169	0.727856	Embryonic TECs	Caml
Tmem1471	3.77529e-05	0.295738	0.8	0.562	0.74679	Embryonic TECs	Tmem147
Scaf111	3.80803e-05	0.256432	0.635	0.458	0.753267	Embryonic TECs	Scaf11
Os95	3.81652e-05	0.281264	0.553	0.359	0.754946	Embryonic TECs	Os9
Cers21	3.8301e-05	0.270518	0.518	0.333	0.757632	Embryonic TECs	Cers2
Calr5	4.02963e-05	0.270091	0.824	0.639	0.7971	Embryonic TECs	Calr
Gstp11	4.26914e-05	0.258093	0.565	0.356	0.844478	Embryonic TECs	Gstp1
Pnrc21	4.41085e-05	0.27403	0.435	0.251	0.87251	Embryonic TECs	Pnrc2
Rhoa1	4.64553e-05	0.256362	0.894	0.739	0.918932	Embryonic TECs	Rhoa
Tkt1	4.66186e-05	0.265665	0.706	0.51	0.922163	Embryonic TECs	Tkt
Zfand61	4.99302e-05	0.255467	0.624	0.43	0.987668	Embryonic TECs	Zfand6
Ccdc502	5.2099e-05	0.26235	0.576	0.385	1	Embryonic TECs	Ccdc50
Dusp12	5.32893e-05	0.591745	0.471	0.283	1	Embryonic TECs	Dusp1
Gdi12	5.35884e-05	0.263003	0.388	0.22	1	Embryonic TECs	Gdi1
Rps263	5.39068e-05	0.255457	0.941	0.808	1	Embryonic TECs	Rps26
Tbca1	5.75215e-05	0.259072	0.765	0.581	1	Embryonic TECs	Tbca
Rpl22l14	6.14016e-05	0.280404	0.765	0.596	1	Embryonic TECs	Rpl22l1
Zfr2	6.87585e-05	0.293413	0.494	0.305	1	Embryonic TECs	Zfr
Setd2	9.10183e-05	0.263947	0.424	0.248	1	Embryonic TECs	Setd2
BC0033311	9.85206e-05	0.265704	0.424	0.249	1	Embryonic TECs	BC003331
Mob1a5	0.000109612	0.275573	0.365	0.195	1	Embryonic TECs	Mob1a
Ilvbl1	0.00013466	0.273754	0.271	0.137	1	Embryonic TECs	Ilvbl
Rbx11	0.000138582	0.260451	0.847	0.651	1	Embryonic TECs	Rbx1
Asph	0.000146979	0.292578	0.353	0.201	1	Embryonic TECs	Asph
Tardbp1	0.000155951	0.267136	0.6	0.402	1	Embryonic TECs	Tardbp
Ptpn16	0.000195285	0.261191	0.388	0.222	1	Embryonic TECs	Ptpn1
Qser1	0.000206879	0.256712	0.282	0.144	1	Embryonic TECs	Qser1
Idh3a4	0.000676189	0.299324	0.588	0.426	1	Embryonic TECs	Idh3a
Mecp22	0.000792655	0.262483	0.329	0.194	1	Embryonic TECs	Mecp2
Deptor2	0.00080161	0.266773	0.353	0.209	1	Embryonic TECs	Deptor
Car14	0.000891463	0.571286	0.271	0.161	1	Embryonic TECs	Car14
Fam104a1	0.00105097	0.250087	0.576	0.438	1	Embryonic TECs	Fam104a
Zfp24	0.00146883	0.258227	0.459	0.299	1	Embryonic TECs	Zfp24
Tmem1602	0.00160005	0.250018	0.624	0.473	1	Embryonic TECs	Tmem160
Cldn22	0.00168993	0.28129	0.471	0.334	1	Embryonic TECs	Cldn2
Chmp3	0.00173017	0.252758	0.6	0.458	1	Embryonic TECs	Chmp3
Igkc	0	4.45235	0.975	0.002	0	B-Cell	Igkc
Cd79a	0	3.3983	1	0	0	B-Cell	Cd79a
Cd79b	0	3.07886	1	0.012	0	B-Cell	Cd79b
Iglc2	0	3.06487	0.875	0.004	0	B-Cell	Iglc2
Ly6d	0	2.894	0.9	0.001	0	B-Cell	Ly6d
Iglc3	0	2.6161	0.925	0	0	B-Cell	Iglc3
Ighd	0	2.54054	0.95	0.001	0	B-Cell	Ighd
Ltb1	0	2.4677	1	0.019	0	B-Cell	Ltb
Fcmr	0	2.44131	0.825	0.002	0	B-Cell	Fcmr
Ms4a1	0	2.38644	0.85	0	0	B-Cell	Ms4a1
Iglc1	0	1.97766	0.475	0	0	B-Cell	Iglc1
Cd371	0	1.85422	0.9	0.018	0	B-Cell	Cd37
Bank1	0	1.84412	0.775	0.003	0	B-Cell	Bank1
Gm43603	0	1.74733	0.7	0.001	0	B-Cell	Gm43603
H2-DMb2	0	1.74557	0.85	0.006	0	B-Cell	H2-DMb2
H2-Ob	0	1.70433	0.7	0.009	0	B-Cell	H2-Ob
Fcer2a	0	1.59775	0.6	0.001	0	B-Cell	Fcer2a
Sell	0	1.58141	0.8	0.004	0	B-Cell	Sell
Pax5	0	1.56277	0.65	0	0	B-Cell	Pax5
Gm8369	0	1.52452	0.5	0.005	0	B-Cell	Gm8369
Mzb1	0	1.49513	0.625	0.006	0	B-Cell	Mzb1
H2-Oa	0	1.37239	0.7	0.008	0	B-Cell	H2-Oa
Siglecg	0	1.34007	0.575	0.003	0	B-Cell	Siglecg
Tnfrsf13c	0	1.25617	0.575	0.001	0	B-Cell	Tnfrsf13c
Ccr7	0	1.2553	0.45	0.001	0	B-Cell	Ccr7
Fcrla	0	1.19691	0.525	0.001	0	B-Cell	Fcrla
Gm43291	0	1.16419	0.35	0	0	B-Cell	Gm43291
Cd19	0	1.11845	0.5	0	0	B-Cell	Cd19
Pou2af1	0	1.00282	0.4	0	0	B-Cell	Pou2af1
Cd22	0	0.966637	0.375	0.001	0	B-Cell	Cd22
Vpreb3	0	0.942638	0.35	0.001	0	B-Cell	Vpreb3
Spib	0	0.889364	0.425	0.001	0	B-Cell	Spib
Blk	0	0.776429	0.325	0	0	B-Cell	Blk
Slamf6	4.87191e-305	1.0617	0.45	0.004	9.63713e-301	B-Cell	Slamf6
B3gnt5	3.48332e-291	0.599354	0.275	0.001	6.89036e-287	B-Cell	B3gnt5
Btla	1.59271e-267	1.07047	0.425	0.004	3.15054e-263	B-Cell	Btla
Ms4a4c	1.63428e-265	1.32646	0.6	0.009	3.23276e-261	B-Cell	Ms4a4c
Cd69	2.14913e-258	1.1422	0.45	0.005	4.2512e-254	B-Cell	Cd69
Bcl11a	4.2418e-242	1.16352	0.425	0.005	8.39071e-238	B-Cell	Bcl11a
Ighm2	6.50411e-231	3.15321	0.975	0.033	1.28658e-226	B-Cell	Ighm
Ptprcap1	2.30171e-218	1.67114	0.7	0.016	4.55302e-214	B-Cell	Ptprcap
Ikzf31	3.80808e-215	1.05631	0.45	0.006	7.53276e-211	B-Cell	Ikzf3
Syk1	2.75701e-184	1.51019	0.625	0.016	5.45364e-180	B-Cell	Syk
Cd21	6.10835e-177	1.35343	0.5	0.01	1.20829e-172	B-Cell	Cd2
Hvcn1	3.75433e-171	1.05889	0.425	0.007	7.42644e-167	B-Cell	Hvcn1
Pyhin11	4.48844e-171	1.26085	0.6	0.016	8.87859e-167	B-Cell	Pyhin1
Map4k1	9.94202e-158	0.934739	0.375	0.006	1.96663e-153	B-Cell	Map4k1
Coro1a2	3.15047e-150	2.06868	0.975	0.05	6.23194e-146	B-Cell	Coro1a
Gimap71	1.49388e-145	1.03645	0.45	0.01	2.95504e-141	B-Cell	Gimap7
Gm15987	1.51272e-145	0.731638	0.3	0.004	2.99231e-141	B-Cell	Gm15987
Rhoh1	2.3068e-145	1.38944	0.575	0.017	4.56309e-141	B-Cell	Rhoh
Dusp21	3.58782e-142	0.936409	0.425	0.009	7.09706e-138	B-Cell	Dusp2
Il4i1	1.76288e-135	0.66311	0.275	0.004	3.48715e-131	B-Cell	Il4i1
Gm267402	2.11004e-133	1.2838	0.7	0.028	4.17387e-129	B-Cell	Gm26740
Aff3	6.86764e-129	0.807322	0.325	0.006	1.35849e-124	B-Cell	Aff3
Tspan321	3.40688e-124	1.23855	0.55	0.019	6.73916e-120	B-Cell	Tspan32
Rnase61	1.7744e-122	1.02926	0.55	0.019	3.50993e-118	B-Cell	Rnase6
Rac22	1.70519e-119	1.67483	0.75	0.037	3.37303e-115	B-Cell	Rac2
Cd522	4.87717e-117	2.32289	0.95	0.061	9.64753e-113	B-Cell	Cd52
Fam65b1	6.22042e-115	1.20605	0.575	0.022	1.23046e-110	B-Cell	Fam65b
Ebf13	4.4618e-113	2.20143	0.975	0.07	8.82589e-109	B-Cell	Ebf1
Ptprc2	2.7658e-108	1.69406	0.925	0.061	5.47102e-104	B-Cell	Ptprc
BC094916	7.14633e-106	0.714755	0.275	0.005	1.41362e-101	B-Cell	BC094916
Gimap31	1.46446e-104	1.31486	0.6	0.026	2.89684e-100	B-Cell	Gimap3
H2-Aa1	9.92398e-102	1.97227	1	0.077	1.96306e-97	B-Cell	H2-Aa
H2-DMa1	2.11906e-101	1.59254	0.85	0.056	4.19171e-97	B-Cell	H2-DMa
H2-Eb11	4.30892e-97	1.61495	1	0.081	8.52348e-93	B-Cell	H2-Eb1
Lsp13	4.56141e-97	1.54741	0.7	0.039	9.02293e-93	B-Cell	Lsp1
Btk	5.78672e-97	0.711597	0.35	0.009	1.14467e-92	B-Cell	Btk
Prkcb1	5.06879e-94	0.94068	0.425	0.015	1.00266e-89	B-Cell	Prkcb
Tnfrsf13b	1.97319e-93	0.847207	0.35	0.01	3.90317e-89	B-Cell	Tnfrsf13b
Pou2f21	7.81842e-92	1.45601	0.6	0.03	1.54656e-87	B-Cell	Pou2f2
Dock22	1.39345e-87	1.14601	0.525	0.024	2.75639e-83	B-Cell	Dock2
AB124611	5.13749e-85	0.872555	0.35	0.011	1.01625e-80	B-Cell	AB124611
2022-03-11	1.03e-84	1.16891	0.575	0.031	2.03744e-80	B-Cell	2022-03-01
Mef2c3	4.76615e-83	2.02468	0.975	0.101	9.42792e-79	B-Cell	Mef2c
Hmha12	1.11762e-82	1.33549	0.675	0.044	2.21077e-78	B-Cell	Hmha1
Traf3ip31	2.16241e-82	1.07852	0.4	0.015	4.27746e-78	B-Cell	Traf3ip3
Gpr18	4.98431e-81	0.690733	0.275	0.007	9.85946e-77	B-Cell	Gpr18
Ctss1	8.22202e-81	0.822644	0.725	0.047	1.6264e-76	B-Cell	Ctss
Arhgap302	2.56795e-80	1.26823	0.575	0.032	5.07966e-76	B-Cell	Arhgap30
Arhgdib3	2.56616e-78	2.16439	0.925	0.096	5.07612e-74	B-Cell	Arhgdib
Cyp4f18	2.62099e-75	0.67778	0.325	0.011	5.18458e-71	B-Cell	Cyp4f18
Gpr1831	7.82994e-73	0.986857	0.4	0.017	1.54884e-68	B-Cell	Gpr183
H2-Ab12	6.19174e-72	1.69806	1	0.116	1.22479e-67	B-Cell	H2-Ab1
Klf21	8.57178e-72	1.91873	0.95	0.1	1.69558e-67	B-Cell	Klf2
Cd551	1.95075e-70	1.50913	0.8	0.078	3.85877e-66	B-Cell	Cd55
Cd742	2.6769e-67	2.29959	1	0.127	5.29518e-63	B-Cell	Cd74
Tbc1d10c1	5.3768e-67	0.673628	0.3	0.01	1.06358e-62	B-Cell	Tbc1d10c
Clec2i1	5.86627e-66	0.778361	0.3	0.01	1.16041e-61	B-Cell	Clec2i
Itga43	2.08755e-65	1.07911	0.55	0.036	4.12938e-61	B-Cell	Itga4
Satb11	7.92588e-64	0.764535	0.375	0.017	1.56782e-59	B-Cell	Satb1
Filip1l4	1.00903e-63	1.33781	0.75	0.071	1.99596e-59	B-Cell	Filip1l
Stk17b2	4.18073e-62	1.6039	0.725	0.072	8.2699e-58	B-Cell	Stk17b
Cd532	9.80711e-60	1.27797	0.55	0.04	1.93994e-55	B-Cell	Cd53
Il162	5.35579e-59	0.967066	0.4	0.021	1.05943e-54	B-Cell	Il16
Gimap62	2.71244e-58	1.32601	0.775	0.076	5.36548e-54	B-Cell	Gimap6
Cnp1	3.83e-58	1.03734	0.575	0.046	7.57612e-54	B-Cell	Cnp
Ets13	2.87526e-57	1.58254	0.85	0.104	5.68755e-53	B-Cell	Ets1
Cd841	8.3223e-56	0.796227	0.375	0.02	1.64623e-51	B-Cell	Cd84
Grap2	1.44853e-55	1.05917	0.525	0.039	2.86534e-51	B-Cell	Grap
Ncf11	3.92149e-55	0.810426	0.325	0.015	7.75709e-51	B-Cell	Ncf1
Gimap12	9.83492e-55	1.4424	0.85	0.107	1.94545e-50	B-Cell	Gimap1
AI4676061	6.45165e-54	0.870416	0.375	0.02	1.2762e-49	B-Cell	AI467606
Sp1003	1.65149e-53	1.17786	0.7	0.072	3.26682e-49	B-Cell	Sp100
Stap13	9.09179e-53	1.12047	0.5	0.037	1.79845e-48	B-Cell	Stap1
D930015E06Rik1	1.05872e-52	1.13045	0.525	0.043	2.09425e-48	B-Cell	D930015E06Rik
Ncf42	2.56801e-52	0.72104	0.35	0.018	5.07979e-48	B-Cell	Ncf4
Ifi27l2a3	7.69737e-52	1.43826	0.6	0.053	1.52262e-47	B-Cell	Ifi27l2a
Gmfg2	1.96536e-51	1.5045	0.775	0.099	3.88769e-47	B-Cell	Gmfg
Limd22	4.23546e-49	1.53439	0.75	0.099	8.37816e-45	B-Cell	Limd2
Cd83	7.67024e-49	0.595406	0.275	0.012	1.51725e-44	B-Cell	Cd83
Apobec33	1.35078e-47	1.34646	0.625	0.067	2.67197e-43	B-Cell	Apobec3
Pik3cd1	6.35742e-47	0.749751	0.35	0.02	1.25756e-42	B-Cell	Pik3cd
Tnfaip8l22	1.45552e-46	0.772614	0.4	0.027	2.87916e-42	B-Cell	Tnfaip8l2
Neurl31	2.26879e-46	1.07878	0.525	0.047	4.4879e-42	B-Cell	Neurl3
A630001G21Rik	2.69852e-45	0.66386	0.275	0.013	5.33794e-41	B-Cell	A630001G21Rik
Il2rg1	3.34765e-45	1.0745	0.5	0.044	6.62198e-41	B-Cell	Il2rg
Tmsb106	2.45184e-44	1.94434	0.925	0.169	4.84999e-40	B-Cell	Tmsb10
Ralgps2	5.87224e-44	1.87595	0.85	0.156	1.16159e-39	B-Cell	Ralgps2
Slfn23	7.25183e-44	1.33759	0.625	0.071	1.43448e-39	B-Cell	Slfn2
Rel1	1.13308e-43	0.955544	0.475	0.041	2.24135e-39	B-Cell	Rel
Laptm52	4.09341e-43	0.837515	0.575	0.054	8.09718e-39	B-Cell	Laptm5
Ly861	4.22643e-42	0.814359	0.45	0.035	8.3603e-38	B-Cell	Ly86
Unc93b11	1.37095e-41	1.08016	0.7	0.093	2.71187e-37	B-Cell	Unc93b1
Cd482	1.49718e-41	0.859248	0.425	0.033	2.96157e-37	B-Cell	Cd48
Dock102	1.853e-41	0.901541	0.475	0.042	3.66541e-37	B-Cell	Dock10
Rasa3	3.65845e-41	0.781507	0.325	0.02	7.23678e-37	B-Cell	Rasa3
Tsc22d34	6.84755e-41	1.69527	0.85	0.166	1.35451e-36	B-Cell	Tsc22d3
Ifi2033	1.56254e-37	1.41013	0.65	0.09	3.09086e-33	B-Cell	Ifi203
Gm20696	4.41693e-37	0.883803	0.35	0.027	8.73713e-33	B-Cell	Gm20696
Ptp4a32	5.38729e-36	1.09825	0.5	0.055	1.06566e-31	B-Cell	Ptp4a3
Crlf33	3.36267e-35	1.27671	0.675	0.111	6.6517e-31	B-Cell	Crlf3
Srgn3	7.24724e-35	1.27655	0.775	0.125	1.43358e-30	B-Cell	Srgn
Apbb1ip2	3.56569e-34	0.824597	0.425	0.041	7.0533e-30	B-Cell	Apbb1ip
Scd1	5.65195e-34	0.868069	0.5	0.058	1.11801e-29	B-Cell	Scd1
Grk61	1.43885e-33	1.09114	0.525	0.067	2.84618e-29	B-Cell	Grk6
Lat21	1.44356e-33	0.547578	0.3	0.021	2.85551e-29	B-Cell	Lat2
Ptpn185	4.71075e-33	1.35189	0.725	0.13	9.31834e-29	B-Cell	Ptpn18
Irf82	1.42214e-32	1.07406	0.6	0.088	2.81314e-28	B-Cell	Irf8
Shisa53	1.76838e-32	1.93121	0.9	0.263	3.49803e-28	B-Cell	Shisa5
Psmb83	1.04394e-31	1.2326	0.725	0.13	2.06501e-27	B-Cell	Psmb8
Cybb1	1.39695e-31	0.608493	0.4	0.037	2.7633e-27	B-Cell	Cybb
Foxp15	6.14602e-31	1.58261	0.875	0.245	1.21574e-26	B-Cell	Foxp1
Celf24	1.25294e-30	0.999551	0.525	0.071	2.47845e-26	B-Cell	Celf2
Arhgap91	2.24214e-30	0.621356	0.275	0.02	4.43517e-26	B-Cell	Arhgap9
Lbh3	2.87326e-30	0.904406	0.475	0.058	5.68359e-26	B-Cell	Lbh
Rcsd15	6.90877e-30	0.930427	0.525	0.071	1.36662e-25	B-Cell	Rcsd1
Cd721	7.08996e-30	0.748609	0.375	0.035	1.40246e-25	B-Cell	Cd72
Rasgrp22	2.87216e-29	0.838532	0.375	0.037	5.68142e-25	B-Cell	Rasgrp2
4930523C07Rik6	3.10398e-29	1.40496	0.65	0.118	6.13998e-25	B-Cell	4930523C07Rik
Il10ra1	3.20054e-29	0.680024	0.275	0.02	6.33099e-25	B-Cell	Il10ra
Cd381	8.78815e-29	1.02308	0.4	0.043	1.73838e-24	B-Cell	Cd38
Samhd13	2.04288e-28	1.32001	0.65	0.124	4.04103e-24	B-Cell	Samhd1
Lcp12	4.27684e-28	1.05873	0.575	0.087	8.46001e-24	B-Cell	Lcp1
Serpinb1a3	2.55018e-27	1.05378	0.5	0.072	5.0445e-23	B-Cell	Serpinb1a
Dock111	4.87296e-27	0.532895	0.275	0.022	9.63919e-23	B-Cell	Dock11
Fam111a2	7.67428e-27	0.838207	0.35	0.036	1.51805e-22	B-Cell	Fam111a
Fchsd23	8.20289e-27	1.56092	0.65	0.137	1.62261e-22	B-Cell	Fchsd2
Rps206	1.41641e-26	1.55312	1	0.907	2.80181e-22	B-Cell	Rps20
Rps195	1.45021e-26	1.44832	1	0.918	2.86866e-22	B-Cell	Rps19
Rpl124	1.46437e-26	1.75628	1	0.835	2.89667e-22	B-Cell	Rpl12
Tmem1731	1.47645e-26	0.528739	0.275	0.022	2.92056e-22	B-Cell	Tmem173
Rps15a4	1.66514e-26	1.62231	1	0.856	3.29382e-22	B-Cell	Rps15a
Rps276	1.90985e-26	1.91777	1	0.804	3.77788e-22	B-Cell	Rps27
Blnk3	2.14579e-26	0.830642	0.475	0.067	4.24459e-22	B-Cell	Blnk
Rps245	2.16475e-26	1.69831	1	0.928	4.28209e-22	B-Cell	Rps24
Akna1	2.79602e-26	0.532393	0.275	0.022	5.5308e-22	B-Cell	Akna
Rpl18a3	4.84022e-26	1.53879	1	0.911	9.57443e-22	B-Cell	Rpl18a
Rpl135	6.06868e-26	1.31627	1	0.942	1.20045e-21	B-Cell	Rpl13
Bach2	7.03353e-26	0.981148	0.425	0.056	1.3913e-21	B-Cell	Bach2
Rps73	9.07859e-26	1.38305	1	0.87	1.79584e-21	B-Cell	Rps7
Rpl85	1.5025e-25	1.16569	1	0.922	2.9721e-21	B-Cell	Rpl8
Fau2	1.88563e-25	1.46421	1	0.926	3.72996e-21	B-Cell	Fau
Ptpn61	2.9708e-25	0.90542	0.575	0.104	5.87654e-21	B-Cell	Ptpn6
Ly6e5	2.99317e-25	1.61869	0.975	0.401	5.92079e-21	B-Cell	Ly6e
Rps55	3.55861e-25	1.34141	1	0.88	7.03928e-21	B-Cell	Rps5
Trim5	3.82765e-25	0.593366	0.275	0.024	7.57147e-21	B-Cell	Trim5
Rps167	3.84594e-25	1.41537	1	0.899	7.60765e-21	B-Cell	Rps16
Rpl184	4.58624e-25	1.32306	1	0.871	9.07203e-21	B-Cell	Rpl18
Rpl27a4	4.8985e-25	1.26575	1	0.915	9.68973e-21	B-Cell	Rpl27a
Sh3bgrl38	6.36762e-25	1.45675	0.95	0.346	1.25958e-20	B-Cell	Sh3bgrl3
Rps4x5	6.37206e-25	1.30272	1	0.901	1.26046e-20	B-Cell	Rps4x
Rpl173	8.19955e-25	1.38775	1	0.922	1.62195e-20	B-Cell	Rpl17
Btg18	9.32235e-25	1.4412	0.875	0.308	1.84405e-20	B-Cell	Btg1
Rps183	1.00716e-24	1.26566	1	0.897	1.99225e-20	B-Cell	Rps18
Btg28	1.1449e-24	1.15494	0.7	0.16	2.26473e-20	B-Cell	Btg2
Rps104	1.25323e-24	1.17508	1	0.926	2.47902e-20	B-Cell	Rps10
Rpl37a6	1.51357e-24	1.2414	1	0.92	2.99399e-20	B-Cell	Rpl37a
Rpl233	1.86301e-24	1.15461	1	0.948	3.68521e-20	B-Cell	Rpl23
Rps3a14	2.06311e-24	1.22034	1	0.921	4.08105e-20	B-Cell	Rps3a1
Rps94	3.28176e-24	1.2246	1	0.901	6.49164e-20	B-Cell	Rps9
Rpl194	3.72148e-24	1.13504	1	0.946	7.36145e-20	B-Cell	Rpl19
Mndal4	3.72341e-24	1.0858	0.525	0.086	7.36527e-20	B-Cell	Mndal
Rpl95	4.18959e-24	1.16539	1	0.898	8.28742e-20	B-Cell	Rpl9
Tmsb4x6	5.75014e-24	1.27124	1	0.333	1.13744e-19	B-Cell	Tmsb4x
Rps293	6.25803e-24	1.14932	1	0.953	1.2379e-19	B-Cell	Rps29
Rpl13a3	9.60913e-24	1.18606	1	0.902	1.90078e-19	B-Cell	Rpl13a
Emp37	1.17594e-23	1.12247	0.575	0.105	2.32613e-19	B-Cell	Emp3
B4galnt11	1.26482e-23	0.87733	0.35	0.041	2.50193e-19	B-Cell	B4galnt1
Rpl304	1.45247e-23	1.25076	1	0.885	2.87313e-19	B-Cell	Rpl30
Rps133	1.75569e-23	1.29257	1	0.881	3.47293e-19	B-Cell	Rps13
Spi11	1.88835e-23	0.51623	0.325	0.033	3.73535e-19	B-Cell	Spi1
Rftn11	2.79236e-23	0.606052	0.3	0.03	5.52357e-19	B-Cell	Rftn1
Arhgef14	3.27745e-23	1.32309	0.7	0.187	6.48313e-19	B-Cell	Arhgef1
Capg4	4.06947e-23	0.995918	0.425	0.061	8.04982e-19	B-Cell	Capg
Rpl323	4.77357e-23	1.10802	1	0.924	9.44261e-19	B-Cell	Rpl32
Hcls12	5.42724e-23	0.65984	0.35	0.04	1.07356e-18	B-Cell	Hcls1
Wipf12	5.44797e-23	0.63286	0.375	0.047	1.07766e-18	B-Cell	Wipf1
H3f3a8	5.79868e-23	1.41263	1	0.852	1.14704e-18	B-Cell	H3f3a
Rps233	7.65444e-23	1.05608	1	0.91	1.51413e-18	B-Cell	Rps23
Rps35	8.52953e-23	1.2461	1	0.882	1.68723e-18	B-Cell	Rps3
Rps144	1.39046e-22	1.10383	1	0.918	2.75046e-18	B-Cell	Rps14
Rpl394	1.88954e-22	1.38578	1	0.866	3.7377e-18	B-Cell	Rpl39
Rps217	3.80583e-22	1.25167	1	0.896	7.52831e-18	B-Cell	Rps21
Rpl215	5.37387e-22	1.11511	1	0.908	1.06301e-17	B-Cell	Rpl21
Trim12a2	5.65569e-22	1.00901	0.5	0.09	1.11875e-17	B-Cell	Trim12a
Rpl35a4	7.95921e-22	0.966705	1	0.923	1.57441e-17	B-Cell	Rpl35a
Rps86	8.13506e-22	1.01858	1	0.945	1.6092e-17	B-Cell	Rps8
Rplp13	1.16799e-21	0.988104	1	0.941	2.3104e-17	B-Cell	Rplp1
Lyn2	1.41966e-21	0.953142	0.525	0.098	2.80824e-17	B-Cell	Lyn
Rpsa4	1.64785e-21	1.15085	1	0.924	3.25961e-17	B-Cell	Rpsa
H2-D14	2.29879e-21	1.25426	0.975	0.405	4.54724e-17	B-Cell	H2-D1
Hhex	3.03083e-21	0.673484	0.275	0.028	5.99529e-17	B-Cell	Hhex
Rpl344	3.60733e-21	1.28282	0.975	0.861	7.13566e-17	B-Cell	Rpl34
Cnn26	4.90103e-21	0.819325	0.5	0.088	9.69473e-17	B-Cell	Cnn2
Rplp23	6.9726e-21	1.05222	0.975	0.869	1.37925e-16	B-Cell	Rplp2
Arpc1b5	6.98793e-21	1.05729	0.85	0.271	1.38228e-16	B-Cell	Arpc1b
Rps112	1.12513e-20	1.01967	1	0.89	2.22561e-16	B-Cell	Rps11
Vim7	1.15043e-20	0.757585	0.575	0.103	2.27566e-16	B-Cell	Vim
Rpl263	2.75032e-20	0.886076	1	0.934	5.44041e-16	B-Cell	Rpl26
Rpl375	2.80086e-20	1.05004	1	0.893	5.54037e-16	B-Cell	Rpl37
Gimap42	4.12012e-20	0.874297	0.475	0.076	8.15001e-16	B-Cell	Gimap4
Trim34a	4.79037e-20	0.807325	0.325	0.041	9.47584e-16	B-Cell	Trim34a
Rpl113	5.47567e-20	0.940298	1	0.92	1.08314e-15	B-Cell	Rpl11
Cytip5	5.61832e-20	0.966438	0.425	0.071	1.11136e-15	B-Cell	Cytip
Rpl224	8.09005e-20	1.05009	1	0.811	1.60029e-15	B-Cell	Rpl22
Rps126	1.18656e-19	1.04381	1	0.87	2.34714e-15	B-Cell	Rps12
Rpl354	1.93645e-19	1.02469	1	0.787	3.83049e-15	B-Cell	Rpl35
Rps27a3	2.22672e-19	0.928348	1	0.923	4.40467e-15	B-Cell	Rps27a
Tgfb13	2.67004e-19	0.76176	0.475	0.085	5.28161e-15	B-Cell	Tgfb1
H2-K16	2.95269e-19	1.20995	0.925	0.399	5.84072e-15	B-Cell	H2-K1
Actb6	3.77636e-19	1.05816	1	0.876	7.47003e-15	B-Cell	Actb
Rpl76	4.962e-19	0.950441	1	0.889	9.81533e-15	B-Cell	Rpl7
Gimap82	5.4343e-19	0.623627	0.35	0.048	1.07496e-14	B-Cell	Gimap8
Rpl317	6.95416e-19	0.946109	1	0.862	1.3756e-14	B-Cell	Rpl3
9930111J21Rik23	8.8843e-19	0.938304	0.425	0.071	1.7574e-14	B-Cell	9930111J21Rik2
Rpl64	1.36614e-18	0.883493	1	0.902	2.70235e-14	B-Cell	Rpl6
Stk102	1.45248e-18	0.505148	0.275	0.031	2.87316e-14	B-Cell	Stk10
Rps62	1.49198e-18	1.00104	1	0.847	2.95129e-14	B-Cell	Rps6
Swap702	1.51915e-18	0.975067	0.5	0.104	3.00503e-14	B-Cell	Swap70
Crip15	1.69943e-18	0.995041	0.65	0.162	3.36163e-14	B-Cell	Crip1
Rpl383	1.72835e-18	0.996081	1	0.886	3.41884e-14	B-Cell	Rpl38
Bin13	2.07779e-18	1.02409	0.525	0.119	4.11008e-14	B-Cell	Bin1
Rpl10a4	2.33133e-18	0.95384	1	0.861	4.6116e-14	B-Cell	Rpl10a
Smim144	5.6713e-18	1.16285	0.85	0.414	1.12184e-13	B-Cell	Smim14
Dennd4a	7.4028e-18	0.563646	0.3	0.04	1.46435e-13	B-Cell	Dennd4a
Runx12	8.9747e-18	0.488239	0.275	0.032	1.77529e-13	B-Cell	Runx1
Sh3kbp11	1.16688e-17	0.626728	0.3	0.04	2.30821e-13	B-Cell	Sh3kbp1
Csk4	2.99943e-17	0.873921	0.525	0.124	5.93318e-13	B-Cell	Csk
Arhgef63	4.03658e-17	0.558463	0.3	0.04	7.98476e-13	B-Cell	Arhgef6
Ccm21	4.76488e-17	0.807525	0.475	0.103	9.4254e-13	B-Cell	Ccm2
Rpl364	1.01083e-16	0.963956	0.975	0.842	1.99952e-12	B-Cell	Rpl36
Arhgap152	1.2863e-16	0.738066	0.375	0.064	2.54443e-12	B-Cell	Arhgap15
Rps264	1.70334e-16	1.07978	1	0.809	3.36937e-12	B-Cell	Rps26
Pfn14	1.82999e-16	0.980663	0.975	0.735	3.61991e-12	B-Cell	Pfn1
Rpl145	2.24397e-16	0.842837	1	0.894	4.43881e-12	B-Cell	Rpl14
Plac82	2.97061e-16	1.23659	0.45	0.095	5.87617e-12	B-Cell	Plac8
S1pr11	3.09313e-16	0.675146	0.35	0.055	6.11852e-12	B-Cell	S1pr1
B2m3	3.64344e-16	0.837345	0.925	0.409	7.20708e-12	B-Cell	B2m
Rps156	4.56409e-16	0.916793	1	0.88	9.02823e-12	B-Cell	Rps15
Sipa13	7.68767e-16	0.68242	0.375	0.066	1.5207e-11	B-Cell	Sipa1
Adrbk12	9.87262e-16	1.01377	0.525	0.137	1.9529e-11	B-Cell	Adrbk1
Rpl45	1.00704e-14	0.951192	0.975	0.783	1.99203e-10	B-Cell	Rpl4
Akap133	2.59226e-14	1.25698	0.7	0.291	5.12775e-10	B-Cell	Akap13
Evl3	2.89765e-14	0.609144	0.35	0.065	5.73184e-10	B-Cell	Evl
Tcp11l2	3.6441e-14	0.801765	0.425	0.098	7.20838e-10	B-Cell	Tcp11l2
Mbnl15	3.77215e-14	0.962594	0.75	0.33	7.46169e-10	B-Cell	Mbnl1
Pgap13	6.77334e-14	1.07768	0.45	0.116	1.33983e-09	B-Cell	Pgap1
Rps282	9.23139e-14	0.907117	0.975	0.705	1.82606e-09	B-Cell	Rps28
Smap23	1.14752e-13	1.11543	0.6	0.214	2.26991e-09	B-Cell	Smap2
Sp1102	1.19122e-13	0.578131	0.275	0.042	2.35635e-09	B-Cell	Sp110
Bmyc3	1.22762e-13	0.770026	0.45	0.109	2.42836e-09	B-Cell	Bmyc
Rpl281	1.31735e-13	0.618744	1	0.942	2.60585e-09	B-Cell	Rpl28
Pold42	1.48795e-13	1.12605	0.55	0.18	2.94332e-09	B-Cell	Pold4
Birc3	1.77608e-13	0.562222	0.275	0.043	3.51325e-09	B-Cell	Birc3
Rps252	2.51763e-13	0.835994	0.975	0.808	4.98013e-09	B-Cell	Rps25
Sub13	2.60534e-13	0.97667	0.875	0.557	5.15363e-09	B-Cell	Sub1
H2-Q73	4.43771e-13	0.251677	0.475	0.107	8.77823e-09	B-Cell	H2-Q7
Rpl293	6.87117e-13	0.792788	0.975	0.799	1.35919e-08	B-Cell	Rpl29
Kmt2e7	7.54817e-13	0.876423	0.8	0.404	1.4931e-08	B-Cell	Kmt2e
Rpl272	8.5723e-13	0.794035	0.875	0.553	1.69569e-08	B-Cell	Rpl27
Plcg21	1.40339e-12	0.558127	0.275	0.046	2.77605e-08	B-Cell	Plcg2
Ttpal	1.63932e-12	0.64891	0.3	0.055	3.24274e-08	B-Cell	Ttpal
Jund6	1.83037e-12	1.09363	0.9	0.643	3.62065e-08	B-Cell	Jund
Ptma8	1.98664e-12	0.662865	1	0.891	3.92977e-08	B-Cell	Ptma
Baz1a3	2.00168e-12	0.704827	0.45	0.12	3.95952e-08	B-Cell	Baz1a
Rpl104	5.25272e-12	0.617979	0.975	0.903	1.03904e-07	B-Cell	Rpl10
Rpl54	6.99325e-12	0.652036	1	0.823	1.38334e-07	B-Cell	Rpl5
Camk2d4	7.38486e-12	0.870512	0.575	0.216	1.4608e-07	B-Cell	Camk2d
BC0176431	1.14618e-11	0.74973	0.325	0.068	2.26725e-07	B-Cell	BC017643
Rpl36a3	1.18069e-11	0.910488	0.925	0.758	2.33553e-07	B-Cell	Rpl36a
Eif3f4	1.80872e-11	0.97281	0.8	0.519	3.57784e-07	B-Cell	Eif3f
Rasgrp31	1.91976e-11	0.410745	0.3	0.054	3.79748e-07	B-Cell	Rasgrp3
Rpl244	3.68032e-11	0.593918	1	0.909	7.28004e-07	B-Cell	Rpl24
Rpl318	4.26996e-11	0.709041	0.925	0.786	8.44641e-07	B-Cell	Rpl31
H2-T234	5.5585e-11	0.8458	0.6	0.231	1.09953e-06	B-Cell	H2-T23
Snrpg4	5.9177e-11	0.929568	0.65	0.305	1.17058e-06	B-Cell	Snrpg
Zc3hav12	8.18886e-11	0.645374	0.375	0.095	1.61984e-06	B-Cell	Zc3hav1
Rpl411	9.66521e-11	0.531132	1	0.954	1.91187e-06	B-Cell	Rpl41
Ucp29	9.95742e-11	0.936622	0.6	0.222	1.96968e-06	B-Cell	Ucp2
Rpl23a4	1.07422e-10	0.836924	0.85	0.696	2.12492e-06	B-Cell	Rpl23a
Ssh22	1.14778e-10	0.888151	0.425	0.124	2.27042e-06	B-Cell	Ssh2
Rpl22l15	1.8823e-10	0.938767	0.825	0.597	3.72339e-06	B-Cell	Rpl22l1
Git23	2.28256e-10	0.923818	0.525	0.198	4.51513e-06	B-Cell	Git2
Actr35	2.63699e-10	0.79875	0.775	0.437	5.21623e-06	B-Cell	Actr3
Snx2	3.32459e-10	0.889804	0.625	0.295	6.57638e-06	B-Cell	Snx2
Ctso1	4.08862e-10	0.787469	0.4	0.117	8.0877e-06	B-Cell	Ctso
Phip8	4.91461e-10	0.87861	0.6	0.269	9.7216e-06	B-Cell	Phip
Madd	4.96429e-10	0.663226	0.35	0.09	9.81986e-06	B-Cell	Madd
Adgre52	5.03083e-10	0.603654	0.375	0.094	9.95149e-06	B-Cell	Adgre5
Gnb2l13	5.09448e-10	0.789094	0.925	0.789	1.00774e-05	B-Cell	Gnb2l1
Ctsh3	8.58374e-10	0.727803	0.75	0.414	1.69795e-05	B-Cell	Ctsh
Sec11c3	8.909e-10	0.874277	0.65	0.34	1.76229e-05	B-Cell	Sec11c
Tap12	9.32084e-10	0.540808	0.3	0.066	1.84376e-05	B-Cell	Tap1
Stk42	9.56755e-10	0.831075	0.425	0.135	1.89256e-05	B-Cell	Stk4
Rplp04	1.04685e-09	0.609278	0.975	0.921	2.07078e-05	B-Cell	Rplp0
Rabep21	1.13872e-09	0.519604	0.3	0.069	2.2525e-05	B-Cell	Rabep2
Nfkb14	1.21076e-09	0.718815	0.425	0.135	2.39501e-05	B-Cell	Nfkb1
Traf5	1.36755e-09	0.569084	0.3	0.07	2.70515e-05	B-Cell	Traf5
Man1a3	1.58851e-09	0.927609	0.55	0.242	3.14223e-05	B-Cell	Man1a
Rps27rt2	1.68558e-09	0.774246	0.425	0.138	3.33425e-05	B-Cell	Rps27rt
S100a106	1.83819e-09	0.819916	0.8	0.49	3.63613e-05	B-Cell	S100a10
Map4k44	2.84539e-09	0.79253	0.45	0.151	5.62847e-05	B-Cell	Map4k4
Zcchc115	5.26716e-09	0.933391	0.475	0.183	0.00010419	B-Cell	Zcchc11
Ankrd444	5.41172e-09	0.675175	0.4	0.124	0.000107049	B-Cell	Ankrd44
Cmah	6.00179e-09	0.739971	0.4	0.128	0.000118721	B-Cell	Cmah
Psmb104	8.34979e-09	0.623091	0.45	0.147	0.000165167	B-Cell	Psmb10
2022-09-12	1.09518e-08	0.546435	0.325	0.086	0.000216637	B-Cell	2022-09-01
Arpc5l	1.11967e-08	0.875722	0.7	0.447	0.000221482	B-Cell	Arpc5l
Pim11	1.41966e-08	0.572451	0.275	0.064	0.000280823	B-Cell	Pim1
Dnajc92	1.68293e-08	0.75804	0.375	0.119	0.000332901	B-Cell	Dnajc9
Msn7	2.07401e-08	1.03261	0.625	0.329	0.000410261	B-Cell	Msn
Tmod32	2.84401e-08	0.71271	0.5	0.195	0.000562574	B-Cell	Tmod3
Ier55	2.85047e-08	0.685127	0.35	0.103	0.000563852	B-Cell	Ier5
Eef1b23	3.15238e-08	0.636768	0.875	0.727	0.000623573	B-Cell	Eef1b2
Irf23	3.36817e-08	0.959016	0.525	0.233	0.000666258	B-Cell	Irf2
Ypel34	3.59038e-08	0.612522	0.7	0.42	0.000710214	B-Cell	Ypel3
Tpt12	3.62312e-08	0.353182	1	0.991	0.000716689	B-Cell	Tpt1
H3f3b8	3.73838e-08	0.660272	0.95	0.852	0.000739488	B-Cell	H3f3b
Rcc22	4.31885e-08	0.50221	0.3	0.08	0.000854313	B-Cell	Rcc2
Fmnl11	6.11252e-08	0.52748	0.35	0.107	0.00120912	B-Cell	Fmnl1
Eef1g3	6.18838e-08	0.592644	0.9	0.678	0.00122412	B-Cell	Eef1g
Gpsm33	7.24463e-08	0.385789	0.3	0.074	0.00143306	B-Cell	Gpsm3
Plekha23	7.27838e-08	0.765342	0.275	0.071	0.00143974	B-Cell	Plekha2
Pml	1.45681e-07	0.607097	0.275	0.073	0.00288172	B-Cell	Pml
Ablim14	1.72494e-07	0.828124	0.5	0.23	0.00341211	B-Cell	Ablim1
Grb22	1.73121e-07	0.819903	0.55	0.282	0.00342451	B-Cell	Grb2
Eml43	1.78708e-07	0.507092	0.375	0.127	0.00353502	B-Cell	Eml4
Bmp2k2	1.86675e-07	0.694118	0.4	0.15	0.00369261	B-Cell	Bmp2k
Psme16	1.99609e-07	0.678045	0.625	0.341	0.00394847	B-Cell	Psme1
Tcof1	2.03508e-07	0.607199	0.3	0.086	0.00402559	B-Cell	Tcof1
Macf16	2.31435e-07	0.838939	0.7	0.43	0.00457801	B-Cell	Macf1
Clic15	2.67907e-07	0.6276	0.775	0.545	0.00529946	B-Cell	Clic1
Serp1	2.73296e-07	0.748061	0.7	0.489	0.00540607	B-Cell	Serp1
Supt4a3	3.05918e-07	0.714011	0.65	0.401	0.00605137	B-Cell	Supt4a
Trim12c1	3.32113e-07	0.565	0.275	0.075	0.00656952	B-Cell	Trim12c
Bcl26	3.36378e-07	0.912752	0.375	0.136	0.00665389	B-Cell	Bcl2
Pabpc13	3.7486e-07	0.572682	0.775	0.568	0.00741511	B-Cell	Pabpc1
Iqgap19	4.1052e-07	0.611525	0.625	0.308	0.0081205	B-Cell	Iqgap1
Psmb93	4.7279e-07	0.607338	0.3	0.086	0.00935225	B-Cell	Psmb9
Cd474	4.86701e-07	0.606579	0.65	0.379	0.00962743	B-Cell	Cd47
Flna6	5.14065e-07	0.360074	0.325	0.096	0.0101687	B-Cell	Flna
Eif2ak3	5.79102e-07	0.507745	0.3	0.091	0.0114552	B-Cell	Eif2ak3
Snn1	7.3795e-07	0.68143	0.4	0.158	0.0145974	B-Cell	Snn
Ppdpf	7.99825e-07	0.670594	0.7	0.462	0.0158213	B-Cell	Ppdpf
Cfl16	8.43776e-07	0.501173	0.8	0.646	0.0166907	B-Cell	Cfl1
Tmem243	9.4473e-07	0.875043	0.475	0.231	0.0186877	B-Cell	Tmem243
Fam49b3	1.0043e-06	0.542947	0.325	0.105	0.019866	B-Cell	Fam49b
Tspan135	1.05394e-06	0.459839	0.325	0.102	0.0208481	B-Cell	Tspan13
Calm18	1.80746e-06	0.421399	0.925	0.782	0.0357535	B-Cell	Calm1
Parp12	2.13135e-06	0.591552	0.425	0.183	0.0421603	B-Cell	Parp1
Cmtm73	2.18692e-06	0.39184	0.3	0.088	0.0432594	B-Cell	Cmtm7
Ifi301	2.29269e-06	0.915269	0.475	0.243	0.0453517	B-Cell	Ifi30
Atf7ip4	2.42922e-06	0.622859	0.45	0.209	0.0480524	B-Cell	Atf7ip
Gltscr22	2.85976e-06	0.780711	0.55	0.318	0.056569	B-Cell	Gltscr2
Pxk2	3.00792e-06	0.686809	0.425	0.193	0.0594996	B-Cell	Pxk
Fam3c2	3.14348e-06	0.482107	0.325	0.111	0.0621811	B-Cell	Fam3c
Etnk17	3.36345e-06	0.568167	0.55	0.288	0.0665323	B-Cell	Etnk1
Tmem50a6	3.97135e-06	0.586745	0.525	0.269	0.0785573	B-Cell	Tmem50a
Ap1m1	5.02951e-06	0.589508	0.325	0.118	0.0994888	B-Cell	Ap1m1
Rps171	5.11615e-06	0.359477	0.95	0.858	0.101203	B-Cell	Rps17
Ikbkb5	5.2106e-06	0.708051	0.475	0.248	0.103071	B-Cell	Ikbkb
Hn14	5.57112e-06	0.589219	0.475	0.232	0.110202	B-Cell	Hn1
Mcl14	5.86488e-06	0.861261	0.6	0.425	0.116013	B-Cell	Mcl1
PISD2	6.61613e-06	0.572401	0.575	0.33	0.130874	B-Cell	PISD
Klf65	6.99474e-06	0.681048	0.45	0.213	0.138363	B-Cell	Klf6
Itsn21	8.36268e-06	0.844914	0.425	0.204	0.165422	B-Cell	Itsn2
Naca3	8.79431e-06	0.451818	0.9	0.853	0.17396	B-Cell	Naca
Add3	9.11763e-06	0.689144	0.575	0.347	0.180356	B-Cell	Add3
Exosc82	9.70868e-06	0.523812	0.3	0.106	0.192047	B-Cell	Exosc8
Sepw18	1.17293e-05	0.457555	0.65	0.368	0.232018	B-Cell	Sepw1
Rabgap1l1	1.24023e-05	0.739855	0.4	0.188	0.24533	B-Cell	Rabgap1l
Plekho14	1.24913e-05	0.480128	0.3	0.099	0.24709	B-Cell	Plekho1
Stat14	1.30796e-05	0.609542	0.375	0.159	0.258727	B-Cell	Stat1
Cpsf61	1.34795e-05	0.67196	0.475	0.258	0.266639	B-Cell	Cpsf6
Thrap34	1.38823e-05	0.690883	0.55	0.341	0.274606	B-Cell	Thrap3
Ptk2b2	1.47122e-05	0.627579	0.35	0.145	0.291022	B-Cell	Ptk2b
Hnrnpf3	1.9092e-05	0.489264	0.8	0.659	0.377659	B-Cell	Hnrnpf
Gpcpd11	2.06677e-05	0.542265	0.35	0.145	0.408827	B-Cell	Gpcpd1
Mknk23	2.12031e-05	0.57597	0.4	0.188	0.419419	B-Cell	Mknk2
Rps218	2.32171e-05	0.387662	1	0.942	0.459257	B-Cell	Rps2
H2-DMb11	2.66931e-05	0.312495	0.3	0.102	0.528016	B-Cell	H2-DMb1
Top2b5	2.76257e-05	0.600796	0.525	0.316	0.546464	B-Cell	Top2b
Rsbn1l5	2.8855e-05	0.670888	0.5	0.29	0.570782	B-Cell	Rsbn1l
Peli11	3.07688e-05	0.532404	0.325	0.131	0.608637	B-Cell	Peli1
Btf32	3.28251e-05	0.401706	0.875	0.743	0.649314	B-Cell	Btf3
Eef1a13	3.74149e-05	0.2632	1	0.985	0.740105	B-Cell	Eef1a1
Cdc42se24	4.28863e-05	0.618627	0.35	0.152	0.848334	B-Cell	Cdc42se2
Npm14	4.6121e-05	0.429416	0.825	0.715	0.912319	B-Cell	Npm1
Sbk1	5.25787e-05	0.515606	0.275	0.101	1	B-Cell	Sbk1
Clec2d3	5.31241e-05	0.629623	0.525	0.299	1	B-Cell	Clec2d
Nfkbia4	5.48812e-05	0.584785	0.475	0.251	1	B-Cell	Nfkbia
Rapgef64	6.54923e-05	0.562946	0.375	0.177	1	B-Cell	Rapgef6
Arhgap172	7.14854e-05	0.688794	0.375	0.182	1	B-Cell	Arhgap17
Mob1a6	7.5307e-05	0.493993	0.4	0.196	1	B-Cell	Mob1a
Arpc33	7.69293e-05	0.536342	0.725	0.624	1	B-Cell	Arpc3
Txndc52	7.78887e-05	0.596529	0.325	0.143	1	B-Cell	Txndc5
Arhgef183	7.92259e-05	0.557554	0.35	0.156	1	B-Cell	Arhgef18
Fam69a	8.55582e-05	0.484783	0.325	0.141	1	B-Cell	Fam69a
C1galt1	8.57602e-05	0.591888	0.45	0.259	1	B-Cell	C1galt1
Arid4b5	9.06789e-05	0.625817	0.475	0.287	1	B-Cell	Arid4b
Serbp16	0.00010687	0.430823	0.775	0.655	1	B-Cell	Serbp1
Mif4gd3	0.000106903	0.618742	0.425	0.234	1	B-Cell	Mif4gd
Tra2a6	0.000114081	0.736398	0.475	0.298	1	B-Cell	Tra2a
Sh3glb13	0.000114201	0.427405	0.675	0.487	1	B-Cell	Sh3glb1
Hnrnpa16	0.000131497	0.581521	0.5	0.31	1	B-Cell	Hnrnpa1
Vars2	0.000143104	0.610185	0.275	0.11	1	B-Cell	Vars
Trim71	0.000145757	0.689403	0.425	0.229	1	B-Cell	Trim7
Mycbp26	0.000168461	0.586924	0.525	0.348	1	B-Cell	Mycbp2
Arpc26	0.000177969	0.403546	0.8	0.674	1	B-Cell	Arpc2
Rhoa2	0.0001782	0.370936	0.875	0.739	1	B-Cell	Rhoa
Gnai26	0.000178795	0.473309	0.65	0.464	1	B-Cell	Gnai2
Il17ra	0.00021309	0.680988	0.275	0.114	1	B-Cell	Il17ra
Xrn12	0.000216058	0.473367	0.4	0.213	1	B-Cell	Xrn1
Smc42	0.000222713	0.528731	0.325	0.147	1	B-Cell	Smc4
Ptbp310	0.000239574	0.6536	0.5	0.312	1	B-Cell	Ptbp3
Uba522	0.000245606	0.483743	0.65	0.514	1	B-Cell	Uba52
Cdkn1b4	0.000249853	0.562357	0.425	0.241	1	B-Cell	Cdkn1b
Rpl153	0.000284763	0.34954	0.775	0.647	1	B-Cell	Rpl15
1110059E24Rik1	0.000290358	0.51403	0.3	0.132	1	B-Cell	1110059E24Rik
Bptf5	0.00031026	0.592313	0.525	0.355	1	B-Cell	Bptf
Snx30	0.000337418	0.54311	0.275	0.118	1	B-Cell	Snx30
Nap1l12	0.000352485	0.29724	0.675	0.506	1	B-Cell	Nap1l1
Brwd1	0.000382538	0.769164	0.4	0.241	1	B-Cell	Brwd1
Dgkd2	0.000384387	0.648852	0.35	0.178	1	B-Cell	Dgkd
Gabpb24	0.000399145	0.573209	0.35	0.181	1	B-Cell	Gabpb2
Xrn21	0.000415106	0.610521	0.5	0.334	1	B-Cell	Xrn2
Cd24a8	0.000417772	0.468697	0.375	0.174	1	B-Cell	Cd24a
Zcchc73	0.000432084	0.471278	0.45	0.276	1	B-Cell	Zcchc7
Chd22	0.000442088	0.653471	0.425	0.258	1	B-Cell	Chd2
Rps12-ps3	0.000448792	0.491817	0.3	0.139	1	B-Cell	Rps12-ps3
Zfp2924	0.000451834	0.546293	0.45	0.284	1	B-Cell	Zfp292
Ppp3ca2	0.000525823	0.748076	0.475	0.325	1	B-Cell	Ppp3ca
Acp51	0.000536011	0.51781	0.3	0.141	1	B-Cell	Acp5
Rbm254	0.000636146	0.615959	0.575	0.439	1	B-Cell	Rbm25
Kmt2a8	0.000700426	0.654568	0.45	0.294	1	B-Cell	Kmt2a
Gm100762	0.00070764	0.382943	0.85	0.731	1	B-Cell	Gm10076
Hnrnpa2b13	0.000710319	0.368406	0.85	0.785	1	B-Cell	Hnrnpa2b1
Slc50a13	0.000737486	0.525635	0.325	0.159	1	B-Cell	Slc50a1
Eif3e1	0.000770613	0.6004	0.575	0.476	1	B-Cell	Eif3e
Khdrbs14	0.000782324	0.540112	0.45	0.29	1	B-Cell	Khdrbs1
Arpc54	0.000787918	0.478528	0.6	0.468	1	B-Cell	Arpc5
Mettl231	0.000898422	0.44627	0.475	0.323	1	B-Cell	Mettl23
Morc32	0.000907441	0.466415	0.275	0.126	1	B-Cell	Morc3
Ptp4a28	0.000922439	0.571343	0.575	0.451	1	B-Cell	Ptp4a2
Eif3h1	0.000936376	0.436222	0.65	0.573	1	B-Cell	Eif3h
Bcl103	0.000977124	0.413767	0.375	0.208	1	B-Cell	Bcl10
Arid1a4	0.0010254	0.591764	0.45	0.29	1	B-Cell	Arid1a
Rsrp16	0.00103169	0.333839	0.9	0.723	1	B-Cell	Rsrp1
Junb6	0.00113971	0.779301	0.3	0.148	1	B-Cell	Junb
Rpl7a2	0.00125149	0.387846	0.85	0.826	1	B-Cell	Rpl7a
Otulin2	0.00131705	0.582312	0.375	0.217	1	B-Cell	Otulin
Tcf42	0.00134084	0.470487	0.45	0.281	1	B-Cell	Tcf4
Gpatch81	0.00142688	0.548379	0.425	0.279	1	B-Cell	Gpatch8
Rfc21	0.00148422	0.540005	0.35	0.199	1	B-Cell	Rfc2
Ier24	0.00148955	0.443623	0.275	0.128	1	B-Cell	Ier2
Sgms12	0.00169121	0.538962	0.35	0.202	1	B-Cell	Sgms1
Tsc22d46	0.00175057	0.447696	0.5	0.348	1	B-Cell	Tsc22d4
Atp5sl2	0.00176384	0.571005	0.375	0.233	1	B-Cell	Atp5sl
Gm100732	0.00183473	0.458348	0.375	0.225	1	B-Cell	Gm10073
Vasp4	0.00184631	0.562624	0.3	0.152	1	B-Cell	Vasp
AY0361181	0.00189097	0.255408	0.975	0.954	1	B-Cell	AY036118
Anp32b7	0.00190424	0.451274	0.55	0.403	1	B-Cell	Anp32b
Jak13	0.0019533	0.486392	0.55	0.427	1	B-Cell	Jak1
Tuba1a5	0.00216207	0.277556	0.275	0.12	1	B-Cell	Tuba1a
Elf14	0.00222897	0.58498	0.4	0.251	1	B-Cell	Elf1
Kdm7a2	0.00244025	0.590632	0.325	0.184	1	B-Cell	Kdm7a
Ctsz2	0.00251965	0.514846	0.5	0.37	1	B-Cell	Ctsz
Psenen3	0.00276772	0.381374	0.55	0.443	1	B-Cell	Psenen
Stk383	0.00278523	0.508843	0.4	0.261	1	B-Cell	Stk38
Med13	0.00297011	0.557043	0.425	0.297	1	B-Cell	Med13
Rbm396	0.0029735	0.368535	0.75	0.694	1	B-Cell	Rbm39
Mylip1	0.00302788	0.591037	0.35	0.208	1	B-Cell	Mylip
Csnk1g3	0.00302941	0.484291	0.45	0.319	1	B-Cell	Csnk1g3
Myl12b4	0.00304707	0.288362	0.75	0.644	1	B-Cell	Myl12b
Rbm37	0.00307831	0.601326	0.55	0.454	1	B-Cell	Rbm3
Rpl36al	0.00310828	0.269618	0.875	0.804	1	B-Cell	Rpl36al
Tmem55b1	0.00311836	0.539043	0.325	0.188	1	B-Cell	Tmem55b
Serinc34	0.00317739	0.303307	0.625	0.479	1	B-Cell	Serinc3
Cdk11b1	0.00328799	0.530438	0.425	0.289	1	B-Cell	Cdk11b
Ep3001	0.00339923	0.461497	0.4	0.261	1	B-Cell	Ep300
Cotl14	0.00356713	0.482739	0.5	0.351	1	B-Cell	Cotl1
Zfp36	0.00396712	0.399121	0.35	0.207	1	B-Cell	Zfp36
Smchd17	0.00401608	0.666122	0.375	0.244	1	B-Cell	Smchd1
Nudcd32	0.0040898	0.507693	0.425	0.297	1	B-Cell	Nudcd3
Map3k15	0.00422124	0.401837	0.3	0.16	1	B-Cell	Map3k1
Kdm2a2	0.00443968	0.708953	0.4	0.272	1	B-Cell	Kdm2a
Hnrnpa07	0.00444421	0.500139	0.55	0.452	1	B-Cell	Hnrnpa0
Blvrb1	0.00447462	0.404988	0.4	0.264	1	B-Cell	Blvrb
Yeats4	0.00448947	0.431856	0.35	0.215	1	B-Cell	Yeats4
Fnbp4	0.00473392	0.474762	0.3	0.167	1	B-Cell	Fnbp4
Ssb4	0.00517257	0.440338	0.575	0.486	1	B-Cell	Ssb
Abhd17b	0.00569338	0.514003	0.275	0.15	1	B-Cell	Abhd17b
Setd52	0.00578455	0.482109	0.35	0.222	1	B-Cell	Setd5
Tpm36	0.00585485	0.575199	0.55	0.454	1	B-Cell	Tpm3
Pfdn54	0.00585582	0.284759	0.85	0.804	1	B-Cell	Pfdn5
Pcif1	0.00602581	0.599434	0.35	0.231	1	B-Cell	Pcif1
Eif3k	0.00621411	0.389535	0.65	0.614	1	B-Cell	Eif3k
Pycard8	0.00625342	0.498574	0.275	0.144	1	B-Cell	Pycard
Cap12	0.00641036	0.465307	0.35	0.219	1	B-Cell	Cap1
Rnaseh2c2	0.00650029	0.367953	0.5	0.387	1	B-Cell	Rnaseh2c
Cdc423	0.00671904	0.290551	0.75	0.716	1	B-Cell	Cdc42
Cnot6l4	0.00710085	0.454677	0.375	0.25	1	B-Cell	Cnot6l
Akap8l1	0.00734783	0.352215	0.325	0.195	1	B-Cell	Akap8l
Dmtf11	0.00748221	0.527593	0.275	0.155	1	B-Cell	Dmtf1
Clk15	0.00822803	0.540099	0.475	0.386	1	B-Cell	Clk1
Lbr4	0.00837891	0.464959	0.3	0.179	1	B-Cell	Lbr
Ttc148	0.00837905	0.406618	0.475	0.36	1	B-Cell	Ttc14
Rbm57	0.00858631	0.593126	0.45	0.356	1	B-Cell	Rbm5
Imp31	0.00918005	0.432775	0.475	0.385	1	B-Cell	Imp3
Yy1	0.00923288	0.434366	0.45	0.352	1	B-Cell	Yy1
Uvrag3	0.00979789	0.444526	0.3	0.178	1	B-Cell	Uvrag
Ptn1	0	3.57017	0.983	0.022	0	Stromal3	Ptn
Ctgf3	0	3.52304	0.957	0.04	0	Stromal3	Ctgf
Sfrp2	0	3.46152	0.991	0.004	0	Stromal3	Sfrp2
Adamts53	0	3.37039	0.983	0.016	0	Stromal3	Adamts5
Serpine22	0	2.99515	0.983	0.03	0	Stromal3	Serpine2
Itga82	0	2.74737	0.983	0.009	0	Stromal3	Itga8
Dkk23	0	2.62421	0.957	0.062	0	Stromal3	Dkk2
Myl92	0	2.49841	0.965	0.013	0	Stromal3	Myl9
Des2	0	2.39909	0.991	0.008	0	Stromal3	Des
Bgn3	0	2.36556	0.974	0.03	0	Stromal3	Bgn
Fhl23	0	2.35817	0.93	0.016	0	Stromal3	Fhl2
Pdgfrb2	0	2.27146	0.957	0.01	0	Stromal3	Pdgfrb
1943-09-01	0	2.19864	0.93	0.046	0	Stromal3	2022-09-04
Gucy1a32	0	2.19534	0.93	0.029	0	Stromal3	Gucy1a3
Gm26771	0	2.03373	0.835	0.002	0	Stromal3	Gm26771
Lhfp2	0	1.82798	0.861	0.009	0	Stromal3	Lhfp
Rasgrp23	0	1.75605	0.817	0.029	0	Stromal3	Rasgrp2
Hopx2	0	1.73216	0.843	0.022	0	Stromal3	Hopx
Pcp4l12	0	1.72482	0.87	0.035	0	Stromal3	Pcp4l1
Cpm	0	1.70474	0.835	0.018	0	Stromal3	Cpm
S1pr31	0	1.65768	0.835	0.006	0	Stromal3	S1pr3
Art3	0	1.63913	0.826	0.01	0	Stromal3	Art3
Itga44	0	1.62844	0.783	0.029	0	Stromal3	Itga4
Serpini12	0	1.59758	0.835	0.013	0	Stromal3	Serpini1
Gdf102	0	1.56408	0.783	0.005	0	Stromal3	Gdf10
Lrp12	0	1.52614	0.783	0.02	0	Stromal3	Lrp1
Mrc11	0	1.52336	0.783	0.019	0	Stromal3	Mrc1
Cd2481	0	1.48262	0.748	0.004	0	Stromal3	Cd248
Nr2f11	0	1.39968	0.696	0.006	0	Stromal3	Nr2f1
Pdgfra1	0	1.39777	0.678	0.002	0	Stromal3	Pdgfra
Nid13	0	1.38739	0.774	0.033	0	Stromal3	Nid1
Pcdh12	0	1.37585	0.67	0.017	0	Stromal3	Pcdh12
Rcan23	0	1.35584	0.748	0.035	0	Stromal3	Rcan2
Pla2r12	0	1.35229	0.704	0.02	0	Stromal3	Pla2r1
Scn1b2	0	1.35223	0.748	0.036	0	Stromal3	Scn1b
Gucy1b32	0	1.34754	0.73	0.013	0	Stromal3	Gucy1b3
Piezo2	0	1.34643	0.661	0.017	0	Stromal3	Piezo2
Ndufa4l22	0	1.338	0.67	0.007	0	Stromal3	Ndufa4l2
Ano11	0	1.31785	0.661	0.006	0	Stromal3	Ano1
Mir143hg1	0	1.25982	0.661	0.008	0	Stromal3	Mir143hg
Cep112	0	1.23904	0.652	0.026	0	Stromal3	Cep112
Atp1b21	0	1.20958	0.687	0.014	0	Stromal3	Atp1b2
Tpm22	0	1.20337	0.739	0.021	0	Stromal3	Tpm2
Nrgn1	0	1.19416	0.617	0.01	0	Stromal3	Nrgn
Scarf22	0	1.10654	0.617	0.009	0	Stromal3	Scarf2
Gja5	0	1.09019	0.6	0.007	0	Stromal3	Gja5
Angpt21	0	1.0293	0.617	0.016	0	Stromal3	Angpt2
Gucy1a21	0	0.994698	0.53	0.003	0	Stromal3	Gucy1a2
P2rx11	0	0.969934	0.565	0.006	0	Stromal3	P2rx1
Pard6g1	0	0.949107	0.548	0.012	0	Stromal3	Pard6g
Epha3	0	0.930838	0.461	0.001	0	Stromal3	Epha3
Pcdh181	0	0.911082	0.461	0.006	0	Stromal3	Pcdh18
Col6a32	0	0.886344	0.496	0.004	0	Stromal3	Col6a3
C1s12	0	0.857557	0.487	0.008	0	Stromal3	C1s1
Cacna2d12	0	0.836116	0.496	0.009	0	Stromal3	Cacna2d1
Mrvi11	0	0.833649	0.504	0.006	0	Stromal3	Mrvi1
Mmp21	0	0.824887	0.487	0.004	0	Stromal3	Mmp2
Adgrl3	0	0.789785	0.443	0.002	0	Stromal3	Adgrl3
Add2	0	0.715066	0.374	0.002	0	Stromal3	Add2
Dlgap1	0	0.710451	0.322	0.003	0	Stromal3	Dlgap1
Twist1	0	0.668932	0.409	0.003	0	Stromal3	Twist1
A830082K12Rik	0	0.597054	0.304	0.002	0	Stromal3	A830082K12Rik
Trpc4	0	0.572713	0.313	0.001	0	Stromal3	Trpc4
Robo1	0	0.564348	0.322	0.004	0	Stromal3	Robo1
Wdr86	0	0.559965	0.313	0.002	0	Stromal3	Wdr86
Zmat4	0	0.547274	0.287	0	0	Stromal3	Zmat4
Tmem1821	0	0.541156	0.313	0.003	0	Stromal3	Tmem182
Tmeff2	0	0.511343	0.296	0.002	0	Stromal3	Tmeff2
Dennd2a	0	0.492065	0.296	0.002	0	Stromal3	Dennd2a
Wbscr17	0	0.427201	0.252	0.001	0	Stromal3	Wbscr17
Gprin3	1.04026e-306	1.63023	0.8	0.044	2.05773e-302	Stromal3	Gprin3
Serping13	2.38198e-306	0.82272	0.478	0.013	4.7118e-302	Stromal3	Serping1
F2r3	5.8183e-293	1.70559	0.861	0.053	1.15092e-288	Stromal3	F2r
Cped12	1.63733e-292	1.08819	0.557	0.019	3.2388e-288	Stromal3	Cped1
Naalad21	1.13678e-290	0.699519	0.383	0.008	2.24867e-286	Stromal3	Naalad2
Hs3st3b11	1.66078e-288	1.26821	0.652	0.029	3.2852e-284	Stromal3	Hs3st3b1
Daam22	2.92471e-285	1.09433	0.635	0.027	5.78538e-281	Stromal3	Daam2
Axl3	1.32888e-281	1.16697	0.722	0.036	2.62866e-277	Stromal3	Axl
Rasl11a4	8.67568e-281	1.88045	0.922	0.064	1.71614e-276	Stromal3	Rasl11a
Plvap2	4.93485e-275	0.965081	0.774	0.04	9.76163e-271	Stromal3	Plvap
Mcam2	1.02344e-271	1.07916	0.626	0.027	2.02446e-267	Stromal3	Mcam
Gm138891	1.63085e-268	0.874579	0.47	0.014	3.22598e-264	Stromal3	Gm13889
Ccdc802	8.4655e-267	1.45413	0.713	0.038	1.67456e-262	Stromal3	Ccdc80
Mfge84	3.905e-262	2.68215	0.983	0.09	7.72448e-258	Stromal3	Mfge8
Ebf14	5.67202e-261	1.61879	0.904	0.064	1.12198e-256	Stromal3	Ebf1
Myo1b3	1.4858e-260	1.17989	0.635	0.031	2.93906e-256	Stromal3	Myo1b
Cp3	2.99067e-260	1.2351	0.609	0.027	5.91585e-256	Stromal3	Cp
Dapk21	1.84397e-257	0.5566	0.322	0.006	3.64757e-253	Stromal3	Dapk2
Amotl13	4.59894e-256	1.60657	0.87	0.063	9.09717e-252	Stromal3	Amotl1
Kank4	2.93761e-253	0.899598	0.539	0.021	5.81089e-249	Stromal3	Kank4
Dgkb1	2.98801e-250	0.794227	0.426	0.013	5.91057e-246	Stromal3	Dgkb
9930111J21Rik24	8.04195e-247	1.51713	0.861	0.063	1.59078e-242	Stromal3	9930111J21Rik2
Nostrin1	1.70092e-244	1.2377	0.713	0.041	3.36459e-240	Stromal3	Nostrin
Ddr21	5.60568e-241	0.464128	0.252	0.004	1.10886e-236	Stromal3	Ddr2
Unc5b2	2.29126e-239	1.06752	0.643	0.035	4.53235e-235	Stromal3	Unc5b
Gpc32	8.43968e-238	1.26067	0.696	0.043	1.66945e-233	Stromal3	Gpc3
Rcn32	2.73364e-235	0.781983	0.452	0.016	5.40742e-231	Stromal3	Rcn3
Gata36	4.50151e-234	1.88189	0.887	0.076	8.90443e-230	Stromal3	Gata3
Vstm41	3.38864e-232	0.494664	0.313	0.007	6.70307e-228	Stromal3	Vstm4
Notch31	1.9169e-229	0.679067	0.374	0.01	3.79181e-225	Stromal3	Notch3
Agtr1a1	6.47996e-227	2.02789	0.922	0.091	1.2818e-222	Stromal3	Agtr1a
P3h31	1.84956e-226	0.787164	0.443	0.016	3.65862e-222	Stromal3	P3h3
Ecm12	1.99709e-223	1.16502	0.609	0.033	3.95045e-219	Stromal3	Ecm1
Prkg11	8.08246e-223	0.738627	0.426	0.015	1.59879e-218	Stromal3	Prkg1
Cdc42ep34	3.55576e-222	1.23663	0.713	0.047	7.03365e-218	Stromal3	Cdc42ep3
Pygm2	4.43497e-222	0.638597	0.4	0.013	8.77282e-218	Stromal3	Pygm
Casp12	6.82851e-221	0.554777	0.304	0.007	1.35075e-216	Stromal3	Casp12
Cd341	7.00287e-219	1.40638	0.843	0.065	1.38524e-214	Stromal3	Cd34
Eng2	3.53418e-218	1.58667	0.93	0.079	6.99095e-214	Stromal3	Eng
Cald16	8.13613e-218	2.86346	0.991	0.114	1.60941e-213	Stromal3	Cald1
Ehd31	2.67493e-197	1.14561	0.757	0.057	5.29128e-193	Stromal3	Ehd3
Mustn12	2.06432e-196	0.541974	0.348	0.011	4.08344e-192	Stromal3	Mustn1
Lbh4	2.309e-192	1.23152	0.696	0.052	4.56744e-188	Stromal3	Lbh
Ets14	8.20828e-189	1.71919	0.904	0.097	1.62368e-184	Stromal3	Ets1
Prkca1	1.78795e-187	1.83522	0.887	0.103	3.53674e-183	Stromal3	Prkca
Osmr	3.3849e-184	0.549238	0.339	0.011	6.69567e-180	Stromal3	Osmr
Ptger41	7.90997e-183	0.918769	0.548	0.033	1.56467e-178	Stromal3	Ptger4
Sorbs23	1.06259e-182	1.57956	0.835	0.086	2.10191e-178	Stromal3	Sorbs2
Cdk144	1.11148e-179	1.10651	0.678	0.054	2.19861e-175	Stromal3	Cdk14
Rtn4rl1	1.95548e-179	1.03515	0.565	0.037	3.86814e-175	Stromal3	Rtn4rl1
Cpne22	2.4052e-179	0.939512	0.574	0.037	4.75772e-175	Stromal3	Cpne2
4930523C07Rik7	6.78627e-179	1.66928	0.913	0.111	1.34239e-174	Stromal3	4930523C07Rik
Timp28	9.45127e-179	1.62249	0.913	0.106	1.86955e-174	Stromal3	Timp2
Flna7	6.713e-175	1.59221	0.826	0.088	1.3279e-170	Stromal3	Flna
Pde5a1	9.95453e-175	0.896933	0.487	0.027	1.96911e-170	Stromal3	Pde5a
Mxra82	1.41139e-174	0.889815	0.557	0.036	2.79187e-170	Stromal3	Mxra8
Emilin13	1.56862e-174	0.925265	0.583	0.039	3.10289e-170	Stromal3	Emilin1
Enho	5.40775e-173	0.859546	0.47	0.025	1.06971e-168	Stromal3	Enho
Zcchc24	3.13828e-169	0.638002	0.383	0.016	6.20782e-165	Stromal3	Zcchc24
Tm4sf13	1.20994e-167	1.84136	0.974	0.118	2.39337e-163	Stromal3	Tm4sf1
Pla2g4a	6.44651e-162	1.02333	0.609	0.048	1.27518e-157	Stromal3	Pla2g4a
Ifitm34	1.62151e-161	1.72371	0.983	0.128	3.2075e-157	Stromal3	Ifitm3
Tbx32	1.60234e-158	0.94189	0.626	0.049	3.16959e-154	Stromal3	Tbx3
Arhgef173	1.02657e-157	1.18069	0.722	0.073	2.03066e-153	Stromal3	Arhgef17
Psme2b	1.62316e-157	0.544168	0.348	0.014	3.21077e-153	Stromal3	Psme2b
Tril2	1.04703e-156	0.828633	0.426	0.022	2.07113e-152	Stromal3	Tril
Myo1d3	7.58548e-154	1.59841	0.904	0.129	1.50048e-149	Stromal3	Myo1d
Epas12	2.2951e-153	1.957	0.965	0.148	4.53994e-149	Stromal3	Epas1
Efemp23	3.98675e-152	0.837599	0.47	0.029	7.88619e-148	Stromal3	Efemp2
Tceal3	8.15666e-152	0.43819	0.261	0.008	1.61347e-147	Stromal3	Tceal3
Myom11	9.35974e-151	0.420138	0.261	0.008	1.85145e-146	Stromal3	Myom1
Vcl2	2.32582e-148	1.94076	0.913	0.148	4.6007e-144	Stromal3	Vcl
Slc12a21	3.0508e-148	2.16396	0.939	0.162	6.0348e-144	Stromal3	Slc12a2
Mmp143	2.12228e-147	0.662051	0.4	0.021	4.19808e-143	Stromal3	Mmp14
Pde3a3	4.49086e-147	0.753422	0.47	0.029	8.88337e-143	Stromal3	Pde3a
Nupr14	4.71862e-146	0.992112	0.678	0.061	9.3339e-142	Stromal3	Nupr1
Rasl121	4.12365e-144	0.496804	0.278	0.01	8.15699e-140	Stromal3	Rasl12
Cspg42	3.83727e-143	0.940015	0.574	0.049	7.5905e-139	Stromal3	Cspg4
Tns33	4.0646e-142	2.35068	0.991	0.203	8.04018e-138	Stromal3	Tns3
Rnf1502	4.24271e-142	0.647133	0.391	0.021	8.3925e-138	Stromal3	Rnf150
Afap1l21	5.30165e-142	0.929802	0.591	0.052	1.04872e-137	Stromal3	Afap1l2
Rgs23	3.53159e-141	1.8565	0.765	0.093	6.98583e-137	Stromal3	Rgs2
Anxa16	2.54124e-140	1.25089	0.722	0.079	5.02683e-136	Stromal3	Anxa1
Csrp16	1.89675e-139	1.44031	0.809	0.106	3.75197e-135	Stromal3	Csrp1
Slco2a13	1.26405e-138	1.29506	0.757	0.088	2.50041e-134	Stromal3	Slco2a1
Slfn52	1.50913e-138	0.978176	0.687	0.066	2.98522e-134	Stromal3	Slfn5
Prex22	3.78455e-137	1.35166	0.791	0.101	7.48621e-133	Stromal3	Prex2
Eva1b5	1.37913e-135	1.71149	0.922	0.158	2.72806e-131	Stromal3	Eva1b
Cfh3	2.8056e-135	0.81732	0.496	0.035	5.54975e-131	Stromal3	Cfh
Lmcd14	7.15324e-135	1.1295	0.678	0.071	1.41498e-130	Stromal3	Lmcd1
Clec14a1	3.98672e-134	0.866021	0.626	0.055	7.88613e-130	Stromal3	Clec14a
Plekhh31	7.7625e-132	0.974989	0.548	0.048	1.5355e-127	Stromal3	Plekhh3
Rgs51	1.32896e-131	0.367494	0.278	0.011	2.62882e-127	Stromal3	Rgs5
Hip12	1.72122e-131	1.06932	0.696	0.075	3.40474e-127	Stromal3	Hip1
Pip4k2a1	1.29572e-130	0.821614	0.574	0.051	2.56307e-126	Stromal3	Pip4k2a
Col12a1	5.08053e-129	0.611018	0.365	0.02	1.00498e-124	Stromal3	Col12a1
Figf2	5.97054e-128	0.749428	0.313	0.015	1.18103e-123	Stromal3	Figf
Rbms36	1.66284e-127	0.807575	0.487	0.038	3.28927e-123	Stromal3	Rbms3
Sparc5	1.87122e-127	1.18948	0.922	0.123	3.70147e-123	Stromal3	Sparc
Adamtsl5	7.55655e-127	0.459862	0.287	0.012	1.49476e-122	Stromal3	Adamtsl5
Pde8b1	5.23895e-126	0.726965	0.443	0.032	1.03632e-121	Stromal3	Pde8b
Adamts13	5.68597e-126	1.79115	0.835	0.136	1.12474e-121	Stromal3	Adamts1
Tbc1d2b1	2.42735e-125	0.729739	0.435	0.03	4.80154e-121	Stromal3	Tbc1d2b
Tinagl14	3.07506e-123	1.52056	0.843	0.131	6.08277e-119	Stromal3	Tinagl1
Aebp15	7.78327e-123	1.02638	0.696	0.079	1.53961e-118	Stromal3	Aebp1
Emp38	7.77998e-122	1.16134	0.774	0.099	1.53896e-117	Stromal3	Emp3
Spry42	6.50836e-121	0.760394	0.435	0.032	1.28742e-116	Stromal3	Spry4
Nrp13	2.22656e-118	2.37676	0.991	0.23	4.40436e-114	Stromal3	Nrp1
Vim8	4.73809e-117	1.20079	0.774	0.097	9.37242e-113	Stromal3	Vim
Foxc14	2.15849e-116	0.903024	0.513	0.047	4.26971e-112	Stromal3	Foxc1
Fxyd13	3.56596e-114	0.406154	0.252	0.01	7.05383e-110	Stromal3	Fxyd1
Fsd1l	3.84384e-113	0.510427	0.322	0.018	7.60351e-109	Stromal3	Fsd1l
Crip25	1.99138e-111	1.35454	0.939	0.172	3.93914e-107	Stromal3	Crip2
Rarres22	6.00848e-111	0.984415	0.574	0.063	1.18854e-106	Stromal3	Rarres2
Fhod1	1.06372e-110	0.824636	0.504	0.048	2.10415e-106	Stromal3	Fhod1
Lix1l1	1.39854e-110	0.482349	0.365	0.024	2.76646e-106	Stromal3	Lix1l
Emid11	1.86664e-110	0.55739	0.33	0.019	3.69241e-106	Stromal3	Emid1
Klf22	4.54131e-110	0.834292	0.765	0.095	8.98317e-106	Stromal3	Klf2
Lmo73	1.28704e-108	1.93781	0.965	0.262	2.5459e-104	Stromal3	Lmo7
Pik3r14	1.72063e-108	1.68457	0.948	0.23	3.40359e-104	Stromal3	Pik3r1
Endou	1.2958e-107	0.701252	0.374	0.026	2.56322e-103	Stromal3	Endou
Icam21	2.26222e-107	0.730586	0.661	0.073	4.47489e-103	Stromal3	Icam2
Fbn12	3.26033e-107	0.461288	0.27	0.013	6.44926e-103	Stromal3	Fbn1
Psen2	6.8016e-107	1.10345	0.643	0.085	1.34542e-102	Stromal3	Psen2
Epb41l23	3.90026e-106	0.947816	0.548	0.058	7.7151e-102	Stromal3	Epb41l2
Mecom7	4.2386e-106	1.31588	0.826	0.138	8.38437e-102	Stromal3	Mecom
Tmsb107	4.81029e-106	1.34427	0.904	0.164	9.51523e-102	Stromal3	Tmsb10
Gng114	5.04672e-106	0.907416	0.8	0.116	9.98291e-102	Stromal3	Gng11
Mmp233	1.39036e-105	0.63828	0.426	0.033	2.75027e-101	Stromal3	Mmp23
Nt5e	1.57889e-105	1.55587	0.843	0.17	3.1232e-101	Stromal3	Nt5e
Gdf111	3.83063e-104	0.507122	0.287	0.015	7.57738e-100	Stromal3	Gdf11
Rab6b4	8.63166e-104	1.06479	0.687	0.1	1.70743e-99	Stromal3	Rab6b
Plcl13	2.9835e-103	1.39135	0.765	0.136	5.90167e-99	Stromal3	Plcl1
Rap2a	5.057e-103	1.03779	0.643	0.087	1.00033e-98	Stromal3	Rap2a
Plxnd12	6.33977e-103	0.874582	0.565	0.062	1.25407e-98	Stromal3	Plxnd1
Col8a1	7.35388e-103	0.663398	0.339	0.022	1.45467e-98	Stromal3	Col8a1
Pdlim21	1.76408e-102	1.26684	0.774	0.132	3.48952e-98	Stromal3	Pdlim2
Raph12	7.72816e-102	1.33767	0.739	0.125	1.52871e-97	Stromal3	Raph1
Rapgef42	3.54079e-101	0.757745	0.513	0.051	7.00404e-97	Stromal3	Rapgef4
Sdc32	5.26915e-101	0.696697	0.4	0.031	1.04229e-96	Stromal3	Sdc3
Olfml2b	8.06395e-101	0.469394	0.27	0.014	1.59513e-96	Stromal3	Olfml2b
Col4a25	1.7482e-100	1.96968	0.922	0.24	3.45811e-96	Stromal3	Col4a2
Efnb22	4.93944e-99	0.986302	0.626	0.079	9.7707e-95	Stromal3	Efnb2
Rnf144a1	1.33268e-98	0.890644	0.47	0.045	2.63617e-94	Stromal3	Rnf144a
Mgp2	2.52075e-98	0.601823	0.383	0.029	4.9863e-94	Stromal3	Mgp
Igfbp52	1.47924e-97	2.25677	0.948	0.25	2.92608e-93	Stromal3	Igfbp5
Dlc12	1.15166e-96	0.787316	0.661	0.085	2.27811e-92	Stromal3	Dlc1
Rhoj3	4.38349e-96	0.607361	0.409	0.034	8.67097e-92	Stromal3	Rhoj
2310022B05Rik1	5.55774e-96	1.21645	0.617	0.087	1.09938e-91	Stromal3	2310022B05Rik
Cnn27	1.43866e-94	0.96656	0.626	0.084	2.84581e-90	Stromal3	Cnn2
Myo1e3	5.73811e-94	1.2421	0.809	0.163	1.13506e-89	Stromal3	Myo1e
Pir	7.27331e-94	0.481285	0.252	0.013	1.43873e-89	Stromal3	Pir
Ehd43	8.60901e-94	1.13808	0.809	0.141	1.70295e-89	Stromal3	Ehd4
Atp2a32	9.51349e-94	0.62018	0.426	0.038	1.88186e-89	Stromal3	Atp2a3
Myh101	1.47037e-93	1.20003	0.696	0.115	2.90853e-89	Stromal3	Myh10
Pear11	1.86075e-92	0.669737	0.391	0.033	3.68075e-88	Stromal3	Pear1
Mylk3	3.82278e-91	1.59012	0.957	0.273	7.56185e-87	Stromal3	Mylk
Gpsm34	2.25598e-90	0.717416	0.574	0.068	4.46256e-86	Stromal3	Gpsm3
Dock103	1.7896e-89	0.662592	0.426	0.039	3.54002e-85	Stromal3	Dock10
Il2rg2	4.8216e-88	0.595314	0.435	0.041	9.53761e-84	Stromal3	Il2rg
Ahnak7	5.05888e-88	1.21705	0.913	0.203	1.0007e-83	Stromal3	Ahnak
Col4a16	2.08799e-87	1.96449	0.948	0.31	4.13026e-83	Stromal3	Col4a1
Fam212a1	2.66544e-87	0.58859	0.365	0.03	5.27251e-83	Stromal3	Fam212a
Rcn12	7.13302e-87	0.735842	0.435	0.045	1.41098e-82	Stromal3	Rcn1
Wt12	2.27035e-86	0.506287	0.383	0.032	4.49097e-82	Stromal3	Wt1
Anxa26	2.7575e-86	1.17692	0.783	0.143	5.45462e-82	Stromal3	Anxa2
St3gal51	1.26136e-85	0.586894	0.339	0.027	2.49509e-81	Stromal3	St3gal5
Tgfb1i13	5.98982e-85	0.682532	0.391	0.036	1.18485e-80	Stromal3	Tgfb1i1
Marcks3	1.12344e-84	0.935044	0.617	0.084	2.22227e-80	Stromal3	Marcks
Ssfa22	4.38151e-84	1.31969	0.817	0.2	8.66706e-80	Stromal3	Ssfa2
Vcam12	1.6382e-83	0.585904	0.278	0.018	3.24052e-79	Stromal3	Vcam1
Khdrbs34	2.20965e-83	1.14868	0.722	0.144	4.37091e-79	Stromal3	Khdrbs3
Isyna12	3.06939e-83	1.05411	0.617	0.099	6.07157e-79	Stromal3	Isyna1
Ldlrap1	7.74008e-83	0.949051	0.574	0.086	1.53107e-78	Stromal3	Ldlrap1
Mrc22	1.5334e-82	0.44213	0.27	0.017	3.03323e-78	Stromal3	Mrc2
Maml33	5.83071e-82	0.888578	0.557	0.079	1.15337e-77	Stromal3	Maml3
Fam13c	9.6975e-82	0.449354	0.313	0.024	1.91826e-77	Stromal3	Fam13c
Basp11	1.58294e-81	0.531931	0.357	0.029	3.13121e-77	Stromal3	Basp1
Fstl16	2.1408e-81	0.761336	0.478	0.056	4.23471e-77	Stromal3	Fstl1
Tpm47	7.39256e-81	1.39727	0.861	0.222	1.46232e-76	Stromal3	Tpm4
Zeb12	3.02981e-80	0.835399	0.53	0.071	5.99327e-76	Stromal3	Zeb1
Gstm26	1.36036e-79	0.731293	0.661	0.104	2.69094e-75	Stromal3	Gstm2
Zeb25	8.92442e-79	1.50652	0.835	0.222	1.76534e-74	Stromal3	Zeb2
Armcx4	1.95715e-78	0.493036	0.296	0.022	3.87143e-74	Stromal3	Armcx4
Coro2a	1.37338e-77	0.463455	0.287	0.021	2.71668e-73	Stromal3	Coro2a
Rftn12	7.57367e-77	0.61756	0.33	0.028	1.49815e-72	Stromal3	Rftn1
Prkab2	1.68302e-76	0.604978	0.4	0.043	3.32917e-72	Stromal3	Prkab2
Fermt25	2.04914e-76	1.43015	0.948	0.345	4.05341e-72	Stromal3	Fermt2
Fgd6	2.71732e-76	0.639533	0.33	0.029	5.37513e-72	Stromal3	Fgd6
Ankrd501	1.05235e-75	0.767662	0.435	0.052	2.08165e-71	Stromal3	Ankrd50
Myo103	1.43745e-75	1.27377	0.852	0.243	2.84341e-71	Stromal3	Myo10
1810011O10Rik1	2.9201e-75	0.729571	0.574	0.081	5.77625e-71	Stromal3	1810011O10Rik
Igfbp77	3.66855e-75	2.37423	1	0.712	7.25675e-71	Stromal3	Igfbp7
Rgag4	4.05664e-75	0.504185	0.27	0.019	8.02444e-71	Stromal3	Rgag4
Gsn8	1.92366e-74	0.928856	0.713	0.134	3.80519e-70	Stromal3	Gsn
Klhdc8b1	1.31498e-73	0.547909	0.339	0.032	2.60116e-69	Stromal3	Klhdc8b
Iigp12	1.35286e-73	0.57629	0.409	0.043	2.67608e-69	Stromal3	Iigp1
Ggt51	1.35567e-73	0.46671	0.296	0.023	2.68165e-69	Stromal3	Ggt5
Itgb16	2.63579e-73	1.64656	0.983	0.45	5.21385e-69	Stromal3	Itgb1
Phlda14	3.28637e-73	0.725959	0.452	0.056	6.50076e-69	Stromal3	Phlda1
Tuba1a6	4.05388e-73	0.883803	0.652	0.114	8.01898e-69	Stromal3	Tuba1a
Itm2c5	1.54966e-72	1.05582	0.765	0.181	3.06538e-68	Stromal3	Itm2c
Rab311	2.11695e-72	0.462507	0.33	0.03	4.18754e-68	Stromal3	Rab31
Cpne83	2.42621e-72	0.734492	0.443	0.054	4.79929e-68	Stromal3	Cpne8
Npr32	1.23458e-71	0.736903	0.4	0.042	2.44212e-67	Stromal3	Npr3
Nrp23	1.33682e-71	0.492938	0.339	0.031	2.64437e-67	Stromal3	Nrp2
Zdhhc14	2.3888e-71	0.560653	0.33	0.031	4.72528e-67	Stromal3	Zdhhc14
Ifi2034	6.06756e-71	0.72358	0.583	0.087	1.20022e-66	Stromal3	Ifi203
Vasp5	7.13167e-71	1.03732	0.687	0.146	1.41072e-66	Stromal3	Vasp
Tmsb4x7	1.02746e-70	1.49304	0.991	0.328	2.03241e-66	Stromal3	Tmsb4x
Ifitm26	1.58971e-70	1.43999	0.939	0.319	3.1446e-66	Stromal3	Ifitm2
Apoe3	1.72744e-70	0.809744	0.852	0.233	3.41706e-66	Stromal3	Apoe
Myh97	2.52054e-70	1.36662	0.922	0.333	4.98587e-66	Stromal3	Myh9
Stbd11	4.37565e-70	0.707166	0.33	0.032	8.65548e-66	Stromal3	Stbd1
Arhgef64	1.82007e-69	0.5055	0.365	0.037	3.60027e-65	Stromal3	Arhgef6
Mxd45	1.98694e-69	1.48582	0.913	0.353	3.93036e-65	Stromal3	Mxd4
Eif4e3	2.19283e-69	0.675637	0.426	0.052	4.33763e-65	Stromal3	Eif4e3
Tgfb14	7.27191e-69	0.862745	0.539	0.081	1.43846e-64	Stromal3	Tgfb1
Sh3kbp12	1.18793e-68	0.612062	0.357	0.037	2.34984e-64	Stromal3	Sh3kbp1
Pls35	4.68445e-68	1.05167	0.748	0.171	9.26631e-64	Stromal3	Pls3
Cd533	1.00034e-66	0.639921	0.365	0.038	1.97877e-62	Stromal3	Cd53
Arhgap231	1.909e-66	0.53012	0.357	0.038	3.77619e-62	Stromal3	Arhgap23
Ttc282	4.31006e-66	0.846949	0.539	0.09	8.52572e-62	Stromal3	Ttc28
AU0202061	1.89726e-65	0.555814	0.322	0.031	3.75297e-61	Stromal3	AU020206
Tmem2041	2.01829e-65	0.674089	0.443	0.056	3.99237e-61	Stromal3	Tmem204
Spry2	2.34541e-65	0.604056	0.365	0.042	4.63945e-61	Stromal3	Spry2
Tpm16	4.02386e-65	1.3	0.852	0.279	7.95959e-61	Stromal3	Tpm1
Tcaf13	1.26872e-64	0.789507	0.522	0.087	2.50966e-60	Stromal3	Tcaf1
Serpinh15	2.04377e-64	1.1188	0.757	0.201	4.04278e-60	Stromal3	Serpinh1
Actn44	4.8783e-64	1.43095	0.957	0.466	9.64976e-60	Stromal3	Actn4
Rgs32	2.44589e-63	0.764812	0.522	0.084	4.83821e-59	Stromal3	Rgs3
Plekhg21	2.82072e-63	0.649306	0.33	0.035	5.57967e-59	Stromal3	Plekhg2
Luzp13	5.45429e-63	1.16099	0.835	0.256	1.07891e-58	Stromal3	Luzp1
Adamts101	1.29103e-62	0.480841	0.304	0.029	2.55378e-58	Stromal3	Adamts10
Kctd102	1.7055e-62	0.73604	0.513	0.083	3.37366e-58	Stromal3	Kctd10
Igfbp41	5.45255e-62	1.37239	0.965	0.468	1.07857e-57	Stromal3	Igfbp4
Speg2	1.01756e-61	0.460837	0.322	0.033	2.01284e-57	Stromal3	Speg
Grap3	2.87597e-61	0.549546	0.348	0.038	5.68897e-57	Stromal3	Grap
Pea15a5	3.21647e-61	0.822439	0.652	0.134	6.3625e-57	Stromal3	Pea15a
Arid5b2	7.12515e-61	1.10732	0.765	0.226	1.40943e-56	Stromal3	Arid5b
Id34	7.97726e-61	0.974526	0.817	0.209	1.57798e-56	Stromal3	Id3
Chst151	1.37844e-60	0.532017	0.365	0.043	2.72669e-56	Stromal3	Chst15
Sept113	3.90849e-60	0.968802	0.826	0.239	7.73139e-56	Stromal3	2022-09-11
Ckb5	4.46347e-60	0.777362	0.791	0.187	8.82919e-56	Stromal3	Ckb
Zak2	5.85195e-60	0.760944	0.452	0.07	1.15757e-55	Stromal3	Zak
Zfand51	7.0173e-60	1.48029	0.913	0.419	1.38809e-55	Stromal3	Zfand5
Map4k45	1.00327e-59	1.0589	0.643	0.146	1.98457e-55	Stromal3	Map4k4
Rcsd16	1.32525e-59	0.697809	0.461	0.068	2.62148e-55	Stromal3	Rcsd1
Camk15	2.66413e-59	1.03689	0.757	0.219	5.26992e-55	Stromal3	Camk1
Map7d13	5.55462e-59	0.818154	0.591	0.117	1.09876e-54	Stromal3	Map7d1
Fgd51	1.4159e-58	0.550236	0.383	0.046	2.80079e-54	Stromal3	Fgd5
Cyb5r33	2.67748e-58	1.2604	0.852	0.308	5.29633e-54	Stromal3	Cyb5r3
Apbb23	8.28368e-58	1.16188	0.817	0.286	1.63859e-53	Stromal3	Apbb2
Dbn13	9.8418e-58	0.572039	0.348	0.042	1.94681e-53	Stromal3	Dbn1
Dcbld21	2.45408e-57	0.638657	0.339	0.041	4.85443e-53	Stromal3	Dcbld2
Synpo3	7.09903e-57	0.258726	0.409	0.053	1.40426e-52	Stromal3	Synpo
Tspan6	3.68513e-56	0.52286	0.252	0.023	7.28957e-52	Stromal3	Tspan6
Ssbp46	2.93744e-55	0.857581	0.609	0.136	5.81054e-51	Stromal3	Ssbp4
Pola2	5.81315e-55	0.408491	0.278	0.028	1.1499e-50	Stromal3	Pola2
Sipa1l21	7.40801e-55	0.503258	0.33	0.039	1.46538e-50	Stromal3	Sipa1l2
Itga94	4.06658e-54	0.470472	0.322	0.036	8.0441e-50	Stromal3	Itga9
Ptp4a33	4.27272e-54	0.565159	0.391	0.053	8.45187e-50	Stromal3	Ptp4a3
1976-09-01	6.56575e-54	1.36256	0.861	0.374	1.29877e-49	Stromal3	2022-09-07
Nat141	9.95729e-54	0.374043	0.252	0.024	1.96965e-49	Stromal3	Nat14
Jam32	1.19131e-53	0.702901	0.504	0.094	2.35653e-49	Stromal3	Jam3
Ecscr1	3.11758e-53	0.485196	0.409	0.056	6.16688e-49	Stromal3	Ecscr
Uba7	6.79626e-53	0.377267	0.278	0.028	1.34437e-48	Stromal3	Uba7
Armcx1	1.07999e-52	0.605549	0.339	0.044	2.13632e-48	Stromal3	Armcx1
Adgra21	3.6411e-52	0.455383	0.27	0.028	7.20245e-48	Stromal3	Adgra2
Cst33	9.68159e-52	0.894699	0.983	0.574	1.91512e-47	Stromal3	Cst3
Hspa12a4	1.32869e-51	0.759307	0.47	0.085	2.62829e-47	Stromal3	Hspa12a
Rbms14	1.65066e-51	1.01085	0.783	0.257	3.26518e-47	Stromal3	Rbms1
Actb7	3.2775e-51	1.16367	0.991	0.875	6.48323e-47	Stromal3	Actb
Ccdc821	3.59554e-51	0.675692	0.4	0.062	7.11234e-47	Stromal3	Ccdc82
Mef2c4	4.44111e-51	0.51574	0.557	0.099	8.78496e-47	Stromal3	Mef2c
Pdgfa3	3.31073e-50	0.78187	0.548	0.122	6.54895e-46	Stromal3	Pdgfa
H2-Q43	5.04321e-50	0.647871	0.504	0.094	9.97598e-46	Stromal3	H2-Q4
Serpinb1a4	8.13288e-50	0.685727	0.426	0.07	1.60877e-45	Stromal3	Serpinb1a
Lats23	8.23922e-50	0.851119	0.617	0.155	1.6298e-45	Stromal3	Lats2
Dubr2	1.27939e-49	0.590075	0.33	0.044	2.53077e-45	Stromal3	Dubr
Hdac73	1.58171e-49	0.628682	0.522	0.102	3.12879e-45	Stromal3	Hdac7
Ifi276	2.16546e-49	1.05504	0.765	0.243	4.28349e-45	Stromal3	Ifi27
Phactr23	2.80514e-49	1.0708	0.73	0.244	5.54884e-45	Stromal3	Phactr2
Nes4	3.28111e-49	0.345717	0.461	0.073	6.49037e-45	Stromal3	Nes
Tcf7l11	4.22362e-49	0.504324	0.313	0.04	8.35474e-45	Stromal3	Tcf7l1
Spink82	5.3349e-49	0.502722	0.391	0.058	1.0553e-44	Stromal3	Spink8
Dpysl25	7.48686e-49	0.64993	0.47	0.084	1.48097e-44	Stromal3	Dpysl2
Mndal5	8.86738e-49	0.536088	0.487	0.083	1.75406e-44	Stromal3	Mndal
Trpc12	9.06198e-49	0.969893	0.704	0.214	1.79255e-44	Stromal3	Trpc1
Rrad2	1.01983e-48	0.463377	0.287	0.033	2.01734e-44	Stromal3	Rrad
Meis23	2.33753e-48	0.393265	0.548	0.101	4.62386e-44	Stromal3	Meis2
Cuedc15	2.92833e-48	0.689637	0.513	0.107	5.79252e-44	Stromal3	Cuedc1
Selm6	3.06188e-48	0.961393	0.852	0.335	6.0567e-44	Stromal3	Selm
Mprip7	3.08124e-48	1.03065	0.809	0.315	6.09499e-44	Stromal3	Mprip
Sptbn13	4.33561e-48	1.08121	0.965	0.547	8.57627e-44	Stromal3	Sptbn1
Rras5	7.28974e-48	0.693566	0.609	0.14	1.44198e-43	Stromal3	Rras
Sgk11	1.36482e-47	0.804013	0.704	0.19	2.69974e-43	Stromal3	Sgk1
Exoc3l21	2.61331e-47	0.459537	0.357	0.048	5.16939e-43	Stromal3	Exoc3l2
Slc9a3r22	3.61647e-47	0.402956	0.626	0.129	7.15374e-43	Stromal3	Slc9a3r2
Tspan93	6.32836e-47	0.739743	0.53	0.118	1.25181e-42	Stromal3	Tspan9
Bst22	7.09936e-47	0.722153	0.6	0.134	1.40432e-42	Stromal3	Bst2
Cd1516	1.09751e-46	0.812235	0.748	0.238	2.17099e-42	Stromal3	Cd151
Serinc35	1.65384e-46	1.04268	0.939	0.474	3.27146e-42	Stromal3	Serinc3
Csnk1e3	2.13173e-46	0.6518	0.47	0.091	4.21677e-42	Stromal3	Csnk1e
Slc29a12	2.35502e-46	0.612076	0.417	0.072	4.65847e-42	Stromal3	Slc29a1
5730508B09Rik4	3.35157e-46	0.617254	0.461	0.09	6.62973e-42	Stromal3	5730508B09Rik
Agpat42	8.60531e-46	0.497442	0.365	0.055	1.70222e-41	Stromal3	Agpat4
Sema5a5	9.36665e-46	0.871287	0.574	0.14	1.85282e-41	Stromal3	Sema5a
Ehd25	1.06197e-45	0.606913	0.443	0.079	2.10069e-41	Stromal3	Ehd2
B3glct1	1.06746e-45	0.545962	0.33	0.048	2.11155e-41	Stromal3	B3glct
Pawr1	1.3421e-45	0.83505	0.6	0.164	2.65481e-41	Stromal3	Pawr
Nedd45	2.18428e-45	1.0787	0.913	0.535	4.32073e-41	Stromal3	Nedd4
Aplp26	3.02163e-45	1.13873	0.93	0.507	5.97709e-41	Stromal3	Aplp2
Gnai27	9.58534e-45	1.05267	0.904	0.459	1.89608e-40	Stromal3	Gnai2
Cd816	1.08524e-44	1.12132	0.948	0.595	2.14672e-40	Stromal3	Cd81
Lgalsl2	1.2221e-44	0.694164	0.478	0.1	2.41744e-40	Stromal3	Lgalsl
Ncf23	2.45955e-44	0.482924	0.287	0.035	4.86524e-40	Stromal3	Ncf2
Rbp12	2.82331e-44	0.562991	0.409	0.072	5.58478e-40	Stromal3	Rbp1
Marveld13	1.00028e-43	0.510798	0.443	0.08	1.97866e-39	Stromal3	Marveld1
Slc12a41	5.87909e-43	0.477	0.296	0.04	1.16294e-38	Stromal3	Slc12a4
1981-09-01	5.98738e-43	0.53554	0.313	0.045	1.18436e-38	Stromal3	2022-09-08
Maml2	1.79154e-42	0.432686	0.278	0.036	3.54385e-38	Stromal3	Maml2
Arvcf1	3.35433e-42	0.724561	0.548	0.133	6.63519e-38	Stromal3	Arvcf
Gnas5	1.05933e-41	0.810759	0.991	0.823	2.09547e-37	Stromal3	Gnas
Itga15	1.61881e-41	0.95995	0.591	0.175	3.20217e-37	Stromal3	Itga1
Mbnl28	2.70393e-41	0.971238	0.791	0.339	5.34864e-37	Stromal3	Mbnl2
Tspan172	2.91068e-41	0.562968	0.365	0.063	5.75761e-37	Stromal3	Tspan17
Asap11	2.94832e-41	0.778549	0.591	0.162	5.83207e-37	Stromal3	Asap1
Ston1	3.39881e-41	0.431691	0.261	0.033	6.72318e-37	Stromal3	Ston1
Tns23	3.6478e-41	0.745647	0.53	0.132	7.21571e-37	Stromal3	Tns2
Oaz22	4.91711e-41	1.03557	0.791	0.364	9.72653e-37	Stromal3	Oaz2
Fat13	6.07258e-41	0.746613	0.539	0.14	1.20122e-36	Stromal3	Fat1
Rasl11b2	1.19598e-40	0.487084	0.313	0.047	2.36576e-36	Stromal3	Rasl11b
Cadm42	1.37562e-40	0.657094	0.391	0.074	2.72112e-36	Stromal3	Cadm4
Col1a23	3.37617e-40	0.428914	0.252	0.03	6.67839e-36	Stromal3	Col1a2
Psd31	5.22691e-40	0.494219	0.322	0.05	1.03393e-35	Stromal3	Psd3
Rsu15	6.93731e-40	0.845801	0.67	0.224	1.37227e-35	Stromal3	Rsu1
Tnks1bp11	7.45308e-40	0.670466	0.426	0.089	1.47429e-35	Stromal3	Tnks1bp1
Acvrl12	1.47211e-39	0.459918	0.4	0.07	2.91198e-35	Stromal3	Acvrl1
S100a63	1.68577e-39	0.369524	0.487	0.094	3.33462e-35	Stromal3	S100a6
Ift432	1.9364e-39	0.770794	0.565	0.162	3.83039e-35	Stromal3	Ift43
Zfp36l16	1.97921e-39	1.14139	0.826	0.433	3.91508e-35	Stromal3	Zfp36l1
Rbfox22	2.33468e-39	0.630131	0.435	0.091	4.61823e-35	Stromal3	Rbfox2
Calm19	2.62487e-39	0.89734	0.991	0.78	5.19225e-35	Stromal3	Calm1
Lrrk12	2.83149e-39	0.730247	0.409	0.082	5.60097e-35	Stromal3	Lrrk1
A430105I19Rik	3.45915e-39	0.425878	0.261	0.034	6.84254e-35	Stromal3	A430105I19Rik
Eml12	3.93188e-39	0.432647	0.278	0.038	7.77766e-35	Stromal3	Eml1
Bcam6	4.02723e-39	0.646963	0.617	0.158	7.96626e-35	Stromal3	Bcam
Cyp20a12	4.34293e-39	0.74663	0.461	0.103	8.59075e-35	Stromal3	Cyp20a1
H3f3b9	4.46134e-39	0.792759	1	0.851	8.82498e-35	Stromal3	H3f3b
Armcx32	1.04009e-38	0.47034	0.409	0.081	2.05741e-34	Stromal3	Armcx3
Tln17	1.89653e-38	1.09303	0.861	0.485	3.75152e-34	Stromal3	Tln1
Zfpm1	2.79093e-38	0.45461	0.296	0.044	5.52074e-34	Stromal3	Zfpm1
Nr2f23	3.15513e-38	0.931254	0.757	0.32	6.24117e-34	Stromal3	Nr2f2
Kank21	4.88904e-38	0.498573	0.287	0.042	9.67102e-34	Stromal3	Kank2
Celf25	5.366e-38	0.462502	0.383	0.069	1.06145e-33	Stromal3	Celf2
Lima11	5.69616e-38	0.919385	0.748	0.306	1.12676e-33	Stromal3	Lima1
Tgfbr33	7.3147e-38	0.622699	0.409	0.084	1.44692e-33	Stromal3	Tgfbr3
Samd44	8.45124e-38	0.400868	0.252	0.033	1.67174e-33	Stromal3	Samd4
Itsn1	1.16988e-37	0.468637	0.322	0.053	2.31414e-33	Stromal3	Itsn1
Slc4a71	1.29217e-37	0.559572	0.339	0.059	2.55604e-33	Stromal3	Slc4a7
Praf2	2.01776e-37	0.451051	0.304	0.048	3.99133e-33	Stromal3	Praf2
Syde11	3.3587e-37	0.566528	0.322	0.054	6.64385e-33	Stromal3	Syde1
Son7	3.85441e-37	0.851394	0.939	0.638	7.62442e-33	Stromal3	Son
Htra13	5.11076e-37	0.803606	0.687	0.248	1.01096e-32	Stromal3	Htra1
Tspan124	5.78069e-37	0.594483	0.496	0.117	1.14348e-32	Stromal3	Tspan12
Pcolce7	8.44579e-37	0.599206	0.461	0.102	1.67066e-32	Stromal3	Pcolce
Ptma9	9.1775e-37	0.765644	0.991	0.891	1.8154e-32	Stromal3	Ptma
Myl12a6	1.0447e-36	0.986854	0.861	0.47	2.06652e-32	Stromal3	Myl12a
Arpc1b6	1.45703e-36	0.695655	0.765	0.267	2.88215e-32	Stromal3	Arpc1b
Uaca3	2.04799e-36	0.775738	0.574	0.166	4.05113e-32	Stromal3	Uaca
Sox131	4.56199e-36	0.514691	0.339	0.061	9.02407e-32	Stromal3	Sox13
Sh3pxd2a2	5.36343e-36	0.502396	0.304	0.05	1.06094e-31	Stromal3	Sh3pxd2a
Il6st5	2.37297e-35	0.941928	0.661	0.262	4.69398e-31	Stromal3	Il6st
Adam91	2.38744e-35	0.76277	0.513	0.149	4.72259e-31	Stromal3	Adam9
Rbpms6	2.58906e-35	0.909368	0.739	0.328	5.12143e-31	Stromal3	Rbpms
Tmem136	2.85452e-35	0.528361	0.33	0.061	5.64652e-31	Stromal3	Tmem136
Tnfsf123	3.30172e-35	0.589647	0.461	0.111	6.53114e-31	Stromal3	Tnfsf12
Specc16	7.73095e-35	0.590101	0.426	0.096	1.52926e-30	Stromal3	Specc1
Il11ra13	9.3677e-35	0.849176	0.67	0.269	1.85302e-30	Stromal3	Il11ra1
Rabac110	9.92733e-35	0.906324	0.904	0.545	1.96372e-30	Stromal3	Rabac1
Fchsd24	1.10432e-34	0.73275	0.496	0.135	2.18445e-30	Stromal3	Fchsd2
Ctdspl4	1.20962e-34	0.866627	0.678	0.271	2.39275e-30	Stromal3	Ctdspl
Map1lc3a3	1.22403e-34	0.832878	0.887	0.554	2.42126e-30	Stromal3	Map1lc3a
Zc2hc1a3	1.58328e-34	0.792747	0.487	0.132	3.13188e-30	Stromal3	Zc2hc1a
Asap25	2.03596e-34	0.559871	0.478	0.118	4.02733e-30	Stromal3	Asap2
Rock26	2.99056e-34	1.03962	0.67	0.268	5.91564e-30	Stromal3	Rock2
Epn23	1.19444e-33	0.688661	0.522	0.148	2.36273e-29	Stromal3	Epn2
Scarb24	1.4024e-33	0.71934	0.435	0.106	2.77408e-29	Stromal3	Scarb2
Lrrfip17	3.75088e-33	0.549919	0.591	0.168	7.41962e-29	Stromal3	Lrrfip1
Sdpr3	3.81753e-33	0.521453	0.53	0.138	7.55146e-29	Stromal3	Sdpr
Sox47	4.07064e-33	0.67917	0.487	0.125	8.05212e-29	Stromal3	Sox4
Setd72	7.7068e-33	0.544472	0.391	0.087	1.52448e-28	Stromal3	Setd7
Lpp3	8.14678e-33	0.76455	0.722	0.309	1.61151e-28	Stromal3	Lpp
Plscr21	8.68926e-33	0.773817	0.965	0.735	1.71882e-28	Stromal3	Plscr2
Bnip25	8.7838e-33	0.614232	0.617	0.196	1.73752e-28	Stromal3	Bnip2
Cerk2	1.2602e-32	0.488851	0.339	0.066	2.4928e-28	Stromal3	Cerk
B2m4	2.0242e-32	0.532192	0.887	0.406	4.00406e-28	Stromal3	B2m
Thra6	4.64966e-32	0.848246	0.67	0.276	9.19749e-28	Stromal3	Thra
Mpdz2	4.93861e-32	0.565559	0.409	0.097	9.76907e-28	Stromal3	Mpdz
Specc1l2	5.12866e-32	0.591903	0.443	0.114	1.0145e-27	Stromal3	Specc1l
Adgre53	6.41528e-32	0.505951	0.417	0.092	1.26901e-27	Stromal3	Adgre5
Arap23	8.52211e-32	0.799119	0.574	0.197	1.68576e-27	Stromal3	Arap2
Nptn6	9.63959e-32	0.749718	0.661	0.27	1.90681e-27	Stromal3	Nptn
Heg11	1.12109e-31	0.341689	0.374	0.072	2.21763e-27	Stromal3	Heg1
Sepw19	1.19262e-31	0.744617	0.817	0.363	2.35913e-27	Stromal3	Sepw1
Sep152	1.25057e-31	0.8062	0.922	0.655	2.47376e-27	Stromal3	2022-09-15
Chpf1	2.15102e-31	0.422926	0.252	0.04	4.25494e-27	Stromal3	Chpf
Emp24	2.45393e-31	0.4306	0.278	0.046	4.85412e-27	Stromal3	Emp2
Ppib8	3.37809e-31	0.741013	0.896	0.59	6.6822e-27	Stromal3	Ppib
Ephx14	4.17164e-31	0.484466	0.4	0.091	8.25192e-27	Stromal3	Ephx1
Ankrd116	4.2573e-31	0.768753	0.774	0.364	8.42136e-27	Stromal3	Ankrd11
Angptl23	4.81578e-31	0.338651	0.27	0.042	9.5261e-27	Stromal3	Angptl2
H2-D15	5.981e-31	0.456384	0.887	0.402	1.1831e-26	Stromal3	H2-D1
Cldn151	8.11681e-31	0.411044	0.261	0.041	1.60559e-26	Stromal3	Cldn15
Pdgfd3	9.44844e-31	0.417076	0.27	0.044	1.869e-26	Stromal3	Pdgfd
Ywhab2	1.07829e-30	0.846008	0.87	0.551	2.13297e-26	Stromal3	Ywhab
Klf66	1.12335e-30	0.754394	0.6	0.209	2.22209e-26	Stromal3	Klf6
Lrrc8c1	1.13644e-30	0.31739	0.322	0.056	2.24798e-26	Stromal3	Lrrc8c
Dag15	1.20628e-30	0.811367	0.67	0.275	2.38615e-26	Stromal3	Dag1
Rasal22	1.48629e-30	0.649752	0.435	0.114	2.94002e-26	Stromal3	Rasal2
Sh3glb2	2.77365e-30	0.652276	0.496	0.151	5.48656e-26	Stromal3	Sh3glb2
Lamb24	3.60574e-30	0.508666	0.452	0.111	7.13252e-26	Stromal3	Lamb2
Marcksl1	3.84351e-30	0.413838	0.252	0.04	7.60284e-26	Stromal3	Marcksl1
Nenf5	4.1653e-30	0.775355	0.835	0.457	8.23937e-26	Stromal3	Nenf
Cblb	5.85388e-30	0.476663	0.304	0.059	1.15796e-25	Stromal3	Cblb
Nbea4	7.37562e-30	0.522073	0.417	0.104	1.45897e-25	Stromal3	Nbea
Lgals93	7.56645e-30	0.419265	0.296	0.052	1.49672e-25	Stromal3	Lgals9
Tek1	1.22626e-29	0.25319	0.33	0.06	2.42566e-25	Stromal3	Tek
Myl65	1.27477e-29	0.579348	0.983	0.886	2.52163e-25	Stromal3	Myl6
Cav25	1.30328e-29	0.491655	0.452	0.109	2.57801e-25	Stromal3	Cav2
Klf74	1.65933e-29	0.462853	0.487	0.128	3.28233e-25	Stromal3	Klf7
Pdgfc	2.08496e-29	0.454484	0.304	0.06	4.12425e-25	Stromal3	Pdgfc
Tmem50a7	2.41554e-29	0.757869	0.661	0.265	4.77817e-25	Stromal3	Tmem50a
Cpd5	2.77035e-29	0.805525	0.678	0.296	5.48003e-25	Stromal3	Cpd
Gstm14	4.12963e-29	0.78421	0.896	0.545	8.16881e-25	Stromal3	Gstm1
Frmd4a4	5.9756e-29	0.482313	0.304	0.058	1.18203e-24	Stromal3	Frmd4a
Arhgef151	6.64563e-29	0.356326	0.278	0.047	1.31457e-24	Stromal3	Arhgef15
Hoxc102	9.3489e-29	0.636338	0.452	0.129	1.84931e-24	Stromal3	Hoxc10
Abi22	9.96417e-29	0.570443	0.4	0.102	1.97101e-24	Stromal3	Abi2
Notch11	1.35285e-28	0.398583	0.348	0.071	2.67607e-24	Stromal3	Notch1
Tspan42	1.62128e-28	0.585851	0.461	0.134	3.20706e-24	Stromal3	Tspan4
Pura8	1.67709e-28	0.762738	0.861	0.513	3.31746e-24	Stromal3	Pura
Arrb14	1.77707e-28	0.517477	0.426	0.113	3.51523e-24	Stromal3	Arrb1
Xpc1	3.35269e-28	0.548085	0.539	0.183	6.63196e-24	Stromal3	Xpc
Sh2b31	4.02426e-28	0.502049	0.33	0.07	7.9604e-24	Stromal3	Sh2b3
Gnb16	5.91308e-28	0.80104	0.757	0.388	1.16967e-23	Stromal3	Gnb1
Vasn2	8.68208e-28	0.507273	0.374	0.092	1.7174e-23	Stromal3	Vasn
Ppfibp13	1.02952e-27	0.635164	0.574	0.208	2.03649e-23	Stromal3	Ppfibp1
Rap1b3	1.04498e-27	0.708565	0.774	0.389	2.06707e-23	Stromal3	Rap1b
Slc48a12	1.12104e-27	0.771782	0.687	0.328	2.21753e-23	Stromal3	Slc48a1
Ilk4	3.21905e-27	0.732727	0.626	0.261	6.3676e-23	Stromal3	Ilk
Ccnd25	4.47866e-27	0.326415	0.383	0.082	8.85924e-23	Stromal3	Ccnd2
Ktn16	4.96313e-27	0.72249	0.67	0.292	9.81757e-23	Stromal3	Ktn1
Ap3m1	4.97245e-27	0.716034	0.443	0.132	9.83601e-23	Stromal3	Ap3m1
Hoxc65	5.86471e-27	0.558926	0.374	0.093	1.1601e-22	Stromal3	Hoxc6
App5	6.08723e-27	0.674408	0.948	0.63	1.20411e-22	Stromal3	App
Cited24	7.02436e-27	0.75198	0.704	0.334	1.38949e-22	Stromal3	Cited2
Wtip2	2.09798e-26	0.573951	0.426	0.121	4.15002e-22	Stromal3	Wtip
Itpkb3	2.58859e-26	0.525016	0.461	0.131	5.12049e-22	Stromal3	Itpkb
Myo1c3	3.76556e-26	0.567108	0.539	0.185	7.44866e-22	Stromal3	Myo1c
Blmh1	4.16764e-26	0.804087	0.687	0.342	8.24401e-22	Stromal3	Blmh
Tnfrsf1a2	4.41017e-26	0.588323	0.496	0.16	8.72376e-22	Stromal3	Tnfrsf1a
Itpripl23	4.45244e-26	0.464647	0.287	0.057	8.80737e-22	Stromal3	Itpripl2
Prrc2b5	5.76284e-26	0.63063	0.617	0.253	1.13995e-21	Stromal3	Prrc2b
Atp2c14	7.74242e-26	0.717577	0.557	0.216	1.53153e-21	Stromal3	Atp2c1
Ppp1r9b1	8.32186e-26	0.561161	0.365	0.092	1.64615e-21	Stromal3	Ppp1r9b
Cers44	1.03148e-25	0.440725	0.348	0.082	2.04036e-21	Stromal3	Cers4
Tagln24	1.1623e-25	0.680449	0.739	0.366	2.29915e-21	Stromal3	Tagln2
Akap125	1.21498e-25	0.30646	0.261	0.046	2.40335e-21	Stromal3	Akap12
Plscr11	1.38722e-25	0.662859	0.591	0.23	2.74406e-21	Stromal3	Plscr1
St3gal62	2.11977e-25	0.622917	0.478	0.147	4.19311e-21	Stromal3	St3gal6
Bmpr22	3.93825e-25	0.527837	0.591	0.225	7.79025e-21	Stromal3	Bmpr2
Laptm4a6	4.29257e-25	0.566506	0.87	0.51	8.49113e-21	Stromal3	Laptm4a
Dynll16	4.76456e-25	0.686164	0.896	0.6	9.42477e-21	Stromal3	Dynll1
Wls6	5.16125e-25	0.723091	0.791	0.443	1.02095e-20	Stromal3	Wls
Cyth32	5.34714e-25	0.523572	0.391	0.104	1.05772e-20	Stromal3	Cyth3
Pcdh13	5.52259e-25	0.582079	0.496	0.172	1.09242e-20	Stromal3	Pcdh1
Tjp14	5.66571e-25	0.606725	0.548	0.188	1.12073e-20	Stromal3	Tjp1
Sptan15	8.2289e-25	0.718998	0.739	0.38	1.62776e-20	Stromal3	Sptan1
Ube2e21	9.13714e-25	0.544648	0.374	0.103	1.80742e-20	Stromal3	Ube2e2
Cebpb4	9.33504e-25	0.66689	0.583	0.238	1.84657e-20	Stromal3	Cebpb
Shc11	1.08803e-24	0.484021	0.383	0.105	2.15223e-20	Stromal3	Shc1
Iqgap110	1.14125e-24	0.605436	0.713	0.305	2.2575e-20	Stromal3	Iqgap1
Fry4	1.21872e-24	0.381775	0.313	0.069	2.41075e-20	Stromal3	Fry
Pitpnc12	1.42411e-24	0.727315	0.6	0.25	2.81703e-20	Stromal3	Pitpnc1
Frk2	1.5637e-24	0.505461	0.33	0.081	3.09315e-20	Stromal3	Frk
Hmgb14	1.79501e-24	0.568285	0.965	0.765	3.55071e-20	Stromal3	Hmgb1
Cbx58	1.86022e-24	0.697933	0.678	0.319	3.67971e-20	Stromal3	Cbx5
Phtf21	2.27052e-24	0.426832	0.27	0.055	4.49132e-20	Stromal3	Phtf2
Zfp4675	2.40106e-24	0.597143	0.574	0.223	4.74953e-20	Stromal3	Zfp467
Nr3c13	2.60765e-24	0.646306	0.704	0.353	5.1582e-20	Stromal3	Nr3c1
Sipa14	2.7835e-24	0.374393	0.304	0.065	5.50604e-20	Stromal3	Sipa1
Fam53b6	2.99233e-24	0.530054	0.426	0.126	5.91912e-20	Stromal3	Fam53b
Arhgef126	3.25868e-24	0.705539	0.765	0.421	6.446e-20	Stromal3	Arhgef12
Top2b6	3.59282e-24	0.696049	0.661	0.313	7.10695e-20	Stromal3	Top2b
Rgl12	4.27732e-24	0.743064	0.722	0.378	8.46097e-20	Stromal3	Rgl1
Tacc112	6.55321e-24	0.539325	0.522	0.179	1.29629e-19	Stromal3	Tacc1
Sbf23	8.37113e-24	0.684765	0.522	0.201	1.65589e-19	Stromal3	Sbf2
Adcy65	8.94002e-24	0.525904	0.409	0.124	1.76843e-19	Stromal3	Adcy6
Eif4g3	1.13409e-23	0.713308	0.687	0.356	2.24334e-19	Stromal3	Eif4g3
Fmnl33	1.18181e-23	0.343972	0.27	0.054	2.33774e-19	Stromal3	Fmnl3
Bmyc4	1.4901e-23	0.490944	0.391	0.107	2.94757e-19	Stromal3	Bmyc
Nub13	1.78154e-23	0.659805	0.539	0.212	3.52406e-19	Stromal3	Nub1
Capn26	2.885e-23	0.580394	0.53	0.197	5.70681e-19	Stromal3	Capn2
Eif3c5	2.94246e-23	0.659262	0.861	0.587	5.82047e-19	Stromal3	Eif3c
Ehbp1l12	3.25145e-23	0.321767	0.261	0.052	6.43168e-19	Stromal3	Ehbp1l1
Arpc27	3.83107e-23	0.593888	0.913	0.671	7.57823e-19	Stromal3	Arpc2
Cpne4	5.40199e-23	0.44258	0.339	0.086	1.06857e-18	Stromal3	Cpne4
Pros13	5.8316e-23	0.448078	0.304	0.07	1.15355e-18	Stromal3	Pros1
Spred12	6.52529e-23	0.604902	0.443	0.147	1.29077e-18	Stromal3	Spred1
Spcs25	7.08203e-23	0.677453	0.739	0.427	1.4009e-18	Stromal3	Spcs2
Dbp1	7.10792e-23	0.724094	0.383	0.112	1.40602e-18	Stromal3	Dbp
Tgfbr24	8.28001e-23	0.494559	0.53	0.19	1.63787e-18	Stromal3	Tgfbr2
Lzts23	8.90483e-23	0.513077	0.435	0.141	1.76147e-18	Stromal3	Lzts2
Ppp1cb4	9.24856e-23	0.729797	0.661	0.335	1.82946e-18	Stromal3	Ppp1cb
Tnfaip24	1.32396e-22	0.595816	0.47	0.147	2.61893e-18	Stromal3	Tnfaip2
Dennd5a3	1.67802e-22	0.547715	0.478	0.17	3.31929e-18	Stromal3	Dennd5a
Atrx8	1.88086e-22	0.655911	0.765	0.41	3.72053e-18	Stromal3	Atrx
Lifr2	1.93407e-22	0.581335	0.565	0.225	3.82579e-18	Stromal3	Lifr
Fam134c	2.01412e-22	0.561151	0.383	0.114	3.98413e-18	Stromal3	Fam134c
Exoc3l42	2.47245e-22	0.332487	0.252	0.05	4.89075e-18	Stromal3	Exoc3l4
Dnajc86	2.9759e-22	0.729949	0.687	0.359	5.88663e-18	Stromal3	Dnajc8
Gramd4	3.01092e-22	0.402721	0.27	0.06	5.95591e-18	Stromal3	Gramd4
Hoxc82	3.07045e-22	0.402536	0.322	0.08	6.07366e-18	Stromal3	Hoxc8
Golga73	3.10389e-22	0.611668	0.522	0.207	6.13981e-18	Stromal3	Golga7
Nbeal17	5.79948e-22	0.687697	0.643	0.306	1.14719e-17	Stromal3	Nbeal1
Farp12	6.14664e-22	0.422866	0.313	0.079	1.21587e-17	Stromal3	Farp1
Clic42	6.99247e-22	0.539366	0.722	0.374	1.38318e-17	Stromal3	Clic4
Arglu17	7.08907e-22	0.733123	0.757	0.462	1.40229e-17	Stromal3	Arglu1
Abhd81	8.22805e-22	0.417201	0.296	0.07	1.62759e-17	Stromal3	Abhd8
Camkk21	9.22962e-22	0.514548	0.374	0.11	1.82571e-17	Stromal3	Camkk2
Ercc11	1.27834e-21	0.418692	0.296	0.071	2.52869e-17	Stromal3	Ercc1
Tcf43	1.28443e-21	0.53658	0.626	0.277	2.54074e-17	Stromal3	Tcf4
Ptpn134	1.417e-21	0.576136	0.53	0.219	2.80296e-17	Stromal3	Ptpn13
Zfp7151	1.58417e-21	0.341173	0.287	0.068	3.13365e-17	Stromal3	Zfp715
Dab2ip2	1.6235e-21	0.436203	0.487	0.173	3.21144e-17	Stromal3	Dab2ip
Inpp5a3	1.82309e-21	0.37464	0.322	0.082	3.60625e-17	Stromal3	Inpp5a
Slc6a63	1.9502e-21	0.502663	0.835	0.468	3.8577e-17	Stromal3	Slc6a6
Plxna1	2.13922e-21	0.395601	0.252	0.055	4.23158e-17	Stromal3	Plxna1
Peak14	3.07652e-21	0.489967	0.374	0.107	6.08567e-17	Stromal3	Peak1
Shfm12	3.22102e-21	0.621206	0.896	0.671	6.37149e-17	Stromal3	Shfm1
Msn8	3.51236e-21	0.680412	0.67	0.326	6.9478e-17	Stromal3	Msn
Slc44a23	3.86293e-21	0.376282	0.322	0.081	7.64127e-17	Stromal3	Slc44a2
Clstn16	4.3594e-21	0.543097	0.478	0.177	8.62334e-17	Stromal3	Clstn1
Cdc42ep11	4.40556e-21	0.358746	0.278	0.063	8.71463e-17	Stromal3	Cdc42ep1
Adgrl21	5.39551e-21	0.529994	0.487	0.184	1.06729e-16	Stromal3	Adgrl2
Nucb15	5.48894e-21	0.613185	0.591	0.27	1.08577e-16	Stromal3	Nucb1
Tanc17	5.58371e-21	0.656989	0.504	0.197	1.10451e-16	Stromal3	Tanc1
Cpne32	6.1066e-21	0.638277	0.6	0.286	1.20795e-16	Stromal3	Cpne3
Rrbp14	6.38419e-21	0.626473	0.8	0.493	1.26286e-16	Stromal3	Rrbp1
Arhgdib4	6.58739e-21	0.251193	0.374	0.096	1.30305e-16	Stromal3	Arhgdib
Hnrnpk5	7.33285e-21	0.5835	0.904	0.662	1.45051e-16	Stromal3	Hnrnpk
Ajuba3	1.0882e-20	0.33291	0.278	0.067	2.15256e-16	Stromal3	Ajuba
Nfic5	1.19394e-20	0.6552	0.748	0.443	2.36173e-16	Stromal3	Nfic
Mum1	1.49521e-20	0.427884	0.313	0.082	2.95767e-16	Stromal3	Mum1
Tuba1b6	1.53149e-20	0.583422	0.609	0.269	3.02944e-16	Stromal3	Tuba1b
Picalm1	1.56628e-20	0.706625	0.791	0.508	3.09826e-16	Stromal3	Picalm
Tnfaip11	2.02437e-20	0.549022	0.504	0.199	4.00441e-16	Stromal3	Tnfaip1
Lims13	2.1728e-20	0.624968	0.53	0.225	4.29802e-16	Stromal3	Lims1
Rab11b5	2.49794e-20	0.609633	0.643	0.327	4.94117e-16	Stromal3	Rab11b
B230219D22Rik5	2.64348e-20	0.622773	0.687	0.372	5.22908e-16	Stromal3	B230219D22Rik
Endod14	2.65564e-20	0.358757	0.313	0.081	5.25311e-16	Stromal3	Endod1
Zmynd82	2.86263e-20	0.633574	0.565	0.258	5.66257e-16	Stromal3	Zmynd8
Itm2b8	4.17597e-20	0.334009	0.991	0.831	8.26049e-16	Stromal3	Itm2b
Tpr8	6.75944e-20	0.564463	0.809	0.496	1.33709e-15	Stromal3	Tpr
Hes18	6.79396e-20	0.635482	0.487	0.178	1.34391e-15	Stromal3	Hes1
Mllt61	6.86844e-20	0.611555	0.417	0.148	1.35865e-15	Stromal3	Mllt6
Emsy2	7.1481e-20	0.628321	0.478	0.195	1.41397e-15	Stromal3	Emsy
Gnb26	9.3475e-20	0.602443	0.8	0.527	1.84903e-15	Stromal3	Gnb2
Trim564	1.13598e-19	0.576856	0.417	0.146	2.24709e-15	Stromal3	Trim56
Dusp13	1.22084e-19	0.580251	0.635	0.28	2.41495e-15	Stromal3	Dusp1
Vezf16	1.36743e-19	0.690656	0.548	0.251	2.70491e-15	Stromal3	Vezf1
Qk3	1.69463e-19	0.555849	0.696	0.371	3.35215e-15	Stromal3	Qk
Ddx55	1.92243e-19	0.526194	0.957	0.807	3.80275e-15	Stromal3	Ddx5
Kif5b8	2.11745e-19	0.471215	0.8	0.453	4.18853e-15	Stromal3	Kif5b
Ptpn145	2.14202e-19	0.360759	0.304	0.078	4.23714e-15	Stromal3	Ptpn14
Atp1b35	3.15237e-19	0.622927	0.574	0.274	6.2357e-15	Stromal3	Atp1b3
Klf137	3.28412e-19	0.585755	0.565	0.25	6.49632e-15	Stromal3	Klf13
Ano63	3.30761e-19	0.494199	0.504	0.207	6.54279e-15	Stromal3	Ano6
Sfr14	3.70876e-19	0.640769	0.722	0.427	7.3363e-15	Stromal3	Sfr1
Sh3bgrl9	4.66003e-19	0.623324	0.565	0.254	9.21801e-15	Stromal3	Sh3bgrl
Aldh21	6.16385e-19	0.514844	0.939	0.73	1.21927e-14	Stromal3	Aldh2
Phc21	6.53072e-19	0.47556	0.417	0.148	1.29184e-14	Stromal3	Phc2
Rcn24	6.96886e-19	0.52362	0.443	0.165	1.37851e-14	Stromal3	Rcn2
Map45	7.00848e-19	0.553369	0.443	0.161	1.38635e-14	Stromal3	Map4
Ppp1r14b3	8.34022e-19	0.553681	0.696	0.394	1.64978e-14	Stromal3	Ppp1r14b
Bvht2	9.07892e-19	0.251762	0.252	0.055	1.7959e-14	Stromal3	Bvht
Snrpb7	1.10316e-18	0.579295	0.783	0.51	2.18216e-14	Stromal3	Snrpb
Srp147	1.12956e-18	0.564316	0.757	0.462	2.23438e-14	Stromal3	Srp14
Snrk2	1.14144e-18	0.489649	0.478	0.187	2.25789e-14	Stromal3	Snrk
N6amt1	1.32514e-18	0.648862	0.565	0.28	2.62126e-14	Stromal3	N6amt1
Pfn15	1.61493e-18	0.471982	0.913	0.734	3.19449e-14	Stromal3	Pfn1
Dusp33	1.65307e-18	0.54222	0.548	0.237	3.26993e-14	Stromal3	Dusp3
Mapk32	1.88435e-18	0.47127	0.513	0.211	3.72743e-14	Stromal3	Mapk3
Lgals3bp3	2.00479e-18	0.409378	0.313	0.087	3.96568e-14	Stromal3	Lgals3bp
Esyt23	2.00933e-18	0.483093	0.383	0.129	3.97466e-14	Stromal3	Esyt2
Mtap1	2.07903e-18	0.505348	0.409	0.147	4.11254e-14	Stromal3	Mtap
Mapre14	2.17695e-18	0.602904	0.652	0.352	4.30622e-14	Stromal3	Mapre1
Sun21	2.239e-18	0.414262	0.278	0.073	4.42896e-14	Stromal3	Sun2
Ankrd128	2.41108e-18	0.673745	0.609	0.316	4.76937e-14	Stromal3	Ankrd12
Pbxip19	2.42182e-18	0.446069	0.496	0.191	4.79061e-14	Stromal3	Pbxip1
Tecpr12	2.47595e-18	0.493408	0.417	0.151	4.89767e-14	Stromal3	Tecpr1
Ppp1r12a3	3.14296e-18	0.545092	0.522	0.23	6.2171e-14	Stromal3	Ppp1r12a
Tmem1093	3.22871e-18	0.466005	0.417	0.149	6.3867e-14	Stromal3	Tmem109
Pdgfb2	3.43362e-18	0.394075	0.339	0.096	6.79204e-14	Stromal3	Pdgfb
Man2a21	4.10447e-18	0.495323	0.27	0.07	8.11905e-14	Stromal3	Man2a2
Gnai12	4.20889e-18	0.660112	0.539	0.252	8.3256e-14	Stromal3	Gnai1
Maged24	4.27276e-18	0.377453	0.296	0.081	8.45194e-14	Stromal3	Maged2
Rac13	4.92615e-18	0.642975	0.73	0.475	9.74442e-14	Stromal3	Rac1
Adgrl11	5.03163e-18	0.424312	0.287	0.078	9.95307e-14	Stromal3	Adgrl1
Rarg1	5.31362e-18	0.315249	0.252	0.059	1.05109e-13	Stromal3	Rarg
Tmem595	5.91969e-18	0.572079	0.87	0.582	1.17097e-13	Stromal3	Tmem59
Anxa65	8.00992e-18	0.449947	0.383	0.126	1.58444e-13	Stromal3	Anxa6
Tmem1311	8.80657e-18	0.479643	0.443	0.178	1.74203e-13	Stromal3	Tmem131
Ptrf5	8.86112e-18	0.281969	0.322	0.088	1.75282e-13	Stromal3	Ptrf
Txnip11	9.87938e-18	0.406452	0.748	0.345	1.95424e-13	Stromal3	Txnip
Mtdh4	9.92846e-18	0.573325	0.713	0.442	1.96395e-13	Stromal3	Mtdh
Pkia3	1.02138e-17	0.494765	0.304	0.089	2.02039e-13	Stromal3	Pkia
Ddah23	1.1885e-17	0.379332	0.365	0.112	2.35098e-13	Stromal3	Ddah2
Hdgfrp34	1.62745e-17	0.343183	0.261	0.066	3.21926e-13	Stromal3	Hdgfrp3
Tmod33	1.79741e-17	0.371173	0.496	0.193	3.55546e-13	Stromal3	Tmod3
Selk4	1.85507e-17	0.512656	0.8	0.562	3.66951e-13	Stromal3	Selk
Slco3a1	1.87001e-17	0.624192	0.583	0.293	3.69907e-13	Stromal3	Slco3a1
Tprgl3	2.02815e-17	0.569728	0.609	0.313	4.01187e-13	Stromal3	Tprgl
Rybp	2.5837e-17	0.527807	0.357	0.12	5.11082e-13	Stromal3	Rybp
Itga33	2.62955e-17	0.410879	0.313	0.091	5.20152e-13	Stromal3	Itga3
Tax1bp34	2.8951e-17	0.422761	0.435	0.163	5.72679e-13	Stromal3	Tax1bp3
Ube2e34	3.09982e-17	0.55223	0.6	0.306	6.13176e-13	Stromal3	Ube2e3
Esam2	3.1473e-17	0.289172	0.287	0.072	6.22568e-13	Stromal3	Esam
Clec2d4	3.42831e-17	0.5966	0.6	0.296	6.78154e-13	Stromal3	Clec2d
Ntan12	4.20562e-17	0.515479	0.539	0.253	8.31914e-13	Stromal3	Ntan1
Rab124	4.64806e-17	0.499166	0.452	0.182	9.19433e-13	Stromal3	Rab12
Capns16	4.82167e-17	0.565271	0.809	0.567	9.53775e-13	Stromal3	Capns1
2010111I01Rik4	4.93618e-17	0.566283	0.539	0.244	9.76426e-13	Stromal3	2010111I01Rik
Rsbn1l6	5.00576e-17	0.585421	0.565	0.288	9.90189e-13	Stromal3	Rsbn1l
Pbrm13	5.04491e-17	0.512571	0.678	0.38	9.97934e-13	Stromal3	Pbrm1
Dock73	5.07106e-17	0.43612	0.374	0.129	1.00311e-12	Stromal3	Dock7
Ubr11	5.3549e-17	0.472317	0.435	0.172	1.05925e-12	Stromal3	Ubr1
Ifnar22	5.65423e-17	0.387935	0.383	0.128	1.11846e-12	Stromal3	Ifnar2
1993-09-01	6.32198e-17	0.411941	0.313	0.094	1.25055e-12	Stromal3	2022-09-09
Cd475	6.98836e-17	0.462121	0.687	0.377	1.38237e-12	Stromal3	Cd47
Polr2a3	7.06701e-17	0.50702	0.522	0.242	1.39792e-12	Stromal3	Polr2a
Rbfa	9.11512e-17	0.563404	0.504	0.227	1.80306e-12	Stromal3	Rbfa
Klc12	9.16496e-17	0.384571	0.383	0.134	1.81292e-12	Stromal3	Klc1
Srsf35	1.09783e-16	0.553102	0.765	0.521	2.17161e-12	Stromal3	Srsf3
Smc1a7	1.38073e-16	0.592034	0.626	0.344	2.73122e-12	Stromal3	Smc1a
Cfl17	1.4475e-16	0.524575	0.87	0.644	2.8633e-12	Stromal3	Cfl1
Anp32b8	1.46536e-16	0.530774	0.687	0.4	2.89863e-12	Stromal3	Anp32b
Tm9sf33	1.71222e-16	0.583157	0.748	0.483	3.38693e-12	Stromal3	Tm9sf3
Arhgap311	1.76208e-16	0.276996	0.313	0.085	3.48557e-12	Stromal3	Arhgap31
Gsta46	1.83797e-16	0.395076	0.426	0.151	3.6357e-12	Stromal3	Gsta4
Ap2s1	1.90224e-16	0.506559	0.704	0.429	3.76282e-12	Stromal3	Ap2s1
Rab131	2.16528e-16	0.354017	0.261	0.07	4.28314e-12	Stromal3	Rab13
Cbl3	2.2903e-16	0.557331	0.452	0.193	4.53044e-12	Stromal3	Cbl
Ttc39	2.95066e-16	0.5262	0.539	0.255	5.83669e-12	Stromal3	Ttc3
Tspan154	3.16459e-16	0.385737	0.33	0.1	6.25987e-12	Stromal3	Tspan15
Sp1004	3.24897e-16	0.291843	0.278	0.072	6.42678e-12	Stromal3	Sp100
Csnk1g23	3.32441e-16	0.597709	0.557	0.292	6.57602e-12	Stromal3	Csnk1g2
Amotl25	3.58552e-16	0.476416	0.452	0.186	7.09251e-12	Stromal3	Amotl2
Camk2g1	3.72822e-16	0.41681	0.304	0.094	7.3748e-12	Stromal3	Camk2g
Ski3	4.19465e-16	0.540667	0.478	0.211	8.29744e-12	Stromal3	Ski
St54	5.07876e-16	0.385787	0.27	0.076	1.00463e-11	Stromal3	St5
Ccdc88a4	7.01708e-16	0.489724	0.322	0.102	1.38805e-11	Stromal3	Ccdc88a
Arhgdia5	7.39654e-16	0.444583	0.757	0.463	1.46311e-11	Stromal3	Arhgdia
Gbp73	7.49396e-16	0.336015	0.304	0.091	1.48238e-11	Stromal3	Gbp7
Ier25	8.2338e-16	0.391717	0.365	0.125	1.62873e-11	Stromal3	Ier2
Arhgap351	8.60134e-16	0.513778	0.417	0.172	1.70143e-11	Stromal3	Arhgap35
Tmem1654	8.69527e-16	0.456272	0.426	0.174	1.72001e-11	Stromal3	Tmem165
Ptpn91	1.04756e-15	0.483326	0.313	0.102	2.07218e-11	Stromal3	Ptpn9
Ctsz3	1.31914e-15	0.504447	0.643	0.367	2.60939e-11	Stromal3	Ctsz
Ctso2	1.39812e-15	0.396492	0.339	0.116	2.76563e-11	Stromal3	Ctso
Morf4l16	1.5478e-15	0.475336	0.887	0.672	3.0617e-11	Stromal3	Morf4l1
Extl31	2.10177e-15	0.381828	0.27	0.079	4.15751e-11	Stromal3	Extl3
Bri32	2.2865e-15	0.506436	0.887	0.743	4.52292e-11	Stromal3	Bri3
1700020I14Rik4	2.39239e-15	0.535617	0.696	0.429	4.7324e-11	Stromal3	1700020I14Rik
Wrnip1	2.72444e-15	0.370448	0.296	0.093	5.38922e-11	Stromal3	Wrnip1
Angptl4	3.3837e-15	0.49149	0.296	0.095	6.6933e-11	Stromal3	Angptl4
Crim15	3.42506e-15	0.547098	0.496	0.234	6.77511e-11	Stromal3	Crim1
Pkd12	3.66058e-15	0.303806	0.27	0.077	7.241e-11	Stromal3	Pkd1
Ywhaq8	3.86167e-15	0.492635	0.783	0.527	7.63878e-11	Stromal3	Ywhaq
Cdc42ep21	4.08451e-15	0.32996	0.261	0.071	8.07958e-11	Stromal3	Cdc42ep2
Hdac51	4.08834e-15	0.444134	0.348	0.123	8.08715e-11	Stromal3	Hdac5
Rara	6.32933e-15	0.381004	0.33	0.115	1.25201e-10	Stromal3	Rara
Pon23	6.62824e-15	0.395644	0.383	0.143	1.31113e-10	Stromal3	Pon2
S100a116	7.1831e-15	0.374858	0.809	0.531	1.42089e-10	Stromal3	S100a11
Gm265322	7.73557e-15	0.287101	0.252	0.068	1.53017e-10	Stromal3	Gm26532
Rilpl13	7.78951e-15	0.319991	0.261	0.074	1.54084e-10	Stromal3	Rilpl1
Ppp3ca3	7.80679e-15	0.52897	0.591	0.323	1.54426e-10	Stromal3	Ppp3ca
Cdc42bpa5	7.90456e-15	0.57228	0.513	0.26	1.5636e-10	Stromal3	Cdc42bpa
Zbtb381	8.20083e-15	0.534218	0.548	0.294	1.62221e-10	Stromal3	Zbtb38
Arhgap13	8.30985e-15	0.430707	0.4	0.162	1.64377e-10	Stromal3	Arhgap1
Rbm397	8.60056e-15	0.458776	0.948	0.692	1.70128e-10	Stromal3	Rbm39
BC030336	9.36493e-15	0.49907	0.435	0.197	1.85248e-10	Stromal3	BC030336
Vapb1	1.04214e-14	0.518723	0.67	0.418	2.06146e-10	Stromal3	Vapb
Myl12b5	1.09591e-14	0.494957	0.843	0.643	2.16782e-10	Stromal3	Myl12b
Tmed105	1.12461e-14	0.518071	0.73	0.483	2.2246e-10	Stromal3	Tmed10
Polr3gl1	1.14715e-14	0.354842	0.322	0.109	2.26919e-10	Stromal3	Polr3gl
Pdia35	1.15513e-14	0.480128	0.861	0.618	2.28496e-10	Stromal3	Pdia3
Cnbp4	1.17965e-14	0.504617	0.765	0.534	2.33347e-10	Stromal3	Cnbp
Pgrmc15	1.32835e-14	0.514995	0.643	0.388	2.62762e-10	Stromal3	Pgrmc1
Hsp90ab11	1.33067e-14	0.303512	0.991	0.958	2.63219e-10	Stromal3	Hsp90ab1
Tmcc1	1.66006e-14	0.473094	0.409	0.174	3.28376e-10	Stromal3	Tmcc1
A830080D01Rik1	1.80147e-14	0.432218	0.278	0.087	3.56349e-10	Stromal3	A830080D01Rik
Hsp90b17	1.94731e-14	0.460781	0.922	0.691	3.85198e-10	Stromal3	Hsp90b1
Syf24	2.03626e-14	0.460575	0.713	0.449	4.02792e-10	Stromal3	Syf2
Plcb3	2.32336e-14	0.460291	0.27	0.084	4.59584e-10	Stromal3	Plcb3
Calm28	2.55188e-14	0.291063	0.843	0.574	5.04788e-10	Stromal3	Calm2
Ss18	2.65592e-14	0.393043	0.348	0.128	5.25367e-10	Stromal3	Ss18
Rap1a5	2.68211e-14	0.484507	0.713	0.46	5.30549e-10	Stromal3	Rap1a
Man2a12	2.9507e-14	0.550146	0.478	0.239	5.83679e-10	Stromal3	Man2a1
Kmt2e8	3.12175e-14	0.572265	0.652	0.403	6.17513e-10	Stromal3	Kmt2e
Mycbp27	4.21534e-14	0.496145	0.609	0.346	8.33836e-10	Stromal3	Mycbp2
Smc36	4.29376e-14	0.437248	0.53	0.27	8.49349e-10	Stromal3	Smc3
Pnkd3	4.4968e-14	0.452903	0.722	0.482	8.89513e-10	Stromal3	Pnkd
Bcar32	6.1435e-14	0.357311	0.365	0.141	1.21525e-09	Stromal3	Bcar3
Ptgs12	6.32002e-14	0.270232	0.27	0.077	1.25016e-09	Stromal3	Ptgs1
Trim12a3	6.63291e-14	0.287824	0.287	0.089	1.31206e-09	Stromal3	Trim12a
Purb7	6.63905e-14	0.496121	0.713	0.47	1.31327e-09	Stromal3	Purb
Sec633	6.67782e-14	0.471786	0.548	0.302	1.32094e-09	Stromal3	Sec63
Ier56	7.11151e-14	0.300461	0.313	0.101	1.40673e-09	Stromal3	Ier5
Saraf4	1.00639e-13	0.509601	0.574	0.328	1.99073e-09	Stromal3	Saraf
Limd23	1.04481e-13	0.312841	0.304	0.099	2.06675e-09	Stromal3	Limd2
Hnrnpdl7	1.18024e-13	0.507514	0.548	0.301	2.33464e-09	Stromal3	Hnrnpdl
Afap13	1.51903e-13	0.553748	0.357	0.143	3.0048e-09	Stromal3	Afap1
Mbnl16	1.58506e-13	0.439022	0.6	0.328	3.1354e-09	Stromal3	Mbnl1
Lrrfip21	1.5991e-13	0.517114	0.47	0.233	3.16317e-09	Stromal3	Lrrfip2
Zbtb45	1.61414e-13	0.418274	0.365	0.143	3.19292e-09	Stromal3	Zbtb4
Tbx23	1.6162e-13	0.368998	0.452	0.194	3.19702e-09	Stromal3	Tbx2
Tns15	1.72595e-13	0.394331	0.896	0.628	3.4141e-09	Stromal3	Tns1
Tmed96	1.88018e-13	0.475291	0.591	0.33	3.71918e-09	Stromal3	Tmed9
Hnrnpa36	1.88682e-13	0.512163	0.809	0.594	3.73232e-09	Stromal3	Hnrnpa3
Sumo27	1.98661e-13	0.461918	0.843	0.642	3.92972e-09	Stromal3	Sumo2
Dtx31	2.10608e-13	0.482596	0.365	0.151	4.16603e-09	Stromal3	Dtx3
Dnajc103	2.17235e-13	0.472909	0.391	0.167	4.29712e-09	Stromal3	Dnajc10
Hmgn36	2.24519e-13	0.440511	0.287	0.095	4.44122e-09	Stromal3	Hmgn3
Jak21	2.82102e-13	0.365252	0.278	0.092	5.58027e-09	Stromal3	Jak2
Psme17	2.93388e-13	0.388646	0.626	0.339	5.8035e-09	Stromal3	Psme1
Anxa510	3.10633e-13	0.476184	0.643	0.355	6.14463e-09	Stromal3	Anxa5
Lyst3	3.61281e-13	0.385499	0.27	0.088	7.14649e-09	Stromal3	Lyst
Pnisr8	4.06255e-13	0.430504	0.713	0.398	8.03614e-09	Stromal3	Pnisr
Nfat54	4.34866e-13	0.467017	0.557	0.3	8.60209e-09	Stromal3	Nfat5
Ptpn17	4.50805e-13	0.442987	0.461	0.221	8.91737e-09	Stromal3	Ptpn1
Xiap1	4.54988e-13	0.387877	0.53	0.278	9.00012e-09	Stromal3	Xiap
Ppp2cb2	5.63847e-13	0.40638	0.53	0.279	1.11535e-08	Stromal3	Ppp2cb
Zfhx36	5.79249e-13	0.285596	0.357	0.128	1.14581e-08	Stromal3	Zfhx3
Cap13	5.89861e-13	0.480372	0.452	0.217	1.1668e-08	Stromal3	Cap1
Rbm255	6.481e-13	0.41052	0.704	0.437	1.28201e-08	Stromal3	Rbm25
Prmt15	6.88712e-13	0.402917	0.487	0.24	1.36234e-08	Stromal3	Prmt1
Fkbp1a1	7.1601e-13	0.447818	0.722	0.5	1.41634e-08	Stromal3	Fkbp1a
Nr1d11	8.41632e-13	0.413083	0.365	0.149	1.66483e-08	Stromal3	Nr1d1
Smap24	8.4808e-13	0.429362	0.452	0.212	1.67759e-08	Stromal3	Smap2
Bod1l6	9.04508e-13	0.565338	0.548	0.313	1.78921e-08	Stromal3	Bod1l
Plxdc22	9.63855e-13	0.518264	0.513	0.282	1.9066e-08	Stromal3	Plxdc2
Ube2i3	9.84758e-13	0.549931	0.591	0.376	1.94795e-08	Stromal3	Ube2i
Gyg1	1.22718e-12	0.392603	0.304	0.111	2.42748e-08	Stromal3	Gyg
Fip1l12	1.39787e-12	0.508433	0.504	0.273	2.76512e-08	Stromal3	Fip1l1
Taok12	1.4437e-12	0.460122	0.557	0.325	2.85579e-08	Stromal3	Taok1
Gna113	1.4726e-12	0.414829	0.574	0.327	2.91296e-08	Stromal3	Gna11
Bptf6	1.5869e-12	0.416317	0.6	0.353	3.13904e-08	Stromal3	Bptf
Mertk2	1.63236e-12	0.420281	0.383	0.163	3.22897e-08	Stromal3	Mertk
Akirin21	1.66527e-12	0.445157	0.557	0.315	3.29406e-08	Stromal3	Akirin2
Ctbp12	1.71416e-12	0.454472	0.522	0.291	3.39077e-08	Stromal3	Ctbp1
Eif4h1	1.8058e-12	0.48913	0.652	0.42	3.57205e-08	Stromal3	Eif4h
Prkrir1	1.84365e-12	0.49256	0.417	0.196	3.64692e-08	Stromal3	Prkrir
Hook32	1.93614e-12	0.431576	0.652	0.405	3.82989e-08	Stromal3	Hook3
Fam168b3	2.1593e-12	0.460695	0.426	0.203	4.27131e-08	Stromal3	Fam168b
Zscan26	2.18026e-12	0.407946	0.365	0.156	4.31277e-08	Stromal3	Zscan26
P2rx42	2.19833e-12	0.466753	0.4	0.183	4.34852e-08	Stromal3	P2rx4
Cyfip14	2.318e-12	0.437349	0.504	0.262	4.58524e-08	Stromal3	Cyfip1
Gpx85	2.34859e-12	0.386001	0.252	0.078	4.64574e-08	Stromal3	Gpx8
Ino80d1	2.35933e-12	0.433264	0.443	0.218	4.66698e-08	Stromal3	Ino80d
Rsrp17	3.28647e-12	0.479107	0.878	0.722	6.50097e-08	Stromal3	Rsrp1
Hs2st1	3.48666e-12	0.376669	0.304	0.115	6.89696e-08	Stromal3	Hs2st1
Ddx463	3.81449e-12	0.446694	0.565	0.331	7.54545e-08	Stromal3	Ddx46
Zdhhc202	4.0284e-12	0.374517	0.304	0.114	7.96859e-08	Stromal3	Zdhhc20
Tubg12	4.24362e-12	0.33884	0.278	0.097	8.3943e-08	Stromal3	Tubg1
Rtf12	4.45456e-12	0.473664	0.548	0.319	8.81157e-08	Stromal3	Rtf1
Rbpj3	4.58813e-12	0.414725	0.426	0.199	9.07579e-08	Stromal3	Rbpj
Psip15	5.87851e-12	0.423773	0.4	0.182	1.16283e-07	Stromal3	Psip1
Vgll44	6.24666e-12	0.471354	0.487	0.247	1.23565e-07	Stromal3	Vgll4
Chd47	6.26074e-12	0.408649	0.73	0.47	1.23844e-07	Stromal3	Chd4
Akt14	6.32376e-12	0.425953	0.4	0.182	1.2509e-07	Stromal3	Akt1
Smad11	6.43603e-12	0.338578	0.278	0.098	1.27311e-07	Stromal3	Smad1
Stk40	6.64609e-12	0.384056	0.374	0.164	1.31466e-07	Stromal3	Stk40
Bub33	8.02442e-12	0.406491	0.496	0.259	1.58731e-07	Stromal3	Bub3
Ccdc85b2	8.27719e-12	0.37189	0.339	0.133	1.63731e-07	Stromal3	Ccdc85b
Ncl4	8.29022e-12	0.421245	0.87	0.699	1.63989e-07	Stromal3	Ncl
Rpl216	8.68835e-12	0.300891	0.991	0.907	1.71864e-07	Stromal3	Rpl21
3110062M04Rik1	9.76406e-12	0.2954	0.27	0.093	1.93143e-07	Stromal3	3110062M04Rik
Fam172a	1.00268e-11	0.399359	0.296	0.11	1.98341e-07	Stromal3	Fam172a
Setbp15	1.02148e-11	0.316078	0.27	0.096	2.02058e-07	Stromal3	Setbp1
Brd91	1.16489e-11	0.369881	0.287	0.105	2.30426e-07	Stromal3	Brd9
Ubc	1.21615e-11	0.311482	0.974	0.908	2.40567e-07	Stromal3	Ubc
Kiz1	1.32463e-11	0.417531	0.339	0.141	2.62025e-07	Stromal3	Kiz
Ccdc1862	1.33351e-11	0.382877	0.47	0.241	2.63782e-07	Stromal3	Ccdc186
Fer1	1.39376e-11	0.322688	0.252	0.085	2.75699e-07	Stromal3	Fer
Ctdsp23	1.64913e-11	0.458201	0.487	0.269	3.26215e-07	Stromal3	Ctdsp2
Fgf12	1.80144e-11	0.508863	0.504	0.273	3.56342e-07	Stromal3	Fgf1
Ifngr23	1.85012e-11	0.330209	0.304	0.114	3.65972e-07	Stromal3	Ifngr2
Fez23	1.9136e-11	0.454673	0.461	0.238	3.78529e-07	Stromal3	Fez2
Camk2n12	2.06034e-11	0.436468	0.8	0.575	4.07556e-07	Stromal3	Camk2n1
Nfe2l19	2.18971e-11	0.479582	0.557	0.304	4.33146e-07	Stromal3	Nfe2l1
Sptssa2	2.45796e-11	0.480539	0.626	0.419	4.86208e-07	Stromal3	Sptssa
Fndc3b5	2.51872e-11	0.438285	0.391	0.178	4.98229e-07	Stromal3	Fndc3b
Cdk9	2.54305e-11	0.420732	0.417	0.205	5.0304e-07	Stromal3	Cdk9
Nfkbia5	2.62268e-11	0.47075	0.487	0.249	5.18792e-07	Stromal3	Nfkbia
Nap1l13	2.89996e-11	0.419105	0.722	0.504	5.73642e-07	Stromal3	Nap1l1
Pqlc11	2.94852e-11	0.382976	0.357	0.155	5.83246e-07	Stromal3	Pqlc1
Ppp2r2a2	3.46863e-11	0.362904	0.426	0.209	6.86129e-07	Stromal3	Ppp2r2a
Bnip3l2	3.6349e-11	0.414561	0.704	0.495	7.1902e-07	Stromal3	Bnip3l
Map4k34	3.65617e-11	0.329633	0.374	0.168	7.23227e-07	Stromal3	Map4k3
Rhoc1	3.90399e-11	0.352179	0.687	0.426	7.72249e-07	Stromal3	Rhoc
Rock16	4.00459e-11	0.572164	0.609	0.399	7.92149e-07	Stromal3	Rock1
Stard84	4.09055e-11	0.456427	0.357	0.153	8.09152e-07	Stromal3	Stard8
Ssh1	4.22973e-11	0.34748	0.278	0.103	8.36684e-07	Stromal3	Ssh1
Pvrl23	4.3776e-11	0.298558	0.261	0.091	8.65933e-07	Stromal3	Pvrl2
Strn35	5.2156e-11	0.487831	0.583	0.372	1.0317e-06	Stromal3	Strn3
Reep31	5.60459e-11	0.440914	0.548	0.331	1.10864e-06	Stromal3	Reep3
Gle11	5.73118e-11	0.434252	0.374	0.173	1.13368e-06	Stromal3	Gle1
Phldb26	5.88483e-11	0.421632	0.643	0.421	1.16408e-06	Stromal3	Phldb2
Fryl4	6.03585e-11	0.452548	0.383	0.18	1.19395e-06	Stromal3	Fryl
Gns3	6.55186e-11	0.509644	0.47	0.269	1.29602e-06	Stromal3	Gns
Adprh	6.69076e-11	0.319848	0.27	0.098	1.3235e-06	Stromal3	Adprh
Tcp11l21	7.09916e-11	0.303625	0.27	0.097	1.40429e-06	Stromal3	Tcp11l2
Tmem259	7.81725e-11	0.499151	0.461	0.259	1.54633e-06	Stromal3	Tmem259
Capzb4	8.06896e-11	0.393742	0.661	0.448	1.59612e-06	Stromal3	Capzb
Csnk1a14	8.52044e-11	0.459248	0.748	0.559	1.68543e-06	Stromal3	Csnk1a1
Pisd	8.84231e-11	0.327366	0.27	0.1	1.7491e-06	Stromal3	Pisd
Mta2	8.88387e-11	0.421571	0.304	0.125	1.75732e-06	Stromal3	Mta2
Tmco15	9.34588e-11	0.427846	0.713	0.495	1.84871e-06	Stromal3	Tmco1
Parva2	9.59425e-11	0.411558	0.478	0.256	1.89784e-06	Stromal3	Parva
Rbm42	1.00662e-10	0.389325	0.478	0.262	1.99119e-06	Stromal3	Rbm42
Klf32	1.06651e-10	0.393429	0.504	0.278	2.10967e-06	Stromal3	Klf3
Nr1d2	1.06786e-10	0.357214	0.374	0.177	2.11233e-06	Stromal3	Nr1d2
Calu5	1.14658e-10	0.388166	0.383	0.179	2.26804e-06	Stromal3	Calu
H3f3a9	1.15876e-10	0.292655	0.965	0.851	2.29214e-06	Stromal3	H3f3a
Prkar1a5	1.33622e-10	0.396922	0.696	0.508	2.64317e-06	Stromal3	Prkar1a
9930021J03Rik	1.35273e-10	0.343684	0.365	0.169	2.67583e-06	Stromal3	9930021J03Rik
Serpinb6a5	1.48923e-10	0.362801	0.391	0.177	2.94585e-06	Stromal3	Serpinb6a
Samd4b1	1.73822e-10	0.374008	0.339	0.15	3.43838e-06	Stromal3	Samd4b
Ptov16	1.81407e-10	0.39651	0.487	0.28	3.58842e-06	Stromal3	Ptov1
Ptbp1	2.16434e-10	0.401174	0.47	0.262	4.28127e-06	Stromal3	Ptbp1
2022-09-23	2.4043e-10	0.474217	0.478	0.267	4.75595e-06	Stromal3	2022-09-02
Dusp6	2.60671e-10	0.292305	0.348	0.151	5.15632e-06	Stromal3	Dusp6
Jak14	2.65369e-10	0.406715	0.635	0.425	5.24926e-06	Stromal3	Jak1
Smarce12	2.96579e-10	0.408853	0.478	0.266	5.86663e-06	Stromal3	Smarce1
Ptbp311	3.03713e-10	0.378396	0.539	0.31	6.00775e-06	Stromal3	Ptbp3
Tubb56	3.12136e-10	0.432252	0.435	0.221	6.17436e-06	Stromal3	Tubb5
Zyx5	3.21473e-10	0.363353	0.313	0.131	6.35905e-06	Stromal3	Zyx
Ctnna19	3.24582e-10	0.413629	0.67	0.455	6.42055e-06	Stromal3	Ctnna1
Mylip2	3.39854e-10	0.425799	0.409	0.206	6.72266e-06	Stromal3	Mylip
Alcam4	3.74667e-10	0.344722	0.313	0.126	7.41128e-06	Stromal3	Alcam
Zfp6526	3.81946e-10	0.304362	0.296	0.115	7.55527e-06	Stromal3	Zfp652
Traf7	3.8376e-10	0.357308	0.304	0.126	7.59115e-06	Stromal3	Traf7
Bmpr1a5	4.02457e-10	0.378911	0.348	0.16	7.961e-06	Stromal3	Bmpr1a
Nsd14	4.42262e-10	0.398115	0.565	0.352	8.74838e-06	Stromal3	Nsd1
Prrc2a2	4.52903e-10	0.427535	0.461	0.268	8.95888e-06	Stromal3	Prrc2a
Dhrs72	4.60867e-10	0.333939	0.287	0.111	9.11641e-06	Stromal3	Dhrs7
Pkig4	4.93086e-10	0.467754	0.548	0.357	9.75374e-06	Stromal3	Pkig
Hivep12	4.96385e-10	0.452996	0.304	0.128	9.81899e-06	Stromal3	Hivep1
Kmt2a9	5.3974e-10	0.48788	0.496	0.293	1.06766e-05	Stromal3	Kmt2a
Rhoa3	5.66203e-10	0.344537	0.887	0.738	1.12001e-05	Stromal3	Rhoa
Ppp1r12c2	5.67302e-10	0.336605	0.33	0.143	1.12218e-05	Stromal3	Ppp1r12c
Grn4	5.83513e-10	0.470838	0.522	0.326	1.15425e-05	Stromal3	Grn
Atp2b16	6.34705e-10	0.501119	0.548	0.36	1.25551e-05	Stromal3	Atp2b1
Dek7	6.34873e-10	0.438861	0.609	0.377	1.25584e-05	Stromal3	Dek
Ltbr	6.74404e-10	0.333763	0.348	0.161	1.33404e-05	Stromal3	Ltbr
Abl1	6.7647e-10	0.327549	0.287	0.117	1.33813e-05	Stromal3	Abl1
Unc45a1	6.91292e-10	0.332296	0.261	0.1	1.36745e-05	Stromal3	Unc45a
Mef2a5	6.97487e-10	0.374	0.487	0.269	1.3797e-05	Stromal3	Mef2a
Fkbp93	7.17123e-10	0.308055	0.339	0.151	1.41854e-05	Stromal3	Fkbp9
4921524J17Rik1	7.54227e-10	0.333952	0.383	0.185	1.49194e-05	Stromal3	4921524J17Rik
Bax2	7.8719e-10	0.366819	0.626	0.418	1.55714e-05	Stromal3	Bax
Cdc42bpb2	7.91564e-10	0.374562	0.4	0.201	1.56579e-05	Stromal3	Cdc42bpb
Ewsr12	8.4585e-10	0.367117	0.583	0.377	1.67318e-05	Stromal3	Ewsr1
Stat15	9.12959e-10	0.393953	0.348	0.157	1.80592e-05	Stromal3	Stat1
Psmb105	9.33377e-10	0.299924	0.348	0.146	1.84631e-05	Stromal3	Psmb10
Fus8	9.45932e-10	0.379385	0.67	0.455	1.87115e-05	Stromal3	Fus
Hnrnpr7	9.81669e-10	0.425365	0.591	0.375	1.94184e-05	Stromal3	Hnrnpr
Tmem1232	1.03364e-09	0.355009	0.287	0.117	2.04465e-05	Stromal3	Tmem123
Tmem30a5	1.08024e-09	0.431358	0.617	0.422	2.13682e-05	Stromal3	Tmem30a
Pofut22	1.094e-09	0.327986	0.278	0.114	2.16404e-05	Stromal3	Pofut2
Lrrc583	1.2141e-09	0.422495	0.626	0.428	2.40161e-05	Stromal3	Lrrc58
Smtn3	1.24098e-09	0.362234	0.348	0.16	2.45477e-05	Stromal3	Smtn
Zcchc14	1.32346e-09	0.38618	0.365	0.18	2.61793e-05	Stromal3	Zcchc14
Actr22	1.339e-09	0.373129	0.609	0.409	2.64868e-05	Stromal3	Actr2
Hnrnpa08	1.34182e-09	0.383387	0.643	0.451	2.65425e-05	Stromal3	Hnrnpa0
Actn15	1.34835e-09	0.285924	0.261	0.098	2.66717e-05	Stromal3	Actn1
Crtc33	1.60322e-09	0.334503	0.33	0.151	3.17133e-05	Stromal3	Crtc3
Arhgef19	1.61177e-09	0.378965	0.383	0.187	3.18825e-05	Stromal3	Arhgef1
Sumo31	1.61865e-09	0.455586	0.565	0.376	3.20184e-05	Stromal3	Sumo3
Herc14	1.86893e-09	0.453837	0.443	0.248	3.69693e-05	Stromal3	Herc1
Luc7l26	1.9793e-09	0.37823	0.704	0.46	3.91526e-05	Stromal3	Luc7l2
Phf20l11	2.16825e-09	0.506414	0.47	0.271	4.28902e-05	Stromal3	Phf20l1
Snrpc3	2.29788e-09	0.372872	0.435	0.236	4.54545e-05	Stromal3	Snrpc
Appl11	2.39035e-09	0.406159	0.365	0.178	4.72835e-05	Stromal3	Appl1
Slc50a14	2.54287e-09	0.324684	0.348	0.158	5.03006e-05	Stromal3	Slc50a1
Hdgfrp2	2.69548e-09	0.293139	0.313	0.137	5.33193e-05	Stromal3	Hdgfrp2
Eif3a7	2.74446e-09	0.366522	0.696	0.48	5.42881e-05	Stromal3	Eif3a
Stx4a2	2.78544e-09	0.429937	0.443	0.25	5.50988e-05	Stromal3	Stx4a
Hnrnph36	3.03255e-09	0.367557	0.417	0.225	5.99869e-05	Stromal3	Hnrnph3
Cbx14	3.10931e-09	0.39939	0.583	0.394	6.15053e-05	Stromal3	Cbx1
Brd31	3.30767e-09	0.446001	0.426	0.239	6.5429e-05	Stromal3	Brd3
Btbd72	3.51443e-09	0.375533	0.313	0.141	6.95189e-05	Stromal3	Btbd7
Gnaq2	4.04764e-09	0.399391	0.417	0.228	8.00663e-05	Stromal3	Gnaq
Cirbp6	4.06936e-09	0.356902	0.417	0.226	8.0496e-05	Stromal3	Cirbp
Dync1i26	4.20946e-09	0.38768	0.678	0.481	8.32673e-05	Stromal3	Dync1i2
Tspan52	4.89628e-09	0.351014	0.27	0.113	9.68533e-05	Stromal3	Tspan5
Lmna4	4.97553e-09	0.419682	0.461	0.27	9.8421e-05	Stromal3	Lmna
Sntb2	5.01439e-09	0.3314	0.339	0.161	9.91897e-05	Stromal3	Sntb2
Dennd6a1	5.36487e-09	0.358115	0.348	0.168	0.000106123	Stromal3	Dennd6a
Sf3b16	6.10174e-09	0.411485	0.687	0.519	0.000120699	Stromal3	Sf3b1
Pigk	6.16401e-09	0.335296	0.33	0.16	0.00012193	Stromal3	Pigk
Mbd24	6.32951e-09	0.42959	0.591	0.414	0.000125204	Stromal3	Mbd2
Sf3b25	6.55882e-09	0.360977	0.696	0.509	0.00012974	Stromal3	Sf3b2
Ssbp31	6.72707e-09	0.370499	0.391	0.208	0.000133068	Stromal3	Ssbp3
Ubn24	6.84228e-09	0.363566	0.504	0.309	0.000135347	Stromal3	Ubn2
Mrpl522	7.08915e-09	0.333723	0.704	0.521	0.00014023	Stromal3	Mrpl52
Dnmt3a1	7.12883e-09	0.40138	0.417	0.235	0.000141015	Stromal3	Dnmt3a
Enah3	7.77205e-09	0.380598	0.339	0.166	0.000153739	Stromal3	Enah
Api51	8.25584e-09	0.455306	0.443	0.259	0.000163309	Stromal3	Api5
Thoc25	8.4023e-09	0.434229	0.504	0.318	0.000166206	Stromal3	Thoc2
Drap12	8.51378e-09	0.312848	0.722	0.562	0.000168411	Stromal3	Drap1
Hmg20b3	8.54599e-09	0.382108	0.522	0.336	0.000169048	Stromal3	Hmg20b
Wdr82	8.70636e-09	0.412377	0.322	0.154	0.000172221	Stromal3	Wdr82
Hnrnpm4	9.59713e-09	0.358661	0.617	0.424	0.000189841	Stromal3	Hnrnpm
Serbp17	1.13251e-08	0.338676	0.809	0.654	0.000224021	Stromal3	Serbp1
Nfkbil1	1.21743e-08	0.308164	0.261	0.107	0.000240819	Stromal3	Nfkbil1
Emc74	1.24486e-08	0.398402	0.591	0.407	0.000246246	Stromal3	Emc7
Rapgef32	1.3017e-08	0.379283	0.435	0.25	0.00025749	Stromal3	Rapgef3
Sec626	1.3221e-08	0.313587	0.87	0.668	0.000261525	Stromal3	Sec62
Cuedc23	1.40295e-08	0.365386	0.461	0.269	0.000277518	Stromal3	Cuedc2
Ptk22	1.53324e-08	0.322435	0.278	0.119	0.00030329	Stromal3	Ptk2
Tap23	1.79956e-08	0.290387	0.27	0.111	0.000355971	Stromal3	Tap2
Mesdc24	1.80229e-08	0.327614	0.357	0.181	0.000356512	Stromal3	Mesdc2
Csk5	1.82416e-08	0.289926	0.287	0.124	0.000360837	Stromal3	Csk
Ormdl32	1.83998e-08	0.332298	0.252	0.101	0.000363966	Stromal3	Ormdl3
Nktr6	1.86019e-08	0.349167	0.557	0.365	0.000367965	Stromal3	Nktr
Myo18a3	2.0821e-08	0.439231	0.496	0.311	0.000411859	Stromal3	Myo18a
Tmem38b1	2.09168e-08	0.386392	0.357	0.189	0.000413756	Stromal3	Tmem38b
Dlgap47	2.20943e-08	0.271587	0.322	0.148	0.000437047	Stromal3	Dlgap4
Ttc149	2.24362e-08	0.290059	0.574	0.358	0.00044381	Stromal3	Ttc14
Ralb1	2.26403e-08	0.388615	0.435	0.249	0.000447847	Stromal3	Ralb
Arf63	2.48635e-08	0.385371	0.461	0.279	0.000491825	Stromal3	Arf6
Klhl51	2.60033e-08	0.297241	0.27	0.114	0.000514371	Stromal3	Klhl5
Ddx67	2.66598e-08	0.365366	0.6	0.422	0.000527357	Stromal3	Ddx6
Pcnp2	2.68241e-08	0.364444	0.583	0.41	0.000530608	Stromal3	Pcnp
Hnrnpa17	2.74794e-08	0.389438	0.496	0.308	0.00054357	Stromal3	Hnrnpa1
Tusc32	2.76831e-08	0.353643	0.33	0.166	0.000547599	Stromal3	Tusc3
Sfpq5	2.7807e-08	0.413733	0.609	0.419	0.000550049	Stromal3	Sfpq
Smc63	2.8558e-08	0.374737	0.478	0.295	0.000564905	Stromal3	Smc6
Shroom34	2.86701e-08	0.334028	0.287	0.13	0.000567123	Stromal3	Shroom3
Phf1	2.92093e-08	0.290388	0.252	0.105	0.00057779	Stromal3	Phf1
Smim10l12	3.00448e-08	0.355298	0.635	0.461	0.000594317	Stromal3	Smim10l1
Add12	3.02643e-08	0.332118	0.478	0.3	0.000598658	Stromal3	Add1
Nsmce12	3.47961e-08	0.359331	0.339	0.172	0.000688302	Stromal3	Nsmce1
Trp532	3.55157e-08	0.301275	0.339	0.168	0.000702536	Stromal3	Trp53
Eid15	3.98424e-08	0.372646	0.557	0.366	0.000788122	Stromal3	Eid1
Ssrp15	4.10403e-08	0.326391	0.409	0.23	0.000811819	Stromal3	Ssrp1
Rpn23	4.10468e-08	0.449012	0.496	0.331	0.000811946	Stromal3	Rpn2
Clic16	4.2083e-08	0.260677	0.748	0.544	0.000832445	Stromal3	Clic1
Cebpg2	4.24725e-08	0.352593	0.391	0.212	0.000840149	Stromal3	Cebpg
Nudcd33	4.42928e-08	0.376815	0.47	0.295	0.000876157	Stromal3	Nudcd3
Ate11	4.85365e-08	0.434724	0.426	0.257	0.0009601	Stromal3	Ate1
Nucks14	5.02076e-08	0.335773	0.67	0.507	0.000993156	Stromal3	Nucks1
Trim35	5.30725e-08	0.30996	0.261	0.112	0.00104983	Stromal3	Trim35
Zbtb37	5.39975e-08	0.254672	0.261	0.112	0.00106812	Stromal3	Zbtb37
Ssh23	5.45425e-08	0.319454	0.278	0.123	0.0010789	Stromal3	Ssh2
Nfix5	5.8733e-08	0.3355	0.33	0.163	0.0011618	Stromal3	Nfix
Tsnax2	6.06647e-08	0.271439	0.322	0.157	0.00120001	Stromal3	Tsnax
Tmem511	6.12173e-08	0.356452	0.278	0.129	0.00121094	Stromal3	Tmem51
Bcl9l1	6.29731e-08	0.281988	0.27	0.12	0.00124567	Stromal3	Bcl9l
Rbm282	6.414e-08	0.461021	0.47	0.295	0.00126875	Stromal3	Rbm28
Smim112	6.48395e-08	0.35352	0.496	0.316	0.00128259	Stromal3	Smim11
Macf17	6.55841e-08	0.34277	0.635	0.429	0.00129732	Stromal3	Macf1
Rbm38	7.03442e-08	0.337335	0.626	0.452	0.00139148	Stromal3	Rbm3
Ralbp17	7.24976e-08	0.400906	0.53	0.362	0.00143408	Stromal3	Ralbp1
Phf202	7.7538e-08	0.370758	0.339	0.172	0.00153378	Stromal3	Phf20
Tjp23	7.7969e-08	0.358627	0.296	0.141	0.00154231	Stromal3	Tjp2
Smchd18	8.0078e-08	0.30914	0.426	0.243	0.00158402	Stromal3	Smchd1
Rfc14	8.04987e-08	0.32586	0.4	0.226	0.00159235	Stromal3	Rfc1
Bicd21	8.17561e-08	0.266757	0.296	0.136	0.00161722	Stromal3	Bicd2
Cfdp13	8.31056e-08	0.349726	0.539	0.362	0.00164391	Stromal3	Cfdp1
Sh3rf1	8.44396e-08	0.290086	0.296	0.14	0.0016703	Stromal3	Sh3rf1
Sarnp3	8.63711e-08	0.372902	0.417	0.244	0.00170851	Stromal3	Sarnp
Hp1bp38	8.78735e-08	0.380688	0.565	0.399	0.00173822	Stromal3	Hp1bp3
Smim145	9.0532e-08	0.376397	0.583	0.413	0.00179081	Stromal3	Smim14
Slc44a13	9.08717e-08	0.438056	0.27	0.121	0.00179753	Stromal3	Slc44a1
Acap21	9.34828e-08	0.294773	0.313	0.15	0.00184918	Stromal3	Acap2
Dctn14	9.48565e-08	0.365389	0.409	0.241	0.00187636	Stromal3	Dctn1
Mrfap11	9.72992e-08	0.354302	0.713	0.61	0.00192467	Stromal3	Mrfap1
Pkd24	1.02623e-07	0.328511	0.47	0.289	0.00202999	Stromal3	Pkd2
Ptpra3	1.04935e-07	0.443698	0.435	0.268	0.00207572	Stromal3	Ptpra
Rapgef21	1.07577e-07	0.329128	0.287	0.134	0.00212799	Stromal3	Rapgef2
Hipk33	1.08169e-07	0.417341	0.365	0.202	0.00213969	Stromal3	Hipk3
Hnrnph14	1.28545e-07	0.380546	0.548	0.373	0.00254274	Stromal3	Hnrnph1
Serinc14	1.42252e-07	0.361503	0.583	0.422	0.00281389	Stromal3	Serinc1
Snrpb23	1.42328e-07	0.300862	0.365	0.196	0.00281539	Stromal3	Snrpb2
Tra2b2	1.47922e-07	0.38353	0.47	0.303	0.00292604	Stromal3	Tra2b
Sertad21	1.50198e-07	0.274318	0.374	0.206	0.00297106	Stromal3	Sertad2
Lrrc8a1	1.51626e-07	0.328626	0.252	0.11	0.00299931	Stromal3	Lrrc8a
Asah13	1.53927e-07	0.390363	0.426	0.258	0.00304484	Stromal3	Asah1
Ssb5	1.57233e-07	0.351908	0.635	0.485	0.00311023	Stromal3	Ssb
Rbm8a1	1.66708e-07	0.36173	0.53	0.37	0.00329765	Stromal3	Rbm8a
Srrm26	1.71866e-07	0.296638	0.809	0.617	0.00339967	Stromal3	Srrm2
Vamp27	1.85607e-07	0.381607	0.374	0.207	0.00367148	Stromal3	Vamp2
Nfia2	1.98539e-07	0.388793	0.443	0.281	0.0039273	Stromal3	Nfia
Mast43	1.98568e-07	0.343464	0.409	0.239	0.00392787	Stromal3	Mast4
Tia16	1.99966e-07	0.348816	0.417	0.245	0.00395553	Stromal3	Tia1
Tmem1401	2.02359e-07	0.325791	0.357	0.189	0.00400287	Stromal3	Tmem140
Akr1b35	2.09727e-07	0.320596	0.409	0.234	0.0041486	Stromal3	Akr1b3
Spred22	2.09757e-07	0.271735	0.313	0.157	0.0041492	Stromal3	Spred2
Ppp2r42	2.12365e-07	0.381937	0.391	0.23	0.0042008	Stromal3	Ppp2r4
Ube2v2	2.188e-07	0.35479	0.443	0.276	0.00432807	Stromal3	Ube2v2
Zbtb7a3	2.3206e-07	0.429413	0.461	0.303	0.00459037	Stromal3	Zbtb7a
Elf23	2.43786e-07	0.345236	0.348	0.187	0.00482234	Stromal3	Elf2
Ptprg1	2.49087e-07	0.259609	0.304	0.147	0.00492718	Stromal3	Ptprg
Tonsl1	2.55956e-07	0.354166	0.565	0.413	0.00506306	Stromal3	Tonsl
Mef2d1	2.60525e-07	0.390351	0.313	0.162	0.00515345	Stromal3	Mef2d
Rab34	2.72099e-07	0.316998	0.383	0.223	0.0053824	Stromal3	Rab34
Ppp1ca5	2.81742e-07	0.332443	0.739	0.587	0.00557315	Stromal3	Ppp1ca
Hipk14	2.90325e-07	0.351025	0.426	0.262	0.00574292	Stromal3	Hipk1
Inpp5b1	2.99871e-07	0.355134	0.322	0.169	0.00593175	Stromal3	Inpp5b
Thap31	3.13711e-07	0.273163	0.287	0.138	0.00620551	Stromal3	Thap3
Nek91	3.16164e-07	0.254862	0.296	0.145	0.00625404	Stromal3	Nek9
Syne13	3.21469e-07	0.264812	0.278	0.122	0.00635898	Stromal3	Syne1
Chmp4b7	3.21628e-07	0.36721	0.557	0.397	0.00636213	Stromal3	Chmp4b
Ift203	3.31055e-07	0.351725	0.617	0.477	0.00654861	Stromal3	Ift20
Ldb1	3.6481e-07	0.317736	0.27	0.128	0.0072163	Stromal3	Ldb1
Anxa116	3.66437e-07	0.3555	0.417	0.248	0.00724849	Stromal3	Anxa11
Rapgef65	3.72418e-07	0.367272	0.33	0.176	0.00736679	Stromal3	Rapgef6
Gatad2b2	3.8216e-07	0.36515	0.4	0.251	0.00755951	Stromal3	Gatad2b
Elk41	3.97698e-07	0.290777	0.304	0.155	0.00786687	Stromal3	Elk4
Hivep23	4.11695e-07	0.357199	0.252	0.113	0.00814375	Stromal3	Hivep2
Fkbp24	4.13478e-07	0.306625	0.687	0.524	0.008179	Stromal3	Fkbp2
Zc3h134	4.73153e-07	0.403471	0.383	0.229	0.00935943	Stromal3	Zc3h13
Ddx243	4.92028e-07	0.3635	0.6	0.446	0.00973281	Stromal3	Ddx24
Manbal2	5.02072e-07	0.280794	0.27	0.127	0.00993148	Stromal3	Manbal
Cyth21	5.04079e-07	0.281765	0.365	0.205	0.0099712	Stromal3	Cyth2
Ift271	5.06717e-07	0.292651	0.27	0.126	0.0100234	Stromal3	Ift27
Itpr12	5.29742e-07	0.270419	0.609	0.419	0.0104788	Stromal3	Itpr1
Hdac12	6.9219e-07	0.423913	0.357	0.205	0.0136922	Stromal3	Hdac1
Chd82	6.99718e-07	0.405782	0.383	0.23	0.0138411	Stromal3	Chd8
Cetn34	7.11049e-07	0.320473	0.513	0.348	0.0140653	Stromal3	Cetn3
Sh3glb14	7.17575e-07	0.292794	0.643	0.486	0.0141943	Stromal3	Sh3glb1
Smg6	7.20877e-07	0.377635	0.409	0.255	0.0142597	Stromal3	Smg6
Tmem2342	7.4717e-07	0.296	0.67	0.521	0.0147798	Stromal3	Tmem234
Crnkl11	7.70835e-07	0.272764	0.261	0.124	0.0152479	Stromal3	Crnkl1
Pja24	7.74085e-07	0.324541	0.409	0.248	0.0153122	Stromal3	Pja2
Cdc373	8.22097e-07	0.300248	0.609	0.454	0.0162619	Stromal3	Cdc37
Rai143	8.26823e-07	0.292888	0.252	0.116	0.0163554	Stromal3	Rai14
Hnrnpc2	8.67653e-07	0.314244	0.574	0.412	0.017163	Stromal3	Hnrnpc
Tead14	8.78126e-07	0.352185	0.4	0.245	0.0173702	Stromal3	Tead1
Aff43	9.34589e-07	0.338501	0.487	0.336	0.0184871	Stromal3	Aff4
Coro1c1	1.01558e-06	0.285311	0.296	0.151	0.0200891	Stromal3	Coro1c
Ptpn114	1.04525e-06	0.330963	0.417	0.256	0.0206761	Stromal3	Ptpn11
Trip6	1.06188e-06	0.351608	0.304	0.165	0.021005	Stromal3	Trip6
Raly6	1.0629e-06	0.326085	0.435	0.272	0.0210253	Stromal3	Raly
Ahi13	1.07056e-06	0.349883	0.261	0.126	0.0211767	Stromal3	Ahi1
Tm9sf24	1.09607e-06	0.37294	0.548	0.403	0.0216813	Stromal3	Tm9sf2
Zfp36l24	1.13721e-06	0.358775	0.452	0.294	0.0224952	Stromal3	Zfp36l2
Ids1	1.16679e-06	0.282525	0.296	0.152	0.0230803	Stromal3	Ids
Tbl1x4	1.18741e-06	0.337287	0.452	0.298	0.0234881	Stromal3	Tbl1x
Setd53	1.31331e-06	0.364222	0.374	0.221	0.0259787	Stromal3	Setd5
Sirt21	1.33926e-06	0.323103	0.443	0.288	0.0264919	Stromal3	Sirt2
Ctdspl21	1.43731e-06	0.313267	0.313	0.172	0.0284314	Stromal3	Ctdspl2
Vimp3	1.45354e-06	0.287741	0.548	0.381	0.0287525	Stromal3	Vimp
Ubtf2	1.50349e-06	0.327415	0.478	0.326	0.0297405	Stromal3	Ubtf
Ube3a3	1.53567e-06	0.319887	0.591	0.445	0.0303771	Stromal3	Ube3a
Cds22	1.55381e-06	0.317149	0.322	0.175	0.0307359	Stromal3	Cds2
Pdcd101	1.62095e-06	0.362523	0.557	0.413	0.0320639	Stromal3	Pdcd10
Pds5b2	1.70456e-06	0.290811	0.287	0.146	0.0337179	Stromal3	Pds5b
Srpk23	1.70535e-06	0.446002	0.383	0.235	0.0337335	Stromal3	Srpk2
Ctbp24	1.75209e-06	0.293374	0.304	0.161	0.0346581	Stromal3	Ctbp2
Tnrc6c7	1.75852e-06	0.30572	0.461	0.307	0.0347853	Stromal3	Tnrc6c
Ube2d2a	1.78631e-06	0.339238	0.53	0.387	0.035335	Stromal3	Ube2d2a
Pard32	1.79082e-06	0.279325	0.313	0.173	0.0354242	Stromal3	Pard3
Prdx41	1.80566e-06	0.259387	0.296	0.152	0.0357178	Stromal3	Prdx4
Rhoq1	1.82387e-06	0.257263	0.304	0.16	0.036078	Stromal3	Rhoq
Slc7a8	1.93618e-06	0.323542	0.357	0.195	0.0382996	Stromal3	Slc7a8
Cnot32	1.98127e-06	0.322409	0.357	0.213	0.0391915	Stromal3	Cnot3
Tnrc6a3	2.04615e-06	0.383277	0.504	0.352	0.0404748	Stromal3	Tnrc6a
Ddx3x1	2.06946e-06	0.296442	0.635	0.478	0.0409359	Stromal3	Ddx3x
Wasf25	2.07241e-06	0.348663	0.443	0.285	0.0409944	Stromal3	Wasf2
Ptp4a29	2.10197e-06	0.327707	0.6	0.45	0.041579	Stromal3	Ptp4a2
Rab142	2.2408e-06	0.281294	0.783	0.663	0.0443252	Stromal3	Rab14
Cdk2ap22	2.26908e-06	0.33693	0.461	0.319	0.0448847	Stromal3	Cdk2ap2
Ncor24	2.2978e-06	0.288043	0.287	0.147	0.0454527	Stromal3	Ncor2
Stag13	2.33527e-06	0.326952	0.417	0.264	0.046194	Stromal3	Stag1
Rin22	2.3415e-06	0.29937	0.304	0.165	0.0463172	Stromal3	Rin2
Atp2a22	2.36979e-06	0.276763	0.696	0.493	0.0468768	Stromal3	Atp2a2
Hnrnpd5	2.39596e-06	0.308615	0.557	0.404	0.0473945	Stromal3	Hnrnpd
2210013O21Rik3	2.46166e-06	0.251855	0.296	0.15	0.048694	Stromal3	2210013O21Rik
Svbp2	2.58566e-06	0.307177	0.365	0.213	0.0511469	Stromal3	Svbp
Pcmtd15	2.61625e-06	0.254337	0.539	0.378	0.0517521	Stromal3	Pcmtd1
2810428I15Rik1	2.63065e-06	0.288641	0.635	0.497	0.0520368	Stromal3	2810428I15Rik
Atxn7l3b5	2.75052e-06	0.252626	0.696	0.554	0.054408	Stromal3	Atxn7l3b
Hnrnph21	2.77655e-06	0.314017	0.435	0.289	0.0549229	Stromal3	Hnrnph2
Sdf46	2.82003e-06	0.370293	0.496	0.353	0.055783	Stromal3	Sdf4
Pip5k1c1	2.82978e-06	0.261946	0.278	0.142	0.0559759	Stromal3	Pip5k1c
Tmx34	2.85662e-06	0.294624	0.339	0.195	0.0565068	Stromal3	Tmx3
6720427I07Rik	2.92334e-06	0.306436	0.27	0.137	0.0578265	Stromal3	6720427I07Rik
Eml44	3.03902e-06	0.262859	0.261	0.127	0.0601148	Stromal3	Eml4
Snw15	3.07699e-06	0.300323	0.513	0.357	0.060866	Stromal3	Snw1
Stat35	3.0901e-06	0.292844	0.33	0.184	0.0611254	Stromal3	Stat3
Ranbp13	3.17909e-06	0.266787	0.53	0.38	0.0628856	Stromal3	Ranbp1
Rbm221	3.22113e-06	0.398651	0.304	0.165	0.0637171	Stromal3	Rbm22
Anapc1	3.36576e-06	0.253339	0.296	0.158	0.0665782	Stromal3	Anapc1
Imp32	3.47566e-06	0.349222	0.522	0.384	0.068752	Stromal3	Imp3
Fam162a2	3.53758e-06	0.339288	0.548	0.412	0.0699768	Stromal3	Fam162a
Stx121	3.5573e-06	0.260368	0.339	0.192	0.070367	Stromal3	Stx12
Prpf40a4	3.69435e-06	0.290599	0.513	0.365	0.0730779	Stromal3	Prpf40a
Bcl104	3.84591e-06	0.279154	0.357	0.207	0.076076	Stromal3	Bcl10
Man1a22	3.87742e-06	0.252446	0.417	0.266	0.0766992	Stromal3	Man1a2
Esf11	3.91212e-06	0.283151	0.409	0.257	0.0773856	Stromal3	Esf1
Paf1	3.95135e-06	0.295434	0.287	0.151	0.0781617	Stromal3	Paf1
Ppil43	4.17505e-06	0.325336	0.322	0.183	0.0825867	Stromal3	Ppil4
Nf1	4.25355e-06	0.315417	0.304	0.17	0.0841395	Stromal3	Nf1
Rbbp65	4.34842e-06	0.35407	0.504	0.365	0.086016	Stromal3	Rbbp6
Mecp23	4.80512e-06	0.34101	0.33	0.193	0.09505	Stromal3	Mecp2
Kat6a2	4.86653e-06	0.276553	0.348	0.204	0.0962649	Stromal3	Kat6a
Ptms3	5.07312e-06	0.262991	0.948	0.795	0.100351	Stromal3	Ptms
Creb12	5.08394e-06	0.419074	0.322	0.182	0.100565	Stromal3	Creb1
Slu71	5.19048e-06	0.334462	0.365	0.219	0.102673	Stromal3	Slu7
Fbxo111	5.33128e-06	0.297794	0.304	0.167	0.105458	Stromal3	Fbxo11
Smad75	5.38503e-06	0.321636	0.391	0.242	0.106521	Stromal3	Smad7
Bace12	5.55667e-06	0.340556	0.27	0.142	0.109917	Stromal3	Bace1
Rc3h11	5.61403e-06	0.410691	0.357	0.216	0.111051	Stromal3	Rc3h1
Smarca57	5.88084e-06	0.306747	0.513	0.372	0.116329	Stromal3	Smarca5
Apc4	6.09578e-06	0.343572	0.348	0.206	0.120581	Stromal3	Apc
Nckap12	6.2518e-06	0.338604	0.522	0.379	0.123667	Stromal3	Nckap1
Egln1	6.83302e-06	0.340376	0.461	0.319	0.135164	Stromal3	Egln1
Phf23	6.8351e-06	0.293112	0.252	0.127	0.135205	Stromal3	Phf23
Kmt2c3	6.93939e-06	0.268605	0.426	0.281	0.137268	Stromal3	Kmt2c
Ube2e1	7.05476e-06	0.288663	0.522	0.384	0.13955	Stromal3	Ube2e1
Tsc22d47	7.34284e-06	0.334158	0.496	0.347	0.145249	Stromal3	Tsc22d4
Rrp15	7.45784e-06	0.378005	0.539	0.409	0.147523	Stromal3	Rrp1
5031425E22Rik1	7.61284e-06	0.312039	0.365	0.228	0.15059	Stromal3	5031425E22Rik
Rbm58	7.70835e-06	0.260009	0.504	0.355	0.152479	Stromal3	Rbm5
Copz23	8.29668e-06	0.359859	0.304	0.169	0.164117	Stromal3	Copz2
Hspa52	8.62699e-06	0.297645	0.887	0.678	0.17065	Stromal3	Hspa5
Ik1	8.94998e-06	0.350105	0.443	0.311	0.17704	Stromal3	Ik
Psmd71	9.0183e-06	0.281687	0.557	0.425	0.178391	Stromal3	Psmd7
Tet32	9.12253e-06	0.356108	0.304	0.171	0.180453	Stromal3	Tet3
Fibp1	9.36949e-06	0.257262	0.348	0.209	0.185338	Stromal3	Fibp
Bcap316	1.0097e-05	0.387793	0.522	0.388	0.199729	Stromal3	Bcap31
Aggf11	1.01014e-05	0.281484	0.33	0.195	0.199816	Stromal3	Aggf1
Fam178a1	1.0405e-05	0.32824	0.27	0.145	0.205821	Stromal3	Fam178a
Cr1l3	1.06917e-05	0.325015	0.4	0.258	0.211493	Stromal3	Cr1l
Tomm222	1.11489e-05	0.282018	0.591	0.459	0.220536	Stromal3	Tomm22
Utp11l2	1.13641e-05	0.270928	0.435	0.294	0.224793	Stromal3	Utp11l
Senp67	1.14566e-05	0.33439	0.548	0.415	0.226624	Stromal3	Senp6
Agfg1	1.14967e-05	0.348504	0.339	0.209	0.227417	Stromal3	Agfg1
Gm210925	1.26442e-05	0.276859	0.409	0.272	0.250114	Stromal3	Gm21092
Limd11	1.36013e-05	0.344218	0.374	0.244	0.269048	Stromal3	Limd1
Ubxn11	1.36216e-05	0.264282	0.722	0.598	0.269449	Stromal3	Ubxn1
Ctnnb14	1.39375e-05	0.274001	0.609	0.471	0.275697	Stromal3	Ctnnb1
Gipc12	1.479e-05	0.325809	0.348	0.21	0.292562	Stromal3	Gipc1
Tmpo4	1.48093e-05	0.263193	0.365	0.224	0.292942	Stromal3	Tmpo
Plxnb25	1.5276e-05	0.251382	0.409	0.27	0.302175	Stromal3	Plxnb2
Lrp63	1.54693e-05	0.280408	0.443	0.307	0.305997	Stromal3	Lrp6
Btd	1.57361e-05	0.324859	0.278	0.156	0.311275	Stromal3	Btd
Crebbp5	1.58982e-05	0.304946	0.435	0.298	0.314483	Stromal3	Crebbp
Gsk3b3	1.6311e-05	0.297706	0.504	0.374	0.322648	Stromal3	Gsk3b
Hnrnpl4	1.6721e-05	0.280576	0.443	0.311	0.330758	Stromal3	Hnrnpl
Rap1gds1	1.74954e-05	0.307447	0.261	0.138	0.346077	Stromal3	Rap1gds1
Nap1l42	1.78381e-05	0.275289	0.443	0.309	0.352855	Stromal3	Nap1l4
Trove25	1.78542e-05	0.251959	0.296	0.163	0.353174	Stromal3	Trove2
Stat6	1.79075e-05	0.329822	0.287	0.162	0.354228	Stromal3	Stat6
Msl13	1.86503e-05	0.343819	0.357	0.225	0.368922	Stromal3	Msl1
Fam174a3	1.90039e-05	0.313968	0.426	0.292	0.375915	Stromal3	Fam174a
Cenpb	1.90243e-05	0.30311	0.591	0.459	0.376319	Stromal3	Cenpb
Brd25	1.96588e-05	0.275104	0.496	0.363	0.38887	Stromal3	Brd2
Sugt11	2.026e-05	0.268084	0.47	0.326	0.400763	Stromal3	Sugt1
Senp71	2.0308e-05	0.27323	0.287	0.163	0.401713	Stromal3	Senp7
Snrnp272	2.06624e-05	0.267549	0.496	0.369	0.408724	Stromal3	Snrnp27
Tcf124	2.07068e-05	0.253628	0.348	0.216	0.4096	Stromal3	Tcf12
Zfp361	2.10731e-05	0.323287	0.339	0.206	0.416847	Stromal3	Zfp36
Zmynd113	2.10846e-05	0.298424	0.452	0.324	0.417074	Stromal3	Zmynd11
Sel1l2	2.20976e-05	0.294059	0.417	0.287	0.437113	Stromal3	Sel1l
Srsf53	2.32984e-05	0.318851	0.696	0.59	0.460866	Stromal3	Srsf5
Arf53	2.35459e-05	0.251371	0.696	0.576	0.465761	Stromal3	Arf5
Rit13	2.44938e-05	0.297052	0.261	0.14	0.484513	Stromal3	Rit1
Phip9	2.45699e-05	0.338151	0.4	0.269	0.486018	Stromal3	Phip
Sub14	2.46625e-05	0.276019	0.67	0.557	0.487848	Stromal3	Sub1
Hdac2	2.48735e-05	0.286065	0.339	0.209	0.492022	Stromal3	Hdac2
Usp343	2.53449e-05	0.315078	0.47	0.346	0.501348	Stromal3	Usp34
Bad2	2.61461e-05	0.311953	0.383	0.252	0.517196	Stromal3	Bad
Rsf17	2.69053e-05	0.33635	0.357	0.231	0.532215	Stromal3	Rsf1
Ccdc124	2.69492e-05	0.298567	0.443	0.319	0.533083	Stromal3	Ccdc124
Wdr13	2.74891e-05	0.281341	0.374	0.24	0.543762	Stromal3	Wdr1
Cldnd13	2.84071e-05	0.353762	0.287	0.168	0.561921	Stromal3	Cldnd1
Fam195b4	2.9195e-05	0.268889	0.4	0.258	0.577506	Stromal3	Fam195b
Gltp3	3.21614e-05	0.286585	0.322	0.19	0.636185	Stromal3	Gltp
Tapbp7	3.22385e-05	0.264894	0.357	0.215	0.637711	Stromal3	Tapbp
Eif3d	3.30227e-05	0.257553	0.426	0.296	0.653222	Stromal3	Eif3d
Tsen341	3.37784e-05	0.298541	0.365	0.244	0.66817	Stromal3	Tsen34
Dctn22	3.48198e-05	0.275062	0.496	0.38	0.68877	Stromal3	Dctn2
Mphosph85	3.51e-05	0.355308	0.391	0.264	0.694314	Stromal3	Mphosph8
Pum21	3.57085e-05	0.26766	0.504	0.372	0.70635	Stromal3	Pum2
Fubp16	3.5807e-05	0.316964	0.548	0.419	0.708298	Stromal3	Fubp1
Baz2a2	3.58433e-05	0.2706	0.348	0.222	0.709016	Stromal3	Baz2a
Fbxw23	3.75169e-05	0.285903	0.374	0.248	0.742122	Stromal3	Fbxw2
Canx3	3.81134e-05	0.300556	0.713	0.582	0.753922	Stromal3	Canx
Acin13	3.82822e-05	0.273999	0.539	0.41	0.75726	Stromal3	Acin1
Ssr13	3.9825e-05	0.370033	0.383	0.265	0.787778	Stromal3	Ssr1
Unc503	4.10567e-05	0.282022	0.4	0.277	0.812142	Stromal3	Unc50
Chmp31	4.14227e-05	0.259661	0.574	0.458	0.819382	Stromal3	Chmp3
Ssr23	4.14817e-05	0.252357	0.417	0.292	0.82055	Stromal3	Ssr2
Tnrc6b7	4.46207e-05	0.270653	0.487	0.351	0.882643	Stromal3	Tnrc6b
Ppt11	4.47088e-05	0.323839	0.357	0.231	0.884384	Stromal3	Ppt1
Tpgs1	4.6058e-05	0.292836	0.357	0.23	0.911073	Stromal3	Tpgs1
Bmp42	4.64265e-05	0.251601	0.27	0.151	0.918362	Stromal3	Bmp4
Rbbp41	4.68553e-05	0.260411	0.504	0.39	0.926845	Stromal3	Rbbp4
Lasp12	4.68802e-05	0.272758	0.426	0.297	0.927338	Stromal3	Lasp1
Trim472	4.69629e-05	0.262071	0.287	0.158	0.928973	Stromal3	Trim47
Bcl2l12	4.75208e-05	0.269674	0.374	0.245	0.94001	Stromal3	Bcl2l1
Degs12	4.9389e-05	0.315908	0.478	0.345	0.976963	Stromal3	Degs1
Arid4b6	5.37392e-05	0.284321	0.417	0.286	1	Stromal3	Arid4b
Rsrc26	5.60783e-05	0.350128	0.548	0.441	1	Stromal3	Rsrc2
Luc7l310	5.78742e-05	0.266719	0.496	0.366	1	Stromal3	Luc7l3
Gt(ROSA)26Sor	6.02591e-05	0.295882	0.278	0.162	1	Stromal3	Gt(ROSA)26Sor
Pcm16	6.02662e-05	0.261509	0.487	0.354	1	Stromal3	Pcm1
Hoxa103	6.07106e-05	0.266433	0.313	0.191	1	Stromal3	Hoxa10
Prdm21	6.17088e-05	0.271354	0.33	0.21	1	Stromal3	Prdm2
Ppp2r5c1	6.25716e-05	0.305834	0.296	0.178	1	Stromal3	Ppp2r5c
Gtpbp23	6.31579e-05	0.261056	0.313	0.19	1	Stromal3	Gtpbp2
Mapk1	7.05027e-05	0.333844	0.443	0.321	1	Stromal3	Mapk1
Mier17	7.48181e-05	0.279084	0.461	0.342	1	Stromal3	Mier1
Pds5a1	7.72038e-05	0.280227	0.365	0.248	1	Stromal3	Pds5a
Scaf112	7.82396e-05	0.257083	0.591	0.458	1	Stromal3	Scaf11
Xrn13	8.49722e-05	0.274923	0.33	0.212	1	Stromal3	Xrn1
Srpr2	8.80556e-05	0.329925	0.452	0.346	1	Stromal3	Srpr
Hnrnpul22	8.8977e-05	0.292949	0.496	0.382	1	Stromal3	Hnrnpul2
Glg14	9.23176e-05	0.328636	0.539	0.424	1	Stromal3	Glg1
Ccdc1741	9.98336e-05	0.304423	0.313	0.194	1	Stromal3	Ccdc174
Twistnb1	0.000102821	0.273186	0.313	0.196	1	Stromal3	Twistnb
Ubr2	0.000104187	0.281669	0.383	0.265	1	Stromal3	Ubr2
Ran2	0.000105207	0.251229	0.643	0.546	1	Stromal3	Ran
Midn	0.00010707	0.252982	0.304	0.188	1	Stromal3	Midn
Lamb15	0.00010946	0.281638	0.383	0.261	1	Stromal3	Lamb1
Med131	0.00011111	0.354407	0.409	0.296	1	Stromal3	Med13
Cryzl1	0.000116718	0.283097	0.304	0.187	1	Stromal3	Cryzl1
Wasl3	0.000118414	0.273164	0.574	0.467	1	Stromal3	Wasl
Ing13	0.000123609	0.292374	0.261	0.151	1	Stromal3	Ing1
Sbds3	0.000124581	0.277488	0.47	0.346	1	Stromal3	Sbds
Ppp2r1a2	0.000125086	0.311945	0.383	0.268	1	Stromal3	Ppp2r1a
Srsf41	0.00014217	0.255365	0.304	0.191	1	Stromal3	Srsf4
Slk2	0.000145329	0.275802	0.4	0.28	1	Stromal3	Slk
Cwc15	0.000155806	0.294154	0.53	0.443	1	Stromal3	Cwc15
Stub11	0.000158991	0.266933	0.539	0.44	1	Stromal3	Stub1
Prpf4b4	0.000160108	0.273984	0.609	0.475	1	Stromal3	Prpf4b
Irf24	0.000167395	0.255934	0.357	0.233	1	Stromal3	Irf2
Mysm12	0.000170884	0.307254	0.348	0.234	1	Stromal3	Mysm1
Ryk4	0.000173014	0.318513	0.348	0.236	1	Stromal3	Ryk
Zfp322a	0.000174213	0.341308	0.278	0.171	1	Stromal3	Zfp322a
Cbx64	0.000177712	0.256387	0.296	0.181	1	Stromal3	Cbx6
Dhrs32	0.000194462	0.30423	0.435	0.329	1	Stromal3	Dhrs3
Leprotl13	0.000200975	0.391094	0.313	0.205	1	Stromal3	Leprotl1
Sp12	0.000204973	0.29165	0.27	0.164	1	Stromal3	Sp1
Nipbl6	0.000205662	0.335007	0.461	0.353	1	Stromal3	Nipbl
Pum13	0.000222135	0.324321	0.435	0.325	1	Stromal3	Pum1
Agrn4	0.000232434	0.269134	0.278	0.171	1	Stromal3	Agrn
Dnajc5	0.000236083	0.276428	0.4	0.293	1	Stromal3	Dnajc5
Yaf21	0.000236245	0.291652	0.348	0.236	1	Stromal3	Yaf2
Pnrc13	0.000236397	0.286714	0.583	0.477	1	Stromal3	Pnrc1
Scpep1	0.000252868	0.258506	0.348	0.235	1	Stromal3	Scpep1
Eif1b3	0.000253241	0.27237	0.504	0.404	1	Stromal3	Eif1b
Bclaf15	0.000257545	0.347289	0.452	0.347	1	Stromal3	Bclaf1
Ctnnd12	0.000263426	0.250007	0.313	0.205	1	Stromal3	Ctnnd1
Cdk11b2	0.000301964	0.326028	0.391	0.288	1	Stromal3	Cdk11b
Itfg1	0.000306105	0.260638	0.357	0.25	1	Stromal3	Itfg1
Arf41	0.000314369	0.277867	0.53	0.447	1	Stromal3	Arf4
Ap2b11	0.000343549	0.276467	0.357	0.246	1	Stromal3	Ap2b1
Ago24	0.000349086	0.294538	0.348	0.243	1	Stromal3	Ago2
Smarcb12	0.000356083	0.271868	0.296	0.187	1	Stromal3	Smarcb1
Wdr45b1	0.000357398	0.283554	0.313	0.203	1	Stromal3	Wdr45b
Ppig7	0.00039499	0.293857	0.47	0.369	1	Stromal3	Ppig
Ptprk	0.000404007	0.281706	0.313	0.21	1	Stromal3	Ptprk
2410004B18Rik	0.000405483	0.261725	0.261	0.158	1	Stromal3	2410004B18Rik
Wac1	0.000417969	0.333415	0.409	0.317	1	Stromal3	Wac
Csnk2a2	0.000433671	0.253021	0.278	0.175	1	Stromal3	Csnk2a2
Arhgef10l	0.000466755	0.285989	0.313	0.214	1	Stromal3	Arhgef10l
Slc38a25	0.000471378	0.29377	0.278	0.171	1	Stromal3	Slc38a2
Cnot6	0.00051263	0.296938	0.339	0.242	1	Stromal3	Cnot6
Mbtps12	0.000514193	0.277935	0.252	0.155	1	Stromal3	Mbtps1
Trip11	0.000520491	0.256748	0.461	0.364	1	Stromal3	Trip11
Fam96b2	0.000524972	0.250046	0.391	0.282	1	Stromal3	Fam96b
Abi12	0.000617747	0.259798	0.322	0.219	1	Stromal3	Abi1
Srsf14	0.0006254	0.252559	0.426	0.325	1	Stromal3	Srsf1
Rabep11	0.000644391	0.25778	0.287	0.189	1	Stromal3	Rabep1
Set3	0.000652978	0.278605	0.6	0.525	1	Stromal3	Set
Ctcf5	0.000658082	0.328049	0.409	0.313	1	Stromal3	Ctcf
Tpm37	0.000660421	0.250631	0.548	0.453	1	Stromal3	Tpm3
Ccdc595	0.000803855	0.260299	0.374	0.269	1	Stromal3	Ccdc59
Kdm5b3	0.0008572	0.253357	0.27	0.175	1	Stromal3	Kdm5b
Zfp6442	0.000921864	0.260947	0.417	0.321	1	Stromal3	Zfp644
Clptm1l2	0.000941257	0.290473	0.374	0.277	1	Stromal3	Clptm1l
Fndc3a	0.000943465	0.257699	0.383	0.284	1	Stromal3	Fndc3a
Amfr3	0.000955086	0.292098	0.339	0.242	1	Stromal3	Amfr
Dnajc110	0.000973727	0.302324	0.365	0.273	1	Stromal3	Dnajc1
Tmed22	0.000980058	0.297795	0.574	0.495	1	Stromal3	Tmed2
Zrsr22	0.001046	0.294615	0.322	0.227	1	Stromal3	Zrsr2
Ddx421	0.00105479	0.260013	0.348	0.251	1	Stromal3	Ddx42
Ythdc15	0.00112064	0.256098	0.391	0.298	1	Stromal3	Ythdc1
Baz1b4	0.00126328	0.339656	0.357	0.264	1	Stromal3	Baz1b
Zmiz16	0.00131572	0.253345	0.435	0.341	1	Stromal3	Zmiz1
Zfr3	0.00146276	0.304322	0.391	0.305	1	Stromal3	Zfr
Gdi13	0.001508	0.286591	0.313	0.221	1	Stromal3	Gdi1
4932438A13Rik4	0.0015785	0.267001	0.374	0.284	1	Stromal3	4932438A13Rik
Tbl1xr12	0.00158054	0.26848	0.278	0.185	1	Stromal3	Tbl1xr1
Golgb15	0.00161004	0.252934	0.487	0.394	1	Stromal3	Golgb1
Bcl7b	0.00167121	0.255372	0.365	0.27	1	Stromal3	Bcl7b
Pitpnb3	0.00167807	0.279088	0.357	0.271	1	Stromal3	Pitpnb
Krit16	0.001791	0.26811	0.4	0.312	1	Stromal3	Krit1
Lsm14a2	0.00180554	0.258683	0.296	0.206	1	Stromal3	Lsm14a
Creb3l24	0.00192605	0.262145	0.322	0.23	1	Stromal3	Creb3l2
Bbx4	0.00215379	0.291332	0.374	0.289	1	Stromal3	Bbx
Mia3	0.00226891	0.254674	0.348	0.271	1	Stromal3	Mia3
Akap113	0.00237234	0.301153	0.339	0.259	1	Stromal3	Akap11
Tmem2455	0.00239562	0.25933	0.357	0.271	1	Stromal3	Tmem245
Herc22	0.00245972	0.292481	0.313	0.225	1	Stromal3	Herc2
Hist1h1e3	0.00302623	0.272076	0.357	0.266	1	Stromal3	Hist1h1e
Abcf12	0.00433199	0.259914	0.435	0.367	1	Stromal3	Abcf1
Gabpb25	0.00448167	0.252363	0.261	0.181	1	Stromal3	Gabpb2
Hnrnpul11	0.00475652	0.273882	0.322	0.248	1	Stromal3	Hnrnpul1
Chtf8	0.00478094	0.252584	0.278	0.198	1	Stromal3	Chtf8
Fads3	0.0062191	0.261848	0.278	0.202	1	Stromal3	Fads3
Mllt10	0.00687842	0.254188	0.33	0.259	1	Stromal3	Mllt10
Rsbn11	0.00691329	0.265769	0.252	0.177	1	Stromal3	Rsbn1
Rnps11	0.00755172	0.262992	0.252	0.179	1	Stromal3	Rnps1
Kpna42	0.0092347	0.251238	0.339	0.271	1	Stromal3	Kpna4
Rbbp9	0.00931062	0.289426	0.261	0.191	1	Stromal3	Rbbp9
Casc41	0.00940651	0.298996	0.296	0.233	1	Stromal3	Casc4
Ddost4	0.00975733	0.256853	0.348	0.278	1	Stromal3	Ddost
Sar1a1	0.00979604	0.261095	0.365	0.302	1	Stromal3	Sar1a
Rexo1	0.00989769	0.261708	0.252	0.179	1	Stromal3	Rexo1

### Sheet: UIR Day 28 marker gene
	p_val	avg_logFC	pct.1	pct.2	p_val_adj	cluster	gene			Marker genes used to identify cell types in the UIR Day 28 scRNA-seq dataset
Kap	0	3.62028	0.933	0.793	0	Proximal	Kap
Aldob	0	2.87311	0.964	0.297	0	Proximal	Aldob			Legend
Akr1c21	0	2.61727	0.887	0.209	0	Proximal	Akr1c21
Miox	0	2.52856	0.831	0.213	0	Proximal	Miox			p val - p Value.
Gpx3	0	2.52002	0.989	0.798	0	Proximal	Gpx3			avg_log2FC - Log fold-change of the average expression between the population and all other clusters. Positive values indicate that the gene is more highly expressed in the given population.
Spink1	0	2.50614	0.94	0.284	0	Proximal	Spink1			pct.1 - The percentage of cells where the gene is detected in the given population.
Ttc36	0	2.35063	0.895	0.249	0	Proximal	Ttc36			pct.2 - The percentage of cells where the gene is detected in all other clusters.
Slc34a1	0	2.286	0.812	0.251	0	Proximal	Slc34a1			p val adj - Adjusted p-value, based on bonferroni correction using all genes in the dataset.
Acsm2	0	2.26039	0.879	0.249	0	Proximal	Acsm2			cluster - Identified cell cluster number
Acy3	0	2.17229	0.789	0.157	0	Proximal	Acy3			gene - Gene name
Guca2b	0	2.16159	0.822	0.124	0	Proximal	Guca2b
Lrp2	0	2.14842	0.779	0.13	0	Proximal	Lrp2
Keg1	0	2.11783	0.837	0.113	0	Proximal	Keg1
Slc27a2	0	2.10537	0.75	0.096	0	Proximal	Slc27a2
Fbp1	0	2.10267	0.84	0.126	0	Proximal	Fbp1
Hrsp12	0	2.05879	0.92	0.344	0	Proximal	Hrsp12
Tmem27	0	1.98922	0.838	0.211	0	Proximal	Tmem27
Sord	0	1.97101	0.856	0.19	0	Proximal	Sord
Chpt1	0	1.95996	0.929	0.465	0	Proximal	Chpt1
Ass1	0	1.919	0.772	0.182	0	Proximal	Ass1
Napsa	0	1.91613	0.672	0.205	0	Proximal	Napsa
Sult1d1	0	1.87099	0.826	0.154	0	Proximal	Sult1d1
Dbi	0	1.82786	0.978	0.748	0	Proximal	Dbi
Glyat	0	1.79818	0.799	0.084	0	Proximal	Glyat
Cndp2	0	1.75917	0.747	0.341	0	Proximal	Cndp2
Mep1a	0	1.72537	0.632	0.072	0	Proximal	Mep1a
Slc4a4	0	1.70742	0.703	0.157	0	Proximal	Slc4a4
Slc13a1	0	1.68441	0.65	0.054	0	Proximal	Slc13a1
Khk	0	1.67086	0.786	0.225	0	Proximal	Khk
Gpx1	0	1.65381	0.974	0.781	0	Proximal	Gpx1
Cyp2j5	0	1.63918	0.722	0.081	0	Proximal	Cyp2j5
Calml4	0	1.63883	0.804	0.152	0	Proximal	Calml4
Cyb5a	0	1.6126	0.907	0.654	0	Proximal	Cyb5a
Ndrg1	0	1.60987	0.892	0.437	0	Proximal	Ndrg1
Inmt	0	1.60431	0.552	0.08	0	Proximal	Inmt
Cyp2e1	0	1.56173	0.606	0.102	0	Proximal	Cyp2e1
Pck1	0	1.56113	0.637	0.062	0	Proximal	Pck1
Gsta2	0	1.55036	0.558	0.068	0	Proximal	Gsta2
Pecr	0	1.54093	0.697	0.11	0	Proximal	Pecr
Pdzk1	0	1.52436	0.73	0.06	0	Proximal	Pdzk1
Pter	0	1.51602	0.711	0.08	0	Proximal	Pter
Akr1a1	0	1.50391	0.949	0.748	0	Proximal	Akr1a1
Cda	0	1.4786	0.708	0.114	0	Proximal	Cda
Ggt1	0	1.47243	0.652	0.179	0	Proximal	Ggt1
Ugt2b38	0	1.455	0.528	0.073	0	Proximal	Ugt2b38
4931406C07Rik	0	1.45411	0.723	0.249	0	Proximal	4931406C07Rik
Slc22a12	0	1.43131	0.601	0.059	0	Proximal	Slc22a12
Cyp4b1	0	1.41369	0.657	0.169	0	Proximal	Cyp4b1
Gstm5	0	1.4107	0.697	0.211	0	Proximal	Gstm5
Idh1	0	1.38264	0.686	0.234	0	Proximal	Idh1
Lactb2	0	1.37633	0.733	0.223	0	Proximal	Lactb2
Ugt3a2	0	1.35697	0.564	0.052	0	Proximal	Ugt3a2
Lap3	0	1.34514	0.759	0.304	0	Proximal	Lap3
Bdh2	0	1.33944	0.687	0.069	0	Proximal	Bdh2
Ephx2	0	1.33854	0.655	0.086	0	Proximal	Ephx2
Me1	0	1.33208	0.662	0.074	0	Proximal	Me1
Fut9	0	1.33074	0.607	0.113	0	Proximal	Fut9
Cela1	0	1.32427	0.576	0.109	0	Proximal	Cela1
Gstm1	0	1.32169	0.713	0.338	0	Proximal	Gstm1
Folr1	0	1.32058	0.666	0.114	0	Proximal	Folr1
Akr7a5	0	1.31036	0.757	0.296	0	Proximal	Akr7a5
Pah	0	1.2905	0.546	0.076	0	Proximal	Pah
Scp2	0	1.29015	0.907	0.68	0	Proximal	Scp2
Cml1	0	1.28725	0.588	0.124	0	Proximal	Cml1
Fxyd2	0	1.28492	0.989	0.685	0	Proximal	Fxyd2
Tmigd1	0	1.27117	0.496	0.042	0	Proximal	Tmigd1
Gas2	0	1.2673	0.645	0.087	0	Proximal	Gas2
Selenbp1	0	1.25786	0.668	0.179	0	Proximal	Selenbp1
RP24-64C6.3	0	1.24406	0.591	0.046	0	Proximal	RP24-64C6.3
Ces1f	0	1.24307	0.497	0.04	0	Proximal	Ces1f
Gk	0	1.23735	0.618	0.111	0	Proximal	Gk
RP23-306P12.2	0	1.22959	0.565	0.034	0	Proximal	RP23-306P12.2
Slc22a6	0	1.221	0.442	0.043	0	Proximal	Slc22a6
Pipox	0	1.21635	0.626	0.054	0	Proximal	Pipox
Defb29	0	1.20971	0.559	0.076	0	Proximal	Defb29
Hao2	0	1.20865	0.576	0.048	0	Proximal	Hao2
Prdx5	0	1.20193	0.954	0.771	0	Proximal	Prdx5
Msra	0	1.19778	0.67	0.159	0	Proximal	Msra
Cat	0	1.18838	0.707	0.321	0	Proximal	Cat
Gclm	0	1.18587	0.713	0.328	0	Proximal	Gclm
Slc7a13	0	1.18003	0.329	0.032	0	Proximal	Slc7a13
Nudt19	0	1.17677	0.624	0.288	0	Proximal	Nudt19
Aldh8a1	0	1.17375	0.577	0.036	0	Proximal	Aldh8a1
Grhpr	0	1.15489	0.645	0.153	0	Proximal	Grhpr
Ddah1	0	1.14805	0.655	0.14	0	Proximal	Ddah1
Ugt2b37	0	1.14708	0.402	0.028	0	Proximal	Ugt2b37
Fmo1	0	1.14369	0.605	0.076	0	Proximal	Fmo1
Etfb	0	1.14315	0.832	0.538	0	Proximal	Etfb
Eci3	0	1.13167	0.477	0.028	0	Proximal	Eci3
Hgd	0	1.12863	0.56	0.04	0	Proximal	Hgd
Cmbl	0	1.11281	0.573	0.066	0	Proximal	Cmbl
Cpn1	0	1.11042	0.499	0.046	0	Proximal	Cpn1
Ldhd	0	1.10855	0.57	0.101	0	Proximal	Ldhd
Kcnj15	0	1.09732	0.554	0.05	0	Proximal	Kcnj15
Nat8	0	1.09589	0.484	0.031	0	Proximal	Nat8
Dao	0	1.09414	0.597	0.044	0	Proximal	Dao
Stard10	0	1.08632	0.731	0.297	0	Proximal	Stard10
Bphl	0	1.08257	0.656	0.231	0	Proximal	Bphl
Slc17a1	0	1.0795	0.523	0.039	0	Proximal	Slc17a1
Fah	0	1.07792	0.586	0.105	0	Proximal	Fah
Acadm	0	1.07618	0.746	0.42	0	Proximal	Acadm
Esd	0	1.06448	0.848	0.606	0	Proximal	Esd
Abcg2	0	1.06148	0.638	0.163	0	Proximal	Abcg2
Cryz	0	1.05982	0.645	0.194	0	Proximal	Cryz
Cisd1	0	1.04894	0.783	0.445	0	Proximal	Cisd1
Mdh1	0	1.04407	0.89	0.637	0	Proximal	Mdh1
Odc1	0	1.04193	0.713	0.389	0	Proximal	Odc1
Comt	0	1.03861	0.711	0.439	0	Proximal	Comt
Acsm3	0	1.03821	0.292	0.03	0	Proximal	Acsm3
Hspd1	0	1.03588	0.809	0.559	0	Proximal	Hspd1
0610011F06Rik	0	1.03454	0.708	0.343	0	Proximal	0610011F06Rik
Acaa1b	0	1.03425	0.496	0.036	0	Proximal	Acaa1b
Gpx4	0	1.03396	0.947	0.817	0	Proximal	Gpx4
Acat1	0	1.02733	0.709	0.379	0	Proximal	Acat1
Slc22a1	0	1.02513	0.537	0.036	0	Proximal	Slc22a1
Acox1	0	1.02366	0.63	0.255	0	Proximal	Acox1
Hist1h2bc	0	1.02144	0.77	0.402	0	Proximal	Hist1h2bc
Mpc1	0	1.01988	0.845	0.589	0	Proximal	Mpc1
Chchd10	0	1.01662	0.905	0.493	0	Proximal	Chchd10
Slc17a3	0	1.00199	0.491	0.03	0	Proximal	Slc17a3
Ghr	0	1.0017	0.557	0.182	0	Proximal	Ghr
Dhrs4	0	0.994788	0.636	0.253	0	Proximal	Dhrs4
Tmem174	0	0.986125	0.53	0.033	0	Proximal	Tmem174
Abcc2	0	0.976847	0.488	0.025	0	Proximal	Abcc2
Hnf4a	0	0.973589	0.515	0.029	0	Proximal	Hnf4a
Slc25a39	0	0.972363	0.7	0.366	0	Proximal	Slc25a39
Sfxn1	0	0.971891	0.642	0.278	0	Proximal	Sfxn1
Slc5a2	0	0.971473	0.339	0.049	0	Proximal	Slc5a2
Prdx1	0	0.970789	0.946	0.819	0	Proximal	Prdx1
Tcn2	0	0.970441	0.652	0.367	0	Proximal	Tcn2
Hspe1	0	0.970147	0.864	0.667	0	Proximal	Hspe1
Acot13	0	0.968513	0.67	0.316	0	Proximal	Acot13
Sephs2	0	0.965094	0.635	0.225	0	Proximal	Sephs2
Cycs	0	0.964269	0.804	0.536	0	Proximal	Cycs
Ldhb	0	0.958783	0.915	0.536	0	Proximal	Ldhb
Adh1	0	0.957403	0.577	0.12	0	Proximal	Adh1
Hykk	0	0.9506	0.512	0.059	0	Proximal	Hykk
Aldh6a1	0	0.945767	0.582	0.169	0	Proximal	Aldh6a1
Fmo2	0	0.944506	0.517	0.046	0	Proximal	Fmo2
Tst	0	0.94176	0.528	0.088	0	Proximal	Tst
Tmbim4	0	0.939202	0.724	0.498	0	Proximal	Tmbim4
Amacr	0	0.937443	0.502	0.092	0	Proximal	Amacr
Pcbd1	0	0.932637	0.676	0.273	0	Proximal	Pcbd1
Fth1	0	0.931796	0.996	0.994	0	Proximal	Fth1
Mpv17l	0	0.927903	0.433	0.071	0	Proximal	Mpv17l
4833439L19Rik	0	0.925715	0.67	0.359	0	Proximal	4833439L19Rik
Hint2	0	0.922337	0.738	0.454	0	Proximal	Hint2
Ddt	0	0.914984	0.677	0.376	0	Proximal	Ddt
Ndufa4	0	0.909248	0.945	0.824	0	Proximal	Ndufa4
Erich4	0	0.907479	0.505	0.029	0	Proximal	Erich4
Iah1	0	0.904798	0.641	0.306	0	Proximal	Iah1
Hibadh	0	0.904132	0.692	0.38	0	Proximal	Hibadh
1700016C15Rik	0	0.901424	0.496	0.039	0	Proximal	1700016C15Rik
Ftl1	0	0.89482	0.993	0.97	0	Proximal	Ftl1
Gss	0	0.891605	0.561	0.148	0	Proximal	Gss
Sod2	0	0.886114	0.765	0.493	0	Proximal	Sod2
BC026585	0	0.88041	0.521	0.095	0	Proximal	BC026585
Gcnt1	0	0.878158	0.51	0.105	0	Proximal	Gcnt1
Hadh	0	0.875263	0.678	0.347	0	Proximal	Hadh
BC021785	0	0.873907	0.475	0.048	0	Proximal	BC021785
Aldh2	0	0.873286	0.741	0.453	0	Proximal	Aldh2
Dnase1	0	0.873034	0.3	0.041	0	Proximal	Dnase1
Pank1	0	0.868928	0.476	0.153	0	Proximal	Pank1
Gcdh	0	0.868128	0.539	0.152	0	Proximal	Gcdh
Fahd1	0	0.865848	0.588	0.193	0	Proximal	Fahd1
Gapdh	0	0.865165	0.934	0.831	0	Proximal	Gapdh
Gsta3	0	0.863102	0.475	0.085	0	Proximal	Gsta3
Phyh	0	0.86142	0.677	0.349	0	Proximal	Phyh
Slc22a18	0	0.858106	0.501	0.092	0	Proximal	Slc22a18
Slc47a1	0	0.856895	0.472	0.034	0	Proximal	Slc47a1
Macrod2	0	0.844442	0.472	0.099	0	Proximal	Macrod2
Amn	0	0.842833	0.472	0.03	0	Proximal	Amn
Cldn2	0	0.837345	0.498	0.059	0	Proximal	Cldn2
Hmgcs1	0	0.827981	0.607	0.294	0	Proximal	Hmgcs1
Dnajc12	0	0.827236	0.464	0.139	0	Proximal	Dnajc12
Suclg1	0	0.822669	0.747	0.496	0	Proximal	Suclg1
Gipc2	0	0.819561	0.619	0.24	0	Proximal	Gipc2
Uqcrq	0	0.812835	0.88	0.733	0	Proximal	Uqcrq
Aldh7a1	0	0.811274	0.556	0.221	0	Proximal	Aldh7a1
Gstz1	0	0.810627	0.507	0.129	0	Proximal	Gstz1
Slc3a1	0	0.804136	0.456	0.028	0	Proximal	Slc3a1
Slc22a2	0	0.803793	0.397	0.021	0	Proximal	Slc22a2
Vdac1	0	0.802692	0.791	0.54	0	Proximal	Vdac1
Ehhadh	0	0.801389	0.429	0.065	0	Proximal	Ehhadh
Cideb	0	0.795684	0.477	0.033	0	Proximal	Cideb
Tkfc	0	0.794668	0.49	0.081	0	Proximal	Tkfc
Gstt2	0	0.792542	0.53	0.178	0	Proximal	Gstt2
Uqcrfs1	0	0.791277	0.751	0.495	0	Proximal	Uqcrfs1
Uqcr10	0	0.789218	0.893	0.742	0	Proximal	Uqcr10
Nox4	0	0.787939	0.41	0.061	0	Proximal	Nox4
Dcxr	0	0.779016	0.534	0.212	0	Proximal	Dcxr
Slc5a12	0	0.778362	0.265	0.017	0	Proximal	Slc5a12
Cd63	0	0.771166	0.88	0.619	0	Proximal	Cd63
Igfbp4	0	0.770796	0.601	0.194	0	Proximal	Igfbp4
Cubn	0	0.768567	0.434	0.026	0	Proximal	Cubn
Tcea3	0	0.767382	0.463	0.07	0	Proximal	Tcea3
Mpc2	0	0.767056	0.861	0.641	0	Proximal	Mpc2
Park7	0	0.764056	0.855	0.731	0	Proximal	Park7
Hint1	0	0.763155	0.881	0.795	0	Proximal	Hint1
Spp2	0	0.756771	0.288	0.045	0	Proximal	Spp2
Cryl1	0	0.756413	0.488	0.159	0	Proximal	Cryl1
Ndufab1	0	0.756254	0.792	0.577	0	Proximal	Ndufab1
Ugt3a1	0	0.756218	0.358	0.019	0	Proximal	Ugt3a1
Mettl7b	0	0.752275	0.433	0.016	0	Proximal	Mettl7b
Csrp2	0	0.752253	0.654	0.306	0	Proximal	Csrp2
Tpi1	0	0.744157	0.794	0.545	0	Proximal	Tpi1
Cgref1	0	0.74328	0.448	0.038	0	Proximal	Cgref1
Aass	0	0.739877	0.418	0.044	0	Proximal	Aass
Pdzk1ip1	0	0.731939	0.764	0.364	0	Proximal	Pdzk1ip1
Hoga1	0	0.731266	0.476	0.085	0	Proximal	Hoga1
Rab11fip3	0	0.731164	0.451	0.12	0	Proximal	Rab11fip3
Xylb	0	0.729052	0.427	0.03	0	Proximal	Xylb
Ndufb8	0	0.724511	0.826	0.685	0	Proximal	Ndufb8
Pbld2	0	0.711526	0.425	0.061	0	Proximal	Pbld2
Sepp1	0	0.71076	0.839	0.587	0	Proximal	Sepp1
Kl	0	0.709796	0.49	0.132	0	Proximal	Kl
Them7	0	0.701834	0.411	0.038	0	Proximal	Them7
Fam195a	0	0.692429	0.47	0.15	0	Proximal	Fam195a
Nr1h4	0	0.69022	0.426	0.044	0	Proximal	Nr1h4
Atp5b	0	0.68487	0.943	0.846	0	Proximal	Atp5b
Aspa	0	0.683547	0.372	0.022	0	Proximal	Aspa
RP23-306P12.3	0	0.683523	0.254	0.009	0	Proximal	RP23-306P12.3
Hpn	0	0.676979	0.518	0.176	0	Proximal	Hpn
Cyp2j13	0	0.671587	0.406	0.023	0	Proximal	Cyp2j13
Gpd1	0	0.669553	0.422	0.068	0	Proximal	Gpd1
Acot1	0	0.664723	0.427	0.083	0	Proximal	Acot1
Adhfe1	0	0.662018	0.4	0.057	0	Proximal	Adhfe1
Cox7c	0	0.657331	0.935	0.891	0	Proximal	Cox7c
Aadat	0	0.655283	0.332	0.018	0	Proximal	Aadat
Thnsl2	0	0.652905	0.397	0.059	0	Proximal	Thnsl2
Pcx	0	0.647986	0.372	0.056	0	Proximal	Pcx
Cth	0	0.645937	0.396	0.071	0	Proximal	Cth
Slc22a30	0	0.644723	0.323	0.019	0	Proximal	Slc22a30
Atp5g1	0	0.643158	0.87	0.739	0	Proximal	Atp5g1
Car4	0	0.641804	0.345	0.06	0	Proximal	Car4
Cox5a	0	0.639422	0.878	0.765	0	Proximal	Cox5a
Nit2	0	0.639406	0.485	0.173	0	Proximal	Nit2
Scrn2	0	0.637318	0.452	0.134	0	Proximal	Scrn2
Txn1	0	0.634107	0.853	0.741	0	Proximal	Txn1
Chchd2	0	0.632748	0.958	0.918	0	Proximal	Chchd2
Upb1	0	0.629995	0.394	0.05	0	Proximal	Upb1
Atp5a1	0	0.629788	0.893	0.786	0	Proximal	Atp5a1
mt-Nd2	0	0.620364	0.997	0.999	0	Proximal	mt-Nd2
Cbs	0	0.619889	0.339	0.024	0	Proximal	Cbs
Tmem252	0	0.618679	0.397	0.051	0	Proximal	Tmem252
Atp5d	0	0.616275	0.884	0.779	0	Proximal	Atp5d
Acmsd	0	0.615042	0.31	0.019	0	Proximal	Acmsd
Atpif1	0	0.612237	0.898	0.758	0	Proximal	Atpif1
Tinag	0	0.60877	0.436	0.1	0	Proximal	Tinag
Slc1a1	0	0.606886	0.39	0.033	0	Proximal	Slc1a1
mt-Nd1	0	0.597779	0.998	0.999	0	Proximal	mt-Nd1
Sod3	0	0.594558	0.395	0.039	0	Proximal	Sod3
Slc6a18	0	0.592264	0.325	0.025	0	Proximal	Slc6a18
Enpp2	0	0.589737	0.371	0.073	0	Proximal	Enpp2
Proc	0	0.589009	0.377	0.03	0	Proximal	Proc
Tpmt	0	0.587744	0.378	0.059	0	Proximal	Tpmt
Haao	0	0.583915	0.334	0.033	0	Proximal	Haao
Abat	0	0.583598	0.378	0.066	0	Proximal	Abat
Vil1	0	0.583567	0.381	0.016	0	Proximal	Vil1
Aadac	0	0.570907	0.383	0.019	0	Proximal	Aadac
Slco1a6	0	0.566052	0.336	0.018	0	Proximal	Slco1a6
Cox6c	0	0.563668	0.944	0.884	0	Proximal	Cox6c
Acsm1	0	0.561118	0.327	0.022	0	Proximal	Acsm1
mt-Nd4	0	0.558741	0.996	0.999	0	Proximal	mt-Nd4
Slc16a2	0	0.55085	0.421	0.117	0	Proximal	Slc16a2
Cox4i1	0	0.53727	0.955	0.93	0	Proximal	Cox4i1
Aspdh	0	0.53723	0.315	0.012	0	Proximal	Aspdh
Slc23a1	0	0.536485	0.34	0.018	0	Proximal	Slc23a1
Slc13a3	0	0.529176	0.295	0.041	0	Proximal	Slc13a3
Mlxipl	0	0.528848	0.297	0.031	0	Proximal	Mlxipl
Papss2	0	0.523947	0.347	0.05	0	Proximal	Papss2
Tmem229a	0	0.521678	0.435	0.127	0	Proximal	Tmem229a
Ddc	0	0.520106	0.321	0.018	0	Proximal	Ddc
Fggy	0	0.516025	0.402	0.106	0	Proximal	Fggy
Hsd3b2	0	0.51549	0.28	0.014	0	Proximal	Hsd3b2
Sult1c2	0	0.513121	0.361	0.082	0	Proximal	Sult1c2
Rbpms2	0	0.512562	0.387	0.086	0	Proximal	Rbpms2
G6pc	0	0.50653	0.269	0.016	0	Proximal	G6pc
AI317395	0	0.50389	0.38	0.093	0	Proximal	AI317395
Slc10a2	0	0.498109	0.303	0.016	0	Proximal	Slc10a2
Slc2a2	0	0.497466	0.309	0.018	0	Proximal	Slc2a2
Serpinf2	0	0.496335	0.309	0.016	0	Proximal	Serpinf2
Slc22a28	0	0.48336	0.284	0.014	0	Proximal	Slc22a28
Dhfr	0	0.482953	0.35	0.061	0	Proximal	Dhfr
Tmem150a	0	0.480768	0.373	0.068	0	Proximal	Tmem150a
Apom	0	0.480181	0.26	0.013	0	Proximal	Apom
Cyp2j11	0	0.465148	0.313	0.057	0	Proximal	Cyp2j11
Timd2	0	0.460423	0.29	0.012	0	Proximal	Timd2
Slc7a9	0	0.455754	0.317	0.021	0	Proximal	Slc7a9
Slc51b	0	0.453641	0.302	0.008	0	Proximal	Slc51b
Fitm1	0	0.450416	0.262	0.016	0	Proximal	Fitm1
Qprt	0	0.443383	0.321	0.02	0	Proximal	Qprt
Slc51a	0	0.443054	0.261	0.011	0	Proximal	Slc51a
Glyctk	0	0.4419	0.319	0.029	0	Proximal	Glyctk
Pdzd3	0	0.439538	0.303	0.012	0	Proximal	Pdzd3
Ak4	0	0.439089	0.259	0.015	0	Proximal	Ak4
Acot12	0	0.437039	0.277	0.011	0	Proximal	Acot12
Fads3	0	0.43662	0.358	0.057	0	Proximal	Fads3
Gchfr	0	0.435728	0.331	0.054	0	Proximal	Gchfr
Espn	0	0.43321	0.329	0.048	0	Proximal	Espn
Grtp1	0	0.425373	0.325	0.029	0	Proximal	Grtp1
Folh1	0	0.424087	0.29	0.021	0	Proximal	Folh1
Slc25a15	0	0.421622	0.323	0.055	0	Proximal	Slc25a15
Adtrp	0	0.420482	0.276	0.008	0	Proximal	Adtrp
G0s2	0	0.419266	0.296	0.043	0	Proximal	G0s2
Slc6a13	0	0.415874	0.305	0.02	0	Proximal	Slc6a13
Cyp4a31	0	0.415844	0.286	0.012	0	Proximal	Cyp4a31
Slc6a20b	0	0.398167	0.305	0.022	0	Proximal	Slc6a20b
Aqp1	0	0.379453	0.418	0.053	0	Proximal	Aqp1
Cldn10	0	0.377148	0.599	0.165	0	Proximal	Cldn10
Lrrc19	0	0.375967	0.281	0.014	0	Proximal	Lrrc19
Slc26a1	0	0.372972	0.262	0.017	0	Proximal	Slc26a1
Anks4b	0	0.372749	0.283	0.017	0	Proximal	Anks4b
Iyd	0	0.360053	0.29	0.02	0	Proximal	Iyd
Rdh16	0	0.359712	0.26	0.017	0	Proximal	Rdh16
Gm10804	0	0.357547	0.261	0.008	0	Proximal	Gm10804
Slc16a9	0	0.348437	0.259	0.014	0	Proximal	Slc16a9
B3gat2	0	0.319671	0.286	0.029	0	Proximal	B3gat2
Myo15b	0	0.310231	0.266	0.016	0	Proximal	Myo15b
Galnt14	0	0.257409	0.254	0.031	0	Proximal	Galnt14
Cox8a	2.94325e-307	0.497615	0.947	0.903	5.82204e-303	Proximal	Cox8a
mt-Cytb	4.66867e-307	0.499266	0.999	1	9.23509e-303	Proximal	mt-Cytb
Arhgap42	5.43371e-307	0.36808	0.312	0.062	1.07484e-302	Proximal	Arhgap42
Msrb1	4.27296e-304	0.775341	0.63	0.332	8.45235e-300	Proximal	Msrb1
Car2	9.33782e-304	0.755225	0.619	0.273	1.84711e-299	Proximal	Car2
Cox7a2	2.03216e-303	0.602191	0.875	0.775	4.01982e-299	Proximal	Cox7a2
Pth1r	3.43246e-303	0.606973	0.637	0.283	6.78975e-299	Proximal	Pth1r
Cib1	9.10156e-302	0.760145	0.617	0.323	1.80038e-297	Proximal	Cib1
mt-Nd4l	1.10578e-301	0.767409	0.902	0.87	2.18734e-297	Proximal	mt-Nd4l
Oxct1	5.51823e-301	0.868894	0.751	0.491	1.09156e-296	Proximal	Oxct1
mt-Co3	3.481e-300	0.459614	1	1	6.88577e-296	Proximal	mt-Co3
Hlf	2.62945e-299	0.359185	0.264	0.042	5.20131e-295	Proximal	Hlf
Ethe1	3.28593e-299	0.81931	0.579	0.263	6.49989e-295	Proximal	Ethe1
Ces1d	5.45909e-296	0.628711	0.368	0.096	1.07986e-291	Proximal	Ces1d
Kcnk5	2.31268e-294	0.343401	0.314	0.063	4.57471e-290	Proximal	Kcnk5
Ndufb4	5.75577e-294	0.708884	0.793	0.621	1.13855e-289	Proximal	Ndufb4
Pepd	9.81212e-294	0.761612	0.603	0.304	1.94094e-289	Proximal	Pepd
Pxmp2	1.92707e-293	0.408795	0.32	0.07	3.81195e-289	Proximal	Pxmp2
Acss2	2.11695e-292	0.462553	0.369	0.094	4.18753e-288	Proximal	Acss2
Slc25a3	2.53465e-292	0.563	0.89	0.792	5.01379e-288	Proximal	Slc25a3
mt-Nd5	3.61031e-291	0.656475	0.923	0.911	7.14156e-287	Proximal	mt-Nd5
St8sia1	3.03091e-290	0.28606	0.259	0.041	5.99543e-286	Proximal	St8sia1
Mpp1	4.89968e-285	0.624955	0.508	0.194	9.69207e-281	Proximal	Mpp1
Qdpr	3.45304e-284	0.785473	0.584	0.286	6.83045e-280	Proximal	Qdpr
Cox5b	4.53764e-283	0.539056	0.88	0.771	8.97591e-279	Proximal	Cox5b
Hagh	5.08874e-283	0.73033	0.652	0.349	1.0066e-278	Proximal	Hagh
Echdc2	5.20466e-283	0.566355	0.451	0.158	1.02953e-278	Proximal	Echdc2
Mrpl12	1.27242e-280	0.757672	0.695	0.445	2.51698e-276	Proximal	Mrpl12
Uqcr11	5.61892e-280	0.592475	0.85	0.722	1.11148e-275	Proximal	Uqcr11
mt-Co2	8.72535e-280	0.478103	0.999	1	1.72596e-275	Proximal	mt-Co2
Slc25a10	3.90443e-277	0.530388	0.41	0.129	7.72336e-273	Proximal	Slc25a10
Slc25a5	2.64763e-276	0.570863	0.88	0.76	5.23727e-272	Proximal	Slc25a5
Slc7a7	2.92789e-274	0.490988	0.329	0.079	5.79166e-270	Proximal	Slc7a7
Smim24	2.10307e-271	0.404948	0.349	0.091	4.16009e-267	Proximal	Smim24
Spns3	3.22115e-270	0.433779	0.262	0.049	6.37175e-266	Proximal	Spns3
mt-Atp6	1.173e-269	0.471378	1	1	2.32031e-265	Proximal	mt-Atp6
Glod5	1.6627e-269	0.416681	0.338	0.085	3.28899e-265	Proximal	Glod5
Cox6a1	2.71059e-267	0.561644	0.864	0.793	5.36181e-263	Proximal	Cox6a1
Errfi1	3.43827e-267	0.742664	0.493	0.197	6.80125e-263	Proximal	Errfi1
Bpnt1	3.72689e-267	0.653866	0.495	0.202	7.37216e-263	Proximal	Bpnt1
Sardh	1.99821e-265	0.49545	0.364	0.105	3.95266e-261	Proximal	Sardh
Aldh9a1	3.15355e-265	0.695256	0.519	0.224	6.23803e-261	Proximal	Aldh9a1
Cdhr5	1.25876e-264	0.51599	0.41	0.133	2.48996e-260	Proximal	Cdhr5
Ndufa6	7.27731e-264	0.657044	0.815	0.684	1.43953e-259	Proximal	Ndufa6
Ndufb9	2.52049e-263	0.554407	0.848	0.754	4.98578e-259	Proximal	Ndufb9
Hspa8	2.64907e-260	0.446324	0.953	0.927	5.24013e-256	Proximal	Hspa8
Etfa	3.88361e-260	0.745724	0.662	0.392	7.68216e-256	Proximal	Etfa
Nus1	7.95403e-260	0.74818	0.575	0.301	1.57339e-255	Proximal	Nus1
Fam213a	5.72057e-259	0.650047	0.533	0.246	1.13159e-254	Proximal	Fam213a
Rab3ip	2.2659e-258	0.653873	0.596	0.285	4.48217e-254	Proximal	Rab3ip
Dab2	9.01916e-258	0.66001	0.692	0.377	1.78408e-253	Proximal	Dab2
Cox6b1	4.18776e-256	0.492783	0.886	0.828	8.28381e-252	Proximal	Cox6b1
Ndufb6	1.06344e-253	0.685233	0.727	0.512	2.10359e-249	Proximal	Ndufb6
Smim1	4.43046e-253	0.619512	0.489	0.203	8.76389e-249	Proximal	Smim1
Ccdc107	2.58104e-252	0.803703	0.62	0.379	5.10556e-248	Proximal	Ccdc107
Mpp6	9.21325e-252	0.712042	0.595	0.315	1.82247e-247	Proximal	Mpp6
Adk	3.06764e-251	0.600953	0.474	0.189	6.06809e-247	Proximal	Adk
Fhl1	3.44323e-251	0.413748	0.33	0.084	6.81106e-247	Proximal	Fhl1
Atp5f1	4.96681e-251	0.556058	0.848	0.765	9.82485e-247	Proximal	Atp5f1
Ar	6.41856e-250	0.350547	0.316	0.075	1.26966e-245	Proximal	Ar
Atp5l	1.07726e-248	0.535665	0.884	0.832	2.13092e-244	Proximal	Atp5l
Asb9	5.99401e-248	0.325554	0.267	0.056	1.18568e-243	Proximal	Asb9
Pxmp4	2.95184e-246	0.535796	0.42	0.148	5.83904e-242	Proximal	Pxmp4
C130074G19Rik	5.90136e-246	0.541495	0.462	0.176	1.16735e-241	Proximal	C130074G19Rik
Tmem205	8.57214e-243	0.819762	0.584	0.336	1.69565e-238	Proximal	Tmem205
Atp5k	2.89231e-242	0.55593	0.839	0.75	5.72127e-238	Proximal	Atp5k
Gatm	8.12815e-242	1.65883	0.523	0.265	1.60783e-237	Proximal	Gatm
Prodh	8.24404e-242	0.488506	0.345	0.101	1.63075e-237	Proximal	Prodh
Dhcr24	1.3115e-241	0.557179	0.415	0.153	2.59427e-237	Proximal	Dhcr24
Usmg5	1.46148e-240	0.630184	0.79	0.624	2.89096e-236	Proximal	Usmg5
Hspa9	7.15592e-238	0.675778	0.713	0.49	1.41551e-233	Proximal	Hspa9
Ppa2	1.30934e-237	0.691675	0.58	0.311	2.59001e-233	Proximal	Ppa2
Ndufs6	1.99458e-237	0.612604	0.777	0.622	3.94548e-233	Proximal	Ndufs6
mt-Nd3	3.02834e-237	0.524255	0.958	0.968	5.99037e-233	Proximal	mt-Nd3
Ech1	3.10851e-237	0.743378	0.732	0.562	6.14895e-233	Proximal	Ech1
Tmem8	1.88176e-236	0.404922	0.331	0.093	3.72231e-232	Proximal	Tmem8
Asl	2.73047e-236	0.801191	0.535	0.265	5.40114e-232	Proximal	Asl
Prr5	1.10762e-233	0.268784	0.254	0.051	2.19097e-229	Proximal	Prr5
Atp5o	2.2673e-228	0.547523	0.839	0.713	4.48495e-224	Proximal	Atp5o
Snx7	4.76292e-228	0.462018	0.397	0.142	9.42154e-224	Proximal	Snx7
Pgpep1	5.97671e-227	0.548831	0.43	0.167	1.18225e-222	Proximal	Pgpep1
Alpl	6.62835e-226	0.370938	0.252	0.052	1.31115e-221	Proximal	Alpl
Plscr2	1.28635e-225	0.541127	0.716	0.413	2.54454e-221	Proximal	Plscr2
Cystm1	1.71577e-225	0.514343	0.728	0.392	3.39396e-221	Proximal	Cystm1
Atp5g3	1.11621e-223	0.552971	0.822	0.681	2.20797e-219	Proximal	Atp5g3
Mif	1.56555e-223	0.649836	0.772	0.595	3.09682e-219	Proximal	Mif
Ush1c	6.14421e-223	0.307082	0.275	0.066	1.21539e-218	Proximal	Ush1c
Htra1	7.95555e-222	0.250881	0.383	0.115	1.57369e-217	Proximal	Htra1
Aco1	5.2423e-221	0.580803	0.484	0.218	1.03698e-216	Proximal	Aco1
Nme1	1.04573e-220	0.656908	0.717	0.549	2.06857e-216	Proximal	Nme1
Syne4	2.77789e-220	0.306751	0.276	0.067	5.49494e-216	Proximal	Syne4
Slc37a4	4.10896e-220	0.331653	0.294	0.078	8.12793e-216	Proximal	Slc37a4
Nt5e	1.4178e-219	0.324313	0.317	0.085	2.80454e-215	Proximal	Nt5e
Ifrd2	7.82134e-218	0.350457	0.317	0.09	1.54714e-213	Proximal	Ifrd2
Maf	2.2514e-216	0.821272	0.601	0.316	4.4535e-212	Proximal	Maf
Ankrd13c	4.6256e-216	0.691018	0.538	0.277	9.1499e-212	Proximal	Ankrd13c
Ascc1	1.70278e-215	0.629553	0.476	0.211	3.36826e-211	Proximal	Ascc1
Npl	1.72876e-215	0.487804	0.252	0.057	3.41966e-211	Proximal	Npl
Ndufv3	1.32231e-214	0.680444	0.751	0.59	2.61566e-210	Proximal	Ndufv3
Clpx	4.13741e-211	0.591141	0.504	0.242	8.18421e-207	Proximal	Clpx
Rps27l	1.90667e-210	0.568913	0.779	0.675	3.77159e-206	Proximal	Rps27l
Coasy	2.56214e-210	0.527382	0.436	0.18	5.06816e-206	Proximal	Coasy
Mettl7a1	3.38378e-210	0.603022	0.491	0.231	6.69346e-206	Proximal	Mettl7a1
Habp2	4.04836e-210	0.280247	0.265	0.062	8.00807e-206	Proximal	Habp2
Fam132a	9.86617e-210	0.433969	0.364	0.123	1.95163e-205	Proximal	Fam132a
Rhobtb1	5.3897e-206	0.302619	0.268	0.067	1.06614e-201	Proximal	Rhobtb1
Atp5c1	9.13381e-206	0.518876	0.832	0.73	1.80676e-201	Proximal	Atp5c1
Slc6a8	6.03677e-204	0.451595	0.394	0.151	1.19413e-199	Proximal	Slc6a8
Aldh1l1	5.59639e-202	0.397006	0.425	0.158	1.10702e-197	Proximal	Aldh1l1
Ndufa13	3.86348e-200	0.474974	0.853	0.806	7.64235e-196	Proximal	Ndufa13
Nudt8	1.5164e-198	0.424671	0.381	0.144	2.9996e-194	Proximal	Nudt8
Abhd14a	4.55064e-198	0.386254	0.344	0.114	9.00162e-194	Proximal	Abhd14a
L2hgdh	4.9467e-198	0.330771	0.277	0.075	9.78507e-194	Proximal	L2hgdh
Dpp7	7.03141e-198	0.274599	0.272	0.069	1.39088e-193	Proximal	Dpp7
Nit1	9.9985e-198	0.582554	0.523	0.272	1.9778e-193	Proximal	Nit1
Renbp	2.76925e-195	0.447373	0.37	0.13	5.47785e-191	Proximal	Renbp
Lrpap1	1.90934e-194	0.723492	0.624	0.442	3.77687e-190	Proximal	Lrpap1
Neu1	5.86033e-192	0.63679	0.506	0.273	1.15923e-187	Proximal	Neu1
Fdx1	9.12235e-192	0.595678	0.575	0.331	1.80449e-187	Proximal	Fdx1
Nmrk1	1.18763e-191	0.407176	0.35	0.122	2.34925e-187	Proximal	Nmrk1
Itgb8	1.54236e-189	0.416751	0.36	0.128	3.05094e-185	Proximal	Itgb8
Osbpl6	2.08175e-188	0.404619	0.356	0.126	4.1179e-184	Proximal	Osbpl6
Nipsnap1	5.31925e-188	0.464936	0.435	0.189	1.0522e-183	Proximal	Nipsnap1
Osbpl8	6.34251e-188	0.529875	0.459	0.209	1.25461e-183	Proximal	Osbpl8
Uqcrb	6.28063e-187	0.483603	0.828	0.733	1.24237e-182	Proximal	Uqcrb
Atp5j	3.79271e-186	0.438456	0.865	0.808	7.50236e-182	Proximal	Atp5j
Pebp1	5.08482e-186	0.522676	0.799	0.694	1.00583e-181	Proximal	Pebp1
Fuca2	7.63676e-186	0.626102	0.532	0.3	1.51063e-181	Proximal	Fuca2
Grina	1.78125e-185	0.610028	0.6	0.396	3.5235e-181	Proximal	Grina
Chdh	2.98394e-183	0.461802	0.405	0.167	5.90253e-179	Proximal	Chdh
Decr1	2.84054e-182	0.557399	0.496	0.252	5.61888e-178	Proximal	Decr1
Cks2	4.28034e-182	0.346927	0.353	0.125	8.46693e-178	Proximal	Cks2
Acat2	5.92442e-182	0.35692	0.303	0.094	1.17191e-177	Proximal	Acat2
Tprkb	4.26465e-180	0.455462	0.412	0.175	8.4359e-176	Proximal	Tprkb
Entpd5	1.25378e-178	0.459953	0.383	0.156	2.48011e-174	Proximal	Entpd5
Ybx1	1.27002e-178	0.468468	0.915	0.889	2.51223e-174	Proximal	Ybx1
Aldh4a1	3.1545e-178	0.434958	0.393	0.159	6.23991e-174	Proximal	Aldh4a1
Acbd4	2.17243e-177	0.369316	0.334	0.116	4.29729e-173	Proximal	Acbd4
2310039H08Rik	6.06694e-176	0.548385	0.497	0.257	1.2001e-171	Proximal	2310039H08Rik
Polr3e	9.26521e-176	0.391451	0.339	0.122	1.83275e-171	Proximal	Polr3e
Atp5j2	2.21238e-173	0.433391	0.857	0.812	4.37631e-169	Proximal	Atp5j2
Mrpl50	2.10209e-172	0.497469	0.459	0.223	4.15814e-168	Proximal	Mrpl50
