## Supplemental table 3 for "Single-cell transcriptomic profiling of kidney fibrosis identifies a novel specific fibroblast marker and putative disease target" (part 2 of 3)

### Sheet: UIR Day 28 marker gene (continued)
	p_val	avg_logFC	pct.1	pct.2	p_val_adj	cluster	gene			Marker genes used to identify cell types in the UIR Day 28 scRNA-seq dataset
Ldha	1.12083e-171	0.511093	0.773	0.654	2.21712e-167	Proximal	Ldha
Txndc17	3.34884e-171	0.559501	0.725	0.593	6.62435e-167	Proximal	Txndc17
Abcd3	5.48886e-170	0.543361	0.522	0.279	1.08575e-165	Proximal	Abcd3
Tmem37	3.46786e-169	0.48938	0.425	0.188	6.85977e-165	Proximal	Tmem37
Ak2	8.51853e-169	0.584504	0.571	0.363	1.68505e-164	Proximal	Ak2
Prss8	2.1175e-168	0.426352	0.404	0.174	4.18863e-164	Proximal	Prss8
Ndufa2	2.95478e-165	0.47727	0.807	0.739	5.84486e-161	Proximal	Ndufa2
Ndufc1	2.20244e-164	0.524008	0.773	0.637	4.35666e-160	Proximal	Ndufc1
Cyc1	2.45313e-164	0.552377	0.684	0.501	4.85254e-160	Proximal	Cyc1
Clybl	2.97656e-160	0.484522	0.391	0.167	5.88793e-156	Proximal	Clybl
Pmpcb	4.49428e-158	0.566039	0.526	0.3	8.89014e-154	Proximal	Pmpcb
Idi1	1.46813e-157	0.569492	0.403	0.182	2.90411e-153	Proximal	Idi1
Glb1l	3.13174e-157	0.266383	0.279	0.091	6.1949e-153	Proximal	Glb1l
Suclg2	9.08689e-157	0.613522	0.566	0.333	1.79748e-152	Proximal	Suclg2
Hook2	3.11257e-156	0.343976	0.283	0.094	6.15698e-152	Proximal	Hook2
Ggct	3.51019e-156	0.431239	0.327	0.123	6.94351e-152	Proximal	Ggct
2010107E04Rik	2.21798e-155	0.534931	0.786	0.679	4.38738e-151	Proximal	2010107E04Rik
Galnt11	3.55945e-155	0.590257	0.492	0.28	7.04094e-151	Proximal	Galnt11
Fahd2a	4.17518e-155	0.468892	0.38	0.164	8.25893e-151	Proximal	Fahd2a
Gsr	2.35693e-153	0.488459	0.518	0.276	4.66225e-149	Proximal	Gsr
Ggact	1.2411e-152	0.306466	0.314	0.115	2.45502e-148	Proximal	Ggact
Slc9a3r1	1.68523e-152	0.534022	0.558	0.34	3.33356e-148	Proximal	Slc9a3r1
Tuba4a	2.87033e-152	0.493179	0.511	0.27	5.6778e-148	Proximal	Tuba4a
Ndufv1	3.47793e-152	0.547359	0.607	0.403	6.87969e-148	Proximal	Ndufv1
Mdk	6.12147e-152	0.289241	0.27	0.081	1.21089e-147	Proximal	Mdk
Acadl	1.39138e-151	0.609868	0.65	0.468	2.75228e-147	Proximal	Acadl
Cox7b	1.9757e-150	0.424984	0.794	0.691	3.90814e-146	Proximal	Cox7b
Fmo5	4.59429e-149	0.345178	0.258	0.081	9.08796e-145	Proximal	Fmo5
Bnip3	6.58352e-149	0.439519	0.42	0.196	1.30229e-144	Proximal	Bnip3
Spr	1.80064e-147	0.539196	0.546	0.334	3.56185e-143	Proximal	Spr
Abhd14b	1.73271e-146	0.481896	0.454	0.233	3.42748e-142	Proximal	Abhd14b
Gpr137b	9.18256e-146	0.355945	0.352	0.145	1.8164e-141	Proximal	Gpr137b
Rgl1	1.01416e-145	0.295902	0.394	0.156	2.00611e-141	Proximal	Rgl1
2310030G06Rik	7.26471e-145	0.332195	0.32	0.124	1.43703e-140	Proximal	2310030G06Rik
Ndufa12	1.32431e-144	0.504145	0.744	0.602	2.61961e-140	Proximal	Ndufa12
Galm	8.76697e-144	0.354462	0.318	0.122	1.73419e-139	Proximal	Galm
Smim22	1.04215e-143	0.404156	0.391	0.173	2.06147e-139	Proximal	Smim22
mt-Atp8	1.69044e-143	0.564573	0.795	0.734	3.34387e-139	Proximal	mt-Atp8
Sdhb	4.17489e-143	0.563465	0.686	0.537	8.25836e-139	Proximal	Sdhb
Cisd3	9.82826e-142	0.374156	0.366	0.159	1.94413e-137	Proximal	Cisd3
Cpt2	1.20547e-141	0.365748	0.327	0.13	2.38454e-137	Proximal	Cpt2
Acad11	1.53325e-141	0.344727	0.312	0.119	3.03292e-137	Proximal	Acad11
Pex11a	9.36055e-141	0.297888	0.29	0.107	1.85161e-136	Proximal	Pex11a
Aco2	8.77823e-140	0.533706	0.628	0.441	1.73642e-135	Proximal	Aco2
Vdr	3.26581e-139	0.340696	0.366	0.157	6.46009e-135	Proximal	Vdr
Crot	8.83807e-139	0.657113	0.521	0.307	1.74826e-134	Proximal	Crot
Adck3	2.32264e-138	0.344376	0.299	0.113	4.59442e-134	Proximal	Adck3
Glul	5.97151e-138	0.444673	0.539	0.313	1.18122e-133	Proximal	Glul
Tmem176a	6.15071e-138	0.51256	0.807	0.694	1.21667e-133	Proximal	Tmem176a
Mrps21	1.35332e-137	0.53089	0.686	0.543	2.677e-133	Proximal	Mrps21
Idh2	2.03925e-137	0.505579	0.636	0.426	4.03384e-133	Proximal	Idh2
Atp6v1g1	1.30577e-136	0.533109	0.756	0.664	2.58293e-132	Proximal	Atp6v1g1
Pafah2	2.33248e-136	0.268056	0.254	0.085	4.61389e-132	Proximal	Pafah2
Ndufa1	4.41633e-135	0.467589	0.731	0.628	8.73594e-131	Proximal	Ndufa1
Ndufa10	4.13925e-134	0.538409	0.659	0.488	8.18785e-130	Proximal	Ndufa10
Trim7	9.14264e-134	0.35143	0.323	0.131	1.8085e-129	Proximal	Trim7
Timm8b	1.59198e-133	0.517427	0.638	0.478	3.14909e-129	Proximal	Timm8b
Alas1	1.91683e-131	0.49382	0.416	0.212	3.79169e-127	Proximal	Alas1
Adh5	2.67055e-131	0.54125	0.631	0.455	5.28262e-127	Proximal	Adh5
Tnfrsf21	3.94962e-131	0.348652	0.337	0.146	7.81275e-127	Proximal	Tnfrsf21
Romo1	1.09148e-130	0.470924	0.71	0.6	2.15907e-126	Proximal	Romo1
Cyba	1.35769e-130	0.35543	0.842	0.783	2.68564e-126	Proximal	Cyba
Gmpr	1.1123e-129	0.412013	0.427	0.213	2.20025e-125	Proximal	Gmpr
Minos1	1.63263e-128	0.42563	0.762	0.673	3.22951e-124	Proximal	Minos1
Chac2	2.36378e-128	0.286675	0.267	0.096	4.67579e-124	Proximal	Chac2
Atp11a	2.90554e-127	0.695855	0.48	0.285	5.74746e-123	Proximal	Atp11a
Pccb	1.14536e-126	0.422284	0.403	0.199	2.26563e-122	Proximal	Pccb
Mtfr1	8.37329e-126	0.347847	0.347	0.154	1.65632e-121	Proximal	Mtfr1
Ndufb5	9.06084e-126	0.458787	0.735	0.634	1.79232e-121	Proximal	Ndufb5
Ndufb11	3.052e-125	0.45871	0.76	0.682	6.03716e-121	Proximal	Ndufb11
Gpc4	3.25199e-125	0.28434	0.321	0.134	6.43276e-121	Proximal	Gpc4
Dnajc19	7.40767e-125	0.537688	0.586	0.412	1.46531e-120	Proximal	Dnajc19
Gcsh	1.26958e-124	0.45602	0.445	0.24	2.51136e-120	Proximal	Gcsh
Gatsl2	5.32993e-124	0.320861	0.288	0.113	1.05431e-119	Proximal	Gatsl2
Ugp2	5.72577e-124	0.462147	0.521	0.311	1.13261e-119	Proximal	Ugp2
Dld	1.36157e-123	0.503142	0.528	0.325	2.69331e-119	Proximal	Dld
Atp5e	2.24966e-123	0.361973	0.891	0.876	4.45005e-119	Proximal	Atp5e
Csad	6.04245e-122	0.535036	0.412	0.219	1.19526e-117	Proximal	Csad
2410015M20Rik	7.87582e-122	0.46553	0.725	0.613	1.55792e-117	Proximal	2410015M20Rik
Timm9	1.72381e-121	0.364116	0.374	0.178	3.40986e-117	Proximal	Timm9
Kif12	3.317e-121	0.391196	0.367	0.172	6.56136e-117	Proximal	Kif12
H2afj	3.94249e-121	0.453746	0.759	0.68	7.79864e-117	Proximal	H2afj
Sap30	5.67113e-121	0.325959	0.349	0.154	1.12181e-116	Proximal	Sap30
Def8	1.63638e-120	0.281426	0.263	0.098	3.23693e-116	Proximal	Def8
Ivd	1.91807e-120	0.445607	0.384	0.188	3.79414e-116	Proximal	Ivd
Sdhc	2.33532e-119	0.50207	0.551	0.357	4.61949e-115	Proximal	Sdhc
Itgb6	3.27417e-119	0.362245	0.412	0.203	6.47663e-115	Proximal	Itgb6
Mapt	1.08273e-117	0.352698	0.43	0.218	2.14175e-113	Proximal	Mapt
Acads	1.70847e-117	0.478227	0.496	0.294	3.37953e-113	Proximal	Acads
Ndufb10	3.43317e-116	0.438046	0.77	0.675	6.79116e-112	Proximal	Ndufb10
Apeh	9.98284e-116	0.35896	0.376	0.183	1.9747e-111	Proximal	Apeh
Nceh1	1.17252e-115	0.417573	0.464	0.273	2.31936e-111	Proximal	Nceh1
Morn2	1.29456e-114	0.381701	0.378	0.188	2.56077e-110	Proximal	Morn2
Ndufaf6	1.88964e-113	0.255341	0.258	0.097	3.73789e-109	Proximal	Ndufaf6
Hebp1	3.16866e-113	0.415058	0.42	0.225	6.26792e-109	Proximal	Hebp1
Mpst	6.43415e-113	0.390742	0.368	0.18	1.27274e-108	Proximal	Mpst
Snhg18	7.65345e-113	0.402979	0.501	0.286	1.51393e-108	Proximal	Snhg18
Sod1	1.67604e-112	0.54038	0.608	0.449	3.31537e-108	Proximal	Sod1
Iscu	4.93198e-112	0.489382	0.666	0.526	9.75595e-108	Proximal	Iscu
D630045J12Rik	5.22479e-111	0.260333	0.266	0.104	1.03352e-106	Proximal	D630045J12Rik
Shmt2	2.56794e-110	0.262725	0.268	0.105	5.07964e-106	Proximal	Shmt2
Prkaa2	3.94288e-110	0.362903	0.358	0.171	7.7994e-106	Proximal	Prkaa2
Tmem120a	4.19505e-110	0.353509	0.341	0.16	8.29824e-106	Proximal	Tmem120a
Ndufc2	1.01383e-109	0.477041	0.714	0.632	2.00546e-105	Proximal	Ndufc2
St13	5.47348e-109	0.462436	0.711	0.615	1.08271e-104	Proximal	St13
Cd36	8.15763e-109	0.348635	0.285	0.115	1.61366e-104	Proximal	Cd36
Ccs	2.46007e-108	0.445718	0.495	0.306	4.86626e-104	Proximal	Ccs
Timp3	4.58618e-108	0.262553	0.717	0.499	9.07192e-104	Proximal	Timp3
Prdx3	5.34353e-108	0.454699	0.511	0.319	1.057e-103	Proximal	Prdx3
Tmem176b	1.83424e-107	0.47105	0.842	0.736	3.62831e-103	Proximal	Tmem176b
Steap2	2.10305e-107	0.356611	0.317	0.145	4.16005e-103	Proximal	Steap2
Tmem256	5.97824e-107	0.472632	0.671	0.556	1.18256e-102	Proximal	Tmem256
Pcca	1.23205e-106	0.344888	0.362	0.18	2.43712e-102	Proximal	Pcca
Hnf1b	5.65343e-106	0.356121	0.365	0.177	1.1183e-101	Proximal	Hnf1b
Ndufs2	2.5036e-105	0.459594	0.664	0.533	4.95238e-101	Proximal	Ndufs2
Gcat	3.07354e-105	0.337286	0.272	0.113	6.07977e-101	Proximal	Gcat
2022-03-02	1.34349e-104	0.482685	0.621	0.517	2.65755e-100	Proximal	2022-03-02
Eps8	1.38284e-104	0.288483	0.437	0.231	2.73539e-100	Proximal	Eps8
Evc	2.20976e-104	0.270669	0.301	0.134	4.37112e-100	Proximal	Evc
Mut	2.49955e-104	0.434805	0.422	0.236	4.94436e-100	Proximal	Mut
Dgcr6	3.07494e-104	0.411744	0.49	0.296	6.08254e-100	Proximal	Dgcr6
Trabd2b	4.59506e-104	0.327198	0.332	0.154	9.08948e-100	Proximal	Trabd2b
Uap1l1	9.68752e-104	0.446117	0.381	0.201	1.91629e-99	Proximal	Uap1l1
Idh3g	2.2978e-103	0.462395	0.559	0.386	4.54528e-99	Proximal	Idh3g
Zfp706	4.47685e-103	0.468929	0.675	0.564	8.85566e-99	Proximal	Zfp706
Lamp1	2.20746e-102	0.375891	0.772	0.713	4.36658e-98	Proximal	Lamp1
Mrps36	3.02253e-102	0.459823	0.558	0.389	5.97886e-98	Proximal	Mrps36
Mcur1	3.70242e-102	0.441531	0.476	0.29	7.32375e-98	Proximal	Mcur1
Bckdha	1.7816e-101	0.433502	0.456	0.269	3.52419e-97	Proximal	Bckdha
Pdha1	3.37466e-101	0.470456	0.575	0.395	6.67541e-97	Proximal	Pdha1
Aifm1	1.54696e-100	0.42394	0.461	0.273	3.06005e-96	Proximal	Aifm1
Slc25a13	3.12923e-100	0.319822	0.332	0.159	6.18992e-96	Proximal	Slc25a13
Rnf181	3.31474e-100	0.389364	0.442	0.257	6.55689e-96	Proximal	Rnf181
Glrx5	7.81516e-100	0.466577	0.563	0.398	1.54592e-95	Proximal	Glrx5
Klf9	7.33479e-99	0.451252	0.525	0.344	1.4509e-94	Proximal	Klf9
Mlec	2.07608e-98	0.440559	0.562	0.417	4.10669e-94	Proximal	Mlec
Tm7sf3	2.63057e-98	0.283574	0.341	0.166	5.20352e-94	Proximal	Tm7sf3
Ndufv2	6.19501e-98	0.428004	0.686	0.562	1.22544e-93	Proximal	Ndufv2
Uqcrh	7.2174e-98	0.302286	0.867	0.847	1.42767e-93	Proximal	Uqcrh
Slc31a1	1.25595e-97	0.320081	0.393	0.21	2.4844e-93	Proximal	Slc31a1
Abca3	1.9738e-97	0.384049	0.429	0.253	3.90437e-93	Proximal	Abca3
Gng12	1.03645e-96	0.414516	0.597	0.419	2.05021e-92	Proximal	Gng12
Amdhd2	3.59958e-96	0.334125	0.366	0.19	7.12032e-92	Proximal	Amdhd2
Eny2	4.15452e-96	0.433636	0.567	0.402	8.21806e-92	Proximal	Eny2
Coq9	2.02105e-95	0.347611	0.375	0.197	3.99783e-91	Proximal	Coq9
2610528J11Rik	7.13986e-95	0.294229	0.291	0.132	1.41234e-90	Proximal	2610528J11Rik
Mettl1	2.94416e-94	0.27823	0.316	0.149	5.82385e-90	Proximal	Mettl1
Akr1e1	3.1822e-94	0.337405	0.375	0.198	6.29472e-90	Proximal	Akr1e1
Mien1	3.13137e-93	0.455161	0.635	0.499	6.19416e-89	Proximal	Mien1
Kcnj16	3.25564e-93	0.267302	0.473	0.252	6.43999e-89	Proximal	Kcnj16
Hook1	1.61865e-92	0.362994	0.345	0.172	3.20185e-88	Proximal	Hook1
Fgf1	6.39592e-92	0.3163	0.327	0.156	1.26518e-87	Proximal	Fgf1
Sirt3	8.73339e-92	0.25128	0.267	0.116	1.72755e-87	Proximal	Sirt3
Mocs2	1.06999e-91	0.4443	0.492	0.314	2.11654e-87	Proximal	Mocs2
Smim4	3.42078e-91	0.416926	0.446	0.27	6.76665e-87	Proximal	Smim4
Mccc1	4.21324e-88	0.250765	0.303	0.143	8.33421e-84	Proximal	Mccc1
Acadvl	3.64734e-87	0.401913	0.481	0.31	7.21481e-83	Proximal	Acadvl
Ndufs1	2.69811e-86	0.407106	0.483	0.307	5.33712e-82	Proximal	Ndufs1
2200002D01Rik	3.65631e-86	0.270733	0.314	0.148	7.23255e-82	Proximal	2200002D01Rik
Tango2	4.00528e-86	0.252639	0.315	0.154	7.92284e-82	Proximal	Tango2
Mrpl51	5.94181e-86	0.393354	0.612	0.477	1.17535e-81	Proximal	Mrpl51
Sdha	5.97592e-86	0.432392	0.653	0.53	1.1821e-81	Proximal	Sdha
Blvra	8.21695e-85	0.342096	0.405	0.232	1.62539e-80	Proximal	Blvra
Lgmn	1.16501e-84	0.32744	0.598	0.428	2.30451e-80	Proximal	Lgmn
Bola3	1.19341e-84	0.43077	0.535	0.376	2.36068e-80	Proximal	Bola3
Ahcyl2	2.05251e-84	0.440367	0.481	0.319	4.06007e-80	Proximal	Ahcyl2
Atp6v1b2	3.641e-84	0.417727	0.488	0.325	7.20226e-80	Proximal	Atp6v1b2
Ndufb3	4.09527e-84	0.410126	0.675	0.59	8.10086e-80	Proximal	Ndufb3
Dera	6.9758e-84	0.287979	0.327	0.165	1.37988e-79	Proximal	Dera
Ndufa3	8.76391e-84	0.36545	0.759	0.714	1.73359e-79	Proximal	Ndufa3
Ndufs3	9.03914e-83	0.416712	0.602	0.454	1.78803e-78	Proximal	Ndufs3
Cluh	3.87085e-82	0.336203	0.342	0.179	7.65693e-78	Proximal	Cluh
Ndufb2	5.61317e-82	0.410231	0.641	0.506	1.11034e-77	Proximal	Ndufb2
Myo5b	7.36302e-82	0.252873	0.292	0.141	1.45648e-77	Proximal	Myo5b
Fuom	2.02014e-81	0.351355	0.395	0.229	3.99603e-77	Proximal	Fuom
Timm13	3.18041e-81	0.373923	0.686	0.607	6.29117e-77	Proximal	Timm13
Mrpl42	3.97694e-81	0.429495	0.635	0.504	7.86678e-77	Proximal	Mrpl42
Lamp2	8.9138e-81	0.367663	0.688	0.615	1.76324e-76	Proximal	Lamp2
Prosc	1.00683e-80	0.325671	0.375	0.21	1.9916e-76	Proximal	Prosc
Eci1	2.55439e-80	0.393264	0.499	0.338	5.05283e-76	Proximal	Eci1
Tubb4b	2.89754e-80	0.385758	0.616	0.482	5.73163e-76	Proximal	Tubb4b
Uqcrc2	3.23959e-80	0.407748	0.637	0.528	6.40823e-76	Proximal	Uqcrc2
Commd3	5.35433e-80	0.402646	0.56	0.423	1.05914e-75	Proximal	Commd3
Gabarap	2.05884e-79	0.302656	0.832	0.807	4.07258e-75	Proximal	Gabarap
Higd2a	2.30881e-79	0.403634	0.628	0.518	4.56705e-75	Proximal	Higd2a
Rbm47	4.67149e-79	0.344532	0.474	0.291	9.24068e-75	Proximal	Rbm47
Tmem126a	1.01359e-78	0.382073	0.461	0.303	2.00498e-74	Proximal	Tmem126a
Prkcz	1.26825e-78	0.284281	0.335	0.176	2.50872e-74	Proximal	Prkcz
Vps29	1.92927e-78	0.419955	0.595	0.481	3.8163e-74	Proximal	Vps29
Ghitm	3.65054e-78	0.443323	0.618	0.494	7.22114e-74	Proximal	Ghitm
Cpox	4.03789e-78	0.292569	0.308	0.157	7.98735e-74	Proximal	Cpox
Glb1	4.62918e-78	0.268604	0.335	0.18	9.15698e-74	Proximal	Glb1
Trap1	2.3512e-77	0.365836	0.412	0.249	4.6509e-73	Proximal	Trap1
Ndufa8	1.91842e-76	0.39327	0.664	0.57	3.79483e-72	Proximal	Ndufa8
Prelid1	3.11668e-76	0.420919	0.641	0.531	6.16511e-72	Proximal	Prelid1
Wwp1	1.49136e-75	0.389863	0.497	0.344	2.95007e-71	Proximal	Wwp1
Cyb5b	5.4507e-75	0.386785	0.559	0.398	1.0782e-70	Proximal	Cyb5b
Tns1	6.01701e-75	0.37683	0.621	0.456	1.19022e-70	Proximal	Tns1
Ndufa5	7.47147e-75	0.356114	0.729	0.627	1.47793e-70	Proximal	Ndufa5
Evi5	8.52126e-75	0.360036	0.41	0.251	1.68559e-70	Proximal	Evi5
Clmn	1.18626e-74	0.321205	0.406	0.231	2.34654e-70	Proximal	Clmn
Sdhd	1.35942e-74	0.404127	0.568	0.422	2.68906e-70	Proximal	Sdhd
Hmgcl	1.73532e-74	0.312472	0.384	0.221	3.43264e-70	Proximal	Hmgcl
Hsp90aa1	1.75523e-74	0.309063	0.819	0.78	3.47202e-70	Proximal	Hsp90aa1
Atp5h	3.15972e-74	0.26888	0.879	0.867	6.25025e-70	Proximal	Atp5h
Gnai1	3.70151e-74	0.269953	0.319	0.164	7.32195e-70	Proximal	Gnai1
Hacd2	9.80076e-74	0.318037	0.391	0.239	1.93869e-69	Proximal	Hacd2
Apoo	1.19582e-73	0.268712	0.296	0.151	2.36545e-69	Proximal	Apoo
Gnpda1	2.2389e-73	0.270332	0.295	0.149	4.42877e-69	Proximal	Gnpda1
Ehd1	5.03766e-73	0.285373	0.379	0.217	9.965e-69	Proximal	Ehd1
Uqcrc1	5.54391e-73	0.391434	0.613	0.486	1.09664e-68	Proximal	Uqcrc1
Tmem147	1.38501e-72	0.392462	0.581	0.451	2.73969e-68	Proximal	Tmem147
Pcyt2	2.2718e-71	0.324194	0.359	0.208	4.49385e-67	Proximal	Pcyt2
Tmbim6	5.56294e-71	0.332451	0.766	0.778	1.1004e-66	Proximal	Tmbim6
Map7	5.65929e-71	0.26791	0.336	0.182	1.11946e-66	Proximal	Map7
Ndufs8	5.86091e-71	0.404157	0.629	0.509	1.15935e-66	Proximal	Ndufs8
Usp2	2.03051e-70	0.25838	0.305	0.156	4.01656e-66	Proximal	Usp2
Coa6	3.12167e-70	0.342214	0.416	0.261	6.17498e-66	Proximal	Coa6
Mrpl20	3.94826e-70	0.396674	0.618	0.524	7.81005e-66	Proximal	Mrpl20
Lypla1	4.39106e-70	0.38758	0.433	0.282	8.68596e-66	Proximal	Lypla1
Camk2n1	6.16213e-70	0.286853	0.593	0.388	1.21893e-65	Proximal	Camk2n1
Echs1	1.98807e-69	0.376112	0.528	0.379	3.9326e-65	Proximal	Echs1
Mthfd1	4.87041e-69	0.301247	0.356	0.2	9.63415e-65	Proximal	Mthfd1
Mrpl34	1.10471e-68	0.384009	0.577	0.453	2.18523e-64	Proximal	Mrpl34
Aprt	1.84268e-68	0.399222	0.556	0.444	3.645e-64	Proximal	Aprt
Smpdl3a	3.1021e-68	0.355532	0.592	0.461	6.13627e-64	Proximal	Smpdl3a
Slc25a16	4.85758e-68	0.265876	0.319	0.173	9.60878e-64	Proximal	Slc25a16
Gkap1	1.45861e-67	0.347545	0.412	0.259	2.88527e-63	Proximal	Gkap1
Rufy3	4.88803e-67	0.306762	0.362	0.217	9.66902e-63	Proximal	Rufy3
Dlst	9.85144e-67	0.316208	0.374	0.221	1.94871e-62	Proximal	Dlst
Skp1a	3.58316e-66	0.400998	0.641	0.508	7.08785e-62	Proximal	Skp1a
Zbtb20	5.22989e-66	0.488023	0.681	0.605	1.03453e-61	Proximal	Zbtb20
Twf1	7.72792e-66	0.369805	0.46	0.311	1.52866e-61	Proximal	Twf1
Ank3	1.4003e-65	0.324115	0.435	0.269	2.76993e-61	Proximal	Ank3
As3mt	1.44411e-65	0.283479	0.357	0.208	2.8566e-61	Proximal	As3mt
Ndufs7	1.44706e-65	0.384269	0.664	0.586	2.86243e-61	Proximal	Ndufs7
Ndufa9	1.51397e-65	0.392519	0.54	0.409	2.99479e-61	Proximal	Ndufa9
Dhrs1	1.78541e-65	0.386966	0.44	0.293	3.53171e-61	Proximal	Dhrs1
Ptgr2	4.19387e-65	0.312014	0.377	0.227	8.29589e-61	Proximal	Ptgr2
Mrpl28	4.62009e-64	0.380216	0.511	0.371	9.139e-60	Proximal	Mrpl28
Atp6v1e1	5.49283e-64	0.274409	0.709	0.593	1.08654e-59	Proximal	Atp6v1e1
Ninj1	9.57403e-64	0.322574	0.513	0.363	1.89384e-59	Proximal	Ninj1
Spsb2	2.61207e-63	0.261581	0.349	0.205	5.16694e-59	Proximal	Spsb2
Gas6	5.43588e-63	0.262565	0.539	0.371	1.07527e-58	Proximal	Gas6
Xpnpep1	7.08754e-63	0.278741	0.34	0.198	1.40199e-58	Proximal	Xpnpep1
Sqstm1	1.22025e-62	0.385705	0.58	0.456	2.41379e-58	Proximal	Sqstm1
Sqrdl	1.46839e-62	0.297296	0.312	0.173	2.90462e-58	Proximal	Sqrdl
Lrpprc	1.25568e-61	0.278273	0.35	0.206	2.48387e-57	Proximal	Lrpprc
Frrs1	1.64931e-61	0.250321	0.372	0.226	3.2625e-57	Proximal	Frrs1
Pgam1	3.38213e-61	0.375586	0.618	0.502	6.69019e-57	Proximal	Pgam1
Anapc13	2.57733e-60	0.361473	0.618	0.509	5.09821e-56	Proximal	Anapc13
Pfdn1	3.08384e-60	0.368067	0.59	0.467	6.10015e-56	Proximal	Pfdn1
Hsd17b4	7.44039e-60	0.358114	0.49	0.347	1.47178e-55	Proximal	Hsd17b4
Myo6	5.73827e-59	0.31905	0.547	0.403	1.13509e-54	Proximal	Myo6
Nr2f6	3.93226e-58	0.289173	0.454	0.312	7.77841e-54	Proximal	Nr2f6
Snx29	4.76169e-58	0.250191	0.261	0.138	9.4191e-54	Proximal	Snx29
Psmb5	7.35781e-58	0.341785	0.676	0.608	1.45545e-53	Proximal	Psmb5
Gabarapl1	1.75598e-57	0.30974	0.558	0.397	3.47351e-53	Proximal	Gabarapl1
Mdh2	3.22224e-57	0.344126	0.665	0.585	6.37391e-53	Proximal	Mdh2
0610009B22Rik	7.45527e-56	0.304565	0.382	0.242	1.47473e-51	Proximal	0610009B22Rik
Fh1	1.00652e-55	0.316442	0.458	0.317	1.99099e-51	Proximal	Fh1
Arpp19	7.63831e-55	0.360097	0.703	0.668	1.51094e-50	Proximal	Arpp19
Gm42418	3.64023e-54	0.302893	1	1	7.20074e-50	Proximal	Gm42418
Mrps7	9.42207e-54	0.331217	0.497	0.364	1.86378e-49	Proximal	Mrps7
Pim3	1.86462e-53	0.275431	0.361	0.223	3.6884e-49	Proximal	Pim3
Alad	2.75965e-53	0.299658	0.412	0.272	5.45886e-49	Proximal	Alad
Gatad1	3.15621e-53	0.363851	0.505	0.379	6.2433e-49	Proximal	Gatad1
Psma4	3.18548e-53	0.324912	0.66	0.596	6.30119e-49	Proximal	Psma4
Immt	6.22777e-53	0.362678	0.597	0.487	1.23191e-48	Proximal	Immt
Sat1	6.51702e-53	0.289086	0.69	0.609	1.28913e-48	Proximal	Sat1
Calm3	2.51832e-52	0.329095	0.658	0.591	4.98149e-48	Proximal	Calm3
Gstp1	8.54762e-52	0.354635	0.416	0.287	1.69081e-47	Proximal	Gstp1
Sucla2	8.81202e-52	0.331731	0.483	0.344	1.74311e-47	Proximal	Sucla2
Tomm20	1.0243e-51	0.320668	0.678	0.636	2.02617e-47	Proximal	Tomm20
Ak3	6.12041e-51	0.318986	0.428	0.287	1.21068e-46	Proximal	Ak3
Nhp2	2.05076e-50	0.360322	0.478	0.363	4.05661e-46	Proximal	Nhp2
Thoc7	3.74048e-50	0.350619	0.513	0.397	7.39904e-46	Proximal	Thoc7
Fkbp4	1.93854e-49	0.328976	0.577	0.461	3.83463e-45	Proximal	Fkbp4
Auh	2.39291e-49	0.291809	0.395	0.263	4.73341e-45	Proximal	Auh
Hsd17b10	1.46617e-48	0.323354	0.539	0.42	2.90023e-44	Proximal	Hsd17b10
Stra13	3.22936e-48	0.381533	0.541	0.434	6.388e-44	Proximal	Stra13
Timm17a	9.5256e-48	0.333132	0.53	0.41	1.88426e-43	Proximal	Timm17a
Chuk	1.32764e-47	0.25606	0.392	0.259	2.62621e-43	Proximal	Chuk
Snx6	3.96002e-47	0.353738	0.579	0.48	7.83332e-43	Proximal	Snx6
Por	8.89022e-47	0.253595	0.403	0.279	1.75858e-42	Proximal	Por
Grpel1	2.47466e-46	0.329276	0.557	0.455	4.89512e-42	Proximal	Grpel1
Mat2a	6.27836e-46	0.394419	0.623	0.564	1.24192e-41	Proximal	Mat2a
Prdx6	1.47952e-45	0.330474	0.596	0.498	2.92664e-41	Proximal	Prdx6
Fuca1	1.87496e-45	0.324364	0.581	0.486	3.70885e-41	Proximal	Fuca1
Lars2	3.56079e-45	0.333141	0.875	0.861	7.0436e-41	Proximal	Lars2
Mrpl16	7.72094e-45	0.252341	0.362	0.238	1.52728e-40	Proximal	Mrpl16
Dnajc13	9.90838e-45	0.286698	0.396	0.27	1.95998e-40	Proximal	Dnajc13
Bod1	1.92247e-44	0.301436	0.421	0.29	3.80284e-40	Proximal	Bod1
Mcee	2.96325e-44	0.257377	0.47	0.334	5.86161e-40	Proximal	Mcee
Ndufs5	1.4903e-43	0.278714	0.706	0.646	2.94796e-39	Proximal	Ndufs5
Agps	1.81489e-43	0.309956	0.365	0.249	3.59004e-39	Proximal	Agps
Arl6ip1	4.36809e-43	0.292502	0.708	0.711	8.64052e-39	Proximal	Arl6ip1
Gclc	9.37203e-43	0.265619	0.428	0.29	1.85388e-38	Proximal	Gclc
Cpeb4	3.08267e-42	0.325261	0.388	0.272	6.09782e-38	Proximal	Cpeb4
Med21	7.12591e-42	0.273072	0.432	0.314	1.40958e-37	Proximal	Med21
Lactb	1.60657e-41	0.252547	0.4	0.278	3.17796e-37	Proximal	Lactb
Chchd4	2.5461e-41	0.262694	0.364	0.244	5.03645e-37	Proximal	Chchd4
Cox20	7.49582e-41	0.316644	0.555	0.452	1.48275e-36	Proximal	Cox20
Clpp	5.23502e-40	0.28299	0.417	0.296	1.03554e-35	Proximal	Clpp
mt-Nd6	1.68431e-39	0.383562	0.552	0.448	3.33173e-35	Proximal	mt-Nd6
Agpat3	9.37326e-39	0.287288	0.508	0.392	1.85413e-34	Proximal	Agpat3
Chchd3	2.07624e-38	0.290851	0.478	0.359	4.10701e-34	Proximal	Chchd3
Lamtor5	2.91751e-38	0.306116	0.576	0.498	5.77113e-34	Proximal	Lamtor5
Mrpl14	5.12386e-38	0.296758	0.536	0.441	1.01355e-33	Proximal	Mrpl14
Emc6	5.29314e-38	0.299593	0.53	0.434	1.04704e-33	Proximal	Emc6
Rnf11	6.90552e-36	0.277903	0.471	0.359	1.36598e-31	Proximal	Rnf11
Phb	9.67392e-36	0.275936	0.458	0.348	1.9136e-31	Proximal	Phb
Atp2a2	1.11802e-35	0.276563	0.503	0.417	2.21156e-31	Proximal	Atp2a2
Slc30a9	1.90402e-35	0.252748	0.383	0.272	3.76635e-31	Proximal	Slc30a9
Hdlbp	2.0537e-35	0.299842	0.592	0.504	4.06243e-31	Proximal	Hdlbp
Eno1	3.00338e-35	0.297328	0.646	0.563	5.94098e-31	Proximal	Eno1
Ccng1	8.47549e-35	0.260361	0.394	0.284	1.67654e-30	Proximal	Ccng1
1110008F13Rik	1.2916e-34	0.302338	0.539	0.459	2.55491e-30	Proximal	1110008F13Rik
Chchd7	5.36409e-34	0.252614	0.419	0.308	1.06107e-29	Proximal	Chchd7
Psmd6	1.75618e-33	0.298351	0.469	0.372	3.47391e-29	Proximal	Psmd6
Med28	3.62508e-33	0.304166	0.554	0.477	7.17077e-29	Proximal	Med28
Dynll2	2.46339e-31	0.286276	0.503	0.406	4.87283e-27	Proximal	Dynll2
Swi5	2.34773e-30	0.276765	0.654	0.61	4.64405e-26	Proximal	Swi5
Mrps34	3.17368e-30	0.262097	0.449	0.346	6.27786e-26	Proximal	Mrps34
Mtch2	7.28211e-30	0.27163	0.497	0.401	1.44047e-25	Proximal	Mtch2
Far1	1.15848e-29	0.256917	0.442	0.348	2.29158e-25	Proximal	Far1
Cfl2	2.26795e-29	0.256055	0.443	0.339	4.48624e-25	Proximal	Cfl2
C1qbp	6.5749e-29	0.274284	0.488	0.392	1.30058e-24	Proximal	C1qbp
1810058I24Rik	8.22129e-29	0.262485	0.557	0.494	1.62625e-24	Proximal	1810058I24Rik
Tnfaip8	6.84819e-28	0.301352	0.588	0.512	1.35464e-23	Proximal	Tnfaip8
Nop10	4.97395e-27	0.258986	0.635	0.596	9.83898e-23	Proximal	Nop10
Phb2	5.31994e-27	0.268369	0.55	0.486	1.05234e-22	Proximal	Phb2
Cryab	4.03855e-26	0.302469	0.453	0.356	7.98865e-22	Proximal	Cryab
Cstb	7.89099e-25	0.453251	0.584	0.545	1.56092e-20	Proximal	Cstb
Got2	1.47076e-24	0.26123	0.446	0.355	2.90931e-20	Proximal	Got2
C1d	1.23793e-23	0.252115	0.42	0.336	2.44875e-19	Proximal	C1d
Tomm5	2.07706e-22	0.263769	0.522	0.459	4.10864e-18	Proximal	Tomm5
Glud1	1.21887e-18	0.265611	0.577	0.522	2.41105e-14	Proximal	Glud1
Rab5c	8.12868e-18	0.262647	0.565	0.515	1.60793e-13	Proximal	Rab5c
Acaa2	4.55828e-17	0.449823	0.44	0.388	9.01674e-13	Proximal	Acaa2
Lyz2	0	3.5116	0.941	0.349	0	Macrophage	Lyz2
Apoe	0	3.38624	0.919	0.69	0	Macrophage	Apoe
C1qa	0	3.28915	0.808	0.161	0	Macrophage	C1qa
C1qb	0	3.2121	0.817	0.158	0	Macrophage	C1qb
H2-Eb1	0	2.94963	0.963	0.396	0	Macrophage	H2-Eb1
C1qc	0	2.9416	0.789	0.113	0	Macrophage	C1qc
Cd74	0	2.93608	0.985	0.657	0	Macrophage	Cd74
H2-Aa	0	2.91259	0.966	0.392	0	Macrophage	H2-Aa
H2-Ab1	0	2.84653	0.963	0.466	0	Macrophage	H2-Ab1
Ctss	0	2.75756	0.957	0.205	0	Macrophage	Ctss
Fcer1g	0	2.68339	0.947	0.133	0	Macrophage	Fcer1g
Tyrobp	0	2.64208	0.971	0.141	0	Macrophage	Tyrobp
Ms4a7	0	2.33752	0.699	0.054	0	Macrophage	Ms4a7
Ccl8	0	2.1748	0.307	0.042	0	Macrophage	Ccl8
Aif1	0	2.08222	0.843	0.092	0	Macrophage	Aif1
Wfdc17	0	2.06859	0.715	0.054	0	Macrophage	Wfdc17
Mrc1	0	1.89553	0.655	0.04	0	Macrophage	Mrc1
Mgl2	0	1.86994	0.586	0.037	0	Macrophage	Mgl2
Csf1r	0	1.83039	0.731	0.069	0	Macrophage	Csf1r
Cybb	0	1.77643	0.759	0.048	0	Macrophage	Cybb
Ctsc	0	1.75239	0.823	0.254	0	Macrophage	Ctsc
Ly86	0	1.74724	0.793	0.055	0	Macrophage	Ly86
Cx3cr1	0	1.71618	0.649	0.036	0	Macrophage	Cx3cr1
Lst1	0	1.67973	0.726	0.074	0	Macrophage	Lst1
Fcgr3	0	1.66122	0.699	0.033	0	Macrophage	Fcgr3
H2-DMb1	0	1.66089	0.809	0.19	0	Macrophage	H2-DMb1
Mpeg1	0	1.66054	0.768	0.074	0	Macrophage	Mpeg1
Ctsb	0	1.65898	0.899	0.618	0	Macrophage	Ctsb
Unc93b1	0	1.63839	0.818	0.212	0	Macrophage	Unc93b1
Il1b	0	1.62798	0.504	0.025	0	Macrophage	Il1b
H2-DMa	0	1.595	0.806	0.15	0	Macrophage	H2-DMa
Adgre1	0	1.58578	0.615	0.032	0	Macrophage	Adgre1
Ccl6	0	1.57862	0.621	0.042	0	Macrophage	Ccl6
Ms4a6c	0	1.55983	0.713	0.063	0	Macrophage	Ms4a6c
Trf	0	1.55145	0.69	0.071	0	Macrophage	Trf
Pf4	0	1.50795	0.403	0.024	0	Macrophage	Pf4
Cd68	0	1.4953	0.725	0.072	0	Macrophage	Cd68
Pld4	0	1.49241	0.736	0.06	0	Macrophage	Pld4
Fcgr2b	0	1.491	0.659	0.082	0	Macrophage	Fcgr2b
Ctsz	0	1.48363	0.869	0.449	0	Macrophage	Ctsz
Spi1	0	1.44497	0.732	0.067	0	Macrophage	Spi1
Laptm5	0	1.4401	0.89	0.246	0	Macrophage	Laptm5
AF251705	0	1.42858	0.705	0.043	0	Macrophage	AF251705
Psap	0	1.42197	0.942	0.722	0	Macrophage	Psap
Cd72	0	1.35338	0.566	0.057	0	Macrophage	Cd72
Marcks	0	1.3473	0.844	0.313	0	Macrophage	Marcks
Ifi30	0	1.3354	0.705	0.346	0	Macrophage	Ifi30
Ctsh	0	1.31431	0.847	0.426	0	Macrophage	Ctsh
Rgs10	0	1.30846	0.751	0.154	0	Macrophage	Rgs10
Alox5ap	0	1.3015	0.664	0.063	0	Macrophage	Alox5ap
Cd14	0	1.29433	0.56	0.148	0	Macrophage	Cd14
Cst3	0	1.28512	0.987	0.77	0	Macrophage	Cst3
Ccr2	0	1.2742	0.482	0.099	0	Macrophage	Ccr2
Plbd1	0	1.27348	0.701	0.063	0	Macrophage	Plbd1
Clec12a	0	1.26417	0.628	0.048	0	Macrophage	Clec12a
Ccl9	0	1.26341	0.478	0.03	0	Macrophage	Ccl9
Fcgr1	0	1.25439	0.534	0.02	0	Macrophage	Fcgr1
Bcl2a1b	0	1.25236	0.639	0.113	0	Macrophage	Bcl2a1b
Pid1	0	1.24279	0.619	0.062	0	Macrophage	Pid1
Basp1	0	1.21013	0.621	0.097	0	Macrophage	Basp1
Slamf9	0	1.19443	0.564	0.035	0	Macrophage	Slamf9
Lcp1	0	1.18451	0.849	0.254	0	Macrophage	Lcp1
Tmsb4x	0	1.18113	1	0.912	0	Macrophage	Tmsb4x
Npc2	0	1.17902	0.883	0.609	0	Macrophage	Npc2
Ifi27l2a	0	1.1757	0.765	0.249	0	Macrophage	Ifi27l2a
Hexb	0	1.17561	0.744	0.3	0	Macrophage	Hexb
Trem2	0	1.16898	0.443	0.025	0	Macrophage	Trem2
Fyb	0	1.16868	0.736	0.225	0	Macrophage	Fyb
Clec4a3	0	1.1606	0.523	0.018	0	Macrophage	Clec4a3
Fcrls	0	1.14876	0.371	0.017	0	Macrophage	Fcrls
Zeb2	0	1.14643	0.71	0.212	0	Macrophage	Zeb2
Pou2f2	0	1.13236	0.566	0.064	0	Macrophage	Pou2f2
Sirpa	0	1.12118	0.626	0.123	0	Macrophage	Sirpa
Pltp	0	1.1185	0.552	0.11	0	Macrophage	Pltp
Tgfbi	0	1.1137	0.531	0.059	0	Macrophage	Tgfbi
Clec4a2	0	1.11118	0.531	0.02	0	Macrophage	Clec4a2
Hpgd	0	1.11026	0.449	0.042	0	Macrophage	Hpgd
Cxcl16	0	1.1074	0.726	0.357	0	Macrophage	Cxcl16
Hexa	0	1.09433	0.717	0.301	0	Macrophage	Hexa
Grn	0	1.09379	0.764	0.459	0	Macrophage	Grn
Lgmn1	0	1.09324	0.721	0.402	0	Macrophage	Lgmn
Rassf4	0	1.0875	0.596	0.062	0	Macrophage	Rassf4
C3ar1	0	1.07944	0.47	0.017	0	Macrophage	C3ar1
P2ry6	0	1.07744	0.567	0.038	0	Macrophage	P2ry6
Fcgr4	0	1.05743	0.441	0.018	0	Macrophage	Fcgr4
Gpr65	0	1.05562	0.514	0.083	0	Macrophage	Gpr65
Pirb	0	1.05213	0.557	0.033	0	Macrophage	Pirb
Stab1	0	1.04402	0.418	0.077	0	Macrophage	Stab1
Pla2g7	0	1.03633	0.467	0.093	0	Macrophage	Pla2g7
Man2b1	0	1.02593	0.68	0.28	0	Macrophage	Man2b1
Cd83	0	1.00676	0.424	0.039	0	Macrophage	Cd83
Cyth4	0	0.997443	0.646	0.114	0	Macrophage	Cyth4
Tm6sf1	0	0.99649	0.582	0.104	0	Macrophage	Tm6sf1
Csf2ra	0	0.995585	0.612	0.2	0	Macrophage	Csf2ra
AI607873	0	0.989235	0.496	0.043	0	Macrophage	AI607873
Lyn	0	0.984443	0.64	0.193	0	Macrophage	Lyn
Fam46a	0	0.982149	0.586	0.167	0	Macrophage	Fam46a
Lilra5	0	0.978566	0.42	0.013	0	Macrophage	Lilra5
Clec4a1	0	0.969889	0.448	0.018	0	Macrophage	Clec4a1
Lair1	0	0.965964	0.475	0.026	0	Macrophage	Lair1
Ncf2	0	0.962943	0.543	0.056	0	Macrophage	Ncf2
Lpcat2	0	0.953774	0.495	0.04	0	Macrophage	Lpcat2
Hpgds	0	0.951181	0.433	0.041	0	Macrophage	Hpgds
Efhd2	0	0.95094	0.697	0.292	0	Macrophage	Efhd2
Ctsa	0	0.942301	0.687	0.352	0	Macrophage	Ctsa
Axl	0	0.941122	0.564	0.119	0	Macrophage	Axl
Cd52	0	0.930115	0.957	0.338	0	Macrophage	Cd52
Itgam	0	0.901592	0.469	0.016	0	Macrophage	Itgam
Plek	0	0.89351	0.477	0.047	0	Macrophage	Plek
Cyba1	0	0.888579	0.945	0.761	0	Macrophage	Cyba
Ftl11	0	0.87338	0.997	0.97	0	Macrophage	Ftl1
Hcls1	0	0.86985	0.625	0.142	0	Macrophage	Hcls1
Ptpn6	0	0.867086	0.586	0.167	0	Macrophage	Ptpn6
Apobec1	0	0.865257	0.474	0.052	0	Macrophage	Apobec1
Evi2a	0	0.859488	0.536	0.065	0	Macrophage	Evi2a
Ifitm3	0	0.859399	0.824	0.411	0	Macrophage	Ifitm3
Fxyd5	0	0.859299	0.768	0.354	0	Macrophage	Fxyd5
Vsir	0	0.847526	0.546	0.104	0	Macrophage	Vsir
Snx5	0	0.842669	0.66	0.345	0	Macrophage	Snx5
Slc11a1	0	0.836964	0.412	0.024	0	Macrophage	Slc11a1
Arrb2	0	0.834418	0.564	0.143	0	Macrophage	Arrb2
Cfp	0	0.832837	0.373	0.04	0	Macrophage	Cfp
Kctd12	0	0.82981	0.609	0.254	0	Macrophage	Kctd12
Clec4b1	0	0.828066	0.389	0.014	0	Macrophage	Clec4b1
Neurl3	0	0.823662	0.554	0.152	0	Macrophage	Neurl3
B2m	0	0.821214	0.969	0.782	0	Macrophage	B2m
Lilrb4a	0	0.80915	0.428	0.029	0	Macrophage	Lilrb4a
Ms4a6d	0	0.807328	0.41	0.025	0	Macrophage	Ms4a6d
Slc15a3	0	0.805556	0.428	0.04	0	Macrophage	Slc15a3
Ptprc	0	0.805336	0.797	0.282	0	Macrophage	Ptprc
Igsf6	0	0.80276	0.43	0.016	0	Macrophage	Igsf6
Ifi204	0	0.800835	0.383	0.062	0	Macrophage	Ifi204
Ncf1	0	0.798864	0.439	0.035	0	Macrophage	Ncf1
Cd53	0	0.798307	0.621	0.158	0	Macrophage	Cd53
Tnfaip8l2	0	0.786063	0.553	0.095	0	Macrophage	Tnfaip8l2
Fth11	0	0.785005	0.999	0.993	0	Macrophage	Fth1
Cotl1	0	0.770933	0.701	0.338	0	Macrophage	Cotl1
Ucp2	0	0.770131	0.794	0.485	0	Macrophage	Ucp2
Ckb	0	0.770048	0.675	0.301	0	Macrophage	Ckb
Gngt2	0	0.759647	0.558	0.136	0	Macrophage	Gngt2
Lacc1	0	0.757849	0.433	0.06	0	Macrophage	Lacc1
Cd300a	0	0.754888	0.406	0.017	0	Macrophage	Cd300a
Arpc1b	0	0.748783	0.893	0.69	0	Macrophage	Arpc1b
Sdc3	0	0.73605	0.461	0.082	0	Macrophage	Sdc3
Cd300ld	0	0.732858	0.362	0.011	0	Macrophage	Cd300ld
Hck	0	0.724868	0.435	0.029	0	Macrophage	Hck
Slamf7	0	0.724453	0.44	0.063	0	Macrophage	Slamf7
C5ar1	0	0.724361	0.311	0.009	0	Macrophage	C5ar1
Rgs2	0	0.721785	0.584	0.219	0	Macrophage	Rgs2
Clec4n	0	0.719614	0.251	0.008	0	Macrophage	Clec4n
Bcl2a1a	0	0.718511	0.344	0.029	0	Macrophage	Bcl2a1a
Rps29	0	0.717569	0.996	0.978	0	Macrophage	Rps29
Lat2	0	0.711897	0.414	0.036	0	Macrophage	Lat2
Il10ra	0	0.707149	0.455	0.048	0	Macrophage	Il10ra
Irf8	0	0.706642	0.543	0.124	0	Macrophage	Irf8
Bcl2a1d	0	0.695522	0.382	0.075	0	Macrophage	Bcl2a1d
Cd86	0	0.693917	0.399	0.048	0	Macrophage	Cd86
Plekho1	0	0.692903	0.594	0.194	0	Macrophage	Plekho1
Ighm	0	0.68939	0.572	0.13	0	Macrophage	Ighm
Syk	0	0.688992	0.405	0.029	0	Macrophage	Syk
Csf2rb	0	0.681851	0.398	0.037	0	Macrophage	Csf2rb
Nckap1l	0	0.680977	0.48	0.069	0	Macrophage	Nckap1l
Ptafr	0	0.676163	0.362	0.013	0	Macrophage	Ptafr
Gmfg	0	0.674003	0.647	0.277	0	Macrophage	Gmfg
Snx20	0	0.673996	0.488	0.084	0	Macrophage	Snx20
Irf5	0	0.672455	0.452	0.063	0	Macrophage	Irf5
Fam105a	0	0.670098	0.502	0.1	0	Macrophage	Fam105a
Pip4k2a	0	0.663962	0.489	0.133	0	Macrophage	Pip4k2a
Scimp	0	0.66209	0.326	0.025	0	Macrophage	Scimp
Ccr5	0	0.661182	0.387	0.044	0	Macrophage	Ccr5
Myo1f	0	0.654126	0.445	0.074	0	Macrophage	Myo1f
H2-D1	0	0.650452	0.965	0.817	0	Macrophage	H2-D1
Abca9	0	0.648946	0.357	0.024	0	Macrophage	Abca9
F630028O10Rik	0	0.648598	0.316	0.022	0	Macrophage	F630028O10Rik
Il6ra	0	0.645917	0.408	0.055	0	Macrophage	Il6ra
Cd33	0	0.63543	0.318	0.009	0	Macrophage	Cd33
Actb	0	0.632151	0.995	0.965	0	Macrophage	Actb
Myo5a	0	0.631671	0.41	0.102	0	Macrophage	Myo5a
Adap2	0	0.630451	0.384	0.082	0	Macrophage	Adap2
Cd84	0	0.624326	0.414	0.099	0	Macrophage	Cd84
Ptpn18	0	0.623185	0.774	0.412	0	Macrophage	Ptpn18
Fgd2	0	0.622936	0.407	0.053	0	Macrophage	Fgd2
Fgl2	0	0.6198	0.487	0.147	0	Macrophage	Fgl2
Nrros	0	0.618817	0.401	0.052	0	Macrophage	Nrros
Arhgap30	0	0.614815	0.557	0.149	0	Macrophage	Arhgap30
Fau	0	0.61318	0.985	0.949	0	Macrophage	Fau
Itgax	0	0.609813	0.281	0.03	0	Macrophage	Itgax
Cd48	0	0.607855	0.547	0.148	0	Macrophage	Cd48
Ptpre	0	0.602863	0.412	0.089	0	Macrophage	Ptpre
Ms4a4c	0	0.602472	0.263	0.033	0	Macrophage	Ms4a4c
Rab3il1	0	0.602178	0.348	0.056	0	Macrophage	Rab3il1
Tbxas1	0	0.600588	0.378	0.063	0	Macrophage	Tbxas1
Fes	0	0.594538	0.41	0.079	0	Macrophage	Fes
Ppfia4	0	0.589391	0.361	0.048	0	Macrophage	Ppfia4
Slamf8	0	0.588811	0.347	0.027	0	Macrophage	Slamf8
Mef2c	0	0.588006	0.595	0.188	0	Macrophage	Mef2c
Cyp4f18	0	0.587629	0.269	0.011	0	Macrophage	Cyp4f18
Cysltr1	0	0.583648	0.343	0.027	0	Macrophage	Cysltr1
2022-03-01	0	0.571301	0.358	0.032	0	Macrophage	2022-03-01
Milr1	0	0.56999	0.343	0.025	0	Macrophage	Milr1
Rps9	0	0.568685	0.977	0.946	0	Macrophage	Rps9
Klra2	0	0.568662	0.269	0.009	0	Macrophage	Klra2
Inpp5d	0	0.565864	0.483	0.127	0	Macrophage	Inpp5d
Camk1d	0	0.56514	0.398	0.069	0	Macrophage	Camk1d
Fermt3	0	0.564286	0.482	0.143	0	Macrophage	Fermt3
Apbb1ip	0	0.560871	0.525	0.156	0	Macrophage	Apbb1ip
Ciita	0	0.5584	0.35	0.04	0	Macrophage	Ciita
Itgb2	0	0.554734	0.487	0.143	0	Macrophage	Itgb2
Siglece	0	0.554387	0.297	0.009	0	Macrophage	Siglece
Pilra	0	0.553796	0.267	0.008	0	Macrophage	Pilra
Coro1a	0	0.549032	0.751	0.264	0	Macrophage	Coro1a
Lrrc25	0	0.543945	0.321	0.018	0	Macrophage	Lrrc25
Slco2b1	0	0.539659	0.27	0.024	0	Macrophage	Slco2b1
Rab7b	0	0.535342	0.301	0.042	0	Macrophage	Rab7b
Rnase6	0	0.530995	0.311	0.038	0	Macrophage	Rnase6
Rasa4	0	0.523145	0.332	0.062	0	Macrophage	Rasa4
Batf3	0	0.517344	0.33	0.044	0	Macrophage	Batf3
Ncf4	0	0.515933	0.373	0.082	0	Macrophage	Ncf4
Ms4a6b	0	0.507488	0.559	0.179	0	Macrophage	Ms4a6b
Rassf2	0	0.499822	0.363	0.06	0	Macrophage	Rassf2
AB124611	0	0.495417	0.332	0.042	0	Macrophage	AB124611
Prkcb	0	0.488163	0.338	0.051	0	Macrophage	Prkcb
Themis2	0	0.486911	0.285	0.019	0	Macrophage	Themis2
Zeb2os	0	0.474314	0.288	0.031	0	Macrophage	Zeb2os
Cd180	0	0.453114	0.285	0.029	0	Macrophage	Cd180
Tifab	0	0.443448	0.278	0.019	0	Macrophage	Tifab
Nfam1	0	0.41733	0.261	0.016	0	Macrophage	Nfam1
Vav1	6.15893e-308	0.413479	0.309	0.057	1.2183e-303	Macrophage	Vav1
Fam49b	5.59943e-307	0.700451	0.574	0.253	1.10762e-302	Macrophage	Fam49b
Lrp1	2.65751e-303	0.476492	0.385	0.095	5.25682e-299	Macrophage	Lrp1
Prcp	7.70585e-301	0.630307	0.489	0.192	1.52429e-296	Macrophage	Prcp
Ccdc109b	1.57753e-300	0.549833	0.347	0.086	3.12051e-296	Macrophage	Ccdc109b
Sh3bgrl3	6.94743e-298	0.576141	0.925	0.736	1.37427e-293	Macrophage	Sh3bgrl3
Rps11	1.28233e-295	0.473116	0.973	0.943	2.53658e-291	Macrophage	Rps11
Epsti1	6.29664e-295	0.679975	0.554	0.207	1.24554e-290	Macrophage	Epsti1
Phf11b	8.54046e-294	0.51096	0.377	0.093	1.68939e-289	Macrophage	Phf11b
Gm2a	2.27058e-293	0.875396	0.656	0.369	4.49143e-289	Macrophage	Gm2a
Rpl35a	6.40509e-293	0.44441	0.973	0.951	1.26699e-288	Macrophage	Rpl35a
Dock2	7.90539e-292	0.450238	0.498	0.151	1.56376e-287	Macrophage	Dock2
Ramp1	7.59406e-289	0.395853	0.374	0.091	1.50218e-284	Macrophage	Ramp1
Zmynd15	1.08048e-286	0.644357	0.271	0.051	2.13729e-282	Macrophage	Zmynd15
Erp29	3.4877e-280	0.65686	0.761	0.559	6.89901e-276	Macrophage	Erp29
Asah1	1.64409e-279	0.754581	0.656	0.387	3.25218e-275	Macrophage	Asah1
Gpr183	5.26587e-278	0.427217	0.271	0.047	1.04164e-273	Macrophage	Gpr183
Rel	4.40925e-277	0.576388	0.41	0.128	8.72194e-273	Macrophage	Rel
Prkcd	4.98425e-277	0.740064	0.554	0.27	9.85935e-273	Macrophage	Prkcd
Stk17b	2.25062e-276	0.656452	0.572	0.243	4.45195e-272	Macrophage	Stk17b
P2rx4	1.57287e-274	0.765565	0.524	0.24	3.1113e-270	Macrophage	P2rx4
Bst2	3.70405e-274	0.743234	0.732	0.428	7.32698e-270	Macrophage	Bst2
Rps12	3.13418e-273	0.466708	0.957	0.92	6.19972e-269	Macrophage	Rps12
Ehd4	1.49358e-272	0.569141	0.631	0.3	2.95446e-268	Macrophage	Ehd4
Actr3	2.95116e-272	0.651171	0.793	0.605	5.83769e-268	Macrophage	Actr3
Arhgdib	3.22858e-270	0.476722	0.73	0.342	6.38645e-266	Macrophage	Arhgdib
Abhd12	2.5705e-269	0.686321	0.489	0.211	5.08471e-265	Macrophage	Abhd12
Blvrb	2.39702e-268	0.850382	0.551	0.277	4.74154e-264	Macrophage	Blvrb
Glipr1	1.46512e-265	0.485716	0.34	0.082	2.89816e-261	Macrophage	Glipr1
Rplp1	2.56844e-265	0.370867	0.983	0.96	5.08063e-261	Macrophage	Rplp1
Hmha1	4.12839e-265	0.440947	0.57	0.205	8.16637e-261	Macrophage	Hmha1
Dock10	3.29391e-264	0.557218	0.52	0.193	6.51569e-260	Macrophage	Dock10
BC028528	1.79952e-261	0.447763	0.363	0.095	3.55964e-257	Macrophage	BC028528
Samhd1	4.35134e-260	0.695311	0.643	0.342	8.60739e-256	Macrophage	Samhd1
Tlr2	5.5945e-260	0.473592	0.277	0.06	1.10665e-255	Macrophage	Tlr2
Was	6.18457e-260	0.381757	0.348	0.085	1.22337e-255	Macrophage	Was
Capza2	7.62529e-260	0.622144	0.781	0.613	1.50836e-255	Macrophage	Capza2
Arhgap25	1.43782e-255	0.354311	0.3	0.065	2.84414e-251	Macrophage	Arhgap25
Runx1	3.33844e-255	0.59986	0.467	0.179	6.60376e-251	Macrophage	Runx1
AI662270	1.76694e-254	0.400674	0.365	0.095	3.49518e-250	Macrophage	AI662270
Gusb	5.49768e-254	0.668045	0.502	0.227	1.0875e-249	Macrophage	Gusb
Rrbp1	5.38974e-251	0.643768	0.818	0.637	1.06614e-246	Macrophage	Rrbp1
Rpl10	8.26568e-251	0.472511	0.943	0.925	1.63503e-246	Macrophage	Rpl10
Cebpa	1.18157e-249	0.507808	0.346	0.106	2.33726e-245	Macrophage	Cebpa
Gas7	4.54857e-246	0.484319	0.314	0.079	8.99753e-242	Macrophage	Gas7
Il21r	1.36732e-245	0.339235	0.301	0.066	2.7047e-241	Macrophage	Il21r
Adrbk2	3.17557e-244	0.558027	0.383	0.131	6.28159e-240	Macrophage	Adrbk2
Selplg	6.9345e-244	0.45831	0.492	0.167	1.37171e-239	Macrophage	Selplg
Ifngr1	1.54638e-242	0.604322	0.727	0.481	3.0589e-238	Macrophage	Ifngr1
Rnf130	4.37431e-242	0.651693	0.594	0.335	8.65283e-238	Macrophage	Rnf130
Ntpcr	3.15484e-241	0.618593	0.383	0.134	6.2406e-237	Macrophage	Ntpcr
Mafb	1.58387e-238	0.581538	0.428	0.156	3.13304e-234	Macrophage	Mafb
Itm2b	5.49022e-238	0.620876	0.975	0.929	1.08602e-233	Macrophage	Itm2b
Rps27a	2.15403e-237	0.431684	0.975	0.955	4.26089e-233	Macrophage	Rps27a
Sepp11	3.28655e-232	1.01471	0.776	0.602	6.50112e-228	Macrophage	Sepp1
Fam111a	7.10278e-232	0.46596	0.395	0.129	1.405e-227	Macrophage	Fam111a
Tnfrsf1b	9.93997e-232	0.407051	0.295	0.072	1.96623e-227	Macrophage	Tnfrsf1b
Creg1	1.30181e-231	0.709966	0.6	0.347	2.57511e-227	Macrophage	Creg1
Cyp27a1	7.82485e-231	0.454433	0.288	0.073	1.54783e-226	Macrophage	Cyp27a1
Igf1	3.71527e-226	0.547511	0.281	0.068	7.34917e-222	Macrophage	Igf1
Celf2	1.81147e-225	0.527303	0.565	0.265	3.58327e-221	Macrophage	Celf2
Tgfb1	5.73181e-224	0.535244	0.567	0.271	1.13381e-219	Macrophage	Tgfb1
Cebpb	7.48065e-224	1.02142	0.565	0.332	1.47975e-219	Macrophage	Cebpb
Rps24	1.60715e-222	0.341118	0.982	0.965	3.1791e-218	Macrophage	Rps24
Hfe	7.42565e-222	0.564228	0.411	0.16	1.46887e-217	Macrophage	Hfe
Gpsm3	1.13008e-221	0.43701	0.524	0.207	2.23541e-217	Macrophage	Gpsm3
Psmb8	1.93755e-215	0.505746	0.807	0.55	3.83267e-211	Macrophage	Psmb8
Prex1	4.23776e-215	0.386406	0.413	0.138	8.38271e-211	Macrophage	Prex1
Rhog	2.4942e-214	0.539965	0.488	0.223	4.93377e-210	Macrophage	Rhog
Pkib	6.78387e-214	0.362212	0.271	0.066	1.34192e-209	Macrophage	Pkib
Gm26740	1.40979e-212	0.373861	0.377	0.114	2.7887e-208	Macrophage	Gm26740
Cd302	1.98931e-211	0.501654	0.44	0.175	3.93505e-207	Macrophage	Cd302
Rpl37a	2.17436e-211	0.337421	0.979	0.961	4.3011e-207	Macrophage	Rpl37a
Pla2g15	6.68767e-211	0.485685	0.29	0.083	1.32289e-206	Macrophage	Pla2g15
Crlf2	1.79764e-210	0.516689	0.481	0.21	3.55591e-206	Macrophage	Crlf2
Timp2	1.57268e-207	0.577333	0.58	0.296	3.11091e-203	Macrophage	Timp2
Stard9	3.58305e-207	0.369943	0.264	0.063	7.08762e-203	Macrophage	Stard9
Rps4x	1.21061e-204	0.398947	0.957	0.945	2.39471e-200	Macrophage	Rps4x
Tcirg1	3.43317e-204	0.468302	0.343	0.116	6.79116e-200	Macrophage	Tcirg1
Emp3	6.18456e-202	0.532394	0.663	0.352	1.22337e-197	Macrophage	Emp3
H2-T23	1.67423e-201	0.585538	0.663	0.406	3.31179e-197	Macrophage	H2-T23
Ifitm2	3.36448e-199	0.644481	0.768	0.552	6.65528e-195	Macrophage	Ifitm2
Lipa	7.42657e-199	0.639196	0.505	0.253	1.46905e-194	Macrophage	Lipa
Rpl39	1.90949e-196	0.388687	0.961	0.928	3.77717e-192	Macrophage	Rpl39
Ehbp1l1	5.37926e-196	0.409821	0.373	0.133	1.06407e-191	Macrophage	Ehbp1l1
Sh3pxd2b	1.61733e-192	0.362282	0.269	0.074	3.19923e-188	Macrophage	Sh3pxd2b
Rpl32	3.34537e-191	0.355418	0.965	0.953	6.61748e-187	Macrophage	Rpl32
Slfn2	1.64235e-188	0.471615	0.602	0.295	3.24873e-184	Macrophage	Slfn2
Gnai2	6.84455e-187	0.440014	0.845	0.708	1.35392e-182	Macrophage	Gnai2
Hacd4	9.10971e-187	0.507459	0.379	0.149	1.80199e-182	Macrophage	Hacd4
Pik3cd	5.02545e-186	0.29898	0.287	0.079	9.94084e-182	Macrophage	Pik3cd
H2-K1	1.49802e-185	0.37901	0.952	0.818	2.96324e-181	Macrophage	H2-K1
Lrmp	5.88784e-185	0.2786	0.256	0.063	1.16467e-180	Macrophage	Lrmp
Slc29a3	2.09642e-184	0.50741	0.388	0.164	4.14693e-180	Macrophage	Slc29a3
Cyfip1	3.15953e-184	0.606798	0.6	0.388	6.24986e-180	Macrophage	Cyfip1
Daglb	3.51392e-183	0.416091	0.295	0.096	6.95089e-179	Macrophage	Daglb
Tmem86a	4.18782e-183	0.422491	0.261	0.075	8.28393e-179	Macrophage	Tmem86a
Bmp2k	1.317e-182	0.516816	0.422	0.194	2.60515e-178	Macrophage	Bmp2k
Naaa	3.28872e-182	0.346856	0.362	0.136	6.50542e-178	Macrophage	Naaa
Arhgap15	4.11686e-182	0.376337	0.407	0.148	8.14356e-178	Macrophage	Arhgap15
Atox1	2.7566e-180	0.524609	0.854	0.754	5.45284e-176	Macrophage	Atox1
Rpl26	1.2761e-178	0.333604	0.972	0.956	2.52426e-174	Macrophage	Rpl26
Ssh2	6.45837e-177	0.588903	0.464	0.233	1.27753e-172	Macrophage	Ssh2
Dab21	1.56807e-175	0.678956	0.634	0.391	3.1018e-171	Macrophage	Dab2
Rps13	5.75288e-175	0.303506	0.956	0.929	1.13798e-170	Macrophage	Rps13
Rps23	3.1006e-173	0.308934	0.971	0.951	6.1333e-169	Macrophage	Rps23
Tmem106a	6.83327e-172	0.427814	0.328	0.121	1.35169e-167	Macrophage	Tmem106a
Clta	6.20395e-171	0.476367	0.821	0.738	1.2272e-166	Macrophage	Clta
Ifngr2	9.5184e-171	0.552916	0.514	0.29	1.88284e-166	Macrophage	Ifngr2
Rpl27a	6.34079e-170	0.30674	0.971	0.954	1.25427e-165	Macrophage	Rpl27a
Skap2	6.73248e-170	0.530927	0.596	0.386	1.33175e-165	Macrophage	Skap2
Sdf2l1	3.21624e-168	0.605985	0.439	0.221	6.36205e-164	Macrophage	Sdf2l1
Rpl23	1.57463e-167	0.296754	0.981	0.97	3.11478e-163	Macrophage	Rpl23
Plekho2	2.49074e-167	0.352602	0.279	0.085	4.92694e-163	Macrophage	Plekho2
Rpl18a	5.58377e-167	0.294148	0.971	0.945	1.10453e-162	Macrophage	Rpl18a
Tep1	5.76724e-167	0.470256	0.351	0.146	1.14082e-162	Macrophage	Tep1
Srgn	2.65937e-165	0.477439	0.677	0.336	5.2605e-161	Macrophage	Srgn
Rps20	2.68111e-165	0.297007	0.972	0.952	5.3035e-161	Macrophage	Rps20
Atf3	8.18337e-165	0.40957	0.252	0.074	1.61875e-160	Macrophage	Atf3
Syngr2	4.76311e-164	0.679228	0.543	0.349	9.42191e-160	Macrophage	Syngr2
Runx3	9.41606e-163	0.30387	0.329	0.108	1.86259e-158	Macrophage	Runx3
Pyhin1	1.30425e-160	0.303005	0.287	0.087	2.57994e-156	Macrophage	Pyhin1
Sat11	1.03649e-159	0.529357	0.756	0.595	2.05029e-155	Macrophage	Sat1
Btg2	2.81762e-158	0.648235	0.648	0.443	5.57354e-154	Macrophage	Btg2
Rplp2	1.51985e-157	0.313629	0.949	0.92	3.00642e-153	Macrophage	Rplp2
Sp140	5.05696e-155	0.354566	0.301	0.104	1.00032e-150	Macrophage	Sp140
Sla	7.01449e-154	0.27818	0.305	0.099	1.38754e-149	Macrophage	Sla
Rps25	8.6167e-154	0.391821	0.881	0.845	1.70447e-149	Macrophage	Rps25
Arhgef6	9.89165e-153	0.341604	0.348	0.133	1.95667e-148	Macrophage	Arhgef6
Arpc3	7.50978e-152	0.412054	0.819	0.733	1.48551e-147	Macrophage	Arpc3
Cmtm3	8.8998e-151	0.359106	0.315	0.117	1.76047e-146	Macrophage	Cmtm3
Gng2	9.48663e-151	0.338454	0.405	0.165	1.87655e-146	Macrophage	Gng2
Rpl35	1.0901e-150	0.371126	0.917	0.883	2.15632e-146	Macrophage	Rpl35
Sdcbp	2.23699e-150	0.549326	0.687	0.522	4.42499e-146	Macrophage	Sdcbp
Creb5	4.18197e-150	0.41531	0.268	0.093	8.27235e-146	Macrophage	Creb5
Shtn1	8.52431e-150	0.473775	0.41	0.203	1.68619e-145	Macrophage	Shtn1
Stap1	9.93789e-150	0.376089	0.354	0.134	1.96581e-145	Macrophage	Stap1
Slfn8	1.18828e-149	0.280141	0.252	0.073	2.35054e-145	Macrophage	Slfn8
Elmo1	2.03946e-147	0.276983	0.313	0.108	4.03426e-143	Macrophage	Elmo1
9930111J21Rik2	4.2216e-147	0.384941	0.477	0.228	8.35076e-143	Macrophage	9930111J21Rik2
Limd2	6.41337e-147	0.354441	0.534	0.276	1.26863e-142	Macrophage	Limd2
Atp13a2	2.88415e-146	0.527116	0.355	0.164	5.70514e-142	Macrophage	Atp13a2
Rpl30	2.69992e-145	0.269153	0.964	0.93	5.34072e-141	Macrophage	Rpl30
Serinc3	1.49698e-144	0.557021	0.793	0.668	2.96117e-140	Macrophage	Serinc3
Gltp	3.26404e-144	0.481475	0.508	0.3	6.45659e-140	Macrophage	Gltp
Trim30a	1.92702e-142	0.393463	0.403	0.177	3.81184e-138	Macrophage	Trim30a
H2-M3	5.92086e-141	0.393704	0.381	0.168	1.17121e-136	Macrophage	H2-M3
Rap2b	1.67034e-140	0.39348	0.344	0.148	3.3041e-136	Macrophage	Rap2b
Pfn1	5.38542e-140	0.374199	0.887	0.83	1.06529e-135	Macrophage	Pfn1
Lcp2	6.22128e-140	0.269676	0.295	0.098	1.23063e-135	Macrophage	Lcp2
Rbpj	6.69966e-140	0.520754	0.554	0.362	1.32526e-135	Macrophage	Rbpj
Adcy7	2.19618e-139	0.271578	0.268	0.087	4.34427e-135	Macrophage	Adcy7
Cep170	5.8163e-139	0.369774	0.324	0.134	1.15052e-134	Macrophage	Cep170
Dok1	8.29783e-139	0.318526	0.283	0.103	1.64139e-134	Macrophage	Dok1
Dock8	9.90344e-139	0.41557	0.446	0.231	1.959e-134	Macrophage	Dock8
Entpd1	2.60616e-138	0.275971	0.309	0.109	5.15524e-134	Macrophage	Entpd1
Grb2	5.10045e-138	0.48817	0.592	0.411	1.00892e-133	Macrophage	Grb2
Bin2	1.55287e-137	0.288172	0.309	0.108	3.07173e-133	Macrophage	Bin2
5031439G07Rik	2.36191e-137	0.384311	0.344	0.155	4.6721e-133	Macrophage	5031439G07Rik
Tifa	9.88336e-137	0.35563	0.275	0.102	1.95503e-132	Macrophage	Tifa
Rpl34	1.63579e-136	0.281945	0.955	0.923	3.23576e-132	Macrophage	Rpl34
Fnbp1	7.18167e-135	0.459273	0.55	0.342	1.42061e-130	Macrophage	Fnbp1
Frmd4b	1.04517e-134	0.469373	0.42	0.22	2.06745e-130	Macrophage	Frmd4b
Cdc42	3.6028e-134	0.38192	0.838	0.788	7.1267e-130	Macrophage	Cdc42
Gmip	6.73959e-134	0.311429	0.276	0.101	1.33316e-129	Macrophage	Gmip
Snx10	2.98777e-133	0.368848	0.332	0.145	5.9101e-129	Macrophage	Snx10
Arpc2	8.38081e-133	0.392779	0.851	0.783	1.65781e-128	Macrophage	Arpc2
Olfm1	1.70249e-132	0.466482	0.306	0.125	3.36769e-128	Macrophage	Olfm1
Rps28	1.47224e-131	0.368836	0.874	0.821	2.91223e-127	Macrophage	Rps28
Zbp1	2.22734e-131	0.336278	0.281	0.098	4.4059e-127	Macrophage	Zbp1
Cmtm7	1.31468e-130	0.40187	0.494	0.272	2.60058e-126	Macrophage	Cmtm7
Fmnl1	5.64272e-129	0.312801	0.319	0.128	1.11619e-124	Macrophage	Fmnl1
Mcl1	1.10211e-128	0.525228	0.72	0.618	2.18009e-124	Macrophage	Mcl1
Fam129a	4.3781e-127	0.444273	0.447	0.243	8.66032e-123	Macrophage	Fam129a
Susd3	1.16049e-126	0.298571	0.307	0.121	2.29556e-122	Macrophage	Susd3
Dapp1	1.55776e-126	0.38292	0.305	0.13	3.0814e-122	Macrophage	Dapp1
Arpc4	8.92787e-124	0.454077	0.552	0.376	1.76602e-119	Macrophage	Arpc4
Psmb9	9.83583e-124	0.3777	0.58	0.343	1.94563e-119	Macrophage	Psmb9
Rp2	1.3078e-123	0.389538	0.318	0.146	2.58696e-119	Macrophage	Rp2
Tpd52	3.49164e-121	0.503304	0.605	0.429	6.90681e-117	Macrophage	Tpd52
Tmcc3	9.63303e-121	0.543169	0.414	0.235	1.90551e-116	Macrophage	Tmcc3
Rps5	1.22277e-119	0.274001	0.954	0.936	2.41876e-115	Macrophage	Rps5
Atp2b1	5.40707e-119	0.506959	0.677	0.536	1.06957e-114	Macrophage	Atp2b1
Coro1b	1.84471e-118	0.452313	0.492	0.309	3.64901e-114	Macrophage	Coro1b
Synj1	3.2289e-116	0.399098	0.385	0.206	6.38708e-112	Macrophage	Synj1
St8sia4	1.80391e-115	0.299659	0.334	0.138	3.56832e-111	Macrophage	St8sia4
Rab8b	4.01653e-115	0.379227	0.447	0.243	7.9451e-111	Macrophage	Rab8b
Tmem176b1	6.60269e-114	0.326793	0.893	0.725	1.30608e-109	Macrophage	Tmem176b
Rpl37	2.45486e-111	0.254785	0.968	0.95	4.85596e-107	Macrophage	Rpl37
Ptpn1	3.42236e-108	0.479547	0.547	0.385	6.76976e-104	Macrophage	Ptpn1
Sema4d	3.72017e-107	0.37046	0.383	0.207	7.35887e-103	Macrophage	Sema4d
Gns	4.26766e-106	0.488044	0.485	0.327	8.44187e-102	Macrophage	Gns
Cadm1	4.60952e-106	0.45123	0.291	0.135	9.1181e-102	Macrophage	Cadm1
Psme1	2.66645e-105	0.376207	0.776	0.672	5.27451e-101	Macrophage	Psme1
Tgfbr1	6.89807e-105	0.607606	0.437	0.277	1.36451e-100	Macrophage	Tgfbr1
Zfp36l2	9.2076e-105	0.405857	0.634	0.482	1.82136e-100	Macrophage	Zfp36l2
Trps1	2.62279e-104	0.424719	0.444	0.272	5.18813e-100	Macrophage	Trps1
Tln1	2.87901e-104	0.396097	0.729	0.623	5.69497e-100	Macrophage	Tln1
Twf2	8.87728e-104	0.353076	0.383	0.201	1.75601e-99	Macrophage	Twf2
Gdi2	1.27765e-103	0.385561	0.723	0.634	2.52731e-99	Macrophage	Gdi2
Metrnl	7.14333e-103	0.411961	0.389	0.217	1.41302e-98	Macrophage	Metrnl
Tmem176a1	5.59758e-102	0.32017	0.852	0.685	1.10726e-97	Macrophage	Tmem176a
Ifnar2	2.45474e-101	0.427338	0.457	0.282	4.85573e-97	Macrophage	Ifnar2
Crlf3	2.37427e-100	0.342479	0.411	0.226	4.69654e-96	Macrophage	Crlf3
Acer3	1.26588e-99	0.376805	0.337	0.181	2.50405e-95	Macrophage	Acer3
Ccdc88a	1.69849e-99	0.524386	0.419	0.257	3.35978e-95	Macrophage	Ccdc88a
Cfl1	2.91446e-99	0.32474	0.837	0.777	5.7651e-95	Macrophage	Cfl1
Adrbk1	3.04611e-99	0.374175	0.451	0.274	6.02551e-95	Macrophage	Adrbk1
Rap1b	5.72235e-99	0.415919	0.67	0.543	1.13194e-94	Macrophage	Rap1b
Fos	5.99997e-98	0.552978	0.277	0.127	1.18685e-93	Macrophage	Fos
Lgals3	2.43587e-96	0.679063	0.638	0.43	4.8184e-92	Macrophage	Lgals3
Acvrl1	4.85575e-96	0.265332	0.295	0.129	9.60516e-92	Macrophage	Acvrl1
Sp110	1.70429e-95	0.256807	0.366	0.176	3.37127e-91	Macrophage	Sp110
Il10rb	4.7182e-95	0.418852	0.478	0.31	9.33308e-91	Macrophage	Il10rb
Gnb2l1	1.98371e-94	0.302669	0.883	0.859	3.92398e-90	Macrophage	Gnb2l1
Junb	2.13012e-94	0.529854	0.592	0.431	4.21359e-90	Macrophage	Junb
Rps26	1.31158e-93	0.310993	0.895	0.87	2.59444e-89	Macrophage	Rps26
Parp14	5.7698e-93	0.406709	0.475	0.296	1.14132e-88	Macrophage	Parp14
Maf1	7.57572e-92	0.473781	0.518	0.335	1.49855e-87	Macrophage	Maf
AU020206	4.66189e-91	0.255269	0.309	0.139	9.22168e-87	Macrophage	AU020206
Ap1s2	7.34816e-90	0.282998	0.285	0.132	1.45354e-85	Macrophage	Ap1s2
Trafd1	8.30944e-90	0.350398	0.352	0.193	1.64369e-85	Macrophage	Trafd1
Tpm3	2.62427e-89	0.338017	0.744	0.654	5.19108e-85	Macrophage	Tpm3
Apobec3	3.80716e-89	0.356974	0.508	0.317	7.53095e-85	Macrophage	Apobec3
Il4ra	9.16709e-88	0.294078	0.261	0.117	1.81334e-83	Macrophage	Il4ra
Tmem173	1.71511e-87	0.327224	0.349	0.189	3.39266e-83	Macrophage	Tmem173
Rpl22	2.52684e-87	0.251604	0.905	0.89	4.99833e-83	Macrophage	Rpl22
Atp6v0b	3.3521e-87	0.29944	0.76	0.648	6.6308e-83	Macrophage	Atp6v0b
Rtn4	2.61255e-86	0.349949	0.709	0.556	5.16788e-82	Macrophage	Rtn4
Pold4	6.70828e-86	0.41335	0.443	0.293	1.32696e-81	Macrophage	Pold4
Zfp36	1.39491e-84	0.427189	0.351	0.201	2.75927e-80	Macrophage	Zfp36
B4galt6	1.46232e-84	0.340835	0.304	0.161	2.89261e-80	Macrophage	B4galt6
Cttnbp2nl	4.52699e-84	0.43765	0.376	0.23	8.95485e-80	Macrophage	Cttnbp2nl
Cerk	1.51609e-83	0.296423	0.283	0.138	2.99898e-79	Macrophage	Cerk
Taok3	2.27525e-83	0.385833	0.459	0.311	4.50067e-79	Macrophage	Taok3
Orai1	1.60666e-81	0.37717	0.422	0.269	3.17813e-77	Macrophage	Orai1
Lamp11	4.91851e-81	0.349927	0.804	0.707	9.7293e-77	Macrophage	Lamp1
Blnk	7.79783e-79	0.311269	0.354	0.197	1.54249e-74	Macrophage	Blnk
Tnfaip81	1.01597e-78	0.369865	0.633	0.503	2.00969e-74	Macrophage	Tnfaip8
Pitpna	2.21489e-78	0.422459	0.594	0.498	4.38127e-74	Macrophage	Pitpna
Soat1	3.7995e-78	0.336419	0.328	0.185	7.51579e-74	Macrophage	Soat1
Tap1	5.38966e-78	0.336273	0.445	0.276	1.06613e-73	Macrophage	Tap1
Ppt1	9.16253e-77	0.304248	0.464	0.323	1.81244e-72	Macrophage	Ppt1
Lgals3bp	9.8915e-77	0.418745	0.423	0.274	1.95664e-72	Macrophage	Lgals3bp
Stat1	1.58306e-76	0.432878	0.507	0.351	3.13144e-72	Macrophage	Stat1
Ifnar1	7.94189e-76	0.378222	0.427	0.285	1.57099e-71	Macrophage	Ifnar1
Bmyc	3.00996e-75	0.355062	0.402	0.259	5.954e-71	Macrophage	Bmyc
Camk1	8.48896e-75	0.410646	0.443	0.307	1.6792e-70	Macrophage	Camk1
Rsrp1	9.94623e-75	0.286443	0.849	0.815	1.96746e-70	Macrophage	Rsrp1
Lsp1	1.64859e-74	0.642114	0.41	0.248	3.26108e-70	Macrophage	Lsp1
Arap1	1.7895e-74	0.329359	0.267	0.137	3.53981e-70	Macrophage	Arap1
Dnase2a	2.30923e-74	0.339225	0.353	0.215	4.56789e-70	Macrophage	Dnase2a
Brk1	2.55621e-74	0.353922	0.645	0.545	5.05644e-70	Macrophage	Brk1
Cltc	1.30651e-73	0.453792	0.665	0.571	2.5844e-69	Macrophage	Cltc
Tor3a	1.58811e-73	0.334103	0.301	0.165	3.14144e-69	Macrophage	Tor3a
Snap23	2.06348e-73	0.36906	0.422	0.283	4.08176e-69	Macrophage	Snap23
Pim1	3.28548e-73	0.346216	0.357	0.21	6.499e-69	Macrophage	Pim1
Lpl	1.50038e-72	0.617144	0.418	0.256	2.96791e-68	Macrophage	Lpl
Ccnd1	2.67407e-72	0.366697	0.46	0.308	5.28959e-68	Macrophage	Ccnd1
Adam17	6.76919e-72	0.36948	0.35	0.216	1.33901e-67	Macrophage	Adam17
Itgb5	8.00613e-72	0.367096	0.454	0.318	1.58369e-67	Macrophage	Itgb5
Pycard	3.49339e-71	0.334379	0.551	0.399	6.91027e-67	Macrophage	Pycard
Actr2	4.31082e-71	0.336551	0.65	0.556	8.52723e-67	Macrophage	Actr2
Csk	2.0036e-70	0.341684	0.42	0.279	3.96333e-66	Macrophage	Csk
Capzb	2.41054e-70	0.335358	0.685	0.609	4.76829e-66	Macrophage	Capzb
Picalm	3.04134e-70	0.391732	0.624	0.522	6.01608e-66	Macrophage	Picalm
Fcgrt	3.57901e-70	0.393255	0.486	0.357	7.07965e-66	Macrophage	Fcgrt
Epb41l2	6.76152e-70	0.309058	0.326	0.183	1.3375e-65	Macrophage	Epb41l2
Sgpl1	1.04436e-68	0.368123	0.347	0.221	2.06584e-64	Macrophage	Sgpl1
Wnk1	2.29733e-68	0.290038	0.69	0.59	4.54435e-64	Macrophage	Wnk1
Oasl2	7.56387e-68	0.376651	0.298	0.163	1.49621e-63	Macrophage	Oasl2
Dnajb14	9.59037e-68	0.371587	0.428	0.306	1.89707e-63	Macrophage	Dnajb14
Cd81	1.13601e-67	0.362362	0.732	0.672	2.24714e-63	Macrophage	Cd81
Arl4c	4.068e-67	0.307264	0.484	0.324	8.04691e-63	Macrophage	Arl4c
Clic1	4.55046e-67	0.265046	0.83	0.759	9.00126e-63	Macrophage	Clic1
Pde4b	6.8834e-66	0.337201	0.298	0.17	1.36161e-61	Macrophage	Pde4b
Sgk3	6.99308e-66	0.259211	0.276	0.151	1.3833e-61	Macrophage	Sgk3
Myo9b	2.05227e-65	0.282458	0.289	0.162	4.05959e-61	Macrophage	Myo9b
Cd361	3.22844e-65	0.349826	0.251	0.123	6.38617e-61	Macrophage	Cd36
Hps3	3.89568e-65	0.2743	0.287	0.159	7.70605e-61	Macrophage	Hps3
Skil	1.25424e-64	0.403039	0.441	0.315	2.48101e-60	Macrophage	Skil
Srgap2	1.5548e-64	0.360944	0.364	0.23	3.07556e-60	Macrophage	Srgap2
Cd44	4.99169e-63	0.328101	0.3	0.161	9.87407e-59	Macrophage	Cd44
Scpep1	7.73186e-63	0.307263	0.347	0.22	1.52944e-58	Macrophage	Scpep1
Mob1a	4.27572e-62	0.322156	0.484	0.365	8.45781e-58	Macrophage	Mob1a
Arpc5	3.87266e-61	0.343204	0.657	0.598	7.6605e-57	Macrophage	Arpc5
Bach1	3.19321e-60	0.327977	0.347	0.227	6.31649e-56	Macrophage	Bach1
Acp2	2.24664e-59	0.332318	0.289	0.175	4.44408e-55	Macrophage	Acp2
Irf2bp2	2.24302e-58	0.388319	0.517	0.416	4.43692e-54	Macrophage	Irf2bp2
Ttyh3	2.74418e-58	0.257713	0.276	0.158	5.42826e-54	Macrophage	Ttyh3
Sh3glb1	9.31633e-58	0.283478	0.698	0.623	1.84286e-53	Macrophage	Sh3glb1
Rnf19b	1.12591e-56	0.286393	0.264	0.152	2.22716e-52	Macrophage	Rnf19b
Sh3bgrl	1.43891e-56	0.339037	0.533	0.432	2.8463e-52	Macrophage	Sh3bgrl
Rnase4	3.02792e-56	0.381086	0.254	0.145	5.98952e-52	Macrophage	Rnase4
Tgfbr2	3.18913e-55	0.321864	0.501	0.375	6.30843e-51	Macrophage	Tgfbr2
Tmcc1	4.91542e-55	0.420774	0.395	0.287	9.7232e-51	Macrophage	Tmcc1
Serp1	1.6981e-54	0.374335	0.532	0.443	3.35902e-50	Macrophage	Serp1
Hn1	5.96175e-54	0.27749	0.612	0.493	1.17929e-49	Macrophage	Hn1
Gna12	5.48294e-53	0.365034	0.325	0.216	1.08458e-48	Macrophage	Gna12
Rps6ka1	1.13567e-52	0.256619	0.298	0.18	2.24648e-48	Macrophage	Rps6ka1
Lamtor1	1.07737e-51	0.321584	0.568	0.483	2.13114e-47	Macrophage	Lamtor1
Smap2	2.06233e-49	0.28168	0.447	0.33	4.07949e-45	Macrophage	Smap2
Kdm7a	2.42164e-49	0.334599	0.409	0.301	4.79025e-45	Macrophage	Kdm7a
Mef2a	2.74696e-49	0.311091	0.541	0.44	5.43377e-45	Macrophage	Mef2a
Irf2	4.58268e-49	0.281744	0.484	0.376	9.065e-45	Macrophage	Irf2
Colgalt1	5.21005e-49	0.311363	0.385	0.282	1.0306e-44	Macrophage	Colgalt1
Nsa2	2.63961e-48	0.300435	0.63	0.569	5.22141e-44	Macrophage	Nsa2
Cbl	1.77872e-47	0.287576	0.444	0.338	3.51849e-43	Macrophage	Cbl
Lpar6	8.42172e-47	0.266492	0.314	0.2	1.6659e-42	Macrophage	Lpar6
Pea15a	1.48418e-46	0.297949	0.494	0.378	2.93585e-42	Macrophage	Pea15a
Uvrag	2.84074e-45	0.264275	0.348	0.24	5.61927e-41	Macrophage	Uvrag
Tmem219	1.32243e-44	0.30173	0.373	0.275	2.61589e-40	Macrophage	Tmem219
Itpripl2	2.29003e-44	0.252538	0.315	0.206	4.52992e-40	Macrophage	Itpripl2
Tmem55b	5.76169e-44	0.292584	0.363	0.266	1.13972e-39	Macrophage	Tmem55b
Ddi2	9.20785e-44	0.286261	0.37	0.272	1.82141e-39	Macrophage	Ddi2
Tsc22d3	1.0033e-43	0.285742	0.423	0.312	1.98462e-39	Macrophage	Tsc22d3
Cnpy3	1.07125e-43	0.277933	0.311	0.211	2.11904e-39	Macrophage	Cnpy3
Arhgap17	1.54443e-42	0.281481	0.377	0.278	3.05504e-38	Macrophage	Arhgap17
Abca1	2.6376e-42	0.465068	0.32	0.23	5.21743e-38	Macrophage	Abca1
Herpud1	2.25899e-41	0.355651	0.484	0.404	4.46851e-37	Macrophage	Herpud1
Irf7	1.08421e-40	0.409019	0.279	0.177	2.14467e-36	Macrophage	Irf7
Ptprj	1.32304e-40	0.307153	0.36	0.261	2.6171e-36	Macrophage	Ptprj
Nfkb1	3.05953e-40	0.290181	0.451	0.356	6.05206e-36	Macrophage	Nfkb1
Ier5	4.36965e-40	0.271803	0.373	0.259	8.6436e-36	Macrophage	Ier5
Stx16	6.69116e-40	0.287849	0.455	0.366	1.32358e-35	Macrophage	Stx16
Rtp4	1.0323e-38	0.26516	0.294	0.19	2.04199e-34	Macrophage	Rtp4
Git2	3.73436e-38	0.263553	0.454	0.359	7.38694e-34	Macrophage	Git2
Rac1	5.25122e-38	0.252876	0.635	0.591	1.03874e-33	Macrophage	Rac1
Atp6ap2	5.70302e-38	0.277441	0.508	0.416	1.12812e-33	Macrophage	Atp6ap2
Npc1	2.33094e-37	0.250084	0.258	0.168	4.61084e-33	Macrophage	Npc1
Ppp1r21	5.1982e-37	0.265648	0.296	0.207	1.02826e-32	Macrophage	Ppp1r21
Rnf149	1.53255e-36	0.379219	0.413	0.331	3.03155e-32	Macrophage	Rnf149
Atf6	3.13205e-36	0.280222	0.298	0.213	6.19551e-32	Macrophage	Atf6
Nfe2l2	7.11115e-35	0.282287	0.569	0.476	1.40666e-30	Macrophage	Nfe2l2
Scamp2	7.43198e-35	0.295144	0.448	0.37	1.47012e-30	Macrophage	Scamp2
Mapkapk2	1.64643e-34	0.305524	0.429	0.353	3.25681e-30	Macrophage	Mapkapk2
Rnf213	3.2713e-34	0.285902	0.346	0.256	6.47095e-30	Macrophage	Rnf213
PISD	1.19546e-33	0.33294	0.545	0.482	2.36475e-29	Macrophage	PISD
Mapk14	1.5638e-33	0.258991	0.316	0.231	3.09336e-29	Macrophage	Mapk14
Morc3	1.37816e-32	0.251453	0.348	0.261	2.72614e-28	Macrophage	Morc3
Cap1	3.03447e-32	0.259896	0.475	0.4	6.00249e-28	Macrophage	Cap1
Tanc2	3.26211e-32	0.29355	0.278	0.199	6.45279e-28	Macrophage	Tanc2
Nucb2	4.67442e-32	0.274501	0.268	0.188	9.24647e-28	Macrophage	Nucb2
Sema4a	1.27372e-30	0.260851	0.325	0.243	2.51954e-26	Macrophage	Sema4a
Tgs1	1.45009e-29	0.26668	0.348	0.274	2.86842e-25	Macrophage	Tgs1
Etv3	2.4621e-29	0.329708	0.266	0.189	4.87029e-25	Macrophage	Etv3
Fam174a	1.45086e-27	0.282239	0.417	0.354	2.86994e-23	Macrophage	Fam174a
Psme2	4.00282e-25	0.255231	0.62	0.576	7.91798e-21	Macrophage	Psme2
Irf1	3.40108e-24	0.250836	0.35	0.272	6.72767e-20	Macrophage	Irf1
Isg15	6.06701e-24	0.274211	0.276	0.195	1.20011e-19	Macrophage	Isg15
Vasp	1.55361e-23	0.264338	0.447	0.385	3.07319e-19	Macrophage	Vasp
Ogfrl1	2.60606e-23	0.258697	0.267	0.199	5.15504e-19	Macrophage	Ogfrl1
Zyx	3.17513e-20	0.316492	0.343	0.283	6.28072e-16	Macrophage	Zyx
Marcksl1	1.62721e-17	0.387617	0.299	0.247	3.21877e-13	Macrophage	Marcksl1
Crip1	0.00537904	0.341278	0.542	0.58	1	Macrophage	Crip1
Ccl5	0	2.9539	0.752	0.104	0	T-cells	Ccl5
Trbc2	0	2.66679	0.913	0.035	0	T-cells	Trbc2
Ms4a4b	0	2.5823	0.806	0.037	0	T-cells	Ms4a4b
Cd3g	0	2.56944	0.927	0.034	0	T-cells	Cd3g
Ltb	0	2.49955	0.922	0.08	0	T-cells	Ltb
AW112010	0	2.38063	0.968	0.24	0	T-cells	AW112010
Nkg7	0	2.35974	0.634	0.025	0	T-cells	Nkg7
Cd3d	0	2.31573	0.898	0.031	0	T-cells	Cd3d
Trbc1	0	2.23903	0.546	0.023	0	T-cells	Trbc1
Gimap3	0	2.1113	0.88	0.048	0	T-cells	Gimap3
Trac	0	2.00998	0.816	0.03	0	T-cells	Trac
Hcst	0	1.93095	0.797	0.085	0	T-cells	Hcst
Ptprcap	0	1.91068	0.837	0.039	0	T-cells	Ptprcap
Rac2	0	1.89478	0.915	0.19	0	T-cells	Rac2
Lck	0	1.87673	0.841	0.033	0	T-cells	Lck
Cxcr6	0	1.78689	0.629	0.018	0	T-cells	Cxcr6
Shisa5	0	1.77684	0.95	0.528	0	T-cells	Shisa5
Gimap4	0	1.72326	0.879	0.141	0	T-cells	Gimap4
Cd2	0	1.62901	0.728	0.019	0	T-cells	Cd2
Cd521	0	1.59598	0.986	0.361	0	T-cells	Cd52
Gimap7	0	1.58136	0.665	0.018	0	T-cells	Gimap7
Coro1a1	0	1.56657	0.951	0.253	0	T-cells	Coro1a
2022-09-01	0	1.56142	0.792	0.162	0	T-cells	2022-09-01
Gimap1	0	1.52352	0.855	0.145	0	T-cells	Gimap1
H2-Q7	0	1.51976	0.945	0.357	0	T-cells	H2-Q7
Arhgdib1	0	1.51685	0.922	0.328	0	T-cells	Arhgdib
Thy1	0	1.51301	0.659	0.027	0	T-cells	Thy1
Skap1	0	1.50099	0.716	0.044	0	T-cells	Skap1
Cd3e	0	1.4875	0.674	0.014	0	T-cells	Cd3e
Ptprc1	0	1.48384	0.924	0.284	0	T-cells	Ptprc
Ms4a6b1	0	1.47509	0.773	0.161	0	T-cells	Ms4a6b
Ctsw	0	1.46924	0.576	0.017	0	T-cells	Ctsw
Lat	0	1.46691	0.657	0.021	0	T-cells	Lat
Il7r	0	1.44442	0.46	0.028	0	T-cells	Il7r
Tmsb10	0	1.43606	0.987	0.663	0	T-cells	Tmsb10
Tnfrsf18	0	1.40112	0.499	0.035	0	T-cells	Tnfrsf18
Cd8b1	0	1.38389	0.262	0.01	0	T-cells	Cd8b1
Ly6c2	0	1.37947	0.262	0.022	0	T-cells	Ly6c2
Bcl11b	0	1.34588	0.62	0.04	0	T-cells	Bcl11b
Rinl	0	1.32763	0.676	0.094	0	T-cells	Rinl
Ptpn181	0	1.31981	0.903	0.407	0	T-cells	Ptpn18
Ccnd2	0	1.31743	0.776	0.246	0	T-cells	Ccnd2
Xcl1	0	1.26933	0.366	0.008	0	T-cells	Xcl1
Itga4	0	1.26771	0.633	0.143	0	T-cells	Itga4
Hmha11	0	1.24651	0.765	0.19	0	T-cells	Hmha1
Limd21	0	1.23554	0.722	0.256	0	T-cells	Limd2
Cxcr3	0	1.23019	0.542	0.036	0	T-cells	Cxcr3
Mbnl1	0	1.22997	0.905	0.55	0	T-cells	Mbnl1
Rps15a	0	1.21049	0.995	0.912	0	T-cells	Rps15a
Rps27	0	1.20062	0.994	0.904	0	T-cells	Rps27
Rhoh	0	1.19	0.581	0.071	0	T-cells	Rhoh
Rpl12	0	1.1812	0.992	0.896	0	T-cells	Rpl12
H2-K11	0	1.17036	0.998	0.817	0	T-cells	H2-K1
Ptpn22	0	1.14968	0.566	0.088	0	T-cells	Ptpn22
Ifi203	0	1.14532	0.726	0.246	0	T-cells	Ifi203
Il2rg	0	1.13355	0.67	0.141	0	T-cells	Il2rg
Gimap6	0	1.13225	0.747	0.141	0	T-cells	Gimap6
Cd28	0	1.12766	0.483	0.01	0	T-cells	Cd28
Itgb7	0	1.12596	0.557	0.071	0	T-cells	Itgb7
Rpl13a	0	1.10258	0.992	0.932	0	T-cells	Rpl13a
Ets1	0	1.08744	0.734	0.22	0	T-cells	Ets1
Fyb1	0	1.07963	0.843	0.23	0	T-cells	Fyb
S100a4	0	1.06609	0.494	0.112	0	T-cells	S100a4
Selplg1	0	1.05716	0.645	0.156	0	T-cells	Selplg
Slfn21	0	1.04251	0.717	0.29	0	T-cells	Slfn2
Id2	0	1.03993	0.777	0.503	0	T-cells	Id2
Mndal	0	1.03755	0.685	0.262	0	T-cells	Mndal
Arhgef1	0	1.03516	0.704	0.367	0	T-cells	Arhgef1
Rps241	0	1.03338	0.995	0.964	0	T-cells	Rps24
Rps131	0	1.02326	0.993	0.924	0	T-cells	Rps13
Itk	0	1.02016	0.484	0.013	0	T-cells	Itk
Psmb81	0	1.01923	0.916	0.543	0	T-cells	Psmb8
Cd27	0	1.01508	0.454	0.063	0	T-cells	Cd27
Cd5	0	1.01103	0.414	0.012	0	T-cells	Cd5
Zfp36l21	0	1.00769	0.765	0.467	0	T-cells	Zfp36l2
Pfn11	0	0.999658	0.971	0.819	0	T-cells	Pfn1
Sp100	0	0.985921	0.658	0.237	0	T-cells	Sp100
Itgal	0	0.98021	0.489	0.054	0	T-cells	Itgal
Inpp4b	0	0.979134	0.475	0.069	0	T-cells	Inpp4b
Tbc1d10c	0	0.976626	0.467	0.033	0	T-cells	Tbc1d10c
Rgs1	0	0.961402	0.408	0.047	0	T-cells	Rgs1
Gimap9	0	0.957727	0.528	0.146	0	T-cells	Gimap9
Tspan32	0	0.956046	0.415	0.064	0	T-cells	Tspan32
Rps16	0	0.953617	0.994	0.949	0	T-cells	Rps16
Dusp2	0	0.950739	0.361	0.03	0	T-cells	Dusp2
Dock21	0	0.948252	0.592	0.151	0	T-cells	Dock2
Rpl18a1	0	0.947881	0.995	0.942	0	T-cells	Rpl18a
Lcp11	0	0.938365	0.856	0.28	0	T-cells	Lcp1
Apbb1ip1	0	0.931791	0.604	0.159	0	T-cells	Apbb1ip
Epsti11	0	0.922595	0.58	0.219	0	T-cells	Epsti1
Cd37	0	0.90821	0.48	0.067	0	T-cells	Cd37
Stk17b1	0	0.90558	0.622	0.25	0	T-cells	Stk17b
Rps7	0	0.903376	0.99	0.911	0	T-cells	Rps7
Ifi47	0	0.888037	0.508	0.161	0	T-cells	Ifi47
Lsp11	0	0.885521	0.787	0.193	0	T-cells	Lsp1
Gmfg1	0	0.87857	0.655	0.292	0	T-cells	Gmfg
Runx31	0	0.877106	0.445	0.098	0	T-cells	Runx3
S100a10	0	0.874273	0.929	0.628	0	T-cells	S100a10
Celf21	0	0.867882	0.619	0.27	0	T-cells	Celf2
Sh2d2a	0	0.867471	0.398	0.009	0	T-cells	Sh2d2a
Rpsa	0	0.864353	0.993	0.952	0	T-cells	Rpsa
Cnn2	0	0.863594	0.65	0.295	0	T-cells	Cnn2
Rpl18	0	0.862516	0.989	0.92	0	T-cells	Rpl18
Rpl301	0	0.85449	0.988	0.927	0	T-cells	Rpl30
Rpl17	0	0.852621	0.992	0.948	0	T-cells	Rpl17
Gimap8	0	0.848817	0.457	0.084	0	T-cells	Gimap8
Grap	0	0.848625	0.467	0.095	0	T-cells	Grap
Slfn1	0	0.841727	0.361	0.038	0	T-cells	Slfn1
Itgb21	0	0.841088	0.544	0.149	0	T-cells	Itgb2
Arhgap9	0	0.838055	0.477	0.098	0	T-cells	Arhgap9
Rpl19	0	0.835607	0.995	0.966	0	T-cells	Rpl19
Srgn1	0	0.833987	0.807	0.33	0	T-cells	Srgn
Rpl37a1	0	0.833823	0.996	0.959	0	T-cells	Rpl37a
Btg1	0	0.832494	0.854	0.615	0	T-cells	Btg1
Gm267401	0	0.83242	0.47	0.11	0	T-cells	Gm26740
Cd226	0	0.828267	0.358	0.021	0	T-cells	Cd226
Tox	0	0.827246	0.326	0.039	0	T-cells	Tox
Rpl341	0	0.824136	0.991	0.919	0	T-cells	Rpl34
Rps18	0	0.815068	0.993	0.937	0	T-cells	Rps18
Rps10	0	0.813219	0.991	0.949	0	T-cells	Rps10
Stat4	0	0.812506	0.372	0.026	0	T-cells	Stat4
Samsn1	0	0.811373	0.369	0.07	0	T-cells	Samsn1
Rasal3	0	0.810793	0.396	0.035	0	T-cells	Rasal3
Rps14	0	0.81058	0.992	0.951	0	T-cells	Rps14
Cd481	0	0.808253	0.565	0.163	0	T-cells	Cd48
Fau1	0	0.806418	0.993	0.949	0	T-cells	Fau
Fxyd51	0	0.804731	0.843	0.36	0	T-cells	Fxyd5
Akna	0	0.80461	0.443	0.11	0	T-cells	Akna
Traf3ip3	0	0.80077	0.419	0.059	0	T-cells	Traf3ip3
Rps21	0	0.796689	0.989	0.946	0	T-cells	Rps21
Rpl391	0	0.794938	0.989	0.925	0	T-cells	Rpl39
Cd6	0	0.793764	0.315	0.008	0	T-cells	Cd6
Icos	0	0.791802	0.291	0.007	0	T-cells	Icos
Rplp21	0	0.791495	0.987	0.915	0	T-cells	Rplp2
Ikzf1	0	0.791228	0.437	0.097	0	T-cells	Ikzf1
Zap70	0	0.790908	0.36	0.011	0	T-cells	Zap70
Arhgap301	0	0.79079	0.553	0.168	0	T-cells	Arhgap30
Cd531	0	0.789647	0.587	0.185	0	T-cells	Cd53
Rpl38	0	0.788418	0.992	0.934	0	T-cells	Rpl38
Rpl27a1	0	0.78715	0.993	0.951	0	T-cells	Rpl27a
Ctla2a	0	0.785932	0.536	0.117	0	T-cells	Ctla2a
Rps231	0	0.78559	0.997	0.947	0	T-cells	Rps23
Fam189b	0	0.785296	0.372	0.065	0	T-cells	Fam189b
Ppp1r18	0	0.784681	0.5	0.171	0	T-cells	Ppp1r18
Ptpn7	0	0.7812	0.382	0.056	0	T-cells	Ptpn7
Lcp21	0	0.780779	0.434	0.084	0	T-cells	Lcp2
Cd247	0	0.777664	0.343	0.014	0	T-cells	Cd247
Tnik	0	0.769743	0.358	0.033	0	T-cells	Tnik
Traf1	0	0.769412	0.413	0.107	0	T-cells	Traf1
Ikzf3	0	0.769282	0.337	0.01	0	T-cells	Ikzf3
Hopx	0	0.769158	0.388	0.043	0	T-cells	Hopx
Themis	0	0.76373	0.311	0.006	0	T-cells	Themis
Rps111	0	0.761676	0.994	0.941	0	T-cells	Rps11
H2-D11	0	0.761121	0.992	0.819	0	T-cells	H2-D1
Il2rb	0	0.756305	0.312	0.009	0	T-cells	Il2rb
Rps3	0	0.749496	0.991	0.923	0	T-cells	Rps3
Rpl9	0	0.748821	0.991	0.936	0	T-cells	Rpl9
Gm8369	0	0.743835	0.311	0.02	0	T-cells	Gm8369
Gimap5	0	0.739666	0.488	0.1	0	T-cells	Gimap5
Sh2d1a	0	0.735937	0.314	0.007	0	T-cells	Sh2d1a
Cd4	0	0.733008	0.296	0.021	0	T-cells	Cd4
Rps51	0	0.731867	0.99	0.931	0	T-cells	Rps5
B2m1	0	0.728789	0.985	0.787	0	T-cells	B2m
Bin21	0	0.725628	0.432	0.097	0	T-cells	Bin2
Rpl36	0	0.724215	0.97	0.895	0	T-cells	Rpl36
Actb1	0	0.720031	0.999	0.966	0	T-cells	Actb
Rpl321	0	0.718663	0.99	0.949	0	T-cells	Rpl32
Acap1	0	0.71785	0.333	0.021	0	T-cells	Acap1
Sh3bgrl31	0	0.716986	0.947	0.74	0	T-cells	Sh3bgrl3
Rasgrp1	0	0.712207	0.376	0.091	0	T-cells	Rasgrp1
Rpl8	0	0.704049	0.989	0.946	0	T-cells	Rpl8
Tmsb4x1	0	0.699548	0.999	0.916	0	T-cells	Tmsb4x
Rps3a1	0	0.696707	0.994	0.95	0	T-cells	Rps3a1
Rplp11	0	0.696026	0.995	0.959	0	T-cells	Rplp1
Spn	0	0.675822	0.356	0.062	0	T-cells	Spn
Rpl13	0	0.672467	0.997	0.968	0	T-cells	Rpl13
Laptm51	0	0.669044	0.837	0.284	0	T-cells	Laptm5
Rpl11	0	0.660741	0.992	0.948	0	T-cells	Rpl11
Pydc3	0	0.645852	0.283	0.035	0	T-cells	Pydc3
Gpr174	0	0.644725	0.279	0.007	0	T-cells	Gpr174
Rpl371	0	0.635158	0.991	0.947	0	T-cells	Rpl37
Rpl231	0	0.628152	0.992	0.969	0	T-cells	Rpl23
Pglyrp1	0	0.620428	0.282	0.043	0	T-cells	Pglyrp1
Clec2i	0	0.614932	0.304	0.037	0	T-cells	Clec2i
Jakmip1	0	0.613833	0.273	0.013	0	T-cells	Jakmip1
Rps6	0	0.610115	0.979	0.892	0	T-cells	Rps6
Rps19	0	0.605759	0.991	0.949	0	T-cells	Rps19
Rps201	0	0.604984	0.986	0.951	0	T-cells	Rps20
Rps4x1	0	0.599122	0.991	0.94	0	T-cells	Rps4x
Rpl21	0	0.583884	0.991	0.946	0	T-cells	Rpl21
Rpl221	0	0.582722	0.964	0.881	0	T-cells	Rpl22
Dok2	0	0.582352	0.282	0.037	0	T-cells	Dok2
Cd96	0	0.576755	0.252	0.005	0	T-cells	Cd96
Rps91	0	0.573658	0.99	0.945	0	T-cells	Rps9
Rps15	0	0.57291	0.978	0.91	0	T-cells	Rps15
Tespa1	0	0.565651	0.256	0.011	0	T-cells	Tespa1
Rps291	0	0.561471	0.998	0.979	0	T-cells	Rps29
Rpl35a1	0	0.558373	0.99	0.949	0	T-cells	Rpl35a
Tpt1	0	0.545531	0.998	0.989	0	T-cells	Tpt1
Rps27a1	0	0.535271	0.987	0.954	0	T-cells	Rps27a
Rpl3	0	0.533733	0.977	0.913	0	T-cells	Rpl3
Rpl6	0	0.532247	0.988	0.94	0	T-cells	Rpl6
Rpl14	0	0.530597	0.982	0.928	0	T-cells	Rpl14
Rps8	0	0.459986	0.996	0.974	0	T-cells	Rps8
Arhgap151	2.01145e-307	0.75286	0.476	0.148	3.97884e-303	T-cells	Arhgap15
Uba52	4.37867e-304	0.74763	0.823	0.646	8.66144e-300	T-cells	Uba52
Hsd11b1	5.2508e-304	0.547168	0.31	0.055	1.03866e-299	T-cells	Hsd11b1
Rpl27	9.90005e-302	0.766603	0.823	0.641	1.95833e-297	T-cells	Rpl27
Prkcq	2.70996e-298	0.639682	0.309	0.06	5.36058e-294	T-cells	Prkcq
Pdcd4	2.81599e-297	0.877008	0.688	0.407	5.57032e-293	T-cells	Pdcd4
Pkp3	1.0492e-294	0.864353	0.453	0.156	2.07542e-290	T-cells	Pkp3
H2-Q6	6.62964e-292	0.679707	0.535	0.2	1.31141e-287	T-cells	H2-Q6
Pstpip1	8.15134e-290	0.625082	0.363	0.087	1.61242e-285	T-cells	Pstpip1
Rps121	3.56181e-287	0.512722	0.975	0.919	7.04561e-283	T-cells	Rps12
Dock101	2.43375e-280	0.7411	0.544	0.204	4.81419e-276	T-cells	Dock10
Rpl261	5.25801e-280	0.422741	0.989	0.954	1.04009e-275	T-cells	Rpl26
Rplp0	1.23126e-279	0.507669	0.985	0.934	2.43555e-275	T-cells	Rplp0
Sash3	1.41279e-277	0.586001	0.296	0.058	2.79465e-273	T-cells	Sash3
Rpl7	1.45696e-277	0.457615	0.983	0.926	2.88202e-273	T-cells	Rpl7
Fyn	2.25875e-277	0.803023	0.505	0.195	4.46802e-273	T-cells	Fyn
Il16	1.14828e-273	0.621323	0.365	0.092	2.27142e-269	T-cells	Il16
Kcnn4	1.845e-266	0.592146	0.303	0.063	3.64959e-262	T-cells	Kcnn4
Leprotl1	1.22857e-265	0.875979	0.606	0.345	2.43023e-261	T-cells	Leprotl1
Rpl24	2.73572e-265	0.459095	0.979	0.934	5.41152e-261	T-cells	Rpl24
AI467606	2.12446e-260	0.545561	0.274	0.052	4.2024e-256	T-cells	AI467606
Eef1a1	8.69494e-259	0.356696	0.996	0.985	1.71995e-254	T-cells	Eef1a1
Kif21b	1.33419e-256	0.565757	0.27	0.051	2.63917e-252	T-cells	Kif21b
Rpl29	1.06492e-251	0.550989	0.924	0.837	2.10652e-247	T-cells	Rpl29
Cd841	3.8065e-251	0.644188	0.4	0.115	7.52964e-247	T-cells	Cd84
Gng21	2.31924e-250	0.723112	0.459	0.166	4.58769e-246	T-cells	Gng2
Gm4955	6.77043e-249	0.596269	0.251	0.044	1.33926e-244	T-cells	Gm4955
Apobec31	1.90945e-247	0.769041	0.608	0.309	3.77708e-243	T-cells	Apobec3
Rpl4	2.73708e-246	0.527928	0.935	0.827	5.41421e-242	T-cells	Rpl4
Pabpc1	2.03446e-242	0.624581	0.847	0.691	4.02437e-238	T-cells	Pabpc1
Sh3kbp1	1.75835e-238	0.693391	0.399	0.133	3.47819e-234	T-cells	Sh3kbp1
Gbp4	1.13028e-237	0.611685	0.301	0.068	2.2358e-233	T-cells	Gbp4
Rassf5	2.28904e-237	0.652178	0.369	0.113	4.52795e-233	T-cells	Rassf5
Crip11	3.9434e-236	0.446114	0.837	0.53	7.80044e-232	T-cells	Crip1
Rpl23a	6.00909e-236	0.568965	0.891	0.772	1.18866e-231	T-cells	Rpl23a
Ifi27l2a1	1.02058e-234	0.95209	0.644	0.293	2.01881e-230	T-cells	Ifi27l2a
Rpl5	4.97776e-234	0.489585	0.945	0.861	9.8465e-230	T-cells	Rpl5
Klk8	1.28269e-232	0.512558	0.268	0.055	2.53728e-228	T-cells	Klk8
Hmgb2	2.27561e-230	0.680687	0.694	0.468	4.50139e-226	T-cells	Hmgb2
Rpl36a	3.9851e-227	0.524964	0.93	0.849	7.88293e-223	T-cells	Rpl36a
9930111J21Rik21	1.25037e-226	0.774398	0.524	0.231	2.47335e-222	T-cells	9930111J21Rik2
Sp1101	5.37542e-226	0.672135	0.45	0.17	1.06331e-221	T-cells	Sp110
AU0202061	8.84385e-225	0.668215	0.396	0.132	1.7494e-220	T-cells	AU020206
Stk10	4.67401e-223	0.607989	0.364	0.113	9.24566e-219	T-cells	Stk10
Sla1	1.85629e-220	0.636631	0.346	0.101	3.67193e-216	T-cells	Sla
Pyhin11	1.91304e-220	0.656663	0.328	0.089	3.78419e-216	T-cells	Pyhin1
Socs1	2.80789e-219	0.612461	0.254	0.054	5.55428e-215	T-cells	Socs1
Psmb91	2.05177e-214	0.684931	0.631	0.345	4.05861e-210	T-cells	Psmb9
Rps261	1.44134e-212	0.488063	0.937	0.864	2.85112e-208	T-cells	Rps26
Rbm3	1.50607e-211	0.598989	0.801	0.651	2.97916e-207	T-cells	Rbm3
B4galnt1	7.54949e-210	0.769032	0.469	0.219	1.49336e-205	T-cells	B4galnt1
2022-09-06	1.31749e-209	0.673003	0.381	0.134	2.60613e-205	T-cells	2022-09-06
Gpsm31	6.29407e-209	0.623899	0.512	0.223	1.24503e-204	T-cells	Gpsm3
St8sia41	7.35636e-209	0.654574	0.395	0.137	1.45516e-204	T-cells	St8sia4
Rpl10a	1.78233e-208	0.436554	0.956	0.897	3.52562e-204	T-cells	Rpl10a
Cdc42ep3	3.29773e-207	0.619216	0.401	0.145	6.52325e-203	T-cells	Cdc42ep3
H2-Q4	1.31757e-204	0.713493	0.601	0.344	2.60628e-200	T-cells	H2-Q4
Ankrd44	5.69282e-203	0.724815	0.516	0.258	1.1261e-198	T-cells	Ankrd44
Wipf1	1.17627e-199	0.673809	0.431	0.179	2.32678e-195	T-cells	Wipf1
Lpxn	6.93845e-197	0.528892	0.286	0.076	1.3725e-192	T-cells	Lpxn
Tsc22d4	1.93352e-196	0.680176	0.704	0.525	3.8247e-192	T-cells	Tsc22d4
Adam19	4.04157e-193	0.522422	0.259	0.062	7.99464e-189	T-cells	Adam19
Actr31	6.09908e-193	0.568607	0.788	0.614	1.20646e-188	T-cells	Actr3
Slfn81	2.74278e-188	0.575514	0.283	0.076	5.42549e-184	T-cells	Slfn8
Il21r1	7.77506e-188	0.524104	0.288	0.079	1.53799e-183	T-cells	Il21r
Pla2g16	3.67586e-187	0.695466	0.525	0.284	7.27122e-183	T-cells	Pla2g16
Sub1	6.21862e-185	0.566495	0.778	0.64	1.23011e-180	T-cells	Sub1
Gnb2l11	2.06825e-184	0.448115	0.936	0.851	4.0912e-180	T-cells	Gnb2l1
Akap13	8.23124e-182	0.660162	0.688	0.495	1.62822e-177	T-cells	Akap13
Cotl11	4.242e-181	0.610721	0.636	0.365	8.3911e-177	T-cells	Cotl1
Serpina3g	4.08605e-180	0.668506	0.273	0.074	8.08261e-176	T-cells	Serpina3g
Rpl351	2.705e-175	0.419778	0.946	0.88	5.35076e-171	T-cells	Rpl35
Emp31	1.84978e-174	0.584482	0.661	0.367	3.65906e-170	T-cells	Emp3
Was1	1.11388e-173	0.513024	0.317	0.102	2.20336e-169	T-cells	Was
Rps281	4.21695e-173	0.488473	0.909	0.818	8.34154e-169	T-cells	Rps28
Ablim1	1.06757e-171	0.69341	0.509	0.284	2.11177e-167	T-cells	Ablim1
Cfl11	2.4298e-171	0.486191	0.882	0.773	4.8064e-167	T-cells	Cfl1
Prex11	3.8503e-171	0.579288	0.389	0.154	7.61629e-167	T-cells	Prex1
4930523C07Rik	8.65578e-171	0.668864	0.54	0.315	1.7122e-166	T-cells	4930523C07Rik
Eef1b2	1.90053e-169	0.42864	0.898	0.799	3.75943e-165	T-cells	Eef1b2
Isg20	2.94399e-169	0.649779	0.252	0.067	5.8235e-165	T-cells	Isg20
Jak1	3.06164e-167	0.643321	0.701	0.571	6.05624e-163	T-cells	Jak1
Ighm1	1.10356e-164	0.491967	0.431	0.173	2.18295e-160	T-cells	Ighm
Ifngr11	1.16714e-159	0.87654	0.668	0.502	2.30871e-155	T-cells	Ifngr1
Rpl22l1	1.70606e-159	0.566753	0.785	0.667	3.37475e-155	T-cells	Rpl22l1
Gramd3	1.01004e-158	0.716394	0.336	0.132	1.99796e-154	T-cells	Gramd3
Stap11	3.12325e-158	0.543669	0.368	0.141	6.1781e-154	T-cells	Stap1
Zdhhc18	3.30142e-156	0.623208	0.365	0.156	6.53055e-152	T-cells	Zdhhc18
Fkbp3	3.88564e-154	0.620561	0.646	0.49	7.68618e-150	T-cells	Fkbp3
Hnrnpf	9.38254e-154	0.453762	0.83	0.722	1.85596e-149	T-cells	Hnrnpf
Eif3f	1.4424e-153	0.493803	0.787	0.676	2.8532e-149	T-cells	Eif3f
Rbm39	1.69044e-152	0.434408	0.89	0.788	3.34387e-148	T-cells	Rbm39
Dnaja1	1.72086e-152	0.602955	0.842	0.754	3.40403e-148	T-cells	Dnaja1
Il18r1	5.21285e-152	0.701936	0.258	0.079	1.03115e-147	T-cells	Il18r1
Oaz1	8.29957e-150	0.368641	0.94	0.869	1.64174e-145	T-cells	Oaz1
Stk4	1.14037e-147	0.672319	0.463	0.264	2.25576e-143	T-cells	Stk4
Psme11	7.92609e-145	0.483773	0.799	0.673	1.56786e-140	T-cells	Psme1
Chd3	1.89612e-143	0.621613	0.641	0.482	3.75071e-139	T-cells	Chd3
Acp5	4.35889e-142	0.510161	0.328	0.126	8.62232e-138	T-cells	Acp5
Ogt	2.00725e-139	0.597741	0.668	0.523	3.97055e-135	T-cells	Ogt
Gata3	4.55935e-139	0.59543	0.338	0.131	9.01884e-135	T-cells	Gata3
Fgl21	6.12615e-138	0.711812	0.394	0.177	1.21181e-133	T-cells	Fgl2
Pde7a	9.08105e-137	0.677278	0.369	0.177	1.79632e-132	T-cells	Pde7a
S100a6	1.23794e-136	0.508525	0.749	0.478	2.44876e-132	T-cells	S100a6
Ppp1r12a	9.78773e-136	0.616731	0.562	0.397	1.93611e-131	T-cells	Ppp1r12a
Cd441	9.80098e-136	0.547178	0.361	0.157	1.93873e-131	T-cells	Cd44
Lfng	9.29721e-134	0.526084	0.306	0.118	1.83908e-129	T-cells	Lfng
Def6	4.04226e-132	0.450302	0.252	0.084	7.996e-128	T-cells	Def6
Ccnd3	9.23381e-132	0.673124	0.496	0.319	1.82654e-127	T-cells	Ccnd3
Rapgef6	2.0288e-129	0.721061	0.509	0.347	4.01317e-125	T-cells	Rapgef6
Naca	3.00595e-128	0.342699	0.941	0.875	5.94607e-124	T-cells	Naca
Spcs2	3.72959e-128	0.535266	0.689	0.588	7.3775e-124	T-cells	Spcs2
Samhd11	8.1246e-128	0.703975	0.56	0.369	1.60713e-123	T-cells	Samhd1
Hn11	2.41373e-126	0.511048	0.648	0.492	4.77459e-122	T-cells	Hn1
Srrm2	8.29501e-126	0.415927	0.848	0.743	1.64084e-121	T-cells	Srrm2
Abhd8	5.50487e-125	0.523072	0.297	0.121	1.08892e-120	T-cells	Abhd8
Vasp1	1.31828e-123	0.596259	0.538	0.373	2.60768e-119	T-cells	Vasp
Ubb	1.70761e-123	0.254035	0.994	0.975	3.37782e-119	T-cells	Ubb
Cdk2ap2	2.29475e-122	0.591409	0.549	0.398	4.53925e-118	T-cells	Cdk2ap2
Eif1	1.43525e-121	0.27708	0.978	0.943	2.83906e-117	T-cells	Eif1
Rsrp11	4.26765e-121	0.37809	0.898	0.808	8.44183e-117	T-cells	Rsrp1
Psme21	1.96263e-119	0.497903	0.684	0.567	3.88228e-115	T-cells	Psme2
Hcls11	6.03622e-119	0.406632	0.424	0.197	1.19402e-114	T-cells	Hcls1
Rps251	8.18048e-119	0.34742	0.904	0.843	1.61818e-114	T-cells	Rps25
Rab8b1	2.89359e-117	0.575403	0.44	0.253	5.72381e-113	T-cells	Rab8b
Psmb10	1.77729e-115	0.540966	0.602	0.448	3.51567e-111	T-cells	Psmb10
Btg21	2.5324e-115	0.497839	0.634	0.454	5.00934e-111	T-cells	Btg2
Pik3cd1	1.64601e-114	0.464461	0.257	0.093	3.25597e-110	T-cells	Pik3cd
Adgre5	1.9519e-114	0.605725	0.406	0.218	3.86105e-110	T-cells	Adgre5
Sec11c	7.37636e-114	0.569897	0.563	0.425	1.45912e-109	T-cells	Sec11c
Sepw1	7.18688e-113	0.431997	0.779	0.661	1.42164e-108	T-cells	Sepw1
Fermt31	7.37953e-113	0.478722	0.369	0.177	1.45974e-108	T-cells	Fermt3
Clic11	1.11875e-112	0.369261	0.87	0.756	2.213e-108	T-cells	Clic1
Eif3e	1.48691e-112	0.509873	0.662	0.57	2.94125e-108	T-cells	Eif3e
Zbp11	6.38392e-112	0.514795	0.279	0.107	1.2628e-107	T-cells	Zbp1
Clec2d	3.73861e-111	0.470585	0.694	0.542	7.39535e-107	T-cells	Clec2d
Anxa6	5.18677e-110	0.574799	0.508	0.355	1.026e-105	T-cells	Anxa6
Rpl36al	1.18614e-109	0.342587	0.877	0.806	2.3463e-105	T-cells	Rpl36al
Cntrl	1.73897e-109	0.585165	0.394	0.219	3.43986e-105	T-cells	Cntrl
Sumo2	5.90663e-109	0.372999	0.832	0.719	1.16839e-104	T-cells	Sumo2
Mbp	2.49856e-107	0.545263	0.317	0.152	4.9424e-103	T-cells	Mbp
Rpl7a	2.52427e-107	0.314312	0.915	0.851	4.99326e-103	T-cells	Rpl7a
Adcy71	2.60015e-106	0.43419	0.256	0.097	5.14336e-102	T-cells	Adcy7
Asxl2	1.49172e-105	0.651057	0.477	0.337	2.95077e-101	T-cells	Asxl2
H2-T22	1.05414e-103	0.60946	0.492	0.346	2.08519e-99	T-cells	H2-T22
Saraf	1.47944e-103	0.560589	0.577	0.476	2.92648e-99	T-cells	Saraf
Arpc1b1	1.66794e-103	0.31636	0.858	0.705	3.29935e-99	T-cells	Arpc1b
Cd82	1.3365e-101	0.670022	0.466	0.32	2.64372e-97	T-cells	Cd82
Ube2i	3.30179e-101	0.508009	0.612	0.522	6.53127e-97	T-cells	Ube2i
Pfdn5	1.78421e-100	0.31007	0.915	0.845	3.52935e-96	T-cells	Pfdn5
Lgals1	7.03635e-100	0.450955	0.653	0.473	1.39186e-95	T-cells	Lgals1
Smc4	1.93909e-99	0.607459	0.434	0.274	3.83571e-95	T-cells	Smc4
Rpl15	7.54955e-99	0.368608	0.807	0.728	1.49338e-94	T-cells	Rpl15
Myl12b	1.09558e-98	0.370359	0.8	0.721	2.16717e-94	T-cells	Myl12b
Prkca	1.32968e-97	0.523589	0.312	0.154	2.63024e-93	T-cells	Prkca
Ankrd11	2.22049e-97	0.52791	0.654	0.563	4.39236e-93	T-cells	Ankrd11
Supt4a	1.33415e-96	0.495095	0.605	0.521	2.63909e-92	T-cells	Supt4a
Elmo11	2.48743e-96	0.428081	0.283	0.122	4.92039e-92	T-cells	Elmo1
Trim12a	7.3708e-96	0.624077	0.442	0.293	1.45802e-91	T-cells	Trim12a
Gbp7	1.30191e-95	0.584117	0.426	0.255	2.57531e-91	T-cells	Gbp7
Lbh	6.32082e-95	0.375943	0.373	0.189	1.25032e-90	T-cells	Lbh
Ikzf2	5.21898e-94	1.48722	0.31	0.161	1.03237e-89	T-cells	Ikzf2
Fmnl11	5.66549e-92	0.460279	0.298	0.14	1.12069e-87	T-cells	Fmnl1
Ahnak	8.81141e-91	0.421735	0.724	0.551	1.74298e-86	T-cells	Ahnak
Cytip	2.60467e-90	0.514731	0.415	0.255	5.1523e-86	T-cells	Cytip
Snrpg	5.61089e-90	0.481038	0.604	0.513	1.10989e-85	T-cells	Snrpg
Arpc21	1.28145e-88	0.315267	0.86	0.785	2.53483e-84	T-cells	Arpc2
Rps2	2.99702e-88	0.273865	0.967	0.931	5.92841e-84	T-cells	Rps2
Ube2d3	4.12397e-88	0.383286	0.767	0.712	8.15763e-84	T-cells	Ube2d3
Rsbn1l	1.40799e-87	0.551444	0.533	0.44	2.78514e-83	T-cells	Rsbn1l
Stat11	1.96332e-86	0.697939	0.507	0.358	3.88365e-82	T-cells	Stat1
Tma7	2.1815e-86	0.346543	0.771	0.694	4.31522e-82	T-cells	Tma7
Nfatc1	3.09431e-86	0.456986	0.253	0.112	6.12085e-82	T-cells	Nfatc1
Peli1	7.68234e-86	0.622041	0.412	0.276	1.51964e-81	T-cells	Peli1
Glipr11	1.27812e-83	0.342226	0.257	0.108	2.52824e-79	T-cells	Glipr1
Ucp21	1.61801e-83	0.386863	0.668	0.52	3.20059e-79	T-cells	Ucp2
Tecpr1	2.83195e-82	0.546197	0.372	0.228	5.60187e-78	T-cells	Tecpr1
H2afy	3.67403e-82	0.426334	0.662	0.582	7.2676e-78	T-cells	H2afy
Tap11	6.77835e-82	0.497524	0.438	0.285	1.34083e-77	T-cells	Tap1
Prrc2c	1.19052e-81	0.411731	0.723	0.643	2.35497e-77	T-cells	Prrc2c
2022-09-09	3.28864e-81	0.526441	0.389	0.248	6.50526e-77	T-cells	2022-09-09
Crlf31	4.60279e-81	0.504576	0.386	0.238	9.10477e-77	T-cells	Crlf3
Lrrfip1	8.32415e-81	0.452722	0.543	0.425	1.6466e-76	T-cells	Lrrfip1
Capzb1	1.10248e-80	0.384161	0.68	0.613	2.18082e-76	T-cells	Capzb
Evl	8.17591e-80	0.551453	0.385	0.247	1.61728e-75	T-cells	Evl
Eef1d	5.96786e-79	0.347731	0.747	0.689	1.1805e-74	T-cells	Eef1d
Btf3	1.56459e-77	0.279848	0.853	0.791	3.09491e-73	T-cells	Btf3
Tnfaip8l21	1.81981e-77	0.353701	0.316	0.154	3.59977e-73	T-cells	Tnfaip8l2
Tap2	5.11689e-77	0.515891	0.445	0.318	1.01217e-72	T-cells	Tap2
Sipa1	5.70712e-77	0.447492	0.329	0.179	1.12893e-72	T-cells	Sipa1
AI6622701	2.00661e-76	0.362043	0.267	0.123	3.96928e-72	T-cells	AI662270
Nup210	2.30167e-76	0.46282	0.266	0.133	4.55294e-72	T-cells	Nup210
Eif3h	2.78063e-74	0.360369	0.715	0.661	5.50036e-70	T-cells	Eif3h
Mettl23	5.81922e-74	0.516325	0.455	0.351	1.1511e-69	T-cells	Mettl23
Rabgap1l	3.07121e-73	0.54905	0.341	0.21	6.07515e-69	T-cells	Rabgap1l
Atf7ip	4.69107e-72	0.564206	0.462	0.364	9.2794e-68	T-cells	Atf7ip
Tonsl	1.30674e-71	0.457513	0.569	0.504	2.58486e-67	T-cells	Tonsl
Ncf41	8.61531e-71	0.340218	0.253	0.115	1.7042e-66	T-cells	Ncf4
Cmtm71	8.95577e-71	0.450077	0.432	0.292	1.77154e-66	T-cells	Cmtm7
Dnajc15	1.02015e-70	0.544602	0.523	0.453	2.01796e-66	T-cells	Dnajc15
Gm10076	6.72576e-70	0.299365	0.85	0.789	1.33042e-65	T-cells	Gm10076
Igtp	3.38313e-69	0.566435	0.296	0.162	6.69217e-65	T-cells	Igtp
Abracl	1.03617e-68	0.409388	0.593	0.527	2.04965e-64	T-cells	Abracl
Npm1	8.37856e-68	0.283486	0.855	0.791	1.65736e-63	T-cells	Npm1
Snx201	1.11219e-66	0.343333	0.277	0.137	2.20001e-62	T-cells	Snx20
Fam111a1	2.54551e-66	0.438548	0.294	0.157	5.03527e-62	T-cells	Fam111a
Psmb3	1.39594e-65	0.351512	0.659	0.609	2.76132e-61	T-cells	Psmb3
Arhgef61	1.58824e-65	0.391018	0.285	0.153	3.1417e-61	T-cells	Arhgef6
Bcl2	1.98841e-65	0.697187	0.366	0.252	3.93328e-61	T-cells	Bcl2
Rpl31	4.70604e-65	0.25047	0.892	0.852	9.30902e-61	T-cells	Rpl31
Krtcap2	1.59306e-64	0.378271	0.625	0.576	3.15124e-60	T-cells	Krtcap2
Ttc39b	2.23979e-64	0.512325	0.298	0.176	4.43054e-60	T-cells	Ttc39b
Cap11	7.87518e-63	0.462057	0.487	0.401	1.55779e-58	T-cells	Cap1
H2-T231	1.64917e-62	0.401939	0.552	0.436	3.26222e-58	T-cells	H2-T23
Zcchc11	2.33777e-62	0.535747	0.455	0.367	4.62434e-58	T-cells	Zcchc11
Serbp1	2.84598e-62	0.291871	0.807	0.752	5.62963e-58	T-cells	Serbp1
Cyth41	3.23908e-62	0.294743	0.348	0.187	6.40723e-58	T-cells	Cyth4
Psmb1	4.25999e-62	0.3163	0.718	0.68	8.42669e-58	T-cells	Psmb1
Aes	7.68621e-62	0.273726	0.823	0.759	1.52041e-57	T-cells	Aes
Fam102a	1.12941e-61	0.463763	0.315	0.195	2.23408e-57	T-cells	Fam102a
Irf11	4.28005e-61	0.454781	0.396	0.268	8.46637e-57	T-cells	Irf1
Whsc1l1	4.88466e-60	0.459303	0.513	0.45	9.66236e-56	T-cells	Whsc1l1
Zc3hav1	2.06826e-59	0.492342	0.377	0.269	4.09122e-55	T-cells	Zc3hav1
Tmem50a	4.39342e-59	0.382212	0.607	0.551	8.69063e-55	T-cells	Tmem50a
Cdkn1b	6.7707e-59	0.526384	0.482	0.408	1.33931e-54	T-cells	Cdkn1b
Dad1	3.08066e-58	0.320333	0.741	0.682	6.09385e-54	T-cells	Dad1
Itpkb	2.63727e-57	0.443402	0.382	0.261	5.21679e-53	T-cells	Itpkb
Hnrnpa2b1	4.00462e-57	0.263126	0.862	0.819	7.92155e-53	T-cells	Hnrnpa2b1
Prr13	1.11965e-56	0.401473	0.544	0.491	2.21478e-52	T-cells	Prr13
Ncor1	4.14601e-56	0.345929	0.688	0.642	8.20122e-52	T-cells	Ncor1
Eef1g	2.10488e-55	0.279414	0.795	0.754	4.16367e-51	T-cells	Eef1g
Diaph1	3.27734e-55	0.44317	0.476	0.401	6.48291e-51	T-cells	Diaph1
Fam105a1	1.22592e-54	0.311875	0.284	0.154	2.425e-50	T-cells	Fam105a
Rnf166	3.50488e-54	0.448204	0.297	0.187	6.933e-50	T-cells	Rnf166
PISD1	6.85271e-54	0.453101	0.546	0.485	1.35553e-49	T-cells	PISD
Fli1	3.19379e-53	0.35203	0.291	0.165	6.31763e-49	T-cells	Fli1
Myh9	4.78609e-52	0.296325	0.691	0.617	9.46736e-48	T-cells	Myh9
Ptk2b	8.84483e-52	0.4556	0.288	0.18	1.7496e-47	T-cells	Ptk2b
Arl6ip11	1.91602e-51	0.279722	0.761	0.702	3.79008e-47	T-cells	Arl6ip1
Elf1	2.67323e-50	0.431534	0.49	0.429	5.28792e-46	T-cells	Elf1
Rbm25	5.55449e-50	0.347065	0.657	0.616	1.09873e-45	T-cells	Rbm25
Tspan13	2.24643e-49	0.45379	0.31	0.2	4.44367e-45	T-cells	Tspan13
Snrpf	4.06479e-49	0.347823	0.562	0.526	8.04056e-45	T-cells	Snrpf
Inpp5d1	4.13413e-49	0.310644	0.297	0.174	8.17773e-45	T-cells	Inpp5d
Ppp1ca	5.57567e-49	0.279234	0.719	0.691	1.10292e-44	T-cells	Ppp1ca
Ankrd12	1.04495e-48	0.43839	0.535	0.479	2.06702e-44	T-cells	Ankrd12
Sri	1.5446e-48	0.314885	0.637	0.599	3.05537e-44	T-cells	Sri
Rcsd1	2.86844e-48	0.332642	0.304	0.183	5.67406e-44	T-cells	Rcsd1
Fam49b1	4.8865e-48	0.34548	0.409	0.294	9.66598e-44	T-cells	Fam49b
Arf5	1.24208e-47	0.271084	0.724	0.684	2.45695e-43	T-cells	Arf5
Rps27rt	1.52889e-47	0.433948	0.325	0.228	3.02429e-43	T-cells	Rps27rt
Rora	2.74686e-47	0.589838	0.357	0.269	5.43357e-43	T-cells	Rora
Chd2	3.52946e-47	0.475681	0.43	0.358	6.98163e-43	T-cells	Chd2
Aak1	4.14211e-47	0.494741	0.337	0.246	8.19351e-43	T-cells	Aak1
Cnbp	7.76731e-47	0.305948	0.672	0.65	1.53645e-42	T-cells	Cnbp
Emg1	1.52783e-46	0.424055	0.456	0.404	3.0222e-42	T-cells	Emg1
Kmt2a	1.54417e-46	0.434234	0.509	0.46	3.05451e-42	T-cells	Kmt2a
Rap1b1	2.49994e-46	0.312364	0.603	0.56	4.94513e-42	T-cells	Rap1b
Fam107b	3.53723e-46	0.433853	0.369	0.278	6.997e-42	T-cells	Fam107b
Atp11b	6.84351e-46	0.501169	0.363	0.282	1.35371e-41	T-cells	Atp11b
Mbd2	1.35599e-45	0.339589	0.562	0.531	2.68229e-41	T-cells	Mbd2
Sf3b1	1.10726e-44	0.31451	0.665	0.644	2.19028e-40	T-cells	Sf3b1
Baz1a	1.14795e-44	0.462751	0.356	0.261	2.27075e-40	T-cells	Baz1a
Nktr	1.71142e-44	0.401371	0.539	0.504	3.38536e-40	T-cells	Nktr
Tes	2.84447e-44	0.419133	0.38	0.294	5.62665e-40	T-cells	Tes
Lbr	9.17515e-44	0.417055	0.326	0.23	1.81494e-39	T-cells	Lbr
Rnf167	9.6174e-44	0.456051	0.374	0.297	1.90242e-39	T-cells	Rnf167
Csk1	1.52745e-42	0.414419	0.377	0.292	3.02145e-38	T-cells	Csk
Plgrkt	1.75207e-42	0.428066	0.406	0.336	3.46577e-38	T-cells	Plgrkt
Mcl11	2.19032e-42	0.270976	0.672	0.63	4.33268e-38	T-cells	Mcl1
Hnrnpa0	6.04805e-42	0.295855	0.64	0.605	1.19637e-37	T-cells	Hnrnpa0
Grk6	6.66306e-42	0.38145	0.258	0.163	1.31802e-37	T-cells	Grk6
Capza1	8.48336e-42	0.430747	0.416	0.351	1.67809e-37	T-cells	Capza1
Fnbp11	1.24313e-41	0.381947	0.447	0.368	2.45903e-37	T-cells	Fnbp1
Cnp	1.38215e-41	0.403466	0.283	0.188	2.73403e-37	T-cells	Cnp
Rbl2	8.14919e-41	0.450039	0.309	0.222	1.61199e-36	T-cells	Rbl2
Pnrc1	1.95191e-40	0.322941	0.629	0.607	3.86107e-36	T-cells	Pnrc1
Cyld	2.82325e-39	0.453037	0.352	0.277	5.58468e-35	T-cells	Cyld
Ypel3	3.24407e-39	0.384223	0.547	0.527	6.4171e-35	T-cells	Ypel3
Cnot6l	1.26393e-38	0.479193	0.425	0.378	2.50017e-34	T-cells	Cnot6l
Gm10073	2.38968e-38	0.418793	0.432	0.376	4.72704e-34	T-cells	Gm10073
Tpr	4.06608e-38	0.288167	0.695	0.667	8.04312e-34	T-cells	Tpr
Psma2	4.78741e-38	0.256201	0.648	0.635	9.46997e-34	T-cells	Psma2
Ttc14	9.6608e-38	0.361029	0.531	0.509	1.911e-33	T-cells	Ttc14
Lpar61	1.76704e-37	0.436015	0.298	0.208	3.49537e-33	T-cells	Lpar6
Ddx24	2.00358e-37	0.35491	0.557	0.55	3.96329e-33	T-cells	Ddx24
Twf21	2.85897e-37	0.374839	0.312	0.221	5.65532e-33	T-cells	Twf2
Sms	6.65062e-36	0.413909	0.344	0.27	1.31556e-31	T-cells	Sms
Mycbp2	1.37741e-34	0.330664	0.577	0.559	2.72465e-30	T-cells	Mycbp2
Fam53b	1.41756e-34	0.414726	0.352	0.283	2.80408e-30	T-cells	Fam53b
Trim30a1	1.93824e-34	0.38617	0.301	0.204	3.83403e-30	T-cells	Trim30a
Znrf1	4.1286e-34	0.424085	0.296	0.219	8.16678e-30	T-cells	Znrf1
Adrbk11	4.76675e-34	0.39298	0.366	0.296	9.42912e-30	T-cells	Adrbk1
Fubp1	9.75649e-34	0.341203	0.561	0.56	1.92993e-29	T-cells	Fubp1
Sdf4	1.507e-33	0.375032	0.536	0.537	2.981e-29	T-cells	Sdf4
Anp32a	1.6504e-33	0.268642	0.625	0.621	3.26466e-29	T-cells	Anp32a
Sumo1	2.22797e-33	0.292845	0.558	0.556	4.40714e-29	T-cells	Sumo1
Glrx	2.70586e-33	0.423681	0.263	0.182	5.35245e-29	T-cells	Glrx
Cdc42se2	3.67904e-33	0.404386	0.388	0.33	7.2775e-29	T-cells	Cdc42se2
Gltscr2	8.89979e-33	0.354046	0.506	0.492	1.76047e-28	T-cells	Gltscr2
Esyt1	9.24224e-33	0.398196	0.28	0.203	1.82821e-28	T-cells	Esyt1
Rock1	1.19415e-32	0.32867	0.569	0.555	2.36215e-28	T-cells	Rock1
Rcbtb2	1.80345e-31	0.568801	0.317	0.249	3.5674e-27	T-cells	Rcbtb2
Madd	4.44628e-31	0.413889	0.272	0.198	8.79519e-27	T-cells	Madd
Ddit4	7.67377e-31	0.380125	0.262	0.184	1.51795e-26	T-cells	Ddit4
Pak2	2.63266e-30	0.284129	0.563	0.554	5.20766e-26	T-cells	Pak2
Pnn	8.6133e-30	0.33323	0.545	0.537	1.7038e-25	T-cells	Pnn
Pycard1	2.019e-29	0.291389	0.476	0.418	3.99379e-25	T-cells	Pycard
Snrpe	3.54265e-29	0.259393	0.583	0.58	7.00772e-25	T-cells	Snrpe
Sorl1	8.77438e-29	0.316713	0.415	0.336	1.73566e-24	T-cells	Sorl1
Ssb	9.26992e-29	0.26312	0.598	0.597	1.83368e-24	T-cells	Ssb
Nsa21	9.88021e-29	0.295452	0.573	0.581	1.9544e-24	T-cells	Nsa2
Krit1	6.24556e-28	0.377673	0.445	0.427	1.23543e-23	T-cells	Krit1
Arl4c1	1.90792e-27	0.31831	0.41	0.343	3.77406e-23	T-cells	Arl4c
Psip1	1.95607e-27	0.398396	0.364	0.317	3.86931e-23	T-cells	Psip1
Nfkbia	2.47224e-27	0.475385	0.552	0.533	4.89035e-23	T-cells	Nfkbia
Cers4	3.7231e-27	0.377604	0.298	0.23	7.36465e-23	T-cells	Cers4
Srpk1	4.10375e-27	0.354812	0.417	0.39	8.11763e-23	T-cells	Srpk1
Zfp292	7.30674e-27	0.398121	0.421	0.395	1.44535e-22	T-cells	Zfp292
Rtf1	1.06639e-25	0.325619	0.476	0.47	2.10942e-21	T-cells	Rtf1
Tpst2	1.82257e-25	0.362038	0.282	0.218	3.60522e-21	T-cells	Tpst2
Pim11	3.08994e-25	0.481	0.292	0.227	6.11221e-21	T-cells	Pim1
Arf6	6.89903e-25	0.351727	0.436	0.418	1.3647e-20	T-cells	Arf6
Mitd1	1.35921e-24	0.399234	0.292	0.234	2.68865e-20	T-cells	Mitd1
Rab8a	1.85071e-24	0.366707	0.396	0.371	3.66089e-20	T-cells	Rab8a
Peak1	4.59718e-24	0.307667	0.304	0.235	9.09368e-20	T-cells	Peak1
Tra2b	4.70607e-24	0.361746	0.441	0.435	9.30907e-20	T-cells	Tra2b
Ctcf	4.80172e-24	0.3405	0.453	0.451	9.49828e-20	T-cells	Ctcf
Nabp1	5.58044e-24	0.356195	0.27	0.204	1.10387e-19	T-cells	Nabp1
Npm3	6.97347e-24	0.363949	0.316	0.266	1.37942e-19	T-cells	Npm3
Hnrnpd	3.11148e-23	0.276046	0.544	0.557	6.15482e-19	T-cells	Hnrnpd
Klf13	3.49619e-23	0.29393	0.46	0.434	6.91581e-19	T-cells	Klf13
Kcnq1ot1	5.75624e-23	0.355437	0.465	0.433	1.13864e-18	T-cells	Kcnq1ot1
Kmt2e	9.01797e-23	0.274759	0.567	0.57	1.78384e-18	T-cells	Kmt2e
Tapbpl	1.13458e-22	0.365734	0.252	0.193	2.24432e-18	T-cells	Tapbpl
Exosc8	2.13063e-22	0.355838	0.291	0.238	4.21461e-18	T-cells	Exosc8
Ccm2	2.4055e-22	0.347837	0.265	0.207	4.75832e-18	T-cells	Ccm2
Sirt7	2.45972e-22	0.368755	0.337	0.298	4.86557e-18	T-cells	Sirt7
Fam46a1	2.49321e-22	0.434926	0.308	0.232	4.93183e-18	T-cells	Fam46a
Dnajc9	8.05707e-22	0.347972	0.277	0.222	1.59377e-17	T-cells	Dnajc9
Parp141	9.81467e-22	0.346349	0.375	0.321	1.94144e-17	T-cells	Parp14
Sesn3	1.35996e-21	0.364593	0.321	0.277	2.69014e-17	T-cells	Sesn3
Hnrnpl	2.59215e-21	0.360055	0.414	0.411	5.12753e-17	T-cells	Hnrnpl
Vgll4	1.20542e-20	0.297735	0.425	0.407	2.38445e-16	T-cells	Vgll4
Ggnbp2	1.20656e-20	0.34919	0.447	0.45	2.3867e-16	T-cells	Ggnbp2
Lsm4	1.3178e-20	0.256912	0.531	0.548	2.60673e-16	T-cells	Lsm4
Trim12c	1.63317e-20	0.409745	0.284	0.235	3.23058e-16	T-cells	Trim12c
Arid1a	2.49067e-20	0.324403	0.424	0.416	4.92679e-16	T-cells	Arid1a
Sema4d1	6.06074e-20	0.339954	0.283	0.231	1.19887e-15	T-cells	Sema4d
Git21	8.02658e-20	0.374677	0.394	0.373	1.58774e-15	T-cells	Git2
Bptf	3.34622e-19	0.278727	0.513	0.519	6.61916e-15	T-cells	Bptf
Cish	3.6038e-19	0.407791	0.252	0.202	7.12867e-15	T-cells	Cish
Ewsr1	5.52643e-19	0.295924	0.47	0.49	1.09318e-14	T-cells	Ewsr1
Dnajb1	5.79108e-19	0.390267	0.287	0.247	1.14553e-14	T-cells	Dnajb1
Tle4	8.69963e-19	0.335913	0.287	0.237	1.72087e-14	T-cells	Tle4
Arid4a	1.65376e-18	0.349489	0.398	0.38	3.2713e-14	T-cells	Arid4a
Rnaseh2c	1.86777e-18	0.315198	0.421	0.421	3.69463e-14	T-cells	Rnaseh2c
Mxd4	2.69439e-18	0.288158	0.529	0.528	5.32977e-14	T-cells	Mxd4
Arl6ip5	2.78988e-18	0.30378	0.42	0.417	5.51866e-14	T-cells	Arl6ip5
Snrnp70	1.10802e-17	0.301608	0.477	0.498	2.19178e-13	T-cells	Snrnp70
N4bp2l2	4.99539e-17	0.33063	0.426	0.435	9.88138e-13	T-cells	N4bp2l2
Fryl	8.35632e-17	0.324709	0.327	0.293	1.65296e-12	T-cells	Fryl
Zbtb1	1.58346e-16	0.366305	0.287	0.253	3.13224e-12	T-cells	Zbtb1
Nfkb11	2.40781e-16	0.367692	0.383	0.371	4.76289e-12	T-cells	Nfkb1
H2-M31	2.59634e-16	0.250552	0.253	0.198	5.13583e-12	T-cells	H2-M3
Rbpj1	3.7011e-16	0.384367	0.408	0.395	7.32114e-12	T-cells	Rbpj
Rbm5	4.25882e-16	0.284665	0.484	0.503	8.42438e-12	T-cells	Rbm5
Slc9a3r11	4.95868e-16	0.258511	0.396	0.377	9.80876e-12	T-cells	Slc9a3r1
Idnk	6.40566e-16	0.33828	0.337	0.319	1.2671e-11	T-cells	Idnk
Taf15	9.02113e-16	0.331744	0.353	0.341	1.78447e-11	T-cells	Taf15
Ythdc1	1.20595e-15	0.334818	0.424	0.438	2.3855e-11	T-cells	Ythdc1
Prkacb	1.30527e-15	0.358643	0.334	0.316	2.58196e-11	T-cells	Prkacb
Akr1b3	8.39121e-15	0.27928	0.406	0.408	1.65987e-10	T-cells	Akr1b3
Casp8	1.08427e-14	0.334084	0.316	0.291	2.1448e-10	T-cells	Casp8
Kansl1	1.08493e-14	0.33205	0.348	0.339	2.14609e-10	T-cells	Kansl1
Ppp1cc	1.09995e-14	0.266356	0.453	0.473	2.17581e-10	T-cells	Ppp1cc
Senp6	1.92011e-14	0.250013	0.475	0.496	3.79816e-10	T-cells	Senp6
Phf3	2.87616e-14	0.266175	0.457	0.483	5.68933e-10	T-cells	Phf3
Lsm5	3.97401e-14	0.317878	0.303	0.281	7.861e-10	T-cells	Lsm5
H2afz	1.04637e-13	0.530875	0.742	0.766	2.06983e-09	T-cells	H2afz
Aebp2	1.21894e-13	0.357145	0.328	0.317	2.41118e-09	T-cells	Aebp2
Mat2b	1.26038e-13	0.284897	0.4	0.411	2.49316e-09	T-cells	Mat2b
Tnrc6b	1.71533e-13	0.29731	0.43	0.447	3.3931e-09	T-cells	Tnrc6b
G3bp2	1.94887e-13	0.258984	0.471	0.505	3.85506e-09	T-cells	G3bp2
Nt5c	3.23188e-13	0.293164	0.406	0.423	6.39298e-09	T-cells	Nt5c
Prpf38b	3.67119e-13	0.281174	0.447	0.469	7.26197e-09	T-cells	Prpf38b
Scamp3	6.25259e-13	0.321951	0.293	0.274	1.23682e-08	T-cells	Scamp3
Ddx21	9.24515e-13	0.308908	0.365	0.363	1.82878e-08	T-cells	Ddx21
Trp53	2.39769e-12	0.309526	0.332	0.323	4.74288e-08	T-cells	Trp53
Yy1	2.5638e-12	0.269695	0.446	0.479	5.07145e-08	T-cells	Yy1
Fgfr1op2	2.62473e-12	0.287783	0.443	0.479	5.19197e-08	T-cells	Fgfr1op2
Esco1	4.60867e-12	0.327513	0.278	0.255	9.11641e-08	T-cells	Esco1
Irf21	1.15291e-11	0.299212	0.39	0.397	2.28057e-07	T-cells	Irf2
Pkn1	1.33562e-11	0.303752	0.294	0.275	2.64199e-07	T-cells	Pkn1
Plekhj1	2.47978e-10	0.27437	0.355	0.365	4.90525e-06	T-cells	Plekhj1
Cacybp	3.0742e-10	0.262532	0.433	0.475	6.08107e-06	T-cells	Cacybp
Ldb1	6.44616e-10	0.293354	0.26	0.241	1.27511e-05	T-cells	Ldb1
Aip	6.52351e-10	0.303515	0.304	0.297	1.29042e-05	T-cells	Aip
Smad7	9.17774e-10	0.305834	0.319	0.313	1.81545e-05	T-cells	Smad7
Smc6	1.00565e-09	0.278977	0.385	0.406	1.98928e-05	T-cells	Smc6
Znrf2	1.07361e-09	0.294253	0.31	0.305	2.1237e-05	T-cells	Znrf2
Dock81	1.52961e-09	0.269564	0.287	0.267	3.02573e-05	T-cells	Dock8
Atxn1	1.92224e-09	0.335028	0.256	0.237	3.80238e-05	T-cells	Atxn1
Rp9	2.06778e-09	0.265686	0.412	0.446	4.09028e-05	T-cells	Rp9
Nr3c1	2.55822e-09	0.301727	0.423	0.452	5.06042e-05	T-cells	Nr3c1
Chic2	2.66512e-09	0.294135	0.349	0.363	5.27187e-05	T-cells	Chic2
Stk24	2.87898e-09	0.290959	0.259	0.241	5.69491e-05	T-cells	Stk24
Xrn2	2.96547e-09	0.276709	0.428	0.468	5.86599e-05	T-cells	Xrn2
Smap21	4.31168e-09	0.274467	0.347	0.352	8.52894e-05	T-cells	Smap2
Dusp11	4.54746e-09	0.266778	0.414	0.454	8.99533e-05	T-cells	Dusp11
Ndfip1	5.04956e-09	0.326342	0.315	0.319	9.98854e-05	T-cells	Ndfip1
Crbn	5.31741e-09	0.33436	0.259	0.246	0.000105184	T-cells	Crbn
Zcchc7	6.04831e-09	0.284417	0.377	0.4	0.000119642	T-cells	Zcchc7
Zyx1	2.46646e-08	0.265831	0.304	0.292	0.00048789	T-cells	Zyx
Maz	2.59703e-08	0.302473	0.305	0.31	0.000513719	T-cells	Maz
Cnot3	4.5412e-08	0.297609	0.325	0.336	0.000898295	T-cells	Cnot3
Arid4b	5.48419e-08	0.266361	0.394	0.424	0.00108483	T-cells	Arid4b
Cbl1	6.10981e-08	0.291348	0.345	0.359	0.00120858	T-cells	Cbl
Dguok	7.20834e-08	0.287326	0.337	0.352	0.00142588	T-cells	Dguok
Rchy1	7.93143e-08	0.271611	0.319	0.327	0.00156892	T-cells	Rchy1
Gtpbp2	8.16437e-08	0.307576	0.315	0.324	0.00161499	T-cells	Gtpbp2
Phc3	1.30036e-07	0.29544	0.307	0.316	0.00257224	T-cells	Phc3
Tsc22d31	3.30827e-07	0.274656	0.331	0.332	0.00654409	T-cells	Tsc22d3
Nmi	4.65663e-07	0.273741	0.279	0.275	0.00921128	T-cells	Nmi
Tpp2	5.6834e-07	0.326565	0.301	0.311	0.0112423	T-cells	Tpp2
Top2b	1.10355e-06	0.254966	0.404	0.446	0.0218294	T-cells	Top2b
Slbp	1.19286e-06	0.280695	0.289	0.293	0.023596	T-cells	Slbp
Gm11808	1.67828e-06	0.285811	0.273	0.273	0.0331981	T-cells	Gm11808
Ppp4c	2.54388e-06	0.272817	0.285	0.292	0.0503205	T-cells	Ppp4c
Ing1	2.55547e-06	0.265147	0.28	0.282	0.0505498	T-cells	Ing1
Thap3	2.90171e-06	0.281627	0.257	0.256	0.0573988	T-cells	Thap3
Gpbp1	4.82392e-06	0.257637	0.361	0.397	0.095422	T-cells	Gpbp1
Med10	7.43023e-06	0.27685	0.307	0.326	0.146977	T-cells	Med10
Tram1	1.67933e-05	0.251612	0.399	0.454	0.332188	T-cells	Tram1
4930453N24Rik	1.76314e-05	0.263452	0.259	0.262	0.348767	T-cells	4930453N24Rik
Cdk12	2.51597e-05	0.250214	0.356	0.396	0.497685	T-cells	Cdk12
Hipk1	4.59071e-05	0.250742	0.347	0.383	0.908089	T-cells	Hipk1
Capg	0.000179586	0.454995	0.325	0.352	1	T-cells	Capg
Phip	0.000224553	0.258996	0.401	0.456	1	T-cells	Phip
Nop56	0.00023955	0.283038	0.277	0.292	1	T-cells	Nop56
Esyt2	0.000442471	0.259923	0.248	0.255	1	T-cells	Esyt2
Pigx	0.000821438	0.258073	0.252	0.266	1	T-cells	Pigx
Ago2	0.00243865	0.276954	0.297	0.331	1	T-cells	Ago2
Zdhhc20	0.00308068	0.264203	0.257	0.273	1	T-cells	Zdhhc20
Supt20	0.00800491	0.253921	0.293	0.331	1	T-cells	Supt20
Umod	0	3.28533	0.99	0.34	0	LoH	Umod
Slc12a1	0	3.15166	0.962	0.129	0	LoH	Slc12a1
Wfdc2	0	2.19696	0.997	0.358	0	LoH	Wfdc2
Spp1	0	2.13765	0.998	0.667	0	LoH	Spp1
Cldn101	0	1.85347	0.858	0.181	0	LoH	Cldn10
Lcn2	0	1.81581	0.916	0.16	0	LoH	Lcn2
Mal	0	1.80011	0.994	0.275	0	LoH	Mal
Kng2	0	1.75133	0.961	0.111	0	LoH	Kng2
Ly6a	0	1.73435	0.997	0.613	0	LoH	Ly6a
Sostdc1	0	1.65325	0.877	0.082	0	LoH	Sostdc1
Wfdc15b	0	1.63659	0.843	0.121	0	LoH	Wfdc15b
Atp1a1	0	1.63648	1	0.693	0	LoH	Atp1a1
Mt2	0	1.59288	0.9	0.172	0	LoH	Mt2
Mt1	0	1.57996	0.976	0.418	0	LoH	Mt1
Ppp1r1a	0	1.49001	0.775	0.088	0	LoH	Ppp1r1a
Slc5a3	0	1.47937	0.921	0.19	0	LoH	Slc5a3
Epcam	0	1.4462	0.983	0.227	0	LoH	Epcam
Atp1b1	0	1.39763	0.998	0.452	0	LoH	Atp1b1
Klk1	0	1.39232	0.819	0.319	0	LoH	Klk1
Paqr5	0	1.34923	0.943	0.201	0	LoH	Paqr5
Prom1	0	1.31823	0.932	0.174	0	LoH	Prom1
Cd24a	0	1.2736	0.981	0.362	0	LoH	Cd24a
Tfap2b	0	1.27218	0.919	0.108	0	LoH	Tfap2b
Tsc22d1	0	1.26768	0.975	0.514	0	LoH	Tsc22d1
Sema3c	0	1.25486	0.878	0.148	0	LoH	Sema3c
Spint2	0	1.20259	0.969	0.381	0	LoH	Spint2
Cldn19	0	1.18969	0.847	0.028	0	LoH	Cldn19
Mrps6	0	1.18235	0.92	0.266	0	LoH	Mrps6
Muc1	0	1.15679	0.891	0.116	0	LoH	Muc1
Cd9	0	1.14711	0.96	0.455	0	LoH	Cd9
Sytl2	0	1.14572	0.902	0.192	0	LoH	Sytl2
Lamb1	0	1.12213	0.928	0.24	0	LoH	Lamb1
Tspan8	0	1.12042	0.956	0.221	0	LoH	Tspan8
Etnk1	0	1.11675	0.94	0.387	0	LoH	Etnk1
Kcnj1	0	1.10508	0.881	0.116	0	LoH	Kcnj1
Bicc1	0	1.1036	0.959	0.318	0	LoH	Bicc1
Fxyd21	0	1.09549	0.995	0.715	0	LoH	Fxyd2
Cdh16	0	1.09056	0.989	0.353	0	LoH	Cdh16
Ivns1abp	0	1.07609	0.982	0.487	0	LoH	Ivns1abp
Kcnk1	0	1.07065	0.873	0.156	0	LoH	Kcnk1
Adgrg1	0	1.06938	0.961	0.277	0	LoH	Adgrg1
Pkhd1	0	1.05836	0.915	0.209	0	LoH	Pkhd1
Cldn3	0	1.05558	0.845	0.134	0	LoH	Cldn3
Syne2	0	1.05385	0.975	0.395	0	LoH	Syne2
Cldn7	0	1.0244	0.926	0.184	0	LoH	Cldn7
Lgals31	0	1.02184	0.976	0.415	0	LoH	Lgals3
Neat1	0	1.0192	0.954	0.569	0	LoH	Neat1
Anxa2	0	1.01756	0.924	0.424	0	LoH	Anxa2
Scin	0	1.01073	0.857	0.163	0	LoH	Scin
Egf	0	1.00502	0.387	0.057	0	LoH	Egf
Sox4	0	1.00422	0.925	0.311	0	LoH	Sox4
Krt7	0	1.00381	0.912	0.192	0	LoH	Krt7
Slit2	0	0.986194	0.799	0.111	0	LoH	Slit2
Tspan1	0	0.970043	0.803	0.12	0	LoH	Tspan1
Dcdc2a	0	0.963894	0.852	0.174	0	LoH	Dcdc2a
Gls	0	0.958194	0.941	0.454	0	LoH	Gls
Nudt4	0	0.955817	0.955	0.433	0	LoH	Nudt4
Ezr	0	0.942742	0.965	0.477	0	LoH	Ezr
Tesc	0	0.942504	0.886	0.202	0	LoH	Tesc
Itga6	0	0.932641	0.895	0.301	0	LoH	Itga6
Krt8	0	0.92854	0.921	0.27	0	LoH	Krt8
Egfl6	0	0.906875	0.703	0.03	0	LoH	Egfl6
Ptprf	0	0.906605	0.897	0.223	0	LoH	Ptprf
Sdc4	0	0.896437	0.976	0.413	0	LoH	Sdc4
Irx1	0	0.894398	0.66	0.028	0	LoH	Irx1
Kcnj161	0	0.893882	0.898	0.231	0	LoH	Kcnj16
Tacstd2	0	0.882952	0.846	0.171	0	LoH	Tacstd2
Ier3	0	0.879144	0.683	0.211	0	LoH	Ier3
Wsb1	0	0.878287	0.899	0.312	0	LoH	Wsb1
Cdkl1	0	0.876186	0.862	0.158	0	LoH	Cdkl1
Cldn16	0	0.864979	0.667	0.014	0	LoH	Cldn16
Bcam	0	0.864339	0.924	0.314	0	LoH	Bcam
Cyfip2	0	0.860074	0.868	0.244	0	LoH	Cyfip2
Tmem158	0	0.857155	0.566	0.086	0	LoH	Tmem158
Efhd1	0	0.855515	0.855	0.151	0	LoH	Efhd1
Sorl11	0	0.855482	0.898	0.291	0	LoH	Sorl1
Kctd1	0	0.849207	0.81	0.115	0	LoH	Kctd1
Tmem72	0	0.822928	0.769	0.087	0	LoH	Tmem72
Sdc1	0	0.814126	0.699	0.095	0	LoH	Sdc1
Jun	0	0.812944	0.909	0.409	0	LoH	Jun
Irx2	0	0.812365	0.687	0.024	0	LoH	Irx2
Krt19	0	0.81121	0.629	0.075	0	LoH	Krt19
1700011H14Rik	0	0.793639	0.895	0.231	0	LoH	1700011H14Rik
Erbb4	0	0.788462	0.732	0.042	0	LoH	Erbb4
Clu	0	0.787376	0.963	0.444	0	LoH	Clu
Clcnkb	0	0.785795	0.763	0.141	0	LoH	Clcnkb
Cd631	0	0.785556	0.992	0.634	0	LoH	Cd63
Sfrp1	0	0.78245	0.487	0.084	0	LoH	Sfrp1
Pkp4	0	0.776183	0.865	0.29	0	LoH	Pkp4
Pou3f3	0	0.765113	0.823	0.15	0	LoH	Pou3f3
Tfcp2l1	0	0.759193	0.91	0.262	0	LoH	Tfcp2l1
Hoxb9	0	0.741559	0.817	0.186	0	LoH	Hoxb9
Trim2	0	0.737927	0.837	0.219	0	LoH	Trim2
Mecom	0	0.734553	0.854	0.192	0	LoH	Mecom
Col4a4	0	0.730356	0.924	0.289	0	LoH	Col4a4
Camk2n11	0	0.726072	0.9	0.377	0	LoH	Camk2n1
Tubb2b	0	0.718927	0.779	0.164	0	LoH	Tubb2b
Aif1l	0	0.717965	0.88	0.228	0	LoH	Aif1l
Ppp2r3a	0	0.715965	0.821	0.225	0	LoH	Ppp2r3a
Tmem213	0	0.711165	0.905	0.197	0	LoH	Tmem213
Mgst3	0	0.708965	0.874	0.312	0	LoH	Mgst3
Mme	0	0.703091	0.845	0.172	0	LoH	Mme
Wwc1	0	0.702942	0.859	0.244	0	LoH	Wwc1
Twsg1	0	0.699485	0.814	0.209	0	LoH	Twsg1
Fzd4	0	0.699272	0.816	0.223	0	LoH	Fzd4
Gsto1	0	0.693832	0.75	0.208	0	LoH	Gsto1
Dst	0	0.693563	0.889	0.364	0	LoH	Dst
Plau	0	0.693498	0.668	0.127	0	LoH	Plau
St14	0	0.692952	0.795	0.141	0	LoH	St14
Itgb61	0	0.691118	0.783	0.185	0	LoH	Itgb6
Elovl7	0	0.689927	0.816	0.19	0	LoH	Elovl7
Cgnl1	0	0.688635	0.86	0.282	0	LoH	Cgnl1
Pdgfa	0	0.68638	0.784	0.219	0	LoH	Pdgfa
Arhgap29	0	0.686181	0.829	0.248	0	LoH	Arhgap29
Dsp	0	0.67756	0.802	0.145	0	LoH	Dsp
F2rl1	0	0.672032	0.742	0.124	0	LoH	F2rl1
Ddr1	0	0.669895	0.802	0.222	0	LoH	Ddr1
Slc5a1	0	0.668374	0.627	0.038	0	LoH	Slc5a1
Dag1	0	0.667783	0.903	0.342	0	LoH	Dag1
Ptpn13	0	0.662224	0.789	0.209	0	LoH	Ptpn13
Egr1	0	0.661858	0.542	0.122	0	LoH	Egr1
Sfn	0	0.659385	0.699	0.134	0	LoH	Sfn
Sestd1	0	0.658368	0.838	0.24	0	LoH	Sestd1
Ddah2	0	0.653563	0.843	0.258	0	LoH	Ddah2
Aktip	0	0.652559	0.843	0.251	0	LoH	Aktip
Map3k1	0	0.651248	0.849	0.329	0	LoH	Map3k1
Elf3	0	0.649221	0.714	0.141	0	LoH	Elf3
Anxa1	0	0.647856	0.75	0.236	0	LoH	Anxa1
Ank31	0	0.645803	0.841	0.244	0	LoH	Ank3
Mgst1	0	0.64522	0.863	0.267	0	LoH	Mgst1
Emb	0	0.644934	0.826	0.202	0	LoH	Emb
Bag4	0	0.642839	0.747	0.174	0	LoH	Bag4
Gabrp	0	0.64054	0.476	0.014	0	LoH	Gabrp
2200002D01Rik1	0	0.625053	0.633	0.132	0	LoH	2200002D01Rik
Chka	0	0.62438	0.773	0.228	0	LoH	Chka
Atp11a1	0	0.621272	0.846	0.267	0	LoH	Atp11a
Plpp2	0	0.619348	0.743	0.166	0	LoH	Plpp2
Ephb2	0	0.618104	0.66	0.048	0	LoH	Ephb2
Rab25	0	0.616482	0.762	0.118	0	LoH	Rab25
Hoxd8	0	0.61588	0.812	0.203	0	LoH	Hoxd8
Mal2	0	0.613989	0.758	0.123	0	LoH	Mal2
Smagp	0	0.61328	0.836	0.288	0	LoH	Smagp
Tln2	0	0.61154	0.752	0.155	0	LoH	Tln2
Met	0	0.609213	0.799	0.202	0	LoH	Met
Pvrl3	0	0.609018	0.784	0.226	0	LoH	Pvrl3
Mfsd7b	0	0.603416	0.602	0.084	0	LoH	Mfsd7b
Ccdc141	0	0.599768	0.771	0.173	0	LoH	Ccdc141
S100a1	0	0.598958	0.968	0.521	0	LoH	S100a1
Aoc1	0	0.596797	0.582	0.08	0	LoH	Aoc1
Srd5a1	0	0.595317	0.491	0.098	0	LoH	Srd5a1
Cobl	0	0.590949	0.711	0.127	0	LoH	Cobl
Wnk4	0	0.590534	0.683	0.127	0	LoH	Wnk4
Eps8l2	0	0.589848	0.726	0.184	0	LoH	Eps8l2
Sim2	0	0.588233	0.62	0.015	0	LoH	Sim2
Defb1	0	0.587951	0.826	0.22	0	LoH	Defb1
Vldlr	0	0.586617	0.682	0.132	0	LoH	Vldlr
Ckmt1	0	0.586129	0.755	0.122	0	LoH	Ckmt1
Pkd2	0	0.585879	0.808	0.263	0	LoH	Pkd2
Pamr1	0	0.5847	0.643	0.076	0	LoH	Pamr1
Smim6	0	0.584352	0.683	0.092	0	LoH	Smim6
Fam124a	0	0.576737	0.623	0.042	0	LoH	Fam124a
Bcl7a	0	0.576402	0.758	0.209	0	LoH	Bcl7a
Prr15l	0	0.570208	0.782	0.192	0	LoH	Prr15l
Igf1r	0	0.570064	0.833	0.306	0	LoH	Igf1r
Nme7	0	0.566924	0.743	0.196	0	LoH	Nme7
Pigr	0	0.565678	0.564	0.111	0	LoH	Pigr
Agrn	0	0.562222	0.736	0.22	0	LoH	Agrn
Plet1	0	0.560449	0.779	0.128	0	LoH	Plet1
L1cam	0	0.558718	0.693	0.12	0	LoH	L1cam
Sh2d4a	0	0.558532	0.712	0.128	0	LoH	Sh2d4a
Ehf	0	0.558503	0.735	0.134	0	LoH	Ehf
Hoxb6	0	0.557088	0.716	0.156	0	LoH	Hoxb6
0610040J01Rik	0	0.556792	0.688	0.116	0	LoH	0610040J01Rik
Ier5l	0	0.555469	0.691	0.166	0	LoH	Ier5l
Hoxb8	0	0.554863	0.742	0.164	0	LoH	Hoxb8
Cttn	0	0.552643	0.789	0.242	0	LoH	Cttn
Spint1	0	0.54924	0.75	0.181	0	LoH	Spint1
Ppargc1a	0	0.547336	0.7	0.16	0	LoH	Ppargc1a
Tmc4	0	0.545159	0.704	0.124	0	LoH	Tmc4
Gprc5c	0	0.544823	0.758	0.21	0	LoH	Gprc5c
Gm17750	0	0.542291	0.628	0.05	0	LoH	Gm17750
Cdh1	0	0.542032	0.831	0.186	0	LoH	Cdh1
Hs6st1	0	0.539783	0.76	0.211	0	LoH	Hs6st1
Cxadr	0	0.539518	0.723	0.164	0	LoH	Cxadr
Ptger3	0	0.535805	0.548	0.032	0	LoH	Ptger3
Bhlhe40	0	0.535564	0.668	0.198	0	LoH	Bhlhe40
Crb3	0	0.533612	0.721	0.143	0	LoH	Crb3
Lynx1	0	0.533501	0.583	0.064	0	LoH	Lynx1
Plxdc2	0	0.528231	0.785	0.231	0	LoH	Plxdc2
Rbm471	0	0.527908	0.822	0.273	0	LoH	Rbm47
Tnfaip2	0	0.52782	0.736	0.208	0	LoH	Tnfaip2
Tacc2	0	0.526143	0.704	0.217	0	LoH	Tacc2
Fermt1	0	0.525245	0.688	0.127	0	LoH	Fermt1
Tspan33	0	0.522201	0.725	0.179	0	LoH	Tspan33
Foxq1	0	0.520752	0.417	0.062	0	LoH	Foxq1
Emx2	0	0.510397	0.697	0.16	0	LoH	Emx2
Shmt1	0	0.506146	0.602	0.074	0	LoH	Shmt1
Ctnnal1	0	0.50454	0.691	0.129	0	LoH	Ctnnal1
Ddit4l	0	0.499553	0.657	0.148	0	LoH	Ddit4l
Wwc2	0	0.499366	0.788	0.272	0	LoH	Wwc2
Il17re	0	0.499338	0.647	0.085	0	LoH	Il17re
Pax8	0	0.496977	0.728	0.196	0	LoH	Pax8
Casz1	0	0.494656	0.659	0.143	0	LoH	Casz1
Clstn1	0	0.494598	0.763	0.227	0	LoH	Clstn1
Celsr2	0	0.494458	0.701	0.165	0	LoH	Celsr2
Plp2	0	0.494029	0.727	0.204	0	LoH	Plp2
Dsg2	0	0.490037	0.62	0.089	0	LoH	Dsg2
Hoxb4	0	0.486994	0.708	0.196	0	LoH	Hoxb4
Scx	0	0.484442	0.555	0.066	0	LoH	Scx
Serinc2	0	0.483867	0.631	0.112	0	LoH	Serinc2
Atp6v0a4	0	0.483197	0.795	0.204	0	LoH	Atp6v0a4
Clcnka	0	0.483171	0.497	0.029	0	LoH	Clcnka
Arhgef28	0	0.481309	0.752	0.208	0	LoH	Arhgef28
Capn2	0	0.479744	0.796	0.282	0	LoH	Capn2
Hoxb7	0	0.472999	0.752	0.214	0	LoH	Hoxb7
Glis2	0	0.472637	0.664	0.16	0	LoH	Glis2
Stk39	0	0.470703	0.725	0.164	0	LoH	Stk39
Il34	0	0.469929	0.635	0.102	0	LoH	Il34
Flrt1	0	0.46992	0.649	0.157	0	LoH	Flrt1
Sh3yl1	0	0.469681	0.654	0.122	0	LoH	Sh3yl1
Tmem238	0	0.469293	0.809	0.283	0	LoH	Tmem238
Shroom3	0	0.460721	0.63	0.133	0	LoH	Shroom3
Sim1	0	0.460697	0.561	0.08	0	LoH	Sim1
Krt18	0	0.458098	0.755	0.178	0	LoH	Krt18
Pax2	0	0.457591	0.641	0.14	0	LoH	Pax2
Slco4a1	0	0.455667	0.546	0.045	0	LoH	Slco4a1
Clmn1	0	0.453653	0.731	0.215	0	LoH	Clmn
Ramp3	0	0.450384	0.624	0.115	0	LoH	Ramp3
Trp53bp2	0	0.450244	0.694	0.203	0	LoH	Trp53bp2
Epb41l5	0	0.445673	0.725	0.194	0	LoH	Epb41l5
Rassf6	0	0.44544	0.579	0.072	0	LoH	Rassf6
Fam107a	0	0.444579	0.499	0.036	0	LoH	Fam107a
Hoxb2	0	0.441072	0.653	0.146	0	LoH	Hoxb2
Hk1	0	0.440283	0.762	0.24	0	LoH	Hk1
Sgms2	0	0.439924	0.634	0.14	0	LoH	Sgms2
Me3	0	0.438132	0.608	0.115	0	LoH	Me3
Tmprss2	0	0.435307	0.629	0.141	0	LoH	Tmprss2
Deptor	0	0.434895	0.693	0.189	0	LoH	Deptor
Cdh3	0	0.432445	0.576	0.075	0	LoH	Cdh3
Efna5	0	0.429516	0.54	0.062	0	LoH	Efna5
Mapk13	0	0.429371	0.6	0.094	0	LoH	Mapk13
Stox2	0	0.428365	0.576	0.109	0	LoH	Stox2
Slc34a2	0	0.428306	0.372	0.019	0	LoH	Slc34a2
Ccdc64	0	0.42753	0.542	0.056	0	LoH	Ccdc64
Col4a3	0	0.42753	0.802	0.23	0	LoH	Col4a3
Pvrl2	0	0.426962	0.704	0.181	0	LoH	Pvrl2
Car5b	0	0.42553	0.628	0.154	0	LoH	Car5b
Arrdc3	0	0.420879	0.693	0.208	0	LoH	Arrdc3
Plcb1	0	0.420344	0.677	0.162	0	LoH	Plcb1
Cd59a	0	0.42022	0.765	0.195	0	LoH	Cd59a
Serf1	0	0.418054	0.674	0.189	0	LoH	Serf1
Cdo1	0	0.414997	0.752	0.189	0	LoH	Cdo1
Gnai11	0	0.412659	0.661	0.144	0	LoH	Gnai1
Ptpn14	0	0.412385	0.615	0.153	0	LoH	Ptpn14
Ildr1	0	0.412384	0.622	0.099	0	LoH	Ildr1
Hoxd9	0	0.412371	0.679	0.157	0	LoH	Hoxd9
Eva1a	0	0.411629	0.614	0.123	0	LoH	Eva1a
Bsnd	0	0.410993	0.496	0.061	0	LoH	Bsnd
Ogfrl11	0	0.410797	0.646	0.166	0	LoH	Ogfrl1
Fgf9	0	0.410747	0.512	0.062	0	LoH	Fgf9
Rps6ka6	0	0.410507	0.498	0.021	0	LoH	Rps6ka6
Rdh10	0	0.408845	0.582	0.134	0	LoH	Rdh10
Cdhr51	0	0.407754	0.664	0.135	0	LoH	Cdhr5
Slc16a12	0	0.406675	0.556	0.103	0	LoH	Slc16a12
Grpel2	0	0.406456	0.63	0.157	0	LoH	Grpel2
Arg2	0	0.405858	0.526	0.037	0	LoH	Arg2
Lrrc31	0	0.404104	0.486	0.039	0	LoH	Lrrc31
Them6	0	0.402013	0.471	0.082	0	LoH	Them6
Ppm1h	0	0.394845	0.695	0.214	0	LoH	Ppm1h
Fabp3	0	0.394063	0.458	0.08	0	LoH	Fabp3
Casr	0	0.391185	0.448	0.025	0	LoH	Casr
Shisa4	0	0.391021	0.628	0.149	0	LoH	Shisa4
Tmem30b	0	0.389992	0.564	0.08	0	LoH	Tmem30b
Zfp618	0	0.388335	0.589	0.124	0	LoH	Zfp618
Lamc2	0	0.38767	0.565	0.098	0	LoH	Lamc2
Ctxn1	0	0.386115	0.552	0.086	0	LoH	Ctxn1
Mfge8	0	0.383695	0.761	0.235	0	LoH	Mfge8
Trim16	0	0.380512	0.527	0.063	0	LoH	Trim16
Specc1	0	0.379701	0.666	0.176	0	LoH	Specc1
Dnm3	0	0.378082	0.633	0.107	0	LoH	Dnm3
Cachd1	0	0.377139	0.546	0.094	0	LoH	Cachd1
Lad1	0	0.376138	0.634	0.161	0	LoH	Lad1
Nrbp2	0	0.375411	0.535	0.087	0	LoH	Nrbp2
Apela	0	0.372786	0.629	0.08	0	LoH	Apela
Gprc5a	0	0.372292	0.461	0.052	0	LoH	Gprc5a
Myef2	0	0.372127	0.602	0.128	0	LoH	Myef2
Cgn	0	0.371365	0.579	0.109	0	LoH	Cgn
Ocln	0	0.371073	0.539	0.086	0	LoH	Ocln
Thap4	0	0.370495	0.648	0.174	0	LoH	Thap4
Ptgds	0	0.370454	0.48	0.075	0	LoH	Ptgds
Pantr1	0	0.370374	0.531	0.077	0	LoH	Pantr1
Prps2	0	0.368393	0.612	0.159	0	LoH	Prps2
Gpm6b	0	0.368192	0.553	0.076	0	LoH	Gpm6b
Gm13111	0	0.364518	0.448	0.041	0	LoH	Gm13111
Ugt8a	0	0.361036	0.527	0.079	0	LoH	Ugt8a
Atp9a	0	0.360713	0.574	0.133	0	LoH	Atp9a
Dbn1	0	0.360198	0.56	0.106	0	LoH	Dbn1
Cdc42ep5	0	0.359249	0.642	0.14	0	LoH	Cdc42ep5
Erbb2	0	0.358313	0.548	0.1	0	LoH	Erbb2
Gm26735	0	0.358183	0.542	0.112	0	LoH	Gm26735
Rnf128	0	0.358141	0.684	0.176	0	LoH	Rnf128
C1qtnf4	0	0.357118	0.551	0.103	0	LoH	C1qtnf4
Efemp1	0	0.356364	0.512	0.103	0	LoH	Efemp1
Grb7	0	0.355921	0.593	0.136	0	LoH	Grb7
Gcnt2	0	0.35548	0.607	0.139	0	LoH	Gcnt2
Sgpp2	0	0.35419	0.544	0.085	0	LoH	Sgpp2
2022-09-04	0	0.352533	0.563	0.126	0	LoH	2022-09-04
Lsr	0	0.352483	0.602	0.158	0	LoH	Lsr
Prdm16	0	0.352237	0.539	0.098	0	LoH	Prdm16
Lmo7	0	0.351808	0.669	0.185	0	LoH	Lmo7
Slc15a2	0	0.35149	0.581	0.134	0	LoH	Slc15a2
Epb41l1	0	0.351181	0.566	0.121	0	LoH	Epb41l1
Ptprd	0	0.34935	0.671	0.187	0	LoH	Ptprd
Enpp1	0	0.347634	0.49	0.07	0	LoH	Enpp1
Mpzl2	0	0.343834	0.502	0.063	0	LoH	Mpzl2
Adcy6	0	0.339184	0.585	0.147	0	LoH	Adcy6
Pomgnt1	0	0.338277	0.601	0.154	0	LoH	Pomgnt1
Ranbp3l	0	0.337581	0.369	0.033	0	LoH	Ranbp3l
Pak6	0	0.337294	0.498	0.041	0	LoH	Pak6
Hspa1b	0	0.336966	0.556	0.123	0	LoH	Hspa1b
Rgl3	0	0.336713	0.563	0.116	0	LoH	Rgl3
Hotairm1	0	0.333534	0.594	0.139	0	LoH	Hotairm1
Cyb561	0	0.332532	0.564	0.123	0	LoH	Cyb561
Akr1b8	0	0.332321	0.467	0.066	0	LoH	Akr1b8
Hoxd10	0	0.331137	0.539	0.089	0	LoH	Hoxd10
Susd4	0	0.331026	0.415	0.041	0	LoH	Susd4
Celsr1	0	0.328958	0.539	0.103	0	LoH	Celsr1
Smtnl2	0	0.325947	0.514	0.094	0	LoH	Smtnl2
Oit1	0	0.325394	0.442	0.054	0	LoH	Oit1
Hoxb5	0	0.323796	0.552	0.116	0	LoH	Hoxb5
Itgb81	0	0.322726	0.58	0.129	0	LoH	Itgb8
Hoxb3	0	0.321414	0.538	0.121	0	LoH	Hoxb3
Wdr72	0	0.319834	0.529	0.105	0	LoH	Wdr72
Igsf5	0	0.318991	0.596	0.148	0	LoH	Igsf5
Wnt10a	0	0.31639	0.37	0.015	0	LoH	Wnt10a
Gal3st1	0	0.312009	0.489	0.071	0	LoH	Gal3st1
Cx3cl1	0	0.310107	0.608	0.141	0	LoH	Cx3cl1
C77080	0	0.309603	0.595	0.137	0	LoH	C77080
Itgb4	0	0.309599	0.466	0.07	0	LoH	Itgb4
Fam81a	0	0.307937	0.507	0.086	0	LoH	Fam81a
Prelid2	0	0.307611	0.503	0.082	0	LoH	Prelid2
Hoxb5os	0	0.306586	0.519	0.097	0	LoH	Hoxb5os
Ninl	0	0.305578	0.485	0.088	0	LoH	Ninl
Scel	0	0.299568	0.38	0.025	0	LoH	Scel
Nos1ap	0	0.299555	0.502	0.107	0	LoH	Nos1ap
Tmem116	0	0.299426	0.539	0.12	0	LoH	Tmem116
Mturn	0	0.297697	0.508	0.105	0	LoH	Mturn
Rerg	0	0.29493	0.408	0.022	0	LoH	Rerg
Stk32b	0	0.294148	0.409	0.018	0	LoH	Stk32b
Rhpn2	0	0.293472	0.468	0.067	0	LoH	Rhpn2
Cldn8	0	0.29157	0.654	0.129	0	LoH	Cldn8
Mboat1	0	0.290081	0.502	0.09	0	LoH	Mboat1
Pla1a	0	0.289934	0.407	0.023	0	LoH	Pla1a
Syt17	0	0.288593	0.411	0.035	0	LoH	Syt17
Ppl	0	0.287871	0.478	0.079	0	LoH	Ppl
Tmem35	0	0.286516	0.444	0.042	0	LoH	Tmem35
Cyb5rl	0	0.286462	0.451	0.071	0	LoH	Cyb5rl
Fam174b	0	0.284052	0.508	0.095	0	LoH	Fam174b
Ap1m2	0	0.283	0.487	0.072	0	LoH	Ap1m2
Pygl	0	0.282961	0.444	0.059	0	LoH	Pygl
Sall1	0	0.281973	0.465	0.088	0	LoH	Sall1
Cacnb3	0	0.280017	0.487	0.079	0	LoH	Cacnb3
Hoxa5	0	0.279774	0.478	0.096	0	LoH	Hoxa5
Foxc1	0	0.279478	0.517	0.078	0	LoH	Foxc1
Arl15	0	0.279257	0.548	0.121	0	LoH	Arl15
Casp12	0	0.279124	0.441	0.059	0	LoH	Casp12
Hoxc9	0	0.277393	0.51	0.111	0	LoH	Hoxc9
Lurap1	0	0.274275	0.454	0.068	0	LoH	Lurap1
Trpm6	0	0.272978	0.394	0.056	0	LoH	Trpm6
Rassf7	0	0.27015	0.491	0.095	0	LoH	Rassf7
Gas1	0	0.267832	0.54	0.113	0	LoH	Gas1
Gm53	0	0.263582	0.497	0.101	0	LoH	Gm53
Krtcap3	0	0.262116	0.464	0.092	0	LoH	Krtcap3
Hdac11	0	0.261834	0.473	0.092	0	LoH	Hdac11
Bckdhb	0	0.261545	0.428	0.073	0	LoH	Bckdhb
Atp6v1b1	0	0.257351	0.582	0.116	0	LoH	Atp6v1b1
Lrrc1	0	0.257143	0.514	0.115	0	LoH	Lrrc1
Naaladl2	0	0.25554	0.403	0.056	0	LoH	Naaladl2
Cdkn2b	0	0.253421	0.424	0.058	0	LoH	Cdkn2b
Gcgr	0	0.253183	0.392	0.056	0	LoH	Gcgr
Thsd4	0	0.251442	0.355	0.038	0	LoH	Thsd4
Nipal2	0	0.251389	0.434	0.06	0	LoH	Nipal2
Tcf7l2	5.57082e-308	0.430703	0.671	0.205	1.10196e-303	LoH	Tcf7l2
Pdpn	3.0532e-307	0.291751	0.499	0.105	6.03953e-303	LoH	Pdpn
Lgr4	4.29132e-307	0.379076	0.665	0.189	8.48866e-303	LoH	Lgr4
Klhdc7a	8.39793e-307	0.308455	0.532	0.121	1.6612e-302	LoH	Klhdc7a
Sh3bp4	1.40384e-306	0.274921	0.498	0.11	2.77694e-302	LoH	Sh3bp4
Adgra3	3.06689e-306	0.266055	0.503	0.112	6.06661e-302	LoH	Adgra3
Kif121	1.10254e-304	0.288692	0.63	0.165	2.18093e-300	LoH	Kif12
Acsl5	1.91352e-303	0.510657	0.804	0.301	3.78513e-299	LoH	Acsl5
Fam20c	6.59074e-303	0.309816	0.571	0.143	1.30371e-298	LoH	Fam20c
Ldhb1	7.8337e-303	0.674041	0.988	0.566	1.54958e-298	LoH	Ldhb
Rab3ip1	1.25469e-302	0.436578	0.833	0.291	2.4819e-298	LoH	Rab3ip
Smim221	1.62719e-301	0.319186	0.631	0.17	3.21874e-297	LoH	Smim22
Ppp1r9a	4.9e-301	0.284381	0.516	0.119	9.6927e-297	LoH	Ppp1r9a
Inadl	4.91528e-301	0.27801	0.551	0.138	9.72292e-297	LoH	Inadl
Osbpl3	7.13967e-301	0.45489	0.701	0.221	1.4123e-296	LoH	Osbpl3
Hoxc6	1.49244e-299	0.267283	0.497	0.108	2.9522e-295	LoH	Hoxc6
Rab11fip4	2.08604e-299	0.258803	0.49	0.107	4.12639e-295	LoH	Rab11fip4
Map71	3.45982e-299	0.308275	0.619	0.168	6.84388e-295	LoH	Map7
Hoxc10	5.67392e-298	0.270233	0.535	0.125	1.12236e-293	LoH	Hoxc10
Serpinb1a	9.35004e-298	0.329736	0.527	0.12	1.84953e-293	LoH	Serpinb1a
Hn1l	3.92103e-297	0.295035	0.563	0.142	7.75619e-293	LoH	Hn1l
Vav3	3.03859e-296	0.348559	0.674	0.193	6.01063e-292	LoH	Vav3
Sort1	1.81485e-295	0.3044	0.58	0.144	3.58995e-291	LoH	Sort1
Traf4	2.67452e-295	0.301395	0.573	0.151	5.29047e-291	LoH	Traf4
Tmem65	3.99241e-295	0.336039	0.582	0.153	7.89739e-291	LoH	Tmem65
Adamts1	1.1279e-294	0.7503	0.628	0.187	2.23109e-290	LoH	Adamts1
Ckap4	1.96856e-293	0.355237	0.634	0.177	3.894e-289	LoH	Ckap4
1110008P14Rik	1.15372e-291	0.496155	0.832	0.334	2.28218e-287	LoH	1110008P14Rik
Glis3	1.32662e-291	0.270939	0.531	0.129	2.62419e-287	LoH	Glis3
Prr15	1.39885e-291	0.308952	0.448	0.093	2.76707e-287	LoH	Prr15
Wls	2.55212e-291	0.613967	0.919	0.426	5.04835e-287	LoH	Wls
Nr2f2	3.9057e-291	0.347296	0.802	0.277	7.72587e-287	LoH	Nr2f2
Ccdc112	6.1513e-291	0.257863	0.488	0.11	1.21679e-286	LoH	Ccdc112
Kif21a	1.52432e-289	0.318582	0.627	0.172	3.01527e-285	LoH	Kif21a
Pcolce	2.28819e-289	0.293533	0.589	0.148	4.52626e-285	LoH	Pcolce
Hspa1a	5.50977e-288	0.296298	0.593	0.156	1.08989e-283	LoH	Hspa1a
Sdc2	4.35533e-287	0.336949	0.684	0.208	8.61527e-283	LoH	Sdc2
Zfp467	7.12868e-286	0.391301	0.718	0.234	1.41012e-281	LoH	Zfp467
Pgap1	3.06789e-285	0.28014	0.559	0.138	6.0686e-281	LoH	Pgap1
Erbb3	9.28364e-285	0.291737	0.499	0.119	1.8364e-280	LoH	Erbb3
Hnf1b1	1.71366e-284	0.296044	0.612	0.171	3.3898e-280	LoH	Hnf1b
Hes1	3.47855e-284	0.591175	0.729	0.239	6.88091e-280	LoH	Hes1
Cdc42bpa	2.3146e-283	0.416657	0.734	0.248	4.57852e-279	LoH	Cdc42bpa
Fat1	2.3734e-283	0.35342	0.642	0.187	4.69482e-279	LoH	Fat1
Emp2	4.01281e-283	0.357229	0.651	0.185	7.93774e-279	LoH	Emp2
P3h2	1.39333e-282	0.330229	0.624	0.177	2.75614e-278	LoH	P3h2
Itpr3	3.20103e-282	0.287529	0.512	0.12	6.33196e-278	LoH	Itpr3
Slco3a1	3.13487e-281	0.518878	0.774	0.293	6.20109e-277	LoH	Slco3a1
B4galt61	3.3996e-281	0.309121	0.566	0.148	6.72474e-277	LoH	B4galt6
Enah	8.27808e-281	0.315992	0.601	0.166	1.63749e-276	LoH	Enah
Baiap2l2	8.81304e-281	0.250973	0.434	0.09	1.74331e-276	LoH	Baiap2l2
Itgav	1.69104e-280	0.611594	0.823	0.332	3.34505e-276	LoH	Itgav
Arhgef16	6.53894e-280	0.251571	0.529	0.132	1.29347e-275	LoH	Arhgef16
Strbp	1.02906e-278	0.39344	0.766	0.262	2.03558e-274	LoH	Strbp
Sh3pxd2a	9.94998e-278	0.287758	0.529	0.13	1.96821e-273	LoH	Sh3pxd2a
Tanc1	1.53915e-277	0.447451	0.736	0.25	3.04459e-273	LoH	Tanc1
Net1	3.90501e-275	0.399576	0.64	0.197	7.7245e-271	LoH	Net1
Pfkp	1.89341e-272	0.411608	0.754	0.272	3.74535e-268	LoH	Pfkp
Tspan12	1.98332e-271	0.263192	0.641	0.177	3.92321e-267	LoH	Tspan12
Cxxc5	5.30384e-270	0.379101	0.745	0.255	1.04915e-265	LoH	Cxxc5
Atpif11	6.6266e-270	0.575744	0.985	0.763	1.31081e-265	LoH	Atpif1
Mitf	9.26128e-269	0.261304	0.496	0.118	1.83197e-264	LoH	Mitf
Eif1a	1.02489e-266	0.452623	0.79	0.316	2.02733e-262	LoH	Eif1a
Oat	2.74755e-266	0.529737	0.854	0.366	5.43494e-262	LoH	Oat
S100a11	4.2318e-266	0.654838	0.979	0.711	8.37092e-262	LoH	S100a11
Gstm2	1.10925e-265	0.262095	0.604	0.165	2.19422e-261	LoH	Gstm2
Mid1ip1	1.77451e-265	0.441431	0.686	0.228	3.51017e-261	LoH	Mid1ip1
Hoxa9	3.01891e-265	0.306622	0.589	0.166	5.97171e-261	LoH	Hoxa9
Ybx11	1.11071e-264	0.455601	0.997	0.884	2.19709e-260	LoH	Ybx1
Mpc21	1.67201e-263	0.613347	0.969	0.652	3.3074e-259	LoH	Mpc2
Ctsd	1.88285e-263	0.513294	0.971	0.643	3.72447e-259	LoH	Ctsd
Slc44a1	1.90647e-263	0.322863	0.641	0.196	3.77118e-259	LoH	Slc44a1
Slc45a4	2.36136e-263	0.267901	0.557	0.149	4.671e-259	LoH	Slc45a4
Rab6b	5.40395e-263	0.302746	0.59	0.166	1.06895e-258	LoH	Rab6b
Chmp2b	2.19381e-260	0.426565	0.779	0.307	4.33957e-256	LoH	Chmp2b
Dapk1	3.1756e-260	0.28703	0.553	0.152	6.28165e-256	LoH	Dapk1
Bod11	4.28315e-260	0.367724	0.746	0.27	8.4725e-256	LoH	Bod1
Crip2	1.92793e-259	0.3033	0.86	0.309	3.81365e-255	LoH	Crip2
Plec	2.15788e-259	0.489906	0.838	0.346	4.26851e-255	LoH	Plec
Fam60a	2.60337e-259	0.284767	0.587	0.168	5.14972e-255	LoH	Fam60a
Lama5	1.65965e-254	0.34008	0.631	0.196	3.28296e-250	LoH	Lama5
Cd2ap	3.47138e-254	0.545498	0.931	0.476	6.86673e-250	LoH	Cd2ap
Usp24	3.80417e-254	0.412646	0.748	0.279	7.52502e-250	LoH	Usp24
Laptm4b	3.8242e-254	0.295033	0.617	0.183	7.56465e-250	LoH	Laptm4b
Sox6	5.63783e-253	0.265445	0.548	0.149	1.11522e-248	LoH	Sox6
Sec14l1	6.31715e-253	0.453857	0.673	0.23	1.24959e-248	LoH	Sec14l1
Map3k2	1.62827e-252	0.400641	0.706	0.258	3.22088e-248	LoH	Map3k2
Pfn2	1.68208e-252	0.264493	0.576	0.164	3.32733e-248	LoH	Pfn2
Fndc3b	7.16829e-251	0.37138	0.694	0.242	1.41796e-246	LoH	Fndc3b
Piezo1	8.70967e-251	0.333849	0.63	0.2	1.72286e-246	LoH	Piezo1
Zc2hc1a	2.69625e-250	0.2958	0.604	0.182	5.33345e-246	LoH	Zc2hc1a
Nfe2l1	3.36035e-250	0.501939	0.907	0.42	6.64711e-246	LoH	Nfe2l1
Gpx8	3.45313e-250	0.262514	0.585	0.162	6.83064e-246	LoH	Gpx8
Il13ra1	8.62915e-250	0.302688	0.641	0.204	1.70693e-245	LoH	Il13ra1
Ptprs	2.48881e-249	0.318313	0.527	0.142	4.92312e-245	LoH	Ptprs
Rasd1	1.23724e-248	0.386292	0.365	0.07	2.44738e-244	LoH	Rasd1
Tnfrsf12a	4.23923e-248	0.321077	0.541	0.147	8.38562e-244	LoH	Tnfrsf12a
Phldb2	1.13716e-247	0.416188	0.79	0.297	2.24942e-243	LoH	Phldb2
Abcc4	4.39691e-246	0.260264	0.502	0.13	8.69754e-242	LoH	Abcc4
Cds1	5.52354e-246	0.264599	0.543	0.147	1.09261e-241	LoH	Cds1
Trove2	6.72009e-244	0.306235	0.668	0.219	1.3293e-239	LoH	Trove2
Nfkbiz	2.0255e-243	0.332508	0.531	0.149	4.00663e-239	LoH	Nfkbiz
Mthfd2l	8.07209e-240	0.303493	0.632	0.202	1.59674e-235	LoH	Mthfd2l
Slc38a2	1.3137e-239	0.417271	0.793	0.325	2.59863e-235	LoH	Slc38a2
F3	3.91591e-239	0.259518	0.511	0.134	7.74607e-235	LoH	F3
Ctnna1	3.73418e-238	0.51537	0.938	0.488	7.38658e-234	LoH	Ctnna1
Pik3r1	7.03194e-238	0.501301	0.8	0.346	1.39099e-233	LoH	Pik3r1
Arhgap24	4.8826e-236	0.325343	0.764	0.274	9.65828e-232	LoH	Arhgap24
Ctnnb1	1.18777e-235	0.512161	0.927	0.52	2.34953e-231	LoH	Ctnnb1
Myo10	1.56453e-235	0.344372	0.708	0.244	3.0948e-231	LoH	Myo10
Dstn	1.78798e-235	0.476317	0.969	0.595	3.5368e-231	LoH	Dstn
Igfbp7	4.34488e-235	0.410951	0.982	0.577	8.5946e-231	LoH	Igfbp7
Mical3	1.85287e-234	0.275833	0.585	0.177	3.66517e-230	LoH	Mical3
Cryab1	2.72743e-234	0.564228	0.823	0.328	5.39513e-230	LoH	Cryab
Ttc3	4.10753e-234	0.442801	0.832	0.358	8.1251e-230	LoH	Ttc3
Slc35f5	5.03163e-232	0.261052	0.582	0.173	9.95307e-228	LoH	Slc35f5
Mllt4	1.26508e-231	0.380102	0.813	0.326	2.50245e-227	LoH	Mllt4
Tusc3	1.54686e-231	0.31813	0.671	0.236	3.05984e-227	LoH	Tusc3
Nfib	8.24293e-231	0.390702	0.831	0.325	1.63053e-226	LoH	Nfib
Irf2bpl	8.31471e-231	0.418369	0.8	0.334	1.64473e-226	LoH	Irf2bpl
Ryk	1.53709e-230	0.303665	0.677	0.234	3.04052e-226	LoH	Ryk
Mpnd	7.03748e-228	0.279917	0.649	0.218	1.39208e-223	LoH	Mpnd
Hoxa7	3.98383e-227	0.269429	0.691	0.236	7.88041e-223	LoH	Hoxa7
Pafah1b3	3.62517e-226	0.294325	0.643	0.217	7.17096e-222	LoH	Pafah1b3
AI3173951	1.73594e-225	0.250606	0.454	0.113	3.43386e-221	LoH	AI317395
Vat1	2.06281e-225	0.286318	0.593	0.186	4.08044e-221	LoH	Vat1
Etl4	2.99654e-223	0.288117	0.617	0.197	5.92745e-219	LoH	Etl4
Npdc1	1.56941e-222	0.279965	0.658	0.221	3.10445e-218	LoH	Npdc1
Ap2b1	4.72896e-221	0.403094	0.786	0.342	9.35435e-217	LoH	Ap2b1
Pip4k2c	5.15108e-221	0.288703	0.681	0.239	1.01894e-216	LoH	Pip4k2c
Tshz1	8.90918e-221	0.307317	0.61	0.207	1.76232e-216	LoH	Tshz1
Ywhaq	1.40059e-220	0.515629	0.946	0.588	2.7705e-216	LoH	Ywhaq
Gipc1	9.88935e-220	0.289249	0.691	0.254	1.95621e-215	LoH	Gipc1
Paics	1.48874e-219	0.411195	0.832	0.382	2.94488e-215	LoH	Paics
Lrrcc1	6.72282e-219	0.273678	0.6	0.195	1.32984e-214	LoH	Lrrcc1
Kidins220	7.03507e-218	0.383033	0.781	0.323	1.39161e-213	LoH	Kidins220
Usp21	2.34626e-216	0.300351	0.51	0.15	4.64113e-212	LoH	Usp2
Ptov1	3.69885e-215	0.363155	0.774	0.316	7.3167e-211	LoH	Ptov1
Snhg181	2.65248e-214	0.315289	0.755	0.282	5.24686e-210	LoH	Snhg18
Rnf19a	2.7376e-213	0.288001	0.594	0.197	5.41524e-209	LoH	Rnf19a
App	4.71414e-213	0.513287	0.979	0.62	9.32504e-209	LoH	App
Npepps	5.77447e-213	0.319052	0.689	0.26	1.14225e-208	LoH	Npepps
Erbb2ip	1.44513e-212	0.430683	0.849	0.402	2.85861e-208	LoH	Erbb2ip
Gng121	8.45426e-212	0.418465	0.874	0.408	1.67234e-207	LoH	Gng12
Clcn3	1.29551e-210	0.376326	0.782	0.323	2.56264e-206	LoH	Clcn3
Dock7	2.50677e-209	0.2625	0.627	0.209	4.95864e-205	LoH	Dock7
Cbx5	3.90809e-208	0.345328	0.813	0.346	7.7306e-204	LoH	Cbx5
Ptma	3.26591e-206	0.408214	0.998	0.947	6.4603e-202	LoH	Ptma
Hbegf	7.35447e-206	0.306056	0.436	0.114	1.45479e-201	LoH	Hbegf
Mark2	2.81279e-205	0.389734	0.775	0.345	5.56398e-201	LoH	Mark2
Aig1	1.02769e-203	0.304224	0.699	0.266	2.03287e-199	LoH	Aig1
Arfgef1	4.76287e-203	0.39274	0.828	0.383	9.42143e-199	LoH	Arfgef1
Myo9a	1.15277e-201	0.325916	0.691	0.267	2.28029e-197	LoH	Myo9a
Trp53inp2	2.12127e-201	0.26532	0.643	0.224	4.19608e-197	LoH	Trp53inp2
Mcee1	2.80442e-201	0.311084	0.772	0.317	5.54742e-197	LoH	Mcee
R3hdm4	5.7022e-201	0.329175	0.753	0.316	1.12795e-196	LoH	R3hdm4
Kras	1.56505e-200	0.407329	0.775	0.355	3.09582e-196	LoH	Kras
Gstt1	5.18873e-200	0.281622	0.682	0.243	1.02638e-195	LoH	Gstt1
Ppp2cb	7.69015e-200	0.347181	0.758	0.327	1.52119e-195	LoH	Ppp2cb
Lpgat1	1.70835e-199	0.277449	0.636	0.236	3.37929e-195	LoH	Lpgat1
Wbp5	4.35232e-198	0.405412	0.873	0.426	8.60932e-194	LoH	Wbp5
Slc4a2	2.10806e-197	0.256938	0.559	0.184	4.16995e-193	LoH	Slc4a2
Cbx6	2.30811e-197	0.289302	0.695	0.26	4.56568e-193	LoH	Cbx6
Rrad	3.04898e-196	0.26153	0.582	0.189	6.03119e-192	LoH	Rrad
Sec63	7.76174e-195	0.345733	0.778	0.346	1.53535e-190	LoH	Sec63
Smad2	2.20733e-194	0.252434	0.6	0.213	4.36632e-190	LoH	Smad2
Eif4ebp1	4.86219e-194	0.271336	0.655	0.247	9.61791e-190	LoH	Eif4ebp1
Gsr1	2.22496e-193	0.265193	0.715	0.28	4.4012e-189	LoH	Gsr
Mfsd4	2.59021e-193	0.258941	0.59	0.197	5.12369e-189	LoH	Mfsd4
Vegfb	4.07079e-193	0.256869	0.613	0.216	8.05244e-189	LoH	Vegfb
Rev3l	1.02091e-192	0.272261	0.627	0.222	2.01946e-188	LoH	Rev3l
1110001J03Rik	1.12257e-192	0.367939	0.8	0.356	2.22056e-188	LoH	1110001J03Rik
Nfix	1.61231e-192	0.337604	0.725	0.284	3.1893e-188	LoH	Nfix
Jup	1.7289e-192	0.267809	0.723	0.284	3.41994e-188	LoH	Jup
Ablim11	2.8063e-192	0.300464	0.709	0.275	5.55113e-188	LoH	Ablim1
Zfp36l1	3.10771e-192	0.564425	0.916	0.565	6.14737e-188	LoH	Zfp36l1
Hcfc1r1	4.27441e-192	0.41212	0.859	0.44	8.4552e-188	LoH	Hcfc1r1
Erlin2	1.93798e-191	0.268114	0.593	0.208	3.83352e-187	LoH	Erlin2
Lmo4	6.15527e-191	0.338531	0.762	0.333	1.21757e-186	LoH	Lmo4
Cystm11	1.55377e-190	0.37377	0.902	0.407	3.07351e-186	LoH	Cystm1
Arhgap5	9.22024e-190	0.399958	0.866	0.423	1.82386e-185	LoH	Arhgap5
Mettl9	2.52566e-189	0.303076	0.762	0.33	4.99601e-185	LoH	Mettl9
Spin1	2.6575e-188	0.268912	0.662	0.251	5.2568e-184	LoH	Spin1
Hmgn1	3.43645e-188	0.448596	0.924	0.555	6.79764e-184	LoH	Hmgn1
Ssfa2	4.07851e-188	0.285855	0.614	0.226	8.0677e-184	LoH	Ssfa2
Lman1	4.4615e-188	0.396956	0.84	0.396	8.8253e-184	LoH	Lman1
Rhob	1.19228e-187	0.306185	0.703	0.275	2.35844e-183	LoH	Rhob
Col18a1	2.10522e-187	0.283668	0.821	0.316	4.16434e-183	LoH	Col18a1
Dap	2.2618e-187	0.313179	0.758	0.323	4.47406e-183	LoH	Dap
Frrs11	4.32435e-187	0.264311	0.609	0.216	8.55399e-183	LoH	Frrs1
Aldoa	1.9167e-186	0.431859	0.981	0.754	3.79143e-182	LoH	Aldoa
Samd9l	2.00146e-186	0.388802	0.87	0.421	3.9591e-182	LoH	Samd9l
Malat1	2.21663e-186	0.536587	0.998	0.992	4.38472e-182	LoH	Malat1
Msi2	4.9557e-186	0.368876	0.818	0.369	9.80287e-182	LoH	Msi2
Pth1r1	2.46215e-185	0.311461	0.778	0.303	4.87037e-181	LoH	Pth1r
Spcs3	1.24707e-184	0.281865	0.612	0.226	2.46684e-180	LoH	Spcs3
Cpt1a	2.43481e-184	0.303939	0.643	0.243	4.81631e-180	LoH	Cpt1a
Tns11	8.93627e-184	0.426044	0.913	0.443	1.76768e-179	LoH	Tns1
Rab11fip2	1.26153e-183	0.257804	0.647	0.245	2.49543e-179	LoH	Rab11fip2
Mif4gd	1.36777e-183	0.265064	0.705	0.282	2.70558e-179	LoH	Mif4gd
Txnip	1.46695e-183	0.50178	0.966	0.653	2.90177e-179	LoH	Txnip
Myof	1.19201e-182	0.302697	0.712	0.284	2.35791e-178	LoH	Myof
Tmbim61	1.29975e-182	0.428065	0.98	0.755	2.57103e-178	LoH	Tmbim6
Sptbn1	2.58604e-182	0.351713	0.976	0.567	5.11545e-178	LoH	Sptbn1
Acadsb	8.99158e-182	0.257648	0.639	0.237	1.77862e-177	LoH	Acadsb
Slc39a1	3.88888e-181	0.28428	0.645	0.247	7.69259e-177	LoH	Slc39a1
Thra	4.01282e-181	0.280049	0.738	0.3	7.93777e-177	LoH	Thra
Tmem57	8.23624e-180	0.257152	0.618	0.231	1.62921e-175	LoH	Tmem57
Klf4	1.70428e-179	0.29718	0.527	0.173	3.37124e-175	LoH	Klf4
Rnf1491	1.98873e-179	0.270477	0.725	0.307	3.9339e-175	LoH	Rnf149
Tax1bp3	2.45699e-179	0.257526	0.667	0.258	4.86018e-175	LoH	Tax1bp3
Utrn	3.26994e-179	0.261478	0.755	0.307	6.46826e-175	LoH	Utrn
Rad21	1.75946e-177	0.358365	0.802	0.38	3.48039e-173	LoH	Rad21
Rtn41	4.71991e-177	0.453931	0.915	0.549	9.33646e-173	LoH	Rtn4
Ccdc186	9.59367e-177	0.280944	0.697	0.284	1.89772e-172	LoH	Ccdc186
S100a61	2.317e-175	0.831084	0.866	0.481	4.58326e-171	LoH	S100a6
Impad1	2.11977e-174	0.285124	0.67	0.268	4.19311e-170	LoH	Impad1
Itpr1	1.44627e-172	0.323172	0.799	0.356	2.86086e-168	LoH	Itpr1
Gigyf2	2.76498e-172	0.309005	0.71	0.301	5.4694e-168	LoH	Gigyf2
Ccni	5.39331e-172	0.327442	0.819	0.398	1.06685e-167	LoH	Ccni
Smarca2	1.14731e-171	0.332781	0.794	0.376	2.2695e-167	LoH	Smarca2
Nfe2l21	2.57928e-171	0.369878	0.877	0.453	5.10207e-167	LoH	Nfe2l2
Prdx2	2.09161e-170	0.413034	0.951	0.662	4.13742e-166	LoH	Prdx2
Knop1	1.14454e-169	0.319834	0.766	0.35	2.26402e-165	LoH	Knop1
Glo1	5.27176e-168	0.276727	0.77	0.35	1.04281e-163	LoH	Glo1
Cited2	9.691e-168	0.369724	0.745	0.334	1.91698e-163	LoH	Cited2
Nckap1	9.83063e-165	0.26189	0.73	0.303	1.9446e-160	LoH	Nckap1
Myo18a	2.30466e-164	0.267122	0.742	0.322	4.55884e-160	LoH	Myo18a
Pbxip1	2.5634e-163	0.309278	0.802	0.364	5.07066e-159	LoH	Pbxip1
Sec62	5.62981e-163	0.425824	0.974	0.678	1.11363e-158	LoH	Sec62
Stt3b	1.14416e-162	0.265743	0.676	0.283	2.26327e-158	LoH	Stt3b
Klf6	2.62362e-162	0.465572	0.83	0.443	5.18977e-158	LoH	Klf6
Brd3	5.90895e-161	0.262204	0.698	0.296	1.16885e-156	LoH	Brd3
Guk1	8.37269e-161	0.287145	0.786	0.373	1.6562e-156	LoH	Guk1
Canx	1.68258e-160	0.42096	0.961	0.62	3.32831e-156	LoH	Canx
Plxnb2	2.18533e-159	0.292931	0.731	0.316	4.32279e-155	LoH	Plxnb2
Agpat31	7.00782e-159	0.292312	0.804	0.373	1.38622e-154	LoH	Agpat3
Bag1	7.4465e-158	0.387413	0.934	0.607	1.47299e-153	LoH	Bag1
Arhgef12	1.28242e-157	0.309107	0.846	0.399	2.53676e-153	LoH	Arhgef12
Prdx51	2.06176e-157	0.370568	0.988	0.785	4.07837e-153	LoH	Prdx5
Fnbp1l	6.5108e-157	0.255958	0.749	0.333	1.2879e-152	LoH	Fnbp1l
BC005561	1.11045e-156	0.285522	0.701	0.299	2.19659e-152	LoH	BC005561
Myo61	1.30751e-156	0.290488	0.866	0.385	2.5864e-152	LoH	Myo6
Sptan1	2.38265e-155	0.323264	0.857	0.431	4.71313e-151	LoH	Sptan1
Ppp1r14b	8.99426e-155	0.391033	0.843	0.474	1.77916e-150	LoH	Ppp1r14b
Zmynd8	2.43807e-154	0.309937	0.704	0.319	4.82274e-150	LoH	Zmynd8
Bsg	1.1305e-153	0.401413	0.955	0.662	2.23625e-149	LoH	Bsg
Rabac1	2.36463e-153	0.390116	0.951	0.68	4.67747e-149	LoH	Rabac1
Trim44	4.0457e-153	0.304763	0.781	0.374	8.00279e-149	LoH	Trim44
Cdkn1a	2.60687e-149	0.389166	0.525	0.194	5.15666e-145	LoH	Cdkn1a
Lrp6	3.01549e-147	0.272058	0.715	0.322	5.96495e-143	LoH	Lrp6
Akap9	2.14405e-146	0.352712	0.856	0.456	4.24115e-142	LoH	Akap9
Fcho2	3.5398e-146	0.251511	0.748	0.346	7.00207e-142	LoH	Fcho2
Idh21	3.0909e-145	0.293981	0.857	0.424	6.11411e-141	LoH	Idh2
Dync1i2	1.49477e-144	0.358353	0.906	0.541	2.95681e-140	LoH	Dync1i2
Golga4	1.2987e-143	0.294422	0.799	0.387	2.56895e-139	LoH	Golga4
Nfat5	1.98472e-142	0.332343	0.826	0.425	3.92597e-138	LoH	Nfat5
Iqgap1	3.45215e-140	0.38398	0.943	0.618	6.82869e-136	LoH	Iqgap1
Eif4a2	7.09628e-140	0.363778	0.91	0.579	1.40371e-135	LoH	Eif4a2
Calm2	2.76031e-139	0.344426	0.955	0.713	5.46016e-135	LoH	Calm2
Jund	1.21224e-138	0.455342	0.944	0.702	2.39792e-134	LoH	Jund
Tmem106b	9.04141e-138	0.260079	0.767	0.362	1.78848e-133	LoH	Tmem106b
Dnajc3	9.47408e-138	0.334732	0.875	0.492	1.87407e-133	LoH	Dnajc3
Glg1	1.58703e-137	0.316969	0.86	0.451	3.1393e-133	LoH	Glg1
Dync1h1	1.48936e-136	0.320696	0.896	0.507	2.94611e-132	LoH	Dync1h1
Hadha	8.74108e-136	0.298562	0.803	0.415	1.72907e-131	LoH	Hadha
Ktn1	1.80166e-134	0.302257	0.837	0.427	3.56386e-130	LoH	Ktn1
Ybx3	7.19114e-134	0.268826	0.802	0.401	1.42248e-129	LoH	Ybx3
Chchd101	1.74918e-133	0.299091	0.959	0.528	3.46005e-129	LoH	Chchd10
Dnajc5	2.10469e-132	0.257367	0.725	0.352	4.16329e-128	LoH	Dnajc5
Ogdh	1.67096e-129	0.26075	0.769	0.375	3.30532e-125	LoH	Ogdh
Ndufb91	8.27702e-128	0.333028	0.965	0.751	1.63728e-123	LoH	Ndufb9
Hectd1	4.81039e-127	0.278847	0.818	0.436	9.51543e-123	LoH	Hectd1
Usp9x	5.51866e-127	0.277023	0.826	0.428	1.09165e-122	LoH	Usp9x
Zmiz1	4.70097e-125	0.301639	0.779	0.41	9.29899e-121	LoH	Zmiz1
Pebp11	2.17269e-124	0.309353	0.955	0.689	4.29779e-120	LoH	Pebp1
Aplp2	4.92197e-121	0.288457	0.952	0.577	9.73615e-117	LoH	Aplp2
Golgb1	5.19727e-121	0.284414	0.828	0.437	1.02807e-116	LoH	Golgb1
Tpi11	1.16831e-120	0.262413	0.935	0.555	2.31103e-116	LoH	Tpi1
Gabarapl11	6.79666e-120	0.253264	0.786	0.389	1.34445e-115	LoH	Gabarapl1
H1f0	4.26754e-119	0.261046	0.754	0.38	8.44162e-115	LoH	H1f0
Ywhah	5.04897e-118	0.306415	0.887	0.541	9.98737e-114	LoH	Ywhah
Metap2	5.48785e-118	0.288668	0.89	0.535	1.08555e-113	LoH	Metap2
Capns1	1.76849e-117	0.329716	0.914	0.615	3.49826e-113	LoH	Capns1
Atp5b1	1.81787e-116	0.272433	0.992	0.851	3.59593e-112	LoH	Atp5b
Ralbp1	4.78324e-116	0.268813	0.839	0.468	9.46172e-112	LoH	Ralbp1
Ap2m1	1.24974e-114	0.267901	0.867	0.503	2.4721e-110	LoH	Ap2m1
mt-Co1	3.84107e-114	0.273772	1	1	7.59802e-110	LoH	mt-Co1
Cox6c1	2.68257e-113	0.292589	0.991	0.886	5.3064e-109	LoH	Cox6c
P4hb	1.56468e-112	0.265269	0.85	0.473	3.09509e-108	LoH	P4hb
Cox8a1	2.62144e-112	0.30261	0.987	0.903	5.18547e-108	LoH	Cox8a
Erdr1	2.76362e-112	0.251958	0.718	0.355	5.46671e-108	LoH	Erdr1
S100a101	3.69601e-112	0.323861	0.95	0.642	7.31108e-108	LoH	S100a10
Atxn7l3b	1.20972e-111	0.287905	0.904	0.568	2.39295e-107	LoH	Atxn7l3b
Ctsl	3.88856e-110	0.38447	0.914	0.545	7.69196e-106	LoH	Ctsl
Tecr	4.2733e-107	0.275383	0.842	0.489	8.45301e-103	LoH	Tecr
Vmp1	1.12065e-106	0.270051	0.755	0.404	2.21676e-102	LoH	Vmp1
Tm9sf3	2.62066e-104	0.274369	0.899	0.553	5.18392e-100	LoH	Tm9sf3
Anxa5	3.59879e-103	0.3079	0.917	0.605	7.11877e-99	LoH	Anxa5
Fkbp2	4.35571e-101	0.255082	0.866	0.504	8.61603e-97	LoH	Fkbp2
Atp5g31	3.33808e-100	0.278815	0.949	0.682	6.60306e-96	LoH	Atp5g3
Atp5a11	1.74954e-99	0.264565	0.984	0.787	3.46076e-95	LoH	Atp5a1
Pura	9.26719e-98	0.281382	0.918	0.599	1.83314e-93	LoH	Pura
Cox5b1	1.53979e-94	0.292137	0.972	0.772	3.04586e-90	LoH	Cox5b
Ywhae	5.57421e-93	0.260382	0.95	0.678	1.10264e-88	LoH	Ywhae
Ptms	1.18985e-91	0.272735	0.972	0.716	2.35364e-87	LoH	Ptms
Tmem59	1.37915e-90	0.276035	0.937	0.656	2.72809e-86	LoH	Tmem59
Ndufs61	8.47711e-90	0.255125	0.924	0.623	1.67686e-85	LoH	Ndufs6
Slc25a51	2.45706e-89	0.268325	0.969	0.763	4.86031e-85	LoH	Slc25a5
Tmem176b2	9.78498e-88	0.289158	0.981	0.732	1.93557e-83	LoH	Tmem176b
Cd47	2.23795e-87	0.270856	0.909	0.627	4.4269e-83	LoH	Cd47
Ptp4a2	9.41525e-84	0.254455	0.921	0.632	1.86243e-79	LoH	Ptp4a2
Ly6e	3.93249e-66	0.282616	0.975	0.797	7.77886e-62	LoH	Ly6e
Emcn	0	3.19065	0.927	0.051	0	Endothelial	Emcn
Egfl7	0	2.76899	0.955	0.053	0	Endothelial	Egfl7
Plpp1	0	2.74051	0.886	0.089	0	Endothelial	Plpp1
Ptprb	0	2.68428	0.927	0.03	0	Endothelial	Ptprb
Kdr	0	2.64723	0.784	0.015	0	Endothelial	Kdr
Flt1	0	2.64661	0.92	0.026	0	Endothelial	Flt1
Ly6c1	0	2.63932	0.931	0.146	0	Endothelial	Ly6c1
Fabp4	0	2.51431	0.671	0.022	0	Endothelial	Fabp4
Igfbp5	0	2.49589	0.599	0.143	0	Endothelial	Igfbp5
Plvap	0	2.47122	0.534	0.033	0	Endothelial	Plvap
Adgrl4	0	2.41411	0.859	0.017	0	Endothelial	Adgrl4
Plat	0	2.39571	0.618	0.111	0	Endothelial	Plat
Pecam1	0	2.34491	0.915	0.041	0	Endothelial	Pecam1
Meis2	0	2.32402	0.886	0.089	0	Endothelial	Meis2
Klf2	0	2.22015	0.833	0.203	0	Endothelial	Klf2
Eng	0	2.16839	0.868	0.072	0	Endothelial	Eng
Ehd3	0	2.116	0.476	0.072	0	Endothelial	Ehd3
Tm4sf1	0	2.10046	0.88	0.119	0	Endothelial	Tm4sf1
Plpp3	0	2.08733	0.793	0.235	0	Endothelial	Plpp3
Cdh5	0	2.01867	0.859	0.012	0	Endothelial	Cdh5
Cd34	0	2.01771	0.844	0.028	0	Endothelial	Cd34
Rsad2	0	2.00259	0.652	0.069	0	Endothelial	Rsad2
Pbx1	0	1.97486	0.882	0.333	0	Endothelial	Pbx1
Nrp1	0	1.94011	0.875	0.467	0	Endothelial	Nrp1
Slc9a3r2	0	1.93356	0.833	0.115	0	Endothelial	Slc9a3r2
Cd200	0	1.93305	0.823	0.137	0	Endothelial	Cd200
Gpihbp1	0	1.87761	0.481	0.007	0	Endothelial	Gpihbp1
Gng11	0	1.82812	0.85	0.133	0	Endothelial	Gng11
Adgrf5	0	1.80617	0.857	0.071	0	Endothelial	Adgrf5
Epas1	0	1.80053	0.839	0.128	0	Endothelial	Epas1
Ramp2	0	1.79698	0.782	0.088	0	Endothelial	Ramp2
Cd300lg	0	1.74661	0.596	0.021	0	Endothelial	Cd300lg
Ctla2a1	0	1.74542	0.753	0.108	0	Endothelial	Ctla2a
Sgk1	0	1.71336	0.698	0.126	0	Endothelial	Sgk1
AU021092	0	1.68615	0.7	0.012	0	Endothelial	AU021092
Lmo2	0	1.68502	0.778	0.142	0	Endothelial	Lmo2
Tek	0	1.64616	0.765	0.011	0	Endothelial	Tek
Icam2	0	1.63136	0.767	0.036	0	Endothelial	Icam2
Mmrn2	0	1.62766	0.761	0.02	0	Endothelial	Mmrn2
Esam	0	1.62633	0.786	0.054	0	Endothelial	Esam
Esm1	0	1.61292	0.284	0.006	0	Endothelial	Esm1
Cyyr1	0	1.57904	0.688	0.009	0	Endothelial	Cyyr1
1810011O10Rik	0	1.56525	0.635	0.096	0	Endothelial	1810011O10Rik
Ednrb	0	1.55675	0.565	0.023	0	Endothelial	Ednrb
Rgcc	0	1.55585	0.361	0.034	0	Endothelial	Rgcc
Ifitm31	0	1.55086	0.956	0.43	0	Endothelial	Ifitm3
Tcf4	0	1.5291	0.847	0.373	0	Endothelial	Tcf4
Crip21	0	1.52668	0.86	0.301	0	Endothelial	Crip2
Dlc1	0	1.52352	0.663	0.103	0	Endothelial	Dlc1
Ecscr	0	1.50872	0.72	0.044	0	Endothelial	Ecscr
Cd93	0	1.49211	0.619	0.087	0	Endothelial	Cd93
Prkcdbp	0	1.48488	0.769	0.144	0	Endothelial	Prkcdbp
Fam167b	0	1.48344	0.628	0.009	0	Endothelial	Fam167b
Igfbp3	0	1.46696	0.294	0.013	0	Endothelial	Igfbp3
Rasip1	0	1.45801	0.71	0.013	0	Endothelial	Rasip1
Tie1	0	1.45276	0.718	0.01	0	Endothelial	Tie1
Limch1	0	1.44702	0.744	0.193	0	Endothelial	Limch1
Heg1	0	1.44683	0.697	0.085	0	Endothelial	Heg1
Sparc	0	1.4442	0.923	0.21	0	Endothelial	Sparc
Ehd41	0	1.41702	0.8	0.308	0	Endothelial	Ehd4
Pi16	0	1.41678	0.45	0.013	0	Endothelial	Pi16
Cyp26b1	0	1.3914	0.391	0.005	0	Endothelial	Cyp26b1
Timp31	0	1.38954	0.88	0.499	0	Endothelial	Timp3
Sptbn11	0	1.37351	0.944	0.565	0	Endothelial	Sptbn1
Podxl	0	1.36686	0.813	0.07	0	Endothelial	Podxl
S1pr1	0	1.34617	0.654	0.041	0	Endothelial	S1pr1
Gimap61	0	1.34283	0.818	0.157	0	Endothelial	Gimap6
Ece1	0	1.34259	0.733	0.204	0	Endothelial	Ece1
Sh3bp5	0	1.34191	0.674	0.145	0	Endothelial	Sh3bp5
Dkk2	0	1.33786	0.539	0.049	0	Endothelial	Dkk2
Arhgap31	0	1.33353	0.75	0.13	0	Endothelial	Arhgap31
Sdpr	0	1.31666	0.615	0.103	0	Endothelial	Sdpr
Prex2	0	1.31509	0.65	0.04	0	Endothelial	Prex2
Jam2	0	1.2993	0.444	0.016	0	Endothelial	Jam2
Exoc3l2	0	1.29782	0.561	0.006	0	Endothelial	Exoc3l2
Thbd	0	1.27956	0.528	0.035	0	Endothelial	Thbd
Grrp1	0	1.27606	0.601	0.007	0	Endothelial	Grrp1
Sox17	0	1.27117	0.454	0.007	0	Endothelial	Sox17
Vamp5	0	1.26432	0.703	0.195	0	Endothelial	Vamp5
Calcrl	0	1.253	0.633	0.066	0	Endothelial	Calcrl
Id3	0	1.25236	0.707	0.252	0	Endothelial	Id3
Efnb2	0	1.24929	0.541	0.124	0	Endothelial	Efnb2
Tmem204	0	1.23869	0.539	0.024	0	Endothelial	Tmem204
Clec1a	0	1.23015	0.578	0.026	0	Endothelial	Clec1a
Id1	0	1.22951	0.571	0.101	0	Endothelial	Id1
Ifi44	0	1.2277	0.534	0.051	0	Endothelial	Ifi44
Col4a1	0	1.22314	0.822	0.341	0	Endothelial	Col4a1
Clec14a	0	1.22249	0.559	0.013	0	Endothelial	Clec14a
Myct1	0	1.2139	0.581	0.005	0	Endothelial	Myct1
Klf7	0	1.20343	0.718	0.269	0	Endothelial	Klf7
Rdx	0	1.20044	0.859	0.58	0	Endothelial	Rdx
F8	0	1.19267	0.47	0.032	0	Endothelial	F8
Kitl	0	1.18959	0.548	0.112	0	Endothelial	Kitl
Ets2	0	1.18537	0.681	0.245	0	Endothelial	Ets2
Clic4	0	1.18096	0.78	0.364	0	Endothelial	Clic4
Ebf1	0	1.17779	0.627	0.061	0	Endothelial	Ebf1
Rasgrp3	0	1.17609	0.556	0.037	0	Endothelial	Rasgrp3
Apbb2	0	1.1716	0.687	0.21	0	Endothelial	Apbb2
Pde2a	0	1.17153	0.582	0.025	0	Endothelial	Pde2a
Rhob1	0	1.1699	0.699	0.269	0	Endothelial	Rhob
Gimap51	0	1.16631	0.67	0.094	0	Endothelial	Gimap5
Pcdh17	0	1.16411	0.486	0.036	0	Endothelial	Pcdh17
Kank3	0	1.15188	0.616	0.091	0	Endothelial	Kank3
Gimap41	0	1.1446	0.796	0.181	0	Endothelial	Gimap4
Col4a2	0	1.13559	0.726	0.273	0	Endothelial	Col4a2
Cmtm8	0	1.13125	0.542	0.129	0	Endothelial	Cmtm8
F2r	0	1.13067	0.545	0.108	0	Endothelial	F2r
Kctd12b	0	1.12753	0.51	0.073	0	Endothelial	Kctd12b
Fam101b	0	1.12543	0.493	0.09	0	Endothelial	Fam101b
Lmcd1	0	1.12099	0.563	0.069	0	Endothelial	Lmcd1
S100a16	0	1.11433	0.765	0.317	0	Endothelial	S100a16
Elk3	0	1.11384	0.652	0.185	0	Endothelial	Elk3
Ptprg	0	1.11234	0.606	0.173	0	Endothelial	Ptprg
Sox18	0	1.09962	0.503	0.003	0	Endothelial	Sox18
4931406P16Rik	0	1.09335	0.665	0.219	0	Endothelial	4931406P16Rik
Fgd5	0	1.09109	0.561	0.016	0	Endothelial	Fgd5
Lrrc32	0	1.0907	0.449	0.033	0	Endothelial	Lrrc32
Adgrl2	0	1.08815	0.573	0.194	0	Endothelial	Adgrl2
Lims2	0	1.08812	0.568	0.063	0	Endothelial	Lims2
Clic5	0	1.08187	0.633	0.128	0	Endothelial	Clic5
Bst21	0	1.07631	0.829	0.442	0	Endothelial	Bst2
Slc43a3	0	1.07295	0.522	0.055	0	Endothelial	Slc43a3
Snrk	0	1.0714	0.638	0.23	0	Endothelial	Snrk
Ifitm21	0	1.0677	0.92	0.552	0	Endothelial	Ifitm2
Plscr21	0	1.05645	0.802	0.429	0	Endothelial	Plscr2
Hspb1	0	1.05163	0.755	0.287	0	Endothelial	Hspb1
Ramp31	0	1.04943	0.522	0.12	0	Endothelial	Ramp3
Ldb2	0	1.04941	0.55	0.015	0	Endothelial	Ldb2
Tjp1	0	1.04892	0.697	0.257	0	Endothelial	Tjp1
Slfn5	0	1.04648	0.635	0.126	0	Endothelial	Slfn5
Hspg2	0	1.04359	0.587	0.172	0	Endothelial	Hspg2
Laptm4a	0	1.03736	0.893	0.624	0	Endothelial	Laptm4a
Arhgef15	0	1.0337	0.529	0.006	0	Endothelial	Arhgef15
Cd811	0	1.02762	0.931	0.653	0	Endothelial	Cd81
Cd38	0	1.01508	0.579	0.078	0	Endothelial	Cd38
Srgn2	0	1.0087	0.849	0.344	0	Endothelial	Srgn
Ltbp4	0	1.00057	0.428	0.087	0	Endothelial	Ltbp4
Fkbp1a	0	0.996908	0.807	0.536	0	Endothelial	Fkbp1a
Plxnd1	0	0.989216	0.575	0.116	0	Endothelial	Plxnd1
Tinagl1	0	0.976033	0.584	0.169	0	Endothelial	Tinagl1
Tshz2	0	0.969034	0.588	0.108	0	Endothelial	Tshz2
Tnfaip21	0	0.961432	0.646	0.211	0	Endothelial	Tnfaip2
Palmd	0	0.959674	0.45	0.008	0	Endothelial	Palmd
Gngt21	0	0.950501	0.618	0.165	0	Endothelial	Gngt2
Lrg1	0	0.946472	0.257	0.017	0	Endothelial	Lrg1
Mef2c1	0	0.937578	0.722	0.207	0	Endothelial	Mef2c
Tbx3	0	0.932648	0.362	0.033	0	Endothelial	Tbx3
App1	0	0.930327	0.911	0.623	0	Endothelial	App
Sema6a	0	0.929063	0.49	0.071	0	Endothelial	Sema6a
Lrrc8c	0	0.928763	0.558	0.108	0	Endothelial	Lrrc8c
Nostrin	0	0.916626	0.411	0.066	0	Endothelial	Nostrin
Ets11	0	0.913231	0.701	0.244	0	Endothelial	Ets1
She	0	0.911942	0.447	0.009	0	Endothelial	She
Plk2	0	0.911818	0.433	0.041	0	Endothelial	Plk2
Robo4	0	0.905266	0.454	0.004	0	Endothelial	Robo4
Gimap11	0	0.903134	0.746	0.187	0	Endothelial	Gimap1
Bvht	0	0.895445	0.476	0.03	0	Endothelial	Bvht
Cbfa2t3	0	0.89206	0.556	0.11	0	Endothelial	Cbfa2t3
Gnai21	0	0.888826	0.917	0.711	0	Endothelial	Gnai2
Amotl1	0	0.876806	0.544	0.152	0	Endothelial	Amotl1
Ptpru	0	0.871337	0.401	0.01	0	Endothelial	Ptpru
Rgl11	0	0.856294	0.541	0.159	0	Endothelial	Rgl1
Meox1	0	0.855367	0.386	0.005	0	Endothelial	Meox1
Fbln5	0	0.853409	0.266	0.031	0	Endothelial	Fbln5
Erg	0	0.853101	0.431	0.007	0	Endothelial	Erg
Rhoj	0	0.849955	0.462	0.05	0	Endothelial	Rhoj
Grasp	0	0.843438	0.465	0.048	0	Endothelial	Grasp
Ushbp1	0	0.839735	0.443	0.005	0	Endothelial	Ushbp1
Acvrl11	0	0.832675	0.515	0.117	0	Endothelial	Acvrl1
Acer2	0	0.832638	0.451	0.077	0	Endothelial	Acer2
Fas	0	0.832497	0.447	0.075	0	Endothelial	Fas
Ccrl2	0	0.825617	0.448	0.051	0	Endothelial	Ccrl2
Dll4	0	0.820565	0.373	0.015	0	Endothelial	Dll4
Rapgef4	0	0.819526	0.485	0.085	0	Endothelial	Rapgef4
Cldn15	0	0.815857	0.429	0.013	0	Endothelial	Cldn15
Chst2	0	0.809495	0.391	0.041	0	Endothelial	Chst2
Efna1	0	0.804112	0.448	0.116	0	Endothelial	Efna1
Dysf	0	0.792439	0.462	0.079	0	Endothelial	Dysf
Cracr2b	0	0.789957	0.451	0.081	0	Endothelial	Cracr2b
Hecw2	0	0.784139	0.376	0.014	0	Endothelial	Hecw2
Tspan7	0	0.782415	0.407	0.073	0	Endothelial	Tspan7
Hlx	0	0.782176	0.38	0.033	0	Endothelial	Hlx
Nrp2	0	0.781317	0.418	0.076	0	Endothelial	Nrp2
Sparcl1	0	0.779339	0.458	0.07	0	Endothelial	Sparcl1
Sncg	0	0.768371	0.432	0.03	0	Endothelial	Sncg
Sema3f	0	0.764656	0.416	0.062	0	Endothelial	Sema3f
Plscr4	0	0.76292	0.419	0.053	0	Endothelial	Plscr4
9430020K01Rik	0	0.762411	0.389	0.033	0	Endothelial	9430020K01Rik
Zeb1	0	0.756992	0.478	0.115	0	Endothelial	Zeb1
Unc45b	0	0.755467	0.385	0.006	0	Endothelial	Unc45b
Upp1	0	0.746102	0.422	0.063	0	Endothelial	Upp1
Ly6e1	0	0.742548	0.972	0.795	0	Endothelial	Ly6e
Dram1	0	0.741744	0.385	0.031	0	Endothelial	Dram1
Tbxa2r	0	0.739745	0.346	0.025	0	Endothelial	Tbxa2r
Arap3	0	0.734578	0.422	0.031	0	Endothelial	Arap3
Tmem88	0	0.725371	0.381	0.012	0	Endothelial	Tmem88
Sema3g	0	0.724204	0.308	0.037	0	Endothelial	Sema3g
Jam3	0	0.722387	0.369	0.059	0	Endothelial	Jam3
Flt4	0	0.714204	0.362	0.005	0	Endothelial	Flt4
Afap1l1	0	0.704624	0.424	0.06	0	Endothelial	Afap1l1
Cald1	0	0.704595	0.781	0.188	0	Endothelial	Cald1
6430548M08Rik	0	0.697536	0.372	0.033	0	Endothelial	6430548M08Rik
Ptprm	0	0.696087	0.389	0.057	0	Endothelial	Ptprm
Notch4	0	0.69374	0.365	0.023	0	Endothelial	Notch4
Fam43a	0	0.680511	0.367	0.057	0	Endothelial	Fam43a
Cav1	0	0.675042	0.44	0.093	0	Endothelial	Cav1
Rnf144a	0	0.665711	0.372	0.031	0	Endothelial	Rnf144a
Sema4c	0	0.660951	0.369	0.052	0	Endothelial	Sema4c
Serpine2	0	0.648198	0.406	0.074	0	Endothelial	Serpine2
Npr1	0	0.648064	0.378	0.044	0	Endothelial	Npr1
Lama4	0	0.643906	0.293	0.018	0	Endothelial	Lama4
Ccm2l	0	0.634712	0.335	0.003	0	Endothelial	Ccm2l
Ripply3	0	0.61467	0.318	0.005	0	Endothelial	Ripply3
Nos3	0	0.608902	0.303	0.006	0	Endothelial	Nos3
Csgalnact1	0	0.605426	0.307	0.02	0	Endothelial	Csgalnact1
Ces2e	0	0.598815	0.26	0.013	0	Endothelial	Ces2e
Nid1	0	0.594015	0.39	0.068	0	Endothelial	Nid1
Bcl6b	0	0.590732	0.301	0.004	0	Endothelial	Bcl6b
9530082P21Rik	0	0.57283	0.301	0.041	0	Endothelial	9530082P21Rik
Dock6	0	0.546855	0.317	0.048	0	Endothelial	Dock6
Enho	0	0.540912	0.263	0.021	0	Endothelial	Enho
Sema7a	0	0.537049	0.257	0.011	0	Endothelial	Sema7a
Nova2	0	0.531422	0.298	0.004	0	Endothelial	Nova2
Samd12	0	0.529727	0.311	0.046	0	Endothelial	Samd12
Adcy4	0	0.527122	0.288	0.007	0	Endothelial	Adcy4
Shank3	0	0.507713	0.266	0.003	0	Endothelial	Shank3
Parvb	0	0.505072	0.309	0.037	0	Endothelial	Parvb
Fam212a	0	0.484698	0.283	0.026	0	Endothelial	Fam212a
4833403J16Rik	0	0.44634	0.263	0.015	0	Endothelial	4833403J16Rik
Mapk12	0	0.446071	0.269	0.025	0	Endothelial	Mapk12
Rapgef5	0	0.433488	0.259	0.029	0	Endothelial	Rapgef5
Cdc42ep2	2.00986e-305	0.789331	0.46	0.123	3.9757e-301	Endothelial	Cdc42ep2
Fam117b	2.4837e-302	0.944497	0.574	0.214	4.91301e-298	Endothelial	Fam117b
Filip1	1.63587e-301	0.444115	0.267	0.031	3.23591e-297	Endothelial	Filip1
Selm	1.7114e-300	0.913256	0.72	0.339	3.38532e-296	Endothelial	Selm
Gnas	3.84057e-298	0.694027	0.948	0.831	7.59704e-294	Endothelial	Gnas
Prkch	5.09972e-297	0.641135	0.433	0.099	1.00878e-292	Endothelial	Prkch
Tgfbr21	3.78705e-295	0.957394	0.719	0.36	7.49116e-291	Endothelial	Tgfbr2
Aplp21	1.86515e-293	0.851512	0.873	0.581	3.68945e-289	Endothelial	Aplp2
Tnfsf10	2.85894e-293	0.923555	0.544	0.181	5.65527e-289	Endothelial	Tnfsf10
Plaur	2.48954e-289	0.581931	0.305	0.049	4.92456e-285	Endothelial	Plaur
Nfib1	9.56259e-289	0.885401	0.71	0.332	1.89158e-284	Endothelial	Nfib
Dusp3	1.00074e-288	1.0435	0.606	0.255	1.97957e-284	Endothelial	Dusp3
S100a13	1.21099e-286	0.942471	0.77	0.484	2.39545e-282	Endothelial	S100a13
Arhgap291	3.73696e-286	0.889342	0.637	0.263	7.39207e-282	Endothelial	Arhgap29
Notch1	1.52528e-285	0.861231	0.568	0.21	3.01716e-281	Endothelial	Notch1
Rbms1	6.48818e-285	0.977451	0.73	0.421	1.28343e-280	Endothelial	Rbms1
Mgll	5.53959e-283	0.988081	0.51	0.166	1.09579e-278	Endothelial	Mgll
Uaca	1.31809e-281	0.771846	0.46	0.129	2.60731e-277	Endothelial	Uaca
Syne1	1.03346e-280	0.894861	0.528	0.178	2.04429e-276	Endothelial	Syne1
Pdgfb	2.73055e-276	0.799624	0.469	0.136	5.40129e-272	Endothelial	Pdgfb
Hyal2	9.32235e-275	0.75556	0.46	0.138	1.84405e-270	Endothelial	Hyal2
Impdh1	1.20612e-274	0.559908	0.329	0.06	2.38582e-270	Endothelial	Impdh1
Gimap81	8.05589e-274	0.553419	0.439	0.101	1.59354e-269	Endothelial	Gimap8
Ephb4	1.30876e-266	0.707721	0.426	0.119	2.58886e-262	Endothelial	Ephb4
F11r	2.94108e-265	0.848565	0.669	0.325	5.81774e-261	Endothelial	F11r
Pitpnm2	6.31777e-259	0.565325	0.32	0.062	1.24972e-254	Endothelial	Pitpnm2
Plxna2	8.85494e-259	0.650505	0.379	0.093	1.7516e-254	Endothelial	Plxna2
Plcb11	4.87344e-258	0.851508	0.502	0.175	9.64016e-254	Endothelial	Plcb1
Hip1	5.57809e-257	0.757428	0.551	0.199	1.1034e-252	Endothelial	Hip1
Entpd11	7.08602e-257	0.738158	0.427	0.112	1.40168e-252	Endothelial	Entpd1
Luzp1	1.46541e-252	0.834868	0.672	0.352	2.89873e-248	Endothelial	Luzp1
Caskin2	3.5471e-251	0.623564	0.399	0.108	7.01652e-247	Endothelial	Caskin2
Dnm31	1.04659e-250	0.842523	0.427	0.124	2.07026e-246	Endothelial	Dnm3
Serinc31	1.40788e-250	0.795017	0.893	0.666	2.78493e-246	Endothelial	Serinc3
Bmpr2	2.33184e-249	0.91697	0.61	0.293	4.6126e-245	Endothelial	Bmpr2
Mfng	1.75857e-248	0.493629	0.329	0.064	3.47862e-244	Endothelial	Mfng
Msn	1.97016e-248	0.783035	0.846	0.599	3.89716e-244	Endothelial	Msn
Macf1	3.79058e-248	0.851167	0.794	0.556	7.49815e-244	Endothelial	Macf1
Fli11	5.73915e-247	0.69415	0.482	0.148	1.13526e-242	Endothelial	Fli1
Dusp1	8.85552e-247	0.849614	0.536	0.2	1.75171e-242	Endothelial	Dusp1
Eogt	8.63074e-244	0.574183	0.339	0.076	1.70725e-239	Endothelial	Eogt
Ppp1r2	4.86995e-240	0.870754	0.674	0.384	9.63324e-236	Endothelial	Ppp1r2
Slco2a1	8.26533e-240	0.834332	0.411	0.112	1.63496e-235	Endothelial	Slco2a1
Ccdc85b	1.69733e-239	0.777223	0.534	0.209	3.35749e-235	Endothelial	Ccdc85b
Pitpnc1	9.10757e-238	0.803436	0.546	0.216	1.80157e-233	Endothelial	Pitpnc1
Gata2	2.08901e-236	0.506825	0.335	0.071	4.13227e-232	Endothelial	Gata2
Gjc1	5.35861e-236	0.421679	0.28	0.048	1.05999e-231	Endothelial	Gjc1
Eva1b	1.46036e-234	0.869685	0.648	0.321	2.88874e-230	Endothelial	Eva1b
Uchl1	4.10072e-234	0.75613	0.289	0.056	8.11164e-230	Endothelial	Uchl1
Itpkb1	1.72444e-232	0.820584	0.572	0.243	3.41111e-228	Endothelial	Itpkb
Ppp1r16b	1.49073e-231	0.511628	0.372	0.088	2.94881e-227	Endothelial	Ppp1r16b
Qk	1.86338e-231	0.79665	0.72	0.442	3.68596e-227	Endothelial	Qk
Pdia5	2.23684e-228	0.599938	0.28	0.054	4.4247e-224	Endothelial	Pdia5
Lima1	4.47183e-228	0.842798	0.619	0.312	8.84573e-224	Endothelial	Lima1
Boc	7.66884e-228	0.453083	0.267	0.048	1.51697e-223	Endothelial	Boc
Lifr	9.45761e-224	1.1061	0.541	0.237	1.87081e-219	Endothelial	Lifr
Cyp20a1	3.43943e-222	0.736422	0.478	0.177	6.80354e-218	Endothelial	Cyp20a1
Adam15	2.52308e-220	0.92586	0.515	0.213	4.9909e-216	Endothelial	Adam15
Klk81	1.4947e-219	0.425291	0.303	0.059	2.95667e-215	Endothelial	Klk8
Dennd5b	1.53648e-219	0.772747	0.45	0.157	3.0393e-215	Endothelial	Dennd5b
Lgals9	2.55101e-219	0.625757	0.471	0.153	5.04616e-215	Endothelial	Lgals9
Emilin1	1.82377e-218	0.433258	0.348	0.078	3.6076e-214	Endothelial	Emilin1
Tnfrsf1a	2.5893e-215	0.822186	0.61	0.316	5.12189e-211	Endothelial	Tnfrsf1a
Ntn4	1.89797e-214	1.07545	0.465	0.17	3.75438e-210	Endothelial	Ntn4
Asap1	2.42316e-214	0.766239	0.587	0.277	4.79326e-210	Endothelial	Asap1
Nhsl2	5.07745e-213	0.476033	0.305	0.068	1.00437e-208	Endothelial	Nhsl2
Hipk2	1.41293e-211	0.956185	0.607	0.329	2.79492e-207	Endothelial	Hipk2
Pdzd2	5.34146e-210	0.613014	0.316	0.073	1.05659e-205	Endothelial	Pdzd2
Ptp4a3	1.0211e-208	0.549335	0.425	0.129	2.01984e-204	Endothelial	Ptp4a3
Scarb1	2.03857e-208	0.68001	0.382	0.114	4.0325e-204	Endothelial	Scarb1
Smco4	5.7508e-208	0.759591	0.597	0.293	1.13757e-203	Endothelial	Smco4
Klf3	2.92852e-207	0.818145	0.638	0.364	5.79291e-203	Endothelial	Klf3
Nav1	1.8112e-203	0.679285	0.474	0.174	3.58273e-199	Endothelial	Nav1
Fermt2	3.88303e-202	0.688459	0.655	0.337	7.68102e-198	Endothelial	Fermt2
Stab11	4.84144e-201	0.420228	0.403	0.107	9.57686e-197	Endothelial	Stab1
Ggta1	1.58088e-199	0.426698	0.274	0.055	3.12713e-195	Endothelial	Ggta1
Jup1	4.83271e-199	0.83499	0.584	0.295	9.55958e-195	Endothelial	Jup
Klf41	5.81275e-199	1.05798	0.463	0.175	1.14982e-194	Endothelial	Klf4
Epn2	8.41815e-196	0.690869	0.476	0.191	1.66519e-191	Endothelial	Epn2
Irx3	1.91959e-195	0.864894	0.344	0.096	3.79714e-191	Endothelial	Irx3
Serpinh1	1.91678e-194	0.662182	0.632	0.313	3.79158e-190	Endothelial	Serpinh1
Tspan121	4.37562e-194	0.700555	0.478	0.19	8.65542e-190	Endothelial	Tspan12
Cav2	8.79023e-194	0.607557	0.49	0.185	1.7388e-189	Endothelial	Cav2
Pmp22	2.14952e-193	0.613865	0.413	0.131	4.25197e-189	Endothelial	Pmp22
Klf131	1.03884e-192	0.753849	0.666	0.411	2.05494e-188	Endothelial	Klf13
Iigp1	6.73491e-192	0.773666	0.427	0.135	1.33223e-187	Endothelial	Iigp1
Stom	1.40515e-190	0.472768	0.278	0.061	2.77952e-186	Endothelial	Stom
Clec2d1	7.38985e-190	0.758969	0.781	0.538	1.46179e-185	Endothelial	Clec2d
Anxa3	2.0968e-189	0.695272	0.613	0.296	4.14768e-185	Endothelial	Anxa3
Gbp9	2.93746e-189	0.488169	0.315	0.075	5.8106e-185	Endothelial	Gbp9
Rras	3.61255e-189	0.721239	0.582	0.296	7.14598e-185	Endothelial	Rras
Ipo11	6.92502e-188	0.648991	0.386	0.125	1.36984e-183	Endothelial	Ipo11
Lamb2	9.68094e-188	0.718915	0.476	0.187	1.91499e-183	Endothelial	Lamb2
Foxo1	4.75689e-187	0.672707	0.459	0.181	9.40961e-183	Endothelial	Foxo1
Sema6d	4.03729e-186	0.451521	0.272	0.06	7.98617e-182	Endothelial	Sema6d
Tspan18	1.44283e-185	0.48998	0.293	0.071	2.85407e-181	Endothelial	Tspan18
Gm4951	1.88258e-185	0.586112	0.292	0.067	3.72392e-181	Endothelial	Gm4951
Ifi2031	1.31644e-183	0.578905	0.641	0.275	2.60404e-179	Endothelial	Ifi203
Mospd2	1.59523e-182	0.791102	0.48	0.21	3.15552e-178	Endothelial	Mospd2
Arhgef3	2.04886e-182	0.562212	0.393	0.129	4.05285e-178	Endothelial	Arhgef3
Phf11d	2.23239e-181	0.504341	0.306	0.077	4.4159e-177	Endothelial	Phf11d
Tspan9	7.41459e-181	0.62863	0.427	0.163	1.46668e-176	Endothelial	Tspan9
Abi3	1.24754e-177	0.413426	0.307	0.076	2.46776e-173	Endothelial	Abi3
Myo1c	1.85002e-176	0.77367	0.532	0.267	3.65953e-172	Endothelial	Myo1c
Cpd	6.5076e-176	0.710733	0.631	0.365	1.28727e-171	Endothelial	Cpd
Tnfaip1	1.05613e-174	0.696562	0.525	0.259	2.08912e-170	Endothelial	Tnfaip1
Numb	1.46813e-174	0.648732	0.418	0.16	2.90411e-170	Endothelial	Numb
Rasal2	2.39279e-173	0.571162	0.352	0.111	4.73318e-169	Endothelial	Rasal2
Mcam	4.48858e-173	0.4435	0.273	0.063	8.87885e-169	Endothelial	Mcam
Peak11	1.3338e-172	0.661332	0.497	0.215	2.63839e-168	Endothelial	Peak1
Sult1a1	4.6589e-172	0.505133	0.276	0.067	9.21576e-168	Endothelial	Sult1a1
Itgb1	1.17945e-171	0.57641	0.854	0.66	2.33307e-167	Endothelial	Itgb1
H2-D12	4.71983e-171	0.515205	0.963	0.83	9.33629e-167	Endothelial	H2-D1
Cdc14a	1.48278e-169	0.679979	0.41	0.149	2.93308e-165	Endothelial	Cdc14a
Tns2	6.99631e-169	0.480501	0.359	0.114	1.38394e-164	Endothelial	Tns2
Gda	5.43121e-168	0.430313	0.269	0.062	1.07435e-163	Endothelial	Gda
Tpm4	7.77522e-168	0.709264	0.718	0.483	1.53802e-163	Endothelial	Tpm4
Dab2ip	1.01046e-167	0.674138	0.483	0.222	1.99878e-163	Endothelial	Dab2ip
Asap2	1.13232e-166	0.631744	0.425	0.168	2.23984e-162	Endothelial	Asap2
Mpzl1	5.74858e-166	0.679458	0.433	0.178	1.13713e-161	Endothelial	Mpzl1
Bnip2	8.50903e-166	0.692374	0.621	0.365	1.68317e-161	Endothelial	Bnip2
Rcsd11	8.17529e-165	0.571571	0.452	0.17	1.61715e-160	Endothelial	Rcsd1
Ly6a1	1.66402e-164	0.46608	0.906	0.618	3.2916e-160	Endothelial	Ly6a
Mef2a1	2.1678e-164	0.681463	0.671	0.433	4.28812e-160	Endothelial	Mef2a
Wasf2	4.79821e-164	0.658078	0.684	0.468	9.49133e-160	Endothelial	Wasf2
Nfat51	6.11411e-164	0.854812	0.68	0.437	1.20943e-159	Endothelial	Nfat5
Rhoc	1.32919e-163	0.74701	0.651	0.385	2.62926e-159	Endothelial	Rhoc
Kctd10	1.63645e-163	0.654853	0.454	0.197	3.23706e-159	Endothelial	Kctd10
Sypl	3.58263e-163	0.686055	0.64	0.397	7.08681e-159	Endothelial	Sypl
Tspan15	5.90581e-163	0.62065	0.42	0.159	1.16823e-158	Endothelial	Tspan15
2010111I01Rik	5.21006e-162	0.66977	0.567	0.299	1.0306e-157	Endothelial	2010111I01Rik
Tmem2	1.02144e-160	0.634997	0.393	0.15	2.02051e-156	Endothelial	Tmem2
Ppfibp1	1.42077e-160	0.718883	0.532	0.274	2.81043e-156	Endothelial	Ppfibp1
Cd471	5.28567e-160	0.648072	0.812	0.634	1.04556e-155	Endothelial	Cd47
Slc50a1	3.18914e-157	0.657614	0.566	0.311	6.30843e-153	Endothelial	Slc50a1
Il10rb1	5.14597e-157	0.613348	0.584	0.312	1.01792e-152	Endothelial	Il10rb
Cyp4b11	9.76759e-156	0.796588	0.522	0.227	1.93213e-151	Endothelial	Cyp4b1
Fmnl3	1.44042e-154	0.516619	0.373	0.133	2.8493e-150	Endothelial	Fmnl3
Mesdc1	4.23401e-154	0.537607	0.368	0.134	8.3753e-150	Endothelial	Mesdc1
Map4k4	8.4253e-154	0.671864	0.604	0.358	1.66661e-149	Endothelial	Map4k4
Plscr1	1.4777e-149	0.764973	0.519	0.278	2.92304e-145	Endothelial	Plscr1
Mcc	1.94665e-149	0.52153	0.317	0.1	3.85067e-145	Endothelial	Mcc
Exoc3l4	2.00876e-149	0.467493	0.253	0.064	3.97352e-145	Endothelial	Exoc3l4
Rarg	7.40507e-149	0.58961	0.401	0.159	1.4648e-144	Endothelial	Rarg
Map7d1	1.54617e-148	0.624698	0.523	0.267	3.05849e-144	Endothelial	Map7d1
Pcdh1	1.8044e-148	0.569225	0.367	0.138	3.56928e-144	Endothelial	Pcdh1
Cdc42ep1	2.65143e-147	0.459188	0.312	0.099	5.24479e-143	Endothelial	Cdc42ep1
Rgs3	4.31011e-147	0.465912	0.365	0.124	8.52584e-143	Endothelial	Rgs3
Mtus1	8.80593e-146	0.576686	0.435	0.185	1.7419e-141	Endothelial	Mtus1
Cd151	5.08135e-145	0.612345	0.597	0.343	1.00514e-140	Endothelial	Cd151
Sptan11	5.2366e-145	0.64487	0.671	0.447	1.03585e-140	Endothelial	Sptan1
Akap12	1.35973e-144	0.626462	0.357	0.117	2.68967e-140	Endothelial	Akap12
Gna11	6.66037e-144	0.645167	0.565	0.332	1.31749e-139	Endothelial	Gna11
Wwtr1	1.36282e-143	0.647931	0.486	0.245	2.6958e-139	Endothelial	Wwtr1
Cyth3	1.57298e-143	0.610468	0.427	0.185	3.11151e-139	Endothelial	Cyth3
Txnip1	2.26891e-141	0.529322	0.875	0.659	4.48813e-137	Endothelial	Txnip
Cpne8	4.63744e-141	0.542011	0.35	0.128	9.17331e-137	Endothelial	Cpne8
Hdac7	3.85368e-140	0.581963	0.465	0.217	7.62296e-136	Endothelial	Hdac7
Ostf1	6.30985e-140	0.61942	0.734	0.566	1.24815e-135	Endothelial	Ostf1
Gnb1	1.75982e-139	0.600088	0.743	0.565	3.4811e-135	Endothelial	Gnb1
Nfkbia1	1.88806e-139	0.631107	0.724	0.514	3.73477e-135	Endothelial	Nfkbia
Ttc28	1.73676e-138	0.562577	0.395	0.16	3.43548e-134	Endothelial	Ttc28
Pxdn	4.72687e-137	0.454141	0.305	0.097	9.35021e-133	Endothelial	Pxdn
Lrrc8a	4.2332e-136	0.556295	0.384	0.159	8.37369e-132	Endothelial	Lrrc8a
Grap1	1.5236e-135	0.417902	0.367	0.122	3.01383e-131	Endothelial	Grap
Stx2	5.79446e-135	0.496003	0.311	0.105	1.1462e-130	Endothelial	Stx2
Calm1	1.41958e-134	0.489222	0.938	0.872	2.80807e-130	Endothelial	Calm1
Gas61	8.66604e-134	0.767439	0.618	0.376	1.71423e-129	Endothelial	Gas6
Yes1	2.89258e-133	0.565812	0.388	0.166	5.7218e-129	Endothelial	Yes1
Tsc22d11	6.63761e-133	0.4903	0.799	0.529	1.31299e-128	Endothelial	Tsc22d1
Insr	3.96781e-132	0.655896	0.429	0.202	7.84873e-128	Endothelial	Insr
Ddah21	4.34554e-132	0.577964	0.549	0.284	8.59591e-128	Endothelial	Ddah2
Chst15	6.01075e-132	0.465925	0.271	0.081	1.18899e-127	Endothelial	Chst15
Mapk3	1.67497e-131	0.627209	0.561	0.346	3.31326e-127	Endothelial	Mapk3
Ctnnb11	1.80517e-130	0.565666	0.74	0.536	3.5708e-126	Endothelial	Ctnnb1
Sh3glb11	3.76096e-130	0.550666	0.768	0.621	7.43956e-126	Endothelial	Sh3glb1
Dock1	4.91014e-129	0.588664	0.481	0.252	9.71275e-125	Endothelial	Dock1
Slc6a6	5.3146e-129	0.931232	0.633	0.43	1.05128e-124	Endothelial	Slc6a6
Tmem140	1.84244e-128	0.515847	0.394	0.163	3.64453e-124	Endothelial	Tmem140
2900026A02Rik	2.70725e-128	0.523783	0.352	0.139	5.35521e-124	Endothelial	2900026A02Rik
Scn1b	2.34096e-127	0.481923	0.316	0.109	4.63065e-123	Endothelial	Scn1b
Oaz2	3.84483e-126	0.688972	0.517	0.297	7.60546e-122	Endothelial	Oaz2
Mxd41	2.37001e-125	0.567178	0.699	0.508	4.68811e-121	Endothelial	Mxd4
Mndal1	3.96045e-125	0.455892	0.593	0.29	7.83416e-121	Endothelial	Mndal
Plekho11	2.29794e-124	0.503627	0.506	0.238	4.54556e-120	Endothelial	Plekho1
Stard91	2.16351e-123	0.353383	0.27	0.079	4.27964e-119	Endothelial	Stard9
Gnb4	9.62616e-123	0.394052	0.26	0.076	1.90415e-118	Endothelial	Gnb4
Zbtb46	1.09689e-122	0.381325	0.253	0.074	2.16975e-118	Endothelial	Zbtb46
H2-Q41	1.14226e-122	0.59995	0.599	0.355	2.25951e-118	Endothelial	H2-Q4
Reep3	1.16367e-122	0.620777	0.61	0.415	2.30186e-118	Endothelial	Reep3
Klhl5	1.55614e-122	0.507615	0.361	0.149	3.0782e-118	Endothelial	Klhl5
1700025G04Rik	1.79451e-122	0.590666	0.35	0.139	3.54971e-118	Endothelial	1700025G04Rik
Dock9	1.04471e-121	0.48511	0.326	0.123	2.06654e-117	Endothelial	Dock9
Gbp41	2.12299e-121	0.458862	0.274	0.081	4.19948e-117	Endothelial	Gbp4
Adgre51	2.1551e-120	0.532882	0.461	0.219	4.26301e-116	Endothelial	Adgre5
Tspan4	4.80336e-120	0.524525	0.405	0.183	9.50152e-116	Endothelial	Tspan4
Gchfr1	5.49441e-120	0.492896	0.271	0.085	1.08685e-115	Endothelial	Gchfr
BC0285281	6.45056e-120	0.384902	0.342	0.12	1.27599e-115	Endothelial	BC028528
Xiap	6.85797e-120	0.632736	0.582	0.391	1.35658e-115	Endothelial	Xiap
Fxyd52	1.24842e-119	0.424867	0.733	0.393	2.4695e-115	Endothelial	Fxyd5
Lats2	6.50288e-119	0.539409	0.43	0.209	1.28633e-114	Endothelial	Lats2
Mpdz	1.39197e-118	0.384233	0.255	0.077	2.75346e-114	Endothelial	Mpdz
Xaf1	2.38343e-118	0.558786	0.412	0.184	4.71465e-114	Endothelial	Xaf1
Cxx1a	3.03175e-118	0.57	0.378	0.167	5.99711e-114	Endothelial	Cxx1a
Ehd2	3.98358e-117	0.548489	0.375	0.162	7.87991e-113	Endothelial	Ehd2
Ppic	1.70517e-116	0.488904	0.427	0.196	3.37299e-112	Endothelial	Ppic
Npdc11	2.23428e-116	0.517334	0.459	0.239	4.41964e-112	Endothelial	Npdc1
Sp1001	3.20454e-116	0.503539	0.539	0.268	6.33891e-112	Endothelial	Sp100
Slc44a2	4.08175e-116	0.49561	0.382	0.168	8.07412e-112	Endothelial	Slc44a2
Actn4	4.11662e-116	0.507053	0.69	0.491	8.14309e-112	Endothelial	Actn4
Ankrd33b	5.71162e-116	0.42798	0.293	0.101	1.12982e-111	Endothelial	Ankrd33b
Cd91	1.24534e-114	0.480498	0.753	0.472	2.4634e-110	Endothelial	Cd9
Tuba1a	2.35679e-114	0.527716	0.624	0.382	4.66197e-110	Endothelial	Tuba1a
Rapgef2	3.31741e-114	0.500425	0.362	0.155	6.56216e-110	Endothelial	Rapgef2
Mtch1	8.63112e-114	0.573898	0.691	0.51	1.70732e-109	Endothelial	Mtch1
Zfhx3	5.68008e-113	0.519927	0.563	0.332	1.12358e-108	Endothelial	Zfhx3
Atp1b3	1.30727e-112	0.676798	0.589	0.404	2.58591e-108	Endothelial	Atp1b3
Slc3a2	1.34055e-112	0.663712	0.614	0.429	2.65174e-108	Endothelial	Slc3a2
Taok2	3.51004e-111	0.558872	0.457	0.247	6.94321e-107	Endothelial	Taok2
Fam65a	6.51056e-111	0.466487	0.407	0.193	1.28785e-106	Endothelial	Fam65a
Pltp1	1.65488e-110	0.402927	0.407	0.164	3.27352e-106	Endothelial	Pltp
Ppp3ca	5.67032e-110	0.62268	0.603	0.43	1.12165e-105	Endothelial	Ppp3ca
Fstl1	1.06752e-109	0.464626	0.365	0.148	2.11166e-105	Endothelial	Fstl1
Tmbim1	1.35797e-109	0.538926	0.417	0.209	2.6862e-105	Endothelial	Tmbim1
Cds2	3.17499e-109	0.53475	0.429	0.221	6.28045e-105	Endothelial	Cds2
Ppp1r13b	6.42885e-109	0.455573	0.32	0.127	1.27169e-104	Endothelial	Ppp1r13b
Mllt41	2.37247e-106	0.535414	0.561	0.349	4.69299e-102	Endothelial	Mllt4
Abcg21	1.77083e-104	0.503504	0.473	0.223	3.50287e-100	Endothelial	Abcg2
Ddx5	2.74193e-104	0.359906	0.914	0.858	5.4238e-100	Endothelial	Ddx5
Mxra7	5.8697e-104	0.4718	0.346	0.146	1.16108e-99	Endothelial	Mxra7
Lamc1	1.02962e-103	0.57223	0.406	0.206	2.0367e-99	Endothelial	Lamc1
Pros1	1.13243e-103	0.496979	0.395	0.185	2.24005e-99	Endothelial	Pros1
2022-09-07	1.4748e-103	0.488993	0.72	0.569	2.9173e-99	Endothelial	2022-09-07
Sh2b3	1.02284e-102	0.408958	0.32	0.128	2.02328e-98	Endothelial	Sh2b3
Emp1	1.54059e-102	0.445559	0.284	0.103	3.04744e-98	Endothelial	Emp1
Ndel1	4.19945e-102	0.521182	0.498	0.297	8.30693e-98	Endothelial	Ndel1
Ywhab	2.14285e-101	0.506738	0.749	0.626	4.23878e-97	Endothelial	Ywhab
Sash1	1.55918e-100	0.516175	0.465	0.257	3.08421e-96	Endothelial	Sash1
St3gal1	2.07158e-100	0.403339	0.28	0.102	4.09779e-96	Endothelial	St3gal1
Trim37	5.6638e-100	0.436576	0.31	0.128	1.12036e-95	Endothelial	Trim37
Bag5	2.78568e-99	0.516834	0.417	0.221	5.51035e-95	Endothelial	Bag5
Ifnar21	3.06124e-99	0.525663	0.503	0.291	6.05543e-95	Endothelial	Ifnar2
Gpr146	3.2192e-99	0.470144	0.346	0.156	6.3679e-95	Endothelial	Gpr146
Tmem184b	4.7867e-99	0.436941	0.31	0.128	9.46857e-95	Endothelial	Tmem184b
B2m2	6.86316e-99	0.358107	0.946	0.8	1.3576e-94	Endothelial	B2m
Pls3	3.8046e-98	0.503958	0.485	0.273	7.52587e-94	Endothelial	Pls3
Tgm2	9.25504e-98	0.647059	0.399	0.202	1.83074e-93	Endothelial	Tgm2
Ptk2	2.0121e-97	0.451902	0.316	0.136	3.98014e-93	Endothelial	Ptk2
Rell1	7.79985e-97	0.517183	0.386	0.192	1.54289e-92	Endothelial	Rell1
Spag9	2.34023e-96	0.528744	0.637	0.483	4.62922e-92	Endothelial	Spag9
Gbp71	3.87317e-96	0.591265	0.469	0.257	7.66151e-92	Endothelial	Gbp7
Galnt18	1.35548e-94	0.547488	0.322	0.143	2.68128e-90	Endothelial	Galnt18
Nedd4	5.79871e-94	0.387133	0.748	0.501	1.14704e-89	Endothelial	Nedd4
Pon2	3.72872e-93	0.488124	0.453	0.256	7.37577e-89	Endothelial	Pon2
Arhgap26	3.87306e-93	0.398365	0.307	0.125	7.6613e-89	Endothelial	Arhgap26
Arhgef121	5.06563e-93	0.502062	0.615	0.42	1.00203e-88	Endothelial	Arhgef12
Swap70	9.96583e-93	0.489542	0.376	0.184	1.97134e-88	Endothelial	Swap70
Plec1	1.67538e-92	0.617412	0.556	0.372	3.31407e-88	Endothelial	Plec
Rac11	1.81926e-92	0.449713	0.713	0.586	3.59869e-88	Endothelial	Rac1
Tbc1d4	5.10483e-92	0.479034	0.368	0.174	1.00979e-87	Endothelial	Tbc1d4
Plekhg1	7.64072e-92	0.390825	0.256	0.093	1.51141e-87	Endothelial	Plekhg1
Ralb	8.29858e-92	0.523114	0.461	0.27	1.64154e-87	Endothelial	Ralb
Prkce	2.64818e-91	0.47094	0.328	0.149	5.23837e-87	Endothelial	Prkce
Mkl2	5.02942e-91	0.468657	0.327	0.151	9.9487e-87	Endothelial	Mkl2
Lpcat1	1.04148e-90	0.408464	0.284	0.111	2.06014e-86	Endothelial	Lpcat1
Sipa11	2.95161e-89	0.420061	0.384	0.179	5.83858e-85	Endothelial	Sipa1
Klf91	5.26656e-89	0.498526	0.551	0.357	1.04178e-84	Endothelial	Klf9
Tmem30a	1.58583e-88	0.489138	0.612	0.457	3.13693e-84	Endothelial	Tmem30a
Nxn	2.32162e-88	0.379353	0.266	0.102	4.5924e-84	Endothelial	Nxn
Fam171a1	2.35463e-88	0.47362	0.333	0.157	4.6577e-84	Endothelial	Fam171a1
Nck1	1.036e-87	0.493605	0.46	0.276	2.04931e-83	Endothelial	Nck1
Plod1	1.06297e-87	0.432258	0.31	0.135	2.10266e-83	Endothelial	Plod1
Il6st	1.86405e-87	0.634738	0.514	0.337	3.68727e-83	Endothelial	Il6st
Marcks1	2.996e-87	0.564077	0.622	0.383	5.92639e-83	Endothelial	Marcks
Stard8	7.3288e-87	0.475005	0.376	0.192	1.44971e-82	Endothelial	Stard8
Cnn3	1.67313e-86	0.511624	0.562	0.359	3.30963e-82	Endothelial	Cnn3
Fzd41	2.52651e-86	0.486083	0.463	0.256	4.99768e-82	Endothelial	Fzd4
Inpp5k	3.50263e-86	0.534908	0.405	0.222	6.92854e-82	Endothelial	Inpp5k
Pim31	4.84681e-86	0.522351	0.415	0.229	9.58748e-82	Endothelial	Pim3
Ncoa7	1.60614e-85	0.578831	0.507	0.329	3.17711e-81	Endothelial	Ncoa7
Tpm31	1.66878e-85	0.434991	0.778	0.658	3.30101e-81	Endothelial	Tpm3
Fabp5	1.7265e-85	0.338282	0.293	0.118	3.41519e-81	Endothelial	Fabp5
Ptma1	2.74528e-85	0.264829	0.975	0.95	5.43043e-81	Endothelial	Ptma
Fez2	3.72965e-85	0.484979	0.413	0.226	7.37761e-81	Endothelial	Fez2
Ccnd21	4.72579e-85	0.358312	0.541	0.295	9.34808e-81	Endothelial	Ccnd2
Trim30a2	6.67354e-85	0.355232	0.41	0.195	1.32009e-80	Endothelial	Trim30a
Csf1	1.03811e-84	0.463666	0.261	0.102	2.05349e-80	Endothelial	Csf1
Leprot	1.11449e-84	0.521753	0.514	0.341	2.20458e-80	Endothelial	Leprot
Rhoa	3.40915e-84	0.367796	0.848	0.778	6.74364e-80	Endothelial	Rhoa
Cdc42bpb	9.38726e-84	0.503311	0.435	0.257	1.85689e-79	Endothelial	Cdc42bpb
Tgfb11	1.09036e-83	0.469139	0.516	0.302	2.15683e-79	Endothelial	Tgfb1
Slk	1.57542e-83	0.524299	0.55	0.389	3.11633e-79	Endothelial	Slk
Ktn11	2.20658e-83	0.494071	0.621	0.446	4.36484e-79	Endothelial	Ktn1
Lrrc58	1.20378e-82	0.532712	0.549	0.395	2.38119e-78	Endothelial	Lrrc58
Mprip	1.64346e-82	0.443377	0.596	0.413	3.25093e-78	Endothelial	Mprip
2210013O21Rik	1.69725e-82	0.494724	0.418	0.241	3.35733e-78	Endothelial	2210013O21Rik
Hmgb1	4.0213e-82	0.344592	0.882	0.818	7.95453e-78	Endothelial	Hmgb1
Nin	8.39793e-82	0.402567	0.343	0.162	1.6612e-77	Endothelial	Nin
Zbtb201	9.60079e-82	0.386379	0.795	0.598	1.89913e-77	Endothelial	Zbtb20
Plac8	1.10439e-81	0.48402	0.463	0.257	2.18459e-77	Endothelial	Plac8
Golim4	2.15401e-80	0.366131	0.368	0.177	4.26084e-76	Endothelial	Golim4
Rapgef3	2.81666e-80	0.43624	0.335	0.164	5.57164e-76	Endothelial	Rapgef3
Serpinb6a	1.19677e-79	0.45247	0.564	0.377	2.36732e-75	Endothelial	Serpinb6a
Selk	2.16114e-79	0.435914	0.737	0.637	4.27495e-75	Endothelial	Selk
Foxp1	3.31851e-79	0.583256	0.556	0.404	6.56435e-75	Endothelial	Foxp1
Csrp1	8.25979e-79	0.362446	0.495	0.295	1.63387e-74	Endothelial	Csrp1
Cdk17	3.51408e-78	0.348328	0.282	0.118	6.9512e-74	Endothelial	Cdk17
Rbfox2	8.67111e-78	0.425493	0.324	0.161	1.71523e-73	Endothelial	Rbfox2
Bik	1.35085e-77	0.43734	0.324	0.156	2.67212e-73	Endothelial	Bik
Bcam1	1.68772e-77	0.353569	0.595	0.344	3.33848e-73	Endothelial	Bcam
Irf71	3.1445e-77	0.471033	0.36	0.176	6.22013e-73	Endothelial	Irf7
Arglu1	4.33045e-77	0.43202	0.717	0.595	8.56605e-73	Endothelial	Arglu1
Fgf11	5.05429e-77	0.54919	0.339	0.169	9.99788e-73	Endothelial	Fgf1
Nr3c11	1.28032e-76	0.485237	0.577	0.433	2.53259e-72	Endothelial	Nr3c1
Cers41	1.8489e-76	0.448414	0.403	0.22	3.65731e-72	Endothelial	Cers4
Slc29a1	2.60138e-76	0.451256	0.376	0.2	5.14579e-72	Endothelial	Slc29a1
Tubb4b1	4.50513e-76	0.48728	0.64	0.491	8.9116e-72	Endothelial	Tubb4b
Smad1	7.94837e-76	0.507627	0.363	0.199	1.57227e-71	Endothelial	Smad1
Serinc1	2.02275e-75	0.446977	0.617	0.478	4.0012e-71	Endothelial	Serinc1
Rab11a	4.57768e-75	0.449411	0.574	0.43	9.05511e-71	Endothelial	Rab11a
Fosl2	3.16665e-74	0.461987	0.371	0.2	6.26396e-70	Endothelial	Fosl2
Tgfb1i1	5.61592e-74	0.331384	0.259	0.106	1.11089e-69	Endothelial	Tgfb1i1
Adam10	5.86132e-74	0.506982	0.478	0.32	1.15943e-69	Endothelial	Adam10
Tgfbr3	8.38327e-74	0.389179	0.284	0.127	1.65829e-69	Endothelial	Tgfbr3
Tecpr11	5.35112e-73	0.415	0.408	0.229	1.0585e-68	Endothelial	Tecpr1
Csnk1a1	7.30463e-73	0.40573	0.737	0.624	1.44493e-68	Endothelial	Csnk1a1
Tprgl	8.43273e-73	0.480956	0.575	0.43	1.66808e-68	Endothelial	Tprgl
Kmt2e1	1.54619e-72	0.452064	0.669	0.558	3.05852e-68	Endothelial	Kmt2e
Prkd2	3.25899e-72	0.314199	0.261	0.108	6.44662e-68	Endothelial	Prkd2
Tagln2	9.28712e-72	0.418567	0.718	0.581	1.83709e-67	Endothelial	Tagln2
Tspan14	3.1252e-71	0.453168	0.381	0.217	6.18196e-67	Endothelial	Tspan14
Tpst21	4.61761e-71	0.408371	0.382	0.208	9.1341e-67	Endothelial	Tpst2
Cdc42bpa1	5.12662e-71	0.4837	0.442	0.276	1.0141e-66	Endothelial	Cdc42bpa
Fyn1	6.54415e-71	0.34651	0.412	0.219	1.2945e-66	Endothelial	Fyn
Fam110a	8.85355e-71	0.394101	0.251	0.107	1.75132e-66	Endothelial	Fam110a
Pttg1ip	1.42068e-70	0.452359	0.55	0.403	2.81026e-66	Endothelial	Pttg1ip
Rai14	1.47766e-70	0.387774	0.268	0.119	2.92295e-66	Endothelial	Rai14
Rilpl1	2.12887e-70	0.369114	0.272	0.122	4.21111e-66	Endothelial	Rilpl1
Ier51	2.58354e-70	0.441147	0.441	0.26	5.11051e-66	Endothelial	Ier5
Prkar1a	2.87973e-70	0.427377	0.686	0.577	5.6964e-66	Endothelial	Prkar1a
Ptrf	3.1677e-70	0.442616	0.393	0.218	6.26603e-66	Endothelial	Ptrf
Ifi27	4.13473e-70	0.402882	0.669	0.496	8.1789e-66	Endothelial	Ifi27
Rtp41	4.70207e-70	0.396971	0.37	0.19	9.30117e-66	Endothelial	Rtp4
Atox11	4.86933e-70	0.313693	0.85	0.763	9.63202e-66	Endothelial	Atox1
Smc1a	1.0705e-69	0.443646	0.608	0.474	2.11756e-65	Endothelial	Smc1a
Utrn1	1.43e-69	0.613263	0.485	0.333	2.82868e-65	Endothelial	Utrn
Dhrs3	2.0597e-69	0.558494	0.493	0.336	4.07429e-65	Endothelial	Dhrs3
Syn3	3.91476e-69	0.409337	0.281	0.131	7.74379e-65	Endothelial	Syn3
Anp32a1	5.76852e-69	0.39919	0.716	0.611	1.14107e-64	Endothelial	Anp32a
Zfand5	1.8121e-68	0.471872	0.612	0.481	3.58452e-64	Endothelial	Zfand5
Mfge81	2.03103e-68	0.336454	0.452	0.264	4.01758e-64	Endothelial	Mfge8
Klc1	4.0513e-68	0.417253	0.367	0.207	8.01387e-64	Endothelial	Klc1
Polr3gl	1.74782e-67	0.376906	0.287	0.134	3.45736e-63	Endothelial	Polr3gl
Gm26532	3.99537e-67	0.413223	0.328	0.17	7.90325e-63	Endothelial	Gm26532
Sav1	5.72988e-67	0.406804	0.35	0.194	1.13343e-62	Endothelial	Sav1
Oasl21	1.32068e-66	0.450112	0.335	0.17	2.61245e-62	Endothelial	Oasl2
Gnaq	1.86737e-66	0.484395	0.468	0.326	3.69384e-62	Endothelial	Gnaq
Myl12a	2.04002e-66	0.319104	0.782	0.663	4.03537e-62	Endothelial	Myl12a
Etl41	2.93415e-66	0.417879	0.382	0.219	5.80404e-62	Endothelial	Etl4
Cltb	5.01122e-66	0.503286	0.499	0.364	9.9127e-62	Endothelial	Cltb
Itga61	8.87385e-66	0.508897	0.515	0.337	1.75534e-61	Endothelial	Itga6
Fam3c	4.79608e-65	0.462331	0.42	0.261	9.48712e-61	Endothelial	Fam3c
Plcg1	1.51901e-64	0.365569	0.288	0.138	3.00474e-60	Endothelial	Plcg1
Cr1l	2.53125e-64	0.474883	0.514	0.379	5.00707e-60	Endothelial	Cr1l
Isg151	2.70041e-64	0.527841	0.361	0.192	5.34168e-60	Endothelial	Isg15
Frmd4a	4.63691e-64	0.40488	0.322	0.165	9.17227e-60	Endothelial	Frmd4a
Rnf215	6.59617e-64	0.373873	0.274	0.131	1.30479e-59	Endothelial	Rnf215
Sh2d3c	6.75244e-64	0.324101	0.26	0.116	1.3357e-59	Endothelial	Sh2d3c
Parp142	1.21029e-63	0.467493	0.485	0.31	2.39407e-59	Endothelial	Parp14
Mark4	1.6116e-63	0.397509	0.261	0.121	3.1879e-59	Endothelial	Mark4
Bnip3l	1.63528e-63	0.413186	0.635	0.513	3.23475e-59	Endothelial	Bnip3l
2022-09-11	6.49394e-63	0.380837	0.491	0.323	1.28457e-58	Endothelial	2022-09-11
Mtss1	2.09431e-62	0.414681	0.414	0.261	4.14276e-58	Endothelial	Mtss1
Mast4	7.85151e-62	0.466709	0.391	0.243	1.55311e-57	Endothelial	Mast4
Pcnx	1.35726e-61	0.358878	0.271	0.13	2.68479e-57	Endothelial	Pcnx
Mat2a1	2.25421e-61	0.44326	0.668	0.564	4.45905e-57	Endothelial	Mat2a
Ptgs1	2.99609e-61	0.383254	0.276	0.127	5.92657e-57	Endothelial	Ptgs1
2022-09-15	3.62457e-61	0.341189	0.767	0.664	7.16975e-57	Endothelial	2022-09-15
Efnb1	5.12983e-61	0.394887	0.318	0.169	1.01473e-56	Endothelial	Efnb1
Agpat4	1.03912e-60	0.324041	0.291	0.143	2.05549e-56	Endothelial	Agpat4
Smurf2	1.41326e-60	0.410976	0.344	0.198	2.79556e-56	Endothelial	Smurf2
Rab12	1.66072e-60	0.435832	0.42	0.277	3.28508e-56	Endothelial	Rab12
Map4	1.78282e-60	0.480283	0.463	0.324	3.5266e-56	Endothelial	Map4
Cntln	2.9946e-60	0.347804	0.256	0.118	5.92362e-56	Endothelial	Cntln
B230219D22Rik	1.01047e-59	0.412829	0.597	0.474	1.99882e-55	Endothelial	B230219D22Rik
Crim1	1.17778e-59	0.391739	0.454	0.296	2.32976e-55	Endothelial	Crim1
Tmod3	1.55644e-59	0.398583	0.499	0.358	3.07879e-55	Endothelial	Tmod3
Arhgef7	1.70385e-59	0.387926	0.329	0.183	3.37038e-55	Endothelial	Arhgef7
Dpysl2	3.76407e-59	0.39406	0.409	0.248	7.4457e-55	Endothelial	Dpysl2
Tubb5	4.97772e-59	0.290198	0.692	0.547	9.84643e-55	Endothelial	Tubb5
Dennd6a	8.5915e-59	0.392017	0.357	0.212	1.69948e-54	Endothelial	Dennd6a
Trim47	6.33624e-58	0.416373	0.397	0.251	1.25337e-53	Endothelial	Trim47
Ahr	7.50341e-58	0.369915	0.267	0.13	1.48425e-53	Endothelial	Ahr
Psmb101	1.01378e-57	0.392075	0.602	0.454	2.00536e-53	Endothelial	Psmb10
Spry1	1.22138e-57	0.421536	0.257	0.123	2.41601e-53	Endothelial	Spry1
Enpp4	1.5042e-57	0.422613	0.341	0.198	2.97546e-53	Endothelial	Enpp4
Cxx1b	5.24282e-57	0.356495	0.256	0.123	1.03708e-52	Endothelial	Cxx1b
Csnk1e	1.17554e-56	0.462392	0.403	0.264	2.32534e-52	Endothelial	Csnk1e
Nbeal1	1.23193e-56	0.441162	0.534	0.392	2.43687e-52	Endothelial	Nbeal1
Mgat1	2.23445e-56	0.477087	0.406	0.27	4.41997e-52	Endothelial	Mgat1
Son	4.5371e-56	0.300564	0.853	0.777	8.97484e-52	Endothelial	Son
Git1	5.68648e-56	0.352648	0.305	0.166	1.12484e-51	Endothelial	Git1
Akap131	7.88075e-56	0.405861	0.624	0.511	1.55889e-51	Endothelial	Akap13
Acap2	1.28889e-55	0.393032	0.394	0.249	2.54956e-51	Endothelial	Acap2
Hbegf1	1.31158e-55	0.403601	0.265	0.13	2.59445e-51	Endothelial	Hbegf
Tmem50a1	1.7123e-55	0.350346	0.659	0.547	3.38711e-51	Endothelial	Tmem50a
Arl6ip51	2.06075e-55	0.445161	0.525	0.405	4.07636e-51	Endothelial	Arl6ip5
Cd24a1	4.18067e-55	0.351435	0.615	0.397	8.26978e-51	Endothelial	Cd24a
Mylip	5.29188e-55	0.518799	0.388	0.247	1.04679e-50	Endothelial	Mylip
Arpc31	2.48181e-54	0.295052	0.805	0.742	4.90927e-50	Endothelial	Arpc3
Rsu1	4.07454e-54	0.39569	0.497	0.363	8.05984e-50	Endothelial	Rsu1
Ctnna11	4.71999e-54	0.343161	0.678	0.513	9.33661e-50	Endothelial	Ctnna1
2022-06-01	9.45625e-54	0.425025	0.601	0.438	1.87054e-49	Endothelial	Jun
Ccser2	1.529e-53	0.361021	0.508	0.368	3.02452e-49	Endothelial	Ccser2
Mbnl2	2.60725e-53	0.382753	0.59	0.471	5.15741e-49	Endothelial	Mbnl2
Tnfsf12	3.19268e-53	0.322833	0.324	0.18	6.31545e-49	Endothelial	Tnfsf12
Tns12	6.93927e-53	0.293382	0.665	0.465	1.37266e-48	Endothelial	Tns1
Nfic	1.35066e-52	0.35588	0.603	0.463	2.67174e-48	Endothelial	Nfic
Vgll41	1.3777e-52	0.414201	0.517	0.397	2.72523e-48	Endothelial	Vgll4
Vamp3	2.486e-52	0.393077	0.4	0.265	4.91757e-48	Endothelial	Vamp3
Myo18a1	3.16784e-52	0.410198	0.478	0.348	6.26631e-48	Endothelial	Myo18a
Cebpg	3.79349e-52	0.414222	0.477	0.35	7.50391e-48	Endothelial	Cebpg
Sh3tc1	5.37988e-52	0.352214	0.273	0.144	1.06419e-47	Endothelial	Sh3tc1
Ptpn12	5.40785e-52	0.383213	0.305	0.171	1.06973e-47	Endothelial	Ptpn12
Pea15a1	9.00805e-52	0.344633	0.536	0.382	1.78188e-47	Endothelial	Pea15a
Cdc42ep31	1.93216e-51	0.281085	0.32	0.165	3.822e-47	Endothelial	Cdc42ep3
Cmip	3.61246e-51	0.447037	0.535	0.432	7.14581e-47	Endothelial	Cmip
2022-09-02	4.33572e-51	0.401939	0.526	0.409	8.57648e-47	Endothelial	2022-09-02
Ahnak1	5.98989e-51	0.417497	0.688	0.563	1.18486e-46	Endothelial	Ahnak
Dnaja11	6.72712e-51	0.295237	0.817	0.76	1.33069e-46	Endothelial	Dnaja1
Hook3	6.8521e-51	0.413622	0.533	0.417	1.35541e-46	Endothelial	Hook3
Rbm391	1.05819e-50	0.251132	0.865	0.795	2.09321e-46	Endothelial	Rbm39
Ifit3	3.13922e-50	0.442823	0.261	0.126	6.2097e-46	Endothelial	Ifit3
Prkd3	4.60432e-50	0.395146	0.341	0.209	9.10781e-46	Endothelial	Prkd3
Stim2	5.88418e-50	0.387435	0.357	0.221	1.16395e-45	Endothelial	Stim2
Srgap21	1.4459e-49	0.343606	0.382	0.239	2.86014e-45	Endothelial	Srgap2
Bicd2	4.30455e-49	0.369606	0.307	0.179	8.51483e-45	Endothelial	Bicd2
H2-T232	4.79795e-49	0.39305	0.581	0.437	9.49082e-45	Endothelial	H2-T23
Gimap91	7.69507e-49	0.285319	0.336	0.184	1.52216e-44	Endothelial	Gimap9
Syf2	7.95714e-49	0.361055	0.622	0.542	1.574e-44	Endothelial	Syf2
Micall1	6.56622e-48	0.332702	0.269	0.143	1.29886e-43	Endothelial	Micall1
Endod1	6.60727e-48	0.357193	0.307	0.176	1.30698e-43	Endothelial	Endod1
Arf2	7.62326e-48	0.340003	0.272	0.147	1.50796e-43	Endothelial	Arf2
Hes11	8.4243e-48	0.453872	0.423	0.268	1.66641e-43	Endothelial	Hes1
Cx3cl11	3.21336e-47	0.535692	0.295	0.171	6.35635e-43	Endothelial	Cx3cl1
Mtdh	6.27058e-47	0.381979	0.651	0.574	1.24038e-42	Endothelial	Mtdh
Stx12	7.01037e-47	0.375253	0.381	0.256	1.38672e-42	Endothelial	Stx12
Nfe2l11	7.09522e-47	0.358715	0.591	0.45	1.40351e-42	Endothelial	Nfe2l1
Atrx	7.6573e-47	0.400289	0.697	0.603	1.51469e-42	Endothelial	Atrx
Cmtm31	8.52549e-47	0.28645	0.269	0.139	1.68643e-42	Endothelial	Cmtm3
Hras	1.29492e-46	0.410364	0.521	0.417	2.56147e-42	Endothelial	Hras
Kctd121	4.0467e-46	0.299897	0.459	0.301	8.00479e-42	Endothelial	Kctd12
Cdkn1a1	5.8182e-46	0.362998	0.356	0.21	1.1509e-41	Endothelial	Cdkn1a
Dstyk	9.51213e-46	0.440717	0.34	0.219	1.88159e-41	Endothelial	Dstyk
Sgms1	2.30034e-45	0.405179	0.39	0.269	4.5503e-41	Endothelial	Sgms1
Herc2	3.76376e-45	0.416876	0.41	0.294	7.4451e-41	Endothelial	Herc2
Hoxa71	6.05969e-45	0.37144	0.393	0.264	1.19867e-40	Endothelial	Hoxa7
Smagp1	9.0086e-45	0.349866	0.466	0.324	1.78199e-40	Endothelial	Smagp
Snrpb	2.21402e-44	0.287348	0.699	0.629	4.37955e-40	Endothelial	Snrpb
Rabac11	3.48201e-44	0.278447	0.784	0.696	6.88776e-40	Endothelial	Rabac1
Cuedc1	4.01294e-44	0.354411	0.341	0.216	7.938e-40	Endothelial	Cuedc1
Svil	6.55826e-44	0.365553	0.344	0.216	1.29729e-39	Endothelial	Svil
1700020I14Rik	9.50027e-44	0.363555	0.591	0.502	1.87925e-39	Endothelial	1700020I14Rik
Snx3	1.02547e-43	0.321227	0.641	0.582	2.02849e-39	Endothelial	Snx3
Nucb1	1.45803e-43	0.377494	0.531	0.43	2.88413e-39	Endothelial	Nucb1
Sptssa	8.26311e-43	0.354614	0.56	0.468	1.63453e-38	Endothelial	Sptssa
Purb	2.08555e-42	0.311976	0.682	0.596	4.12542e-38	Endothelial	Purb
Filip1l	4.81852e-42	0.28284	0.388	0.245	9.53152e-38	Endothelial	Filip1l
Nras	5.33513e-42	0.354578	0.434	0.322	1.05534e-37	Endothelial	Nras
Nckap11	1.59581e-41	0.317564	0.454	0.33	3.15667e-37	Endothelial	Nckap1
Fam76a	1.6029e-41	0.369231	0.367	0.252	3.17069e-37	Endothelial	Fam76a
Raph1	1.67278e-41	0.414104	0.359	0.242	3.30893e-37	Endothelial	Raph1
Kif5b	2.58804e-41	0.328584	0.673	0.593	5.11941e-37	Endothelial	Kif5b
Kif1b	5.6503e-41	0.389904	0.481	0.372	1.11769e-36	Endothelial	Kif1b
Ctnnd1	7.73729e-41	0.338417	0.37	0.257	1.53051e-36	Endothelial	Ctnnd1
Rock2	1.23417e-40	0.392495	0.516	0.418	2.44132e-36	Endothelial	Rock2
Atp2b4	1.36257e-40	0.276992	0.256	0.134	2.6953e-36	Endothelial	Atp2b4
Hoxb51	2.17262e-40	0.364624	0.256	0.145	4.29766e-36	Endothelial	Hoxb5
Dynll1	2.86741e-40	0.285453	0.774	0.691	5.67202e-36	Endothelial	Dynll1
Prdx4	3.88028e-40	0.312888	0.366	0.241	7.67559e-36	Endothelial	Prdx4
Atrn	3.95344e-40	0.362053	0.304	0.19	7.82031e-36	Endothelial	Atrn
Sntb2	4.80413e-40	0.302642	0.297	0.176	9.50305e-36	Endothelial	Sntb2
Tln11	7.60036e-40	0.283006	0.71	0.634	1.50343e-35	Endothelial	Tln1
Gnb2	1.48592e-39	0.289532	0.736	0.684	2.93929e-35	Endothelial	Gnb2
Elovl5	1.85529e-39	0.321619	0.291	0.174	3.66994e-35	Endothelial	Elovl5
Rassf3	1.97283e-39	0.322676	0.302	0.184	3.90246e-35	Endothelial	Rassf3
Tgoln1	2.00335e-39	0.357632	0.556	0.471	3.96282e-35	Endothelial	Tgoln1
Hacd41	2.46599e-39	0.299138	0.306	0.176	4.87798e-35	Endothelial	Hacd4
Sepw11	2.4746e-39	0.25933	0.753	0.668	4.895e-35	Endothelial	Sepw1
Nisch	4.6721e-39	0.326325	0.637	0.555	9.24188e-35	Endothelial	Nisch
Ctsl1	7.12954e-39	0.291327	0.725	0.562	1.4103e-34	Endothelial	Ctsl
Btbd7	7.67473e-39	0.333578	0.311	0.198	1.51814e-34	Endothelial	Btbd7
Fcho21	2.1785e-38	0.348447	0.473	0.373	4.30928e-34	Endothelial	Fcho2
Ier2	5.14197e-38	0.384388	0.405	0.289	1.01713e-33	Endothelial	Ier2
Myl12b1	5.50496e-38	0.271707	0.776	0.727	1.08894e-33	Endothelial	Myl12b
Rap1b2	1.13458e-37	0.322542	0.624	0.559	2.24432e-33	Endothelial	Rap1b
Ubn1	1.64387e-37	0.377688	0.458	0.358	3.25174e-33	Endothelial	Ubn1
Tmem109	3.88381e-37	0.349037	0.365	0.256	7.68257e-33	Endothelial	Tmem109
Tanc11	8.06802e-37	0.299303	0.409	0.281	1.59593e-32	Endothelial	Tanc1
Rab6a	1.62111e-36	0.347154	0.476	0.386	3.20672e-32	Endothelial	Rab6a
Pura1	1.64975e-36	0.2803	0.707	0.62	3.26337e-32	Endothelial	Pura
Aida	1.6904e-36	0.331769	0.318	0.208	3.34378e-32	Endothelial	Aida
Phactr2	1.97238e-36	0.334809	0.443	0.328	3.90156e-32	Endothelial	Phactr2
Nedd9	2.07008e-36	0.343573	0.368	0.257	4.09483e-32	Endothelial	Nedd9
Carhsp1	4.10791e-36	0.358938	0.332	0.224	8.12586e-32	Endothelial	Carhsp1
Elf2	4.14605e-36	0.335301	0.421	0.319	8.20131e-32	Endothelial	Elf2
Fus	8.69272e-36	0.294671	0.696	0.624	1.71951e-31	Endothelial	Fus
Pafah1b1	2.07198e-35	0.278031	0.69	0.622	4.09859e-31	Endothelial	Pafah1b1
Nbea	4.26051e-35	0.283467	0.293	0.181	8.42772e-31	Endothelial	Nbea
Hmg20b	5.93321e-35	0.346007	0.499	0.405	1.17365e-30	Endothelial	Hmg20b
Emc7	6.25881e-35	0.324238	0.537	0.452	1.23805e-30	Endothelial	Emc7
Thra1	1.09783e-34	0.303179	0.441	0.328	2.17162e-30	Endothelial	Thra
Tap21	2.69938e-34	0.338692	0.435	0.325	5.33965e-30	Endothelial	Tap2
Pcmtd1	2.88634e-34	0.363623	0.506	0.421	5.70946e-30	Endothelial	Pcmtd1
Lmna	5.81343e-34	0.356061	0.452	0.348	1.14995e-29	Endothelial	Lmna
Sertad1	9.46441e-34	0.299704	0.286	0.179	1.87216e-29	Endothelial	Sertad1
Camk2d	1.15462e-33	0.324413	0.448	0.348	2.28396e-29	Endothelial	Camk2d
Dhrs7	1.41521e-33	0.328161	0.385	0.279	2.79943e-29	Endothelial	Dhrs7
Rab2a	2.04983e-33	0.277087	0.652	0.588	4.05477e-29	Endothelial	Rab2a
Sec14l11	4.31178e-33	0.27769	0.371	0.259	8.52914e-29	Endothelial	Sec14l1
Calu	7.26779e-33	0.326363	0.408	0.309	1.43764e-28	Endothelial	Calu
Elf11	7.56535e-33	0.354422	0.51	0.429	1.4965e-28	Endothelial	Elf1
Tmed10	7.72478e-33	0.268828	0.687	0.613	1.52804e-28	Endothelial	Tmed10
Gsk3b	1.7808e-32	0.302766	0.55	0.473	3.5226e-28	Endothelial	Gsk3b
Rock11	2.25037e-32	0.283768	0.614	0.55	4.45145e-28	Endothelial	Rock1
Hnrnph1	3.22161e-32	0.318199	0.547	0.476	6.37266e-28	Endothelial	Hnrnph1
Tspo	4.64816e-32	0.275112	0.822	0.764	9.19453e-28	Endothelial	Tspo
Ccnd11	5.29489e-32	0.710256	0.418	0.326	1.04738e-27	Endothelial	Ccnd1
Sbds	6.11742e-32	0.321727	0.483	0.399	1.21009e-27	Endothelial	Sbds
Arid5b	1.02113e-31	0.342635	0.399	0.301	2.01989e-27	Endothelial	Arid5b
Hmbox1	1.25169e-31	0.315517	0.29	0.191	2.47597e-27	Endothelial	Hmbox1
Fbxw2	1.61852e-31	0.30007	0.42	0.328	3.2016e-27	Endothelial	Fbxw2
Mob4	2.61726e-31	0.325653	0.457	0.37	5.17721e-27	Endothelial	Mob4
Gbp2	5.2314e-31	0.323357	0.281	0.173	1.03482e-26	Endothelial	Gbp2
Rab18	5.91632e-31	0.280365	0.496	0.415	1.17031e-26	Endothelial	Rab18
Tmem591	1.60975e-30	0.255583	0.748	0.674	3.18425e-26	Endothelial	Tmem59
Flnb	1.95806e-30	0.360332	0.356	0.256	3.87324e-26	Endothelial	Flnb
Dnm2	2.14434e-30	0.333726	0.448	0.364	4.24173e-26	Endothelial	Dnm2
Prrc2c1	2.74827e-30	0.25644	0.703	0.649	5.43636e-26	Endothelial	Prrc2c
Hpcal1	3.18461e-30	0.328888	0.405	0.309	6.29948e-26	Endothelial	Hpcal1
Rassf1	8.15479e-30	0.324958	0.35	0.252	1.6131e-25	Endothelial	Rassf1
Luc7l2	8.71446e-30	0.261249	0.672	0.611	1.72381e-25	Endothelial	Luc7l2
Hmgn3	1.63179e-29	0.285972	0.307	0.208	3.22785e-25	Endothelial	Hmgn3
H1f01	1.83877e-29	0.324759	0.499	0.404	3.63728e-25	Endothelial	H1f0
Phc2	2.52376e-29	0.345085	0.352	0.26	4.99225e-25	Endothelial	Phc2
Tuba1b	2.95887e-29	0.256854	0.556	0.469	5.85295e-25	Endothelial	Tuba1b
Tra2a	2.98975e-29	0.304799	0.533	0.461	5.91402e-25	Endothelial	Tra2a
Lman11	3.76788e-29	0.292778	0.522	0.427	7.45325e-25	Endothelial	Lman1
Mapre1	4.86918e-29	0.289519	0.553	0.494	9.63173e-25	Endothelial	Mapre1
Srpr	5.1619e-29	0.315026	0.493	0.418	1.02108e-24	Endothelial	Srpr
Fryl1	6.25907e-29	0.357511	0.38	0.288	1.23811e-24	Endothelial	Fryl
Rnf7	6.75622e-29	0.30508	0.554	0.499	1.33645e-24	Endothelial	Rnf7
Man1a	1.31494e-28	0.324304	0.359	0.258	2.60109e-24	Endothelial	Man1a
Dennd5a	3.69934e-28	0.296835	0.329	0.236	7.31767e-24	Endothelial	Dennd5a
Ginm1	1.18261e-27	0.333165	0.394	0.307	2.33932e-23	Endothelial	Ginm1
Zfp652	1.48663e-27	0.291837	0.375	0.279	2.9407e-23	Endothelial	Zfp652
Trim25	3.52753e-27	0.309243	0.35	0.256	6.9778e-23	Endothelial	Trim25
Map3k3	3.70722e-27	0.281987	0.256	0.164	7.33325e-23	Endothelial	Map3k3
Ralgapa1	6.60318e-27	0.336067	0.331	0.245	1.30617e-22	Endothelial	Ralgapa1
Arl4a	7.12852e-27	0.385928	0.35	0.263	1.41009e-22	Endothelial	Arl4a
Tcf3	7.75652e-27	0.265185	0.278	0.184	1.53432e-22	Endothelial	Tcf3
Tacc1	8.12662e-27	0.31937	0.474	0.397	1.60753e-22	Endothelial	Tacc1
Cttnbp2nl1	1.00632e-26	0.283121	0.343	0.246	1.99059e-22	Endothelial	Cttnbp2nl
Ctdsp2	1.15801e-26	0.279878	0.469	0.394	2.29066e-22	Endothelial	Ctdsp2
Taok1	2.81735e-26	0.298047	0.489	0.419	5.57301e-22	Endothelial	Taok1
Clip1	3.40866e-26	0.333738	0.392	0.311	6.74267e-22	Endothelial	Clip1
Rnf2131	4.51761e-26	0.329048	0.357	0.262	8.93629e-22	Endothelial	Rnf213
Arap2	4.56907e-26	0.370445	0.315	0.226	9.03808e-22	Endothelial	Arap2
Tmed9	8.32537e-26	0.253772	0.603	0.534	1.64684e-21	Endothelial	Tmed9
Mphosph8	1.1412e-25	0.425816	0.418	0.35	2.25741e-21	Endothelial	Mphosph8
Marcksl11	1.24403e-25	0.344342	0.335	0.247	2.46082e-21	Endothelial	Marcksl1
Scarb2	1.77488e-25	0.299421	0.364	0.271	3.51088e-21	Endothelial	Scarb2
Ncoa3	1.7936e-25	0.337143	0.36	0.277	3.54792e-21	Endothelial	Ncoa3
Vezf1	2.17314e-25	0.292831	0.451	0.372	4.29868e-21	Endothelial	Vezf1
Triobp	2.20384e-25	0.297847	0.305	0.218	4.35941e-21	Endothelial	Triobp
Irf12	2.40076e-25	0.254841	0.382	0.275	4.74894e-21	Endothelial	Irf1
Tmed5	3.5797e-25	0.290116	0.452	0.383	7.081e-21	Endothelial	Tmed5
Zcchc14	4.89525e-25	0.273371	0.254	0.169	9.68329e-21	Endothelial	Zcchc14
Nrbp1	5.23252e-25	0.30859	0.385	0.306	1.03504e-20	Endothelial	Nrbp1
Glul1	6.56384e-25	0.717057	0.411	0.348	1.29839e-20	Endothelial	Glul
Fkbp9	8.27756e-25	0.31075	0.275	0.188	1.63738e-20	Endothelial	Fkbp9
Itpripl21	8.69066e-25	0.282931	0.308	0.216	1.7191e-20	Endothelial	Itpripl2
Brd9	9.69979e-25	0.267764	0.274	0.186	1.91872e-20	Endothelial	Brd9
Lrch3	1.01169e-24	0.284435	0.307	0.218	2.00122e-20	Endothelial	Lrch3
Hdgfrp3	1.06137e-24	0.259205	0.271	0.182	2.0995e-20	Endothelial	Hdgfrp3
Ddx3x	1.44757e-24	0.283464	0.554	0.501	2.86344e-20	Endothelial	Ddx3x
Dnajc8	2.2489e-24	0.272375	0.576	0.524	4.44855e-20	Endothelial	Dnajc8
Smim10l1	3.14452e-24	0.291492	0.48	0.411	6.22017e-20	Endothelial	Smim10l1
C130074G19Rik1	3.35189e-24	0.268298	0.313	0.218	6.63037e-20	Endothelial	C130074G19Rik
Tmem234	5.3643e-24	0.264068	0.648	0.607	1.06111e-19	Endothelial	Tmem234
Tulp4	8.57337e-24	0.355194	0.401	0.331	1.6959e-19	Endothelial	Tulp4
Zmynd11	8.85098e-24	0.299875	0.458	0.395	1.75081e-19	Endothelial	Zmynd11
Smtn	9.89818e-24	0.287308	0.252	0.165	1.95796e-19	Endothelial	Smtn
Add1	1.01393e-23	0.285689	0.451	0.381	2.00566e-19	Endothelial	Add1
Ankrd111	1.24377e-23	0.26253	0.614	0.572	2.4603e-19	Endothelial	Ankrd11
Mier1	1.75179e-23	0.29051	0.571	0.519	3.46521e-19	Endothelial	Mier1
Pla2g161	1.76386e-23	0.259463	0.406	0.308	3.4891e-19	Endothelial	Pla2g16
Pdcd10	1.92146e-23	0.27943	0.539	0.49	3.80084e-19	Endothelial	Pdcd10
Arrb1	2.76703e-23	0.264409	0.286	0.199	5.47346e-19	Endothelial	Arrb1
Crk	2.9398e-23	0.299509	0.403	0.334	5.81521e-19	Endothelial	Crk
Ano6	3.29083e-23	0.358481	0.373	0.303	6.50959e-19	Endothelial	Ano6
Cyfip11	3.43262e-23	0.261776	0.488	0.419	6.79007e-19	Endothelial	Cyfip1
Trove21	3.57124e-23	0.29579	0.337	0.252	7.06427e-19	Endothelial	Trove2
Sec631	3.80124e-23	0.328586	0.448	0.379	7.51923e-19	Endothelial	Sec63
Phf20l1	4.47187e-23	0.292258	0.413	0.339	8.84581e-19	Endothelial	Phf20l1
Stag1	6.07086e-23	0.3152	0.439	0.376	1.20088e-18	Endothelial	Stag1
Chmp3	1.48468e-22	0.279868	0.502	0.446	2.93685e-18	Endothelial	Chmp3
Clock	2.16034e-22	0.295543	0.368	0.295	4.27337e-18	Endothelial	Clock
Rc3h1	2.80838e-22	0.318025	0.388	0.321	5.55526e-18	Endothelial	Rc3h1
Ddit41	3.34173e-22	0.300633	0.271	0.186	6.61028e-18	Endothelial	Ddit4
Vat11	3.39766e-22	0.251088	0.297	0.215	6.72091e-18	Endothelial	Vat1
Mdfic	3.99811e-22	0.272414	0.32	0.232	7.90866e-18	Endothelial	Mdfic
Ccnl2	4.69692e-22	0.287542	0.473	0.413	9.29097e-18	Endothelial	Ccnl2
Chmp5	5.26255e-22	0.25782	0.541	0.477	1.04098e-17	Endothelial	Chmp5
Tm9sf31	5.35637e-22	0.278592	0.629	0.58	1.05954e-17	Endothelial	Tm9sf3
Ifi35	6.6457e-22	0.312741	0.354	0.272	1.31459e-17	Endothelial	Ifi35
Cyb5r3	7.34563e-22	0.297391	0.477	0.418	1.45304e-17	Endothelial	Cyb5r3
Mecp2	1.28961e-21	0.29819	0.348	0.276	2.55099e-17	Endothelial	Mecp2
Herc6	1.30859e-21	0.29149	0.252	0.169	2.58852e-17	Endothelial	Herc6
Ppp1r11	1.86827e-21	0.294076	0.496	0.444	3.69563e-17	Endothelial	Ppp1r11
Rap2a	4.11594e-21	0.329123	0.263	0.186	8.14175e-17	Endothelial	Rap2a
Tm9sf2	5.47417e-21	0.290074	0.507	0.457	1.08284e-16	Endothelial	Tm9sf2
Prpf4b	6.06786e-21	0.265416	0.614	0.573	1.20028e-16	Endothelial	Prpf4b
Jmjd1c	6.16607e-21	0.251294	0.452	0.391	1.21971e-16	Endothelial	Jmjd1c
Golga7	9.4248e-21	0.2801	0.359	0.286	1.86432e-16	Endothelial	Golga7
Pde8a	1.28086e-20	0.255707	0.256	0.179	2.53366e-16	Endothelial	Pde8a
Smad5	2.14683e-20	0.299516	0.283	0.209	4.24664e-16	Endothelial	Smad5
Tcaf1	3.07885e-20	0.256041	0.263	0.186	6.09026e-16	Endothelial	Tcaf1
Znfx1	3.14498e-20	0.305862	0.354	0.281	6.22109e-16	Endothelial	Znfx1
Sgpp1	3.8347e-20	0.280623	0.26	0.184	7.58542e-16	Endothelial	Sgpp1
Rps6ka3	5.85133e-20	0.279657	0.369	0.3	1.15745e-15	Endothelial	Rps6ka3
Sppl2a	9.41062e-20	0.256219	0.487	0.433	1.86151e-15	Endothelial	Sppl2a
Vapb	9.58657e-20	0.269276	0.457	0.402	1.89632e-15	Endothelial	Vapb
Gatad2a	1.24297e-19	0.264379	0.373	0.311	2.45871e-15	Endothelial	Gatad2a
Vdac3	1.25546e-19	0.276294	0.493	0.445	2.48343e-15	Endothelial	Vdac3
Card19	2.15636e-19	0.294591	0.373	0.315	4.2655e-15	Endothelial	Card19
Arl2bp	3.12495e-19	0.282194	0.356	0.293	6.18146e-15	Endothelial	Arl2bp
Ptpra	3.94978e-19	0.274533	0.416	0.36	7.81306e-15	Endothelial	Ptpra
Dip2b	5.75483e-19	0.254408	0.267	0.194	1.13836e-14	Endothelial	Dip2b
Erc1	5.95672e-19	0.266453	0.271	0.199	1.1783e-14	Endothelial	Erc1
Cflar	6.48737e-19	0.252849	0.445	0.391	1.28327e-14	Endothelial	Cflar
Rfk	7.97374e-19	0.308717	0.352	0.29	1.57729e-14	Endothelial	Rfk
Ice1	8.01394e-19	0.258278	0.307	0.234	1.58524e-14	Endothelial	Ice1
Myo1e	1.85571e-18	0.260392	0.337	0.263	3.67077e-14	Endothelial	Myo1e
Emc3	1.90861e-18	0.276134	0.418	0.364	3.77542e-14	Endothelial	Emc3
Itsn2	2.2721e-18	0.258715	0.359	0.296	4.49445e-14	Endothelial	Itsn2
Atp8a1	2.57019e-18	0.276194	0.285	0.213	5.0841e-14	Endothelial	Atp8a1
Setd5	3.66703e-18	0.2681	0.413	0.354	7.25374e-14	Endothelial	Setd5
Mkln1	3.67222e-18	0.264214	0.493	0.445	7.26401e-14	Endothelial	Mkln1
Rheb	4.08362e-18	0.250342	0.566	0.518	8.07781e-14	Endothelial	Rheb
Abhd17b	5.80508e-18	0.293196	0.269	0.201	1.1483e-13	Endothelial	Abhd17b
Irf2bpl1	7.05112e-18	0.254893	0.442	0.369	1.39478e-13	Endothelial	Irf2bpl
Ggh	8.34454e-18	0.27487	0.373	0.308	1.65063e-13	Endothelial	Ggh
Fam76b	1.19969e-17	0.252625	0.324	0.257	2.37311e-13	Endothelial	Fam76b
Sbf2	2.10347e-17	0.266558	0.319	0.255	4.16087e-13	Endothelial	Sbf2
Gm21092	3.38265e-17	0.258549	0.435	0.38	6.69123e-13	Endothelial	Gm21092
Nudcd3	5.29237e-17	0.255005	0.476	0.434	1.04688e-12	Endothelial	Nudcd3
Sertad2	8.87214e-17	0.283037	0.346	0.284	1.755e-12	Endothelial	Sertad2
Tnrc6c	8.8779e-17	0.264067	0.478	0.44	1.75614e-12	Endothelial	Tnrc6c
Strn3	1.0791e-16	0.273616	0.439	0.397	2.13456e-12	Endothelial	Strn3
4930402H24Rik	1.1978e-16	0.274937	0.31	0.247	2.36936e-12	Endothelial	4930402H24Rik
1110059E24Rik	1.37398e-16	0.264973	0.252	0.186	2.71788e-12	Endothelial	1110059E24Rik
Lama51	2.15774e-16	0.280806	0.295	0.23	4.26823e-12	Endothelial	Lama5
Trim56	2.87341e-16	0.266233	0.347	0.288	5.68389e-12	Endothelial	Trim56
Bptf1	2.99893e-16	0.252209	0.54	0.516	5.93218e-12	Endothelial	Bptf
Tmx3	3.07504e-16	0.258837	0.362	0.303	6.08274e-12	Endothelial	Tmx3
Pja2	2.09786e-15	0.261073	0.361	0.306	4.14978e-11	Endothelial	Pja2
Herc1	2.4157e-15	0.268381	0.406	0.359	4.7785e-11	Endothelial	Herc1
Zbtb4	4.38316e-15	0.252447	0.314	0.255	8.67033e-11	Endothelial	Zbtb4
Yif1b	1.46776e-14	0.255512	0.378	0.331	2.90338e-10	Endothelial	Yif1b
Tusc31	1.78907e-14	0.25703	0.326	0.27	3.53896e-10	Endothelial	Tusc3
Smad71	1.92179e-14	0.273963	0.361	0.308	3.8015e-10	Endothelial	Smad7
Zbtb7a	2.89655e-14	0.260448	0.458	0.432	5.72967e-10	Endothelial	Zbtb7a
Eea1	7.83209e-14	0.283226	0.392	0.351	1.54927e-09	Endothelial	Eea1
Rin2	8.84544e-14	0.258148	0.298	0.242	1.74972e-09	Endothelial	Rin2
Trim24	1.26799e-13	0.280129	0.33	0.28	2.50821e-09	Endothelial	Trim24
Ccdc47	1.3838e-13	0.255898	0.443	0.412	2.7373e-09	Endothelial	Ccdc47
Stag2	7.67168e-13	0.25358	0.42	0.386	1.51753e-08	Endothelial	Stag2
Efcab14	9.22979e-13	0.261553	0.348	0.305	1.82575e-08	Endothelial	Efcab14
Vim	1.6045e-12	0.507456	0.473	0.407	3.17386e-08	Endothelial	Vim
Slc39a10	2.47816e-12	0.265531	0.251	0.199	4.90205e-08	Endothelial	Slc39a10
Utp11l	2.35516e-11	0.253803	0.397	0.369	4.65874e-07	Endothelial	Utp11l
Pxn	4.4093e-11	0.251494	0.319	0.277	8.72204e-07	Endothelial	Pxn
Ubald2	9.42831e-11	0.250718	0.376	0.343	1.86501e-06	Endothelial	Ubald2
Itga1	1.4023e-10	0.260633	0.288	0.238	2.77389e-06	Endothelial	Itga1
Slc38a21	3.00179e-08	0.260598	0.391	0.366	0.000593785	Endothelial	Slc38a2
Atp6v1g3	0	3.66233	0.977	0.077	0	Intercalated	Atp6v1g3
Clcn5	0	2.10112	0.777	0.179	0	Intercalated	Clcn5
Tmem2131	0	2.07315	0.979	0.227	0	Intercalated	Tmem213
Defb11	0	2.00476	0.858	0.248	0	Intercalated	Defb1
Atp6v0d2	0	1.83372	0.911	0.051	0	Intercalated	Atp6v0d2
Serpinb9	0	1.83258	0.898	0.214	0	Intercalated	Serpinb9
Car21	0	1.80543	0.944	0.306	0	Intercalated	Car2
Tfcp2l11	0	1.77021	0.926	0.292	0	Intercalated	Tfcp2l1
Atp6v1c2	0	1.64432	0.815	0.013	0	Intercalated	Atp6v1c2
Atp6v1b11	0	1.62637	0.882	0.124	0	Intercalated	Atp6v1b1
Foxi1	0	1.61727	0.809	0.015	0	Intercalated	Foxi1
Atp6v1a	0	1.60265	0.914	0.446	0	Intercalated	Atp6v1a
Pgrmc1	0	1.5519	0.932	0.423	0	Intercalated	Pgrmc1
Aqp6	0	1.5347	0.514	0.013	0	Intercalated	Aqp6
Clcnkb1	0	1.51806	0.806	0.169	0	Intercalated	Clcnkb
Ckmt11	0	1.51566	0.888	0.146	0	Intercalated	Ckmt1
Kit	0	1.45169	0.679	0.05	0	Intercalated	Kit
Spink8	0	1.41664	0.726	0.067	0	Intercalated	Spink8
Pam	0	1.41318	0.803	0.257	0	Intercalated	Pam
Rhbg	0	1.38019	0.724	0.036	0	Intercalated	Rhbg
Car12	0	1.37813	0.747	0.099	0	Intercalated	Car12
Aldh1l11	0	1.37718	0.861	0.174	0	Intercalated	Aldh1l1
Rnf152	0	1.3728	0.826	0.088	0	Intercalated	Rnf152
Atp6v1e11	0	1.35486	0.974	0.596	0	Intercalated	Atp6v1e1
Atp6v0a41	0	1.35208	0.826	0.231	0	Intercalated	Atp6v0a4
Ociad2	0	1.35183	0.827	0.067	0	Intercalated	Ociad2
Cldn71	0	1.3423	0.874	0.222	0	Intercalated	Cldn7
Adgrf51	0	1.32812	0.738	0.125	0	Intercalated	Adgrf5
Hmx2	0	1.30416	0.317	0.006	0	Intercalated	Hmx2
Plet11	0	1.29199	0.771	0.16	0	Intercalated	Plet1
Slc26a4	0	1.21847	0.295	0.011	0	Intercalated	Slc26a4
Dmrt2	0	1.16178	0.615	0.008	0	Intercalated	Dmrt2
Hepacam2	0	1.1412	0.761	0.033	0	Intercalated	Hepacam2
Efhd11	0	1.13596	0.847	0.185	0	Intercalated	Efhd1
Serpinb6b	0	1.10126	0.786	0.138	0	Intercalated	Serpinb6b
Avpr1a	0	1.09453	0.748	0.013	0	Intercalated	Avpr1a
Pde1a	0	1.08896	0.838	0.184	0	Intercalated	Pde1a
Cldn81	0	1.04601	0.773	0.148	0	Intercalated	Cldn8
Rcan2	0	0.981855	0.764	0.073	0	Intercalated	Rcan2
Rhcg	0	0.975017	0.702	0.063	0	Intercalated	Rhcg
Ncald	0	0.94075	0.72	0.099	0	Intercalated	Ncald
Rragd	0	0.932497	0.797	0.183	0	Intercalated	Rragd
Fam13a	0	0.92824	0.708	0.12	0	Intercalated	Fam13a
Guca2a	0	0.899912	0.562	0.008	0	Intercalated	Guca2a
Slc4a9	0	0.888839	0.638	0.01	0	Intercalated	Slc4a9
2610016A17Rik	0	0.885425	0.553	0.004	0	Intercalated	2610016A17Rik
Slc4a1	0	0.882394	0.415	0.005	0	Intercalated	Slc4a1
Tspan11	0	0.866782	0.739	0.156	0	Intercalated	Tspan1
Plcg2	0	0.858548	0.753	0.123	0	Intercalated	Plcg2
Phlda1	0	0.839949	0.711	0.138	0	Intercalated	Phlda1
Ralgapa2	0	0.815889	0.717	0.135	0	Intercalated	Ralgapa2
Oxgr1	0	0.804036	0.608	0.012	0	Intercalated	Oxgr1
Slc35g1	0	0.779026	0.702	0.119	0	Intercalated	Slc35g1
Aqp3	0	0.778985	0.609	0.059	0	Intercalated	Aqp3
Foxq11	0	0.759907	0.621	0.068	0	Intercalated	Foxq1
Cldn4	0	0.753506	0.656	0.111	0	Intercalated	Cldn4
Scnn1b	0	0.738223	0.626	0.068	0	Intercalated	Scnn1b
Syn2	0	0.731731	0.624	0.01	0	Intercalated	Syn2
Scnn1a	0	0.73056	0.674	0.118	0	Intercalated	Scnn1a
Tdrp	0	0.716567	0.656	0.064	0	Intercalated	Tdrp
Smim5	0	0.708344	0.683	0.121	0	Intercalated	Smim5
Cds11	0	0.690868	0.724	0.157	0	Intercalated	Cds1
Parm1	0	0.690685	0.668	0.052	0	Intercalated	Parm1
Plagl1	0	0.666551	0.632	0.046	0	Intercalated	Plagl1
P2ry14	0	0.647428	0.527	0.054	0	Intercalated	P2ry14
Tmem117	0	0.637967	0.636	0.038	0	Intercalated	Tmem117
Pdlim3	0	0.633393	0.514	0.024	0	Intercalated	Pdlim3
Rhou	0	0.619739	0.57	0.093	0	Intercalated	Rhou
Cox7a1	0	0.618421	0.567	0.08	0	Intercalated	Cox7a1
Tmem61	0	0.598548	0.561	0.042	0	Intercalated	Tmem61
Wdr721	0	0.597588	0.689	0.118	0	Intercalated	Wdr72
Muc20	0	0.582098	0.539	0.055	0	Intercalated	Muc20
Scg5	0	0.579034	0.58	0.081	0	Intercalated	Scg5
Bmpr1b	0	0.574934	0.603	0.035	0	Intercalated	Bmpr1b
Insrr	0	0.570885	0.271	0.005	0	Intercalated	Insrr
Hebp2	0	0.568443	0.617	0.079	0	Intercalated	Hebp2
Vsig1	0	0.537996	0.445	0.002	0	Intercalated	Vsig1
Elovl6	0	0.521814	0.638	0.122	0	Intercalated	Elovl6
Tmem52	0	0.519023	0.585	0.023	0	Intercalated	Tmem52
Habp21	0	0.51801	0.58	0.076	0	Intercalated	Habp2
Slc44a3	0	0.496939	0.627	0.062	0	Intercalated	Slc44a3
Sgpp21	0	0.487323	0.632	0.103	0	Intercalated	Sgpp2
Kcnq1	0	0.483975	0.6	0.09	0	Intercalated	Kcnq1
Sptbn2	0	0.477405	0.595	0.069	0	Intercalated	Sptbn2
Ptges	0	0.470192	0.502	0.047	0	Intercalated	Ptges
Sh3bgrl2	0	0.468657	0.626	0.077	0	Intercalated	Sh3bgrl2
Edn3	0	0.464018	0.453	0.014	0	Intercalated	Edn3
Bsnd1	0	0.460772	0.582	0.077	0	Intercalated	Bsnd
9130008F23Rik	0	0.457941	0.521	0.023	0	Intercalated	9130008F23Rik
Cpsf4l	0	0.452879	0.468	0.003	0	Intercalated	Cpsf4l
Gm17634	0	0.449224	0.476	0.021	0	Intercalated	Gm17634
Lix1	0	0.434513	0.529	0.054	0	Intercalated	Lix1
Wscd2	0	0.411687	0.5	0.014	0	Intercalated	Wscd2
Muc4	0	0.401262	0.377	0.026	0	Intercalated	Muc4
Pde1c	0	0.398986	0.447	0.019	0	Intercalated	Pde1c
Ybx2	0	0.397855	0.515	0.034	0	Intercalated	Ybx2
Exoc3l41	0	0.389565	0.52	0.062	0	Intercalated	Exoc3l4
Tmem151b	0	0.350999	0.385	0.009	0	Intercalated	Tmem151b
Hhatl	0	0.327678	0.406	0.02	0	Intercalated	Hhatl
Alox12	0	0.32144	0.417	0.031	0	Intercalated	Alox12
Plekhd1	0	0.320998	0.42	0.023	0	Intercalated	Plekhd1
Dnal1	0	0.317736	0.479	0.047	0	Intercalated	Dnal1
Asb15	0	0.314193	0.356	0.009	0	Intercalated	Asb15
Malrd1	0	0.290388	0.347	0.008	0	Intercalated	Malrd1
Svopl	0	0.289434	0.485	0.062	0	Intercalated	Svopl
Six4	0	0.272887	0.464	0.048	0	Intercalated	Six4
Tmod1	0	0.272813	0.35	0.029	0	Intercalated	Tmod1
Tfap2a	0	0.260734	0.429	0.034	0	Intercalated	Tfap2a
Fxyd3	1.14394e-305	0.393187	0.28	0.019	2.26283e-301	Intercalated	Fxyd3
Scnn1g	5.22434e-305	0.346491	0.412	0.045	1.03343e-300	Intercalated	Scnn1g
Serpinb1a1	4.08293e-303	0.696127	0.67	0.132	8.07645e-299	Intercalated	Serpinb1a
St141	1.83184e-300	0.797984	0.735	0.175	3.62357e-296	Intercalated	St14
Acss1	5.51889e-299	0.618893	0.714	0.154	1.09169e-294	Intercalated	Acss1
Gata21	1.38172e-298	0.388525	0.535	0.077	2.73318e-294	Intercalated	Gata2
Gata31	4.1419e-295	0.59132	0.695	0.134	8.19309e-291	Intercalated	Gata3
Arhgef38	2.2252e-293	0.352987	0.521	0.081	4.40166e-289	Intercalated	Arhgef38
Exph5	2.84579e-293	0.315268	0.521	0.08	5.62925e-289	Intercalated	Exph5
Rgs6	3.51328e-291	0.278452	0.436	0.055	6.94962e-287	Intercalated	Rgs6
Rabep2	1.31925e-289	0.453882	0.629	0.119	2.60961e-285	Intercalated	Rabep2
Anxa4	4.05388e-287	1.07202	0.845	0.303	8.01898e-283	Intercalated	Anxa4
Atp6v0e	8.26308e-287	1.23704	0.947	0.661	1.63452e-282	Intercalated	Atp6v0e
Krt181	2.98945e-286	0.931484	0.791	0.204	5.91343e-282	Intercalated	Krt18
Lhfpl2	3.79651e-286	0.357987	0.532	0.084	7.50989e-282	Intercalated	Lhfpl2
Smim61	4.20143e-286	0.696474	0.636	0.123	8.31085e-282	Intercalated	Smim6
Tbx2	1.80725e-284	0.458725	0.676	0.132	3.57492e-280	Intercalated	Tbx2
AI661453	5.36719e-283	0.272619	0.491	0.071	1.06168e-278	Intercalated	AI661453
Cpeb2	1.37935e-279	0.465044	0.618	0.121	2.7285e-275	Intercalated	Cpeb2
Eps81	2.76603e-279	1.11308	0.792	0.243	5.47148e-275	Intercalated	Eps8
Alcam	2.71225e-278	1.01931	0.721	0.186	5.36511e-274	Intercalated	Alcam
Osbpl1a	4.85913e-276	0.612763	0.726	0.175	9.61185e-272	Intercalated	Osbpl1a
S100a12	1.87519e-272	1.50417	0.956	0.543	3.70932e-268	Intercalated	S100a1
Rap1gap	4.51888e-269	0.366267	0.527	0.089	8.93879e-265	Intercalated	Rap1gap
Tmem1581	3.75179e-268	1.02528	0.573	0.109	7.42142e-264	Intercalated	Tmem158
Elf31	2.38623e-267	0.669863	0.714	0.168	4.72021e-263	Intercalated	Elf3
Tmem45b	9.90771e-267	0.312655	0.427	0.056	1.95984e-262	Intercalated	Tmem45b
Nr3c2	1.3618e-261	0.278593	0.514	0.084	2.69378e-257	Intercalated	Nr3c2
Itpr2	2.69062e-259	1.19117	0.777	0.289	5.32232e-255	Intercalated	Itpr2
Cystm12	1.70101e-258	1.13963	0.926	0.43	3.36478e-254	Intercalated	Cystm1
Krt71	4.77542e-258	0.870224	0.818	0.231	9.44626e-254	Intercalated	Krt7
Rab251	1.30114e-257	0.542622	0.689	0.152	2.57378e-253	Intercalated	Rab25
Tox3	2.35114e-257	0.417964	0.532	0.095	4.65079e-253	Intercalated	Tox3
Mecom1	5.56567e-256	0.788242	0.802	0.226	1.10095e-251	Intercalated	Mecom
Atp6v1f	5.79769e-256	1.10239	0.961	0.711	1.14684e-251	Intercalated	Atp6v1f
Shisa41	1.92192e-255	0.573087	0.706	0.168	3.80176e-251	Intercalated	Shisa4
Fxyd4	8.06205e-252	1.03029	0.574	0.116	1.59475e-247	Intercalated	Fxyd4
Nedd4l	1.14522e-251	0.588706	0.698	0.185	2.26537e-247	Intercalated	Nedd4l
Grb10	4.35806e-251	0.434061	0.565	0.109	8.62068e-247	Intercalated	Grb10
Esrrg	1.02084e-250	0.325815	0.517	0.091	2.01932e-246	Intercalated	Esrrg
Cxadr1	9.22037e-249	0.7078	0.712	0.191	1.82388e-244	Intercalated	Cxadr
Pkib1	1.54897e-248	0.408727	0.509	0.083	3.06402e-244	Intercalated	Pkib
Ap1m21	1.39422e-247	0.313069	0.52	0.09	2.75792e-243	Intercalated	Ap1m2
Epn3	3.62589e-247	0.383788	0.591	0.119	7.17237e-243	Intercalated	Epn3
Atp6v1d	2.12214e-246	1.08599	0.886	0.41	4.19781e-242	Intercalated	Atp6v1d
Tmem30b1	1.35827e-245	0.36038	0.553	0.104	2.6868e-241	Intercalated	Tmem30b
Myo19	6.00167e-244	0.278467	0.485	0.081	1.18719e-239	Intercalated	Myo19
Atp6v0b1	2.09478e-243	1.10219	0.942	0.654	4.14368e-239	Intercalated	Atp6v0b
Cav21	3.10195e-243	0.656272	0.732	0.191	6.13597e-239	Intercalated	Cav2
Ppargc1a1	5.25516e-243	0.622901	0.706	0.186	1.03952e-238	Intercalated	Ppargc1a
Cdh11	3.93255e-241	0.919649	0.735	0.221	7.77898e-237	Intercalated	Cdh1
Epb41l4b	5.83839e-241	0.298259	0.508	0.09	1.15489e-236	Intercalated	Epb41l4b
Klhdc8a	8.77912e-241	0.362084	0.497	0.085	1.7366e-236	Intercalated	Klhdc8a
Ankrd9	1.85305e-238	0.318039	0.456	0.073	3.66551e-234	Intercalated	Ankrd9
Acp6	3.36446e-238	0.320387	0.535	0.101	6.65525e-234	Intercalated	Acp6
Kif21a1	7.75797e-237	0.5526	0.714	0.189	1.5346e-232	Intercalated	Kif21a
Gclc1	9.08076e-237	0.853165	0.809	0.291	1.79626e-232	Intercalated	Gclc
Rpap3	1.00883e-235	0.602837	0.683	0.17	1.99556e-231	Intercalated	Rpap3
Tmprss21	1.06389e-235	0.607413	0.658	0.163	2.10448e-231	Intercalated	Tmprss2
Rab17	2.51625e-235	0.386517	0.57	0.117	4.9774e-231	Intercalated	Rab17
Tmc41	3.63318e-235	0.488832	0.655	0.154	7.1868e-231	Intercalated	Tmc4
Epcam1	7.80185e-235	0.929684	0.859	0.269	1.54328e-230	Intercalated	Epcam
Gm16136	8.15422e-235	0.32208	0.47	0.078	1.61299e-230	Intercalated	Gm16136
Grb14	8.66347e-234	0.376301	0.576	0.12	1.71372e-229	Intercalated	Grb14
Aif1l1	1.20616e-233	0.813322	0.824	0.262	2.3859e-229	Intercalated	Aif1l
Mboat11	4.95984e-233	0.308765	0.552	0.107	9.81107e-229	Intercalated	Mboat1
Slc16a7	1.13809e-231	0.342283	0.529	0.1	2.25126e-227	Intercalated	Slc16a7
Chchd102	3.45968e-231	1.11334	0.967	0.549	6.84359e-227	Intercalated	Chchd10
Tpd52l1	1.35092e-230	0.261141	0.458	0.075	2.67225e-226	Intercalated	Tpd52l1
Blnk1	1.49754e-227	0.593234	0.73	0.2	2.96228e-223	Intercalated	Blnk
Spint11	9.2601e-227	0.608295	0.726	0.209	1.83174e-222	Intercalated	Spint1
Slc43a2	1.2007e-225	0.777421	0.745	0.241	2.3751e-221	Intercalated	Slc43a2
Stc1	1.53991e-224	0.366641	0.329	0.04	3.04609e-220	Intercalated	Stc1
C770801	2.24685e-224	0.448926	0.636	0.157	4.4445e-220	Intercalated	C77080
Me31	5.27559e-223	0.404968	0.615	0.139	1.04356e-218	Intercalated	Me3
Elovl71	1.93315e-222	0.650631	0.755	0.223	3.82397e-218	Intercalated	Elovl7
Tmem171	7.20573e-221	0.323078	0.52	0.101	1.42536e-216	Intercalated	Tmem171
Ica1	7.87454e-221	0.285861	0.488	0.087	1.55766e-216	Intercalated	Ica1
BC023829	2.10595e-220	0.333028	0.483	0.089	4.16578e-216	Intercalated	BC023829
Slc16a11	3.41717e-219	0.388244	0.436	0.075	6.75951e-215	Intercalated	Slc16a11
Stap12	1.41399e-218	0.705408	0.644	0.15	2.79701e-214	Intercalated	Stap1
Enpp5	2.84834e-218	0.581107	0.709	0.208	5.6343e-214	Intercalated	Enpp5
Hexb1	3.72348e-218	1.16943	0.833	0.357	7.36542e-214	Intercalated	Hexb
Fam63a	1.72598e-217	0.58243	0.712	0.212	3.41416e-213	Intercalated	Fam63a
Irf6	7.41496e-216	0.330838	0.548	0.117	1.46675e-211	Intercalated	Irf6
Aldoa1	2.04655e-215	0.907781	0.973	0.766	4.04827e-211	Intercalated	Aldoa
Phactr1	4.4141e-215	0.422398	0.508	0.098	8.73153e-211	Intercalated	Phactr1
Cldn31	1.37434e-214	0.668012	0.688	0.176	2.71859e-210	Intercalated	Cldn3
Il1r1	1.57886e-212	0.260742	0.508	0.097	3.12315e-208	Intercalated	Il1r1
Ermp1	2.35289e-212	0.545694	0.676	0.189	4.65424e-208	Intercalated	Ermp1
Crb31	1.13332e-211	0.501337	0.67	0.174	2.24182e-207	Intercalated	Crb3
Cyp4v3	3.42043e-210	0.274925	0.512	0.1	6.76596e-206	Intercalated	Cyp4v3
Tmem721	2.36574e-209	0.519504	0.582	0.129	4.67968e-205	Intercalated	Tmem72
Gcgr1	1.63167e-208	0.257308	0.426	0.07	3.22761e-204	Intercalated	Gcgr
Ndrg2	1.28927e-207	0.34867	0.562	0.12	2.5503e-203	Intercalated	Ndrg2
Sema3b	1.43755e-207	0.264962	0.535	0.112	2.84362e-203	Intercalated	Sema3b
Casz11	9.87008e-207	0.491915	0.647	0.168	1.9524e-202	Intercalated	Casz1
Ap1ar	2.4157e-206	0.677495	0.741	0.237	4.77849e-202	Intercalated	Ap1ar
Etl42	6.17992e-206	0.572121	0.721	0.212	1.22245e-201	Intercalated	Etl4
Tjp3	4.41182e-204	0.277519	0.482	0.093	8.72701e-200	Intercalated	Tjp3
Magi1	7.161e-204	0.297084	0.524	0.111	1.41652e-199	Intercalated	Magi1
Kif13b	7.52102e-204	0.387314	0.615	0.149	1.48773e-199	Intercalated	Kif13b
Sfn1	2.18919e-203	0.565763	0.652	0.163	4.33043e-199	Intercalated	Sfn
Akr1c19	3.85049e-203	0.363851	0.536	0.115	7.61666e-199	Intercalated	Akr1c19
Pdzk1ip11	5.85995e-203	1.02611	0.897	0.415	1.15916e-198	Intercalated	Pdzk1ip1
Mal21	7.06478e-202	0.540022	0.63	0.159	1.39748e-197	Intercalated	Mal2
Glod51	9.36653e-201	0.542698	0.521	0.112	1.85279e-196	Intercalated	Glod5
Ppfibp2	5.6794e-200	0.406244	0.565	0.129	1.12344e-195	Intercalated	Ppfibp2
Muc11	5.13874e-199	0.444011	0.671	0.164	1.01649e-194	Intercalated	Muc1
Atp6v1h	3.77766e-198	0.704491	0.777	0.287	7.47259e-194	Intercalated	Atp6v1h
Ldhb2	6.20778e-198	0.937597	0.983	0.587	1.22796e-193	Intercalated	Ldhb
5730508B09Rik	1.23069e-195	0.383784	0.614	0.151	2.43443e-191	Intercalated	5730508B09Rik
Bag41	1.42256e-194	0.534021	0.711	0.203	2.81396e-190	Intercalated	Bag4
Lamc21	5.83175e-194	0.288522	0.544	0.121	1.15358e-189	Intercalated	Lamc2
Atp1b11	6.51297e-193	0.925445	0.929	0.482	1.28833e-188	Intercalated	Atp1b1
Prune	9.69809e-193	0.265445	0.461	0.09	1.91838e-188	Intercalated	Prune
Qsox1	4.74048e-192	0.289808	0.53	0.115	9.37714e-188	Intercalated	Qsox1
Pgam2	1.56708e-189	0.334149	0.367	0.057	3.09984e-185	Intercalated	Pgam2
Ildr11	5.01437e-189	0.306662	0.561	0.127	9.91893e-185	Intercalated	Ildr1
Spire1	6.55379e-189	0.310986	0.558	0.13	1.29641e-184	Intercalated	Spire1
Jag1	3.24072e-188	0.311167	0.571	0.135	6.41047e-184	Intercalated	Jag1
Twsg11	4.61791e-187	0.60641	0.748	0.241	9.13468e-183	Intercalated	Twsg1
Trp53inp21	8.83582e-187	0.610511	0.718	0.24	1.74781e-182	Intercalated	Trp53inp2
Cox8a2	4.29287e-186	0.75004	0.986	0.907	8.49174e-182	Intercalated	Cox8a
Cdkl11	4.42133e-186	0.519714	0.712	0.2	8.74584e-182	Intercalated	Cdkl1
Bik1	5.29589e-185	0.421213	0.598	0.152	1.04758e-180	Intercalated	Bik
Dsp1	1.13684e-184	0.483399	0.665	0.183	2.24879e-180	Intercalated	Dsp
Frk	5.18078e-184	0.396161	0.594	0.157	1.02481e-179	Intercalated	Frk
Mthfd11	4.51605e-183	0.530394	0.677	0.206	8.9332e-179	Intercalated	Mthfd1
Met1	4.37841e-182	0.561678	0.721	0.235	8.66093e-178	Intercalated	Met
Acad111	5.07755e-182	0.33004	0.558	0.135	1.00439e-177	Intercalated	Acad11
S100a111	9.32144e-180	0.907678	0.968	0.724	1.84387e-175	Intercalated	S100a11
Fam102a1	1.48049e-179	0.469382	0.658	0.19	2.92856e-175	Intercalated	Fam102a
Atp6ap21	8.45098e-179	0.866025	0.815	0.414	1.67169e-174	Intercalated	Atp6ap2
Serinc21	1.54695e-178	0.325551	0.576	0.14	3.06001e-174	Intercalated	Serinc2
Ptch1	1.72553e-178	0.306357	0.542	0.129	3.41327e-174	Intercalated	Ptch1
Emb1	2.02661e-178	0.811538	0.732	0.236	4.00884e-174	Intercalated	Emb
Atp5b2	2.36451e-178	0.707944	0.985	0.858	4.67723e-174	Intercalated	Atp5b
Trak1	5.15317e-177	0.286598	0.517	0.12	1.01935e-172	Intercalated	Trak1
Gm531	6.96174e-177	0.254733	0.521	0.119	1.3771e-172	Intercalated	Gm53
Mfsd6	2.1773e-176	0.345013	0.608	0.164	4.30693e-172	Intercalated	Mfsd6
Trib1	3.80973e-176	0.420262	0.595	0.158	7.53602e-172	Intercalated	Trib1
Paqr51	4.63415e-176	0.51447	0.782	0.245	9.16681e-172	Intercalated	Paqr5
1110012L19Rik	7.0948e-176	0.464021	0.58	0.152	1.40342e-171	Intercalated	1110012L19Rik
Uqcrb1	4.76923e-175	0.838351	0.952	0.74	9.43401e-171	Intercalated	Uqcrb
Gadd45b	5.30195e-175	0.371418	0.517	0.118	1.04878e-170	Intercalated	Gadd45b
Ehf1	4.07002e-174	0.428603	0.627	0.168	8.05091e-170	Intercalated	Ehf
Cd2ap1	2.03768e-173	0.917055	0.868	0.501	4.03074e-169	Intercalated	Cd2ap
Mme1	2.11475e-172	0.928226	0.653	0.214	4.18319e-168	Intercalated	Mme
Hoxd81	2.68693e-172	0.573544	0.724	0.237	5.31502e-168	Intercalated	Hoxd8
Hoxb91	5.03345e-172	0.522538	0.714	0.222	9.95667e-168	Intercalated	Hoxb9
Pros11	6.81147e-172	0.439849	0.656	0.185	1.34738e-167	Intercalated	Pros1
Hoxd91	1.85761e-171	0.41471	0.645	0.184	3.67453e-167	Intercalated	Hoxd9
Slc25a23	6.16693e-171	0.382656	0.592	0.163	1.21988e-166	Intercalated	Slc25a23
Rgs21	8.75851e-171	0.828809	0.764	0.261	1.73252e-166	Intercalated	Rgs2
Gstt11	3.36354e-170	0.591205	0.739	0.261	6.65343e-166	Intercalated	Gstt1
Srxn1	1.12592e-169	0.299706	0.524	0.127	2.22718e-165	Intercalated	Srxn1
Rnf1281	4.79089e-169	0.460395	0.652	0.201	9.47686e-165	Intercalated	Rnf128
Mif1	7.24972e-169	0.874781	0.938	0.612	1.43407e-164	Intercalated	Mif
Deptor1	1.11877e-168	0.503847	0.674	0.214	2.21304e-164	Intercalated	Deptor
Sowahc	4.09923e-168	0.303431	0.564	0.146	8.10868e-164	Intercalated	Sowahc
Agap1	2.02561e-167	0.502256	0.68	0.225	4.00685e-163	Intercalated	Agap1
Sort11	4.28195e-167	0.356682	0.595	0.164	8.47012e-163	Intercalated	Sort1
Tesc1	5.82917e-167	0.563873	0.759	0.241	1.15307e-162	Intercalated	Tesc
Tmem1161	2.24409e-166	0.268863	0.556	0.139	4.43903e-162	Intercalated	Tmem116
Pvrl21	7.56218e-166	0.513219	0.664	0.208	1.49587e-161	Intercalated	Pvrl2
Gng5	2.03966e-165	0.765029	0.958	0.806	4.03465e-161	Intercalated	Gng5
Mal1	3.3301e-165	0.675408	0.873	0.316	6.58727e-161	Intercalated	Mal
Prss23	3.72981e-165	0.382575	0.629	0.18	7.37794e-161	Intercalated	Prss23
Pou3f31	7.19419e-165	0.451651	0.664	0.191	1.42308e-160	Intercalated	Pou3f3
Ptbp3	8.08512e-165	0.989544	0.859	0.557	1.59932e-160	Intercalated	Ptbp3
Pcolce1	3.66647e-164	0.733607	0.592	0.169	7.25265e-160	Intercalated	Pcolce
Klhdc7a1	5.4974e-164	0.337901	0.541	0.14	1.08744e-159	Intercalated	Klhdc7a
Gstt3	5.94463e-164	0.348701	0.55	0.143	1.17591e-159	Intercalated	Gstt3
Slit21	7.95336e-164	0.433267	0.591	0.154	1.57325e-159	Intercalated	Slit2
Atp6ap1	4.56105e-163	0.794913	0.779	0.39	9.02221e-159	Intercalated	Atp6ap1
Plac81	2.72677e-161	1.12745	0.697	0.257	5.39383e-157	Intercalated	Plac8
Ube2e2	6.81732e-161	0.315882	0.532	0.133	1.34853e-156	Intercalated	Ube2e2
Tmem50b	8.37304e-160	0.389215	0.588	0.165	1.65627e-155	Intercalated	Tmem50b
Tmem52b	3.68986e-159	0.708224	0.585	0.163	7.29891e-155	Intercalated	Tmem52b
Ift46	3.06841e-158	0.294559	0.545	0.142	6.06962e-154	Intercalated	Ift46
Smtnl21	7.40601e-158	0.270548	0.488	0.116	1.46498e-153	Intercalated	Smtnl2
Spint21	6.77865e-155	0.745392	0.868	0.414	1.34089e-150	Intercalated	Spint2
Dmxl1	1.40294e-154	0.765564	0.756	0.328	2.77515e-150	Intercalated	Dmxl1
Tlcd1	3.67526e-154	0.291943	0.511	0.131	7.27004e-150	Intercalated	Tlcd1
Hsd11b2	4.3087e-154	1.21062	0.553	0.168	8.52305e-150	Intercalated	Hsd11b2
Ncoa71	5.18411e-153	0.657397	0.78	0.327	1.02547e-148	Intercalated	Ncoa7
Mdh11	1.83581e-152	0.736315	0.95	0.67	3.63142e-148	Intercalated	Mdh1
Nav11	1.8803e-152	0.364815	0.638	0.184	3.71942e-148	Intercalated	Nav1
Pax21	7.96104e-152	0.359837	0.585	0.167	1.57477e-147	Intercalated	Pax2
Acsl4	5.32958e-151	0.577221	0.709	0.256	1.05424e-146	Intercalated	Acsl4
Mkks	8.67489e-151	0.571582	0.75	0.278	1.71598e-146	Intercalated	Mkks
Cox6c2	2.26245e-150	0.662588	0.977	0.891	4.47536e-146	Intercalated	Cox6c
Kif16b	2.67195e-150	0.315258	0.582	0.167	5.28538e-146	Intercalated	Kif16b
Slc25a52	2.71349e-150	0.775766	0.965	0.773	5.36756e-146	Intercalated	Slc25a5
Sh3yl11	5.24162e-149	0.300626	0.561	0.152	1.03685e-144	Intercalated	Sh3yl1
Slc2a1	8.60496e-149	0.263029	0.552	0.148	1.70215e-144	Intercalated	Slc2a1
Pgap11	2.18259e-148	0.277945	0.567	0.158	4.31737e-144	Intercalated	Pgap1
Cycs1	5.56591e-148	0.746784	0.93	0.568	1.10099e-143	Intercalated	Cycs
Arhgap18	8.0345e-148	0.445812	0.694	0.232	1.5893e-143	Intercalated	Arhgap18
Tacstd21	1.31278e-147	0.85004	0.633	0.213	2.59681e-143	Intercalated	Tacstd2
Scand1	1.08465e-146	0.906658	0.918	0.665	2.14555e-142	Intercalated	Scand1
Hip1r	1.45801e-146	0.2846	0.6	0.177	2.8841e-142	Intercalated	Hip1r
Cnn31	9.28108e-146	0.596137	0.812	0.359	1.83589e-141	Intercalated	Cnn3
Stk391	2.30231e-145	0.359518	0.639	0.195	4.55421e-141	Intercalated	Stk39
Ctsf	7.74549e-145	0.288546	0.583	0.171	1.53214e-140	Intercalated	Ctsf
Gstm21	9.89734e-145	0.356152	0.627	0.185	1.95779e-140	Intercalated	Gstm2
Rasl11a	1.69799e-144	0.348194	0.574	0.159	3.3588e-140	Intercalated	Rasl11a
Hoxb61	5.74092e-144	0.355982	0.627	0.187	1.13561e-139	Intercalated	Hoxb6
Cd92	3.83745e-142	0.724222	0.889	0.483	7.59086e-138	Intercalated	Cd9
Epb41l11	5.40503e-142	0.259326	0.529	0.144	1.06917e-137	Intercalated	Epb41l1
Apoo1	6.17978e-142	0.293559	0.556	0.159	1.22242e-137	Intercalated	Apoo
Idh3a	2.0428e-141	0.564847	0.764	0.309	4.04086e-137	Intercalated	Idh3a
Smim222	2.04972e-141	0.367348	0.627	0.192	4.05456e-137	Intercalated	Smim22
Pmvk	3.60383e-141	0.408189	0.65	0.209	7.12874e-137	Intercalated	Pmvk
Emx21	5.93248e-141	0.38868	0.609	0.19	1.1735e-136	Intercalated	Emx2
Limch11	1.00484e-140	0.386611	0.688	0.23	1.98768e-136	Intercalated	Limch1
Slc7a8	1.12223e-140	0.260765	0.518	0.139	2.21988e-136	Intercalated	Slc7a8
Tmem141	1.20019e-140	0.30423	0.588	0.175	2.37411e-136	Intercalated	Tmem141
Tmem9	1.46543e-140	0.329032	0.592	0.179	2.89876e-136	Intercalated	Tmem9
Got1	3.68458e-140	0.585976	0.756	0.292	7.28846e-136	Intercalated	Got1
Krt81	3.78969e-140	0.616444	0.792	0.308	7.49639e-136	Intercalated	Krt8
Plcb4	3.97021e-140	0.290017	0.576	0.167	7.85347e-136	Intercalated	Plcb4
Itm2b1	6.22609e-139	0.552443	0.98	0.935	1.23158e-134	Intercalated	Itm2b
S100g	6.56496e-139	0.935384	0.768	0.353	1.29861e-134	Intercalated	S100g
Fdft1	7.58306e-139	0.284224	0.511	0.137	1.5e-134	Intercalated	Fdft1
Rgl31	4.41935e-138	0.263757	0.514	0.14	8.74191e-134	Intercalated	Rgl3
Ptger31	1.13929e-137	0.295683	0.341	0.067	2.25364e-133	Intercalated	Ptger3
Fbxo33	2.24905e-137	0.252314	0.526	0.144	4.44884e-133	Intercalated	Fbxo33
Clstn11	4.50864e-137	0.461825	0.686	0.256	8.91855e-133	Intercalated	Clstn1
Fuom1	2.1985e-136	0.472773	0.685	0.238	4.34885e-132	Intercalated	Fuom
Pip4k2c1	4.6562e-136	0.420789	0.694	0.259	9.21043e-132	Intercalated	Pip4k2c
Sox41	9.919e-136	0.73835	0.802	0.346	1.96208e-131	Intercalated	Sox4
Scd2	2.1454e-135	0.647566	0.714	0.302	4.24381e-131	Intercalated	Scd2
Sdc41	3.20325e-134	0.630796	0.852	0.446	6.33634e-130	Intercalated	Sdc4
Cacfd1	9.54175e-134	0.273858	0.541	0.156	1.88745e-129	Intercalated	Cacfd1
Hn1l1	4.16564e-133	0.285981	0.559	0.163	8.24006e-129	Intercalated	Hn1l
Cox7a21	4.95868e-133	0.688971	0.952	0.786	9.80877e-129	Intercalated	Cox7a2
Sox61	5.93398e-133	0.279047	0.562	0.167	1.1738e-128	Intercalated	Sox6
Pigr1	2.16776e-132	0.706325	0.482	0.137	4.28804e-128	Intercalated	Pigr
Hagh1	8.77189e-132	0.61994	0.823	0.384	1.73517e-127	Intercalated	Hagh
Tuba1c	2.01897e-131	0.33737	0.655	0.223	3.99372e-127	Intercalated	Tuba1c
Desi1	2.59694e-131	0.295821	0.55	0.164	5.13701e-127	Intercalated	Desi1
Sdc11	4.38103e-131	0.250704	0.508	0.133	8.66612e-127	Intercalated	Sdc1
Gadd45a	5.29953e-131	0.373041	0.653	0.217	1.0483e-126	Intercalated	Gadd45a
Wnt4	6.25546e-131	0.269471	0.442	0.11	1.23739e-126	Intercalated	Wnt4
Tanc21	1.28294e-130	0.254592	0.617	0.194	2.53779e-126	Intercalated	Tanc2
Sh2d4a1	1.30199e-130	0.270391	0.579	0.163	2.57547e-126	Intercalated	Sh2d4a
Camk2n12	1.48377e-130	0.633538	0.832	0.405	2.93505e-126	Intercalated	Camk2n1
Tacc21	1.87338e-130	0.420019	0.667	0.242	3.70574e-126	Intercalated	Tacc2
Atp5g32	2.73731e-130	0.63068	0.935	0.696	5.41468e-126	Intercalated	Atp5g3
Cox5a1	5.82374e-130	0.663005	0.953	0.777	1.15199e-125	Intercalated	Cox5a
Wfdc21	1.17721e-129	0.406971	0.882	0.394	2.32864e-125	Intercalated	Wfdc2
Clu1	1.44582e-129	1.13236	0.841	0.475	2.85997e-125	Intercalated	Clu
Gmpr1	1.55867e-129	0.408858	0.674	0.231	3.08321e-125	Intercalated	Gmpr
Gbas	2.18124e-129	0.390826	0.689	0.247	4.31472e-125	Intercalated	Gbas
Coq7	4.89372e-129	0.470664	0.708	0.266	9.68027e-125	Intercalated	Coq7
Abhd4	6.66357e-129	0.283877	0.515	0.145	1.31812e-124	Intercalated	Abhd4
Atp5g11	1.47749e-128	0.726177	0.947	0.754	2.92262e-124	Intercalated	Atp5g1
Vegfb1	2.21491e-128	0.39592	0.658	0.233	4.38131e-124	Intercalated	Vegfb
Slc25a31	1.74472e-127	0.594333	0.955	0.803	3.45122e-123	Intercalated	Slc25a3
Atp5o1	2.06214e-127	0.633215	0.95	0.725	4.07912e-123	Intercalated	Atp5o
Cdh161	5.91752e-127	0.865731	0.788	0.394	1.17055e-122	Intercalated	Cdh16
Dab22	2.23919e-126	0.600265	0.858	0.414	4.42934e-122	Intercalated	Dab2
Mthfd2l1	6.99173e-126	0.37094	0.638	0.222	1.38303e-121	Intercalated	Mthfd2l
Ltc4s	2.19333e-125	0.279035	0.298	0.056	4.33862e-121	Intercalated	Ltc4s
Laptm4b1	9.24001e-125	0.332862	0.623	0.204	1.82777e-120	Intercalated	Laptm4b
Atp5a12	3.01594e-124	0.558655	0.948	0.798	5.96583e-120	Intercalated	Atp5a1
Itgb62	5.78869e-124	0.343333	0.661	0.22	1.14506e-119	Intercalated	Itgb6
Hes12	9.79071e-124	0.440832	0.698	0.264	1.9367e-119	Intercalated	Hes1
Cln3	2.4809e-123	0.252966	0.567	0.172	4.90746e-119	Intercalated	Cln3
Gse1	2.16186e-122	0.25267	0.562	0.173	4.27638e-118	Intercalated	Gse1
Dcxr1	4.44991e-122	0.377989	0.694	0.25	8.80236e-118	Intercalated	Dcxr
2310061I04Rik	5.47956e-122	0.274474	0.568	0.176	1.08391e-117	Intercalated	2310061I04Rik
Fam20b	8.11177e-122	0.274888	0.603	0.204	1.60459e-117	Intercalated	Fam20b
Prr15l1	1.06693e-121	0.388475	0.661	0.227	2.1105e-117	Intercalated	Prr15l
Atp5h1	1.70051e-121	0.556463	0.97	0.865	3.36379e-117	Intercalated	Atp5h
Bzw2	1.89302e-121	0.379866	0.615	0.211	3.74459e-117	Intercalated	Bzw2
Hk11	2.56443e-121	0.412259	0.7	0.268	5.0727e-117	Intercalated	Hk1
Arhgef5	2.59181e-121	0.30425	0.639	0.216	5.12687e-117	Intercalated	Arhgef5
Cyc11	8.49993e-121	0.618016	0.871	0.517	1.68137e-116	Intercalated	Cyc1
Cd24a2	9.27883e-121	0.61383	0.862	0.398	1.83544e-116	Intercalated	Cd24a
Hspa1a1	4.37318e-120	0.39176	0.57	0.178	8.6506e-116	Intercalated	Hspa1a
Cmtm4	1.31789e-119	0.290614	0.595	0.202	2.60693e-115	Intercalated	Cmtm4
Atp5j1	1.99786e-119	0.571927	0.952	0.812	3.95196e-115	Intercalated	Atp5j
Pnpla2	1.0087e-118	0.381114	0.667	0.25	1.9953e-114	Intercalated	Pnpla2
Ndufa121	1.61109e-118	0.609322	0.911	0.614	3.1869e-114	Intercalated	Ndufa12
Prdx21	4.84965e-118	0.611681	0.914	0.678	9.59309e-114	Intercalated	Prdx2
Ndufa41	5.22667e-118	0.573876	0.964	0.841	1.03389e-113	Intercalated	Ndufa4
Bmpr1a	8.51293e-118	0.2669	0.611	0.207	1.68394e-113	Intercalated	Bmpr1a
Cox7b1	1.19915e-117	0.700036	0.905	0.7	2.37205e-113	Intercalated	Cox7b
Prss81	1.79368e-117	0.253141	0.6	0.197	3.54808e-113	Intercalated	Prss8
Ndufc11	2.43436e-117	0.671961	0.924	0.648	4.81541e-113	Intercalated	Ndufc1
Chchd21	2.57403e-117	0.499619	0.986	0.922	5.09169e-113	Intercalated	Chchd2
Cdc42ep51	3.86485e-117	0.265949	0.545	0.168	7.64505e-113	Intercalated	Cdc42ep5
Emp21	4.80759e-117	0.46363	0.6	0.21	9.5099e-113	Intercalated	Emp2
Foxp11	4.98891e-117	0.574506	0.791	0.402	9.86856e-113	Intercalated	Foxp1
Mtx2	1.30164e-115	0.42284	0.698	0.28	2.57478e-111	Intercalated	Mtx2
Chka1	1.92875e-115	0.436705	0.665	0.259	3.81527e-111	Intercalated	Chka
Nbea1	4.55879e-115	0.52244	0.527	0.176	9.01775e-111	Intercalated	Nbea
Anxa11	2.56435e-114	0.450459	0.739	0.33	5.07255e-110	Intercalated	Anxa11
Pigq	2.60271e-114	0.28744	0.588	0.206	5.14842e-110	Intercalated	Pigq
Ptprj1	3.22218e-114	0.353105	0.661	0.26	6.37379e-110	Intercalated	Ptprj
Ank32	3.44674e-114	0.407946	0.718	0.279	6.81799e-110	Intercalated	Ank3
Yap1	4.08009e-114	0.263248	0.57	0.189	8.07084e-110	Intercalated	Yap1
Casp6	1.98097e-113	0.258643	0.533	0.162	3.91855e-109	Intercalated	Casp6
Pdhb	3.9421e-113	0.389866	0.7	0.28	7.79787e-109	Intercalated	Pdhb
Cox6b11	5.3713e-113	0.539949	0.955	0.833	1.0625e-108	Intercalated	Cox6b1
Cox7c1	6.03174e-113	0.529839	0.986	0.894	1.19314e-108	Intercalated	Cox7c
Col18a11	6.56475e-113	0.493736	0.761	0.344	1.29857e-108	Intercalated	Col18a1
Slc31a11	8.88728e-113	0.297379	0.627	0.224	1.75799e-108	Intercalated	Slc31a1
Adcy61	1.01775e-112	0.256181	0.542	0.17	2.01321e-108	Intercalated	Adcy6
Flnb1	5.02238e-112	0.339975	0.648	0.247	9.93477e-108	Intercalated	Flnb
Dlat	5.0826e-112	0.344815	0.667	0.254	1.00539e-107	Intercalated	Dlat
Uqcr101	5.73317e-112	0.603683	0.939	0.761	1.13408e-107	Intercalated	Uqcr10
Rbm472	6.7396e-112	0.430354	0.72	0.304	1.33316e-107	Intercalated	Rbm47
Hoxb71	1.97515e-111	0.32913	0.673	0.243	3.90704e-107	Intercalated	Hoxb7
Fam129a1	2.81789e-111	0.426538	0.673	0.26	5.57407e-107	Intercalated	Fam129a
Acyp1	2.04934e-110	0.276171	0.598	0.203	4.0538e-106	Intercalated	Acyp1
Ppp1r37	2.75559e-110	0.250682	0.605	0.207	5.45083e-106	Intercalated	Ppp1r37
Vdr1	3.38944e-110	0.254149	0.548	0.178	6.70465e-106	Intercalated	Vdr
Prkcd1	7.29932e-110	0.367214	0.732	0.301	1.44388e-105	Intercalated	Prkcd
Cox4i11	5.00283e-109	0.485094	0.986	0.932	9.8961e-105	Intercalated	Cox4i1
Suclg21	6.60798e-109	0.444615	0.773	0.356	1.30712e-104	Intercalated	Suclg2
Mgst11	7.47721e-109	0.484234	0.715	0.303	1.47907e-104	Intercalated	Mgst1
Clmn2	1.00861e-108	0.345406	0.65	0.244	1.99513e-104	Intercalated	Clmn
Ptprf1	1.17765e-108	0.430048	0.679	0.266	2.32951e-104	Intercalated	Ptprf
Gprc5c1	1.18034e-108	0.318837	0.653	0.242	2.33482e-104	Intercalated	Gprc5c
Abhd11	1.82114e-108	0.33267	0.591	0.201	3.60239e-104	Intercalated	Abhd11
Coa3	1.84884e-108	0.573242	0.862	0.523	3.65719e-104	Intercalated	Coa3
Wbp51	1.9736e-108	0.569018	0.838	0.449	3.90398e-104	Intercalated	Wbp5
Hoxb81	2.41157e-108	0.288612	0.588	0.199	4.77033e-104	Intercalated	Hoxb8
Ndufa51	5.52416e-108	0.63291	0.909	0.633	1.09273e-103	Intercalated	Ndufa5
Uqcr111	2.53556e-107	0.596479	0.936	0.736	5.01559e-103	Intercalated	Uqcr11
Wwc11	2.74775e-107	0.387223	0.717	0.28	5.43531e-103	Intercalated	Wwc1
Slc5a31	4.03198e-107	0.252236	0.667	0.238	7.97565e-103	Intercalated	Slc5a3
Phactr21	4.09527e-106	0.441395	0.715	0.322	8.10084e-102	Intercalated	Phactr2
Epb41l21	5.99521e-106	0.314305	0.577	0.191	1.18591e-101	Intercalated	Epb41l2
Tspo1	9.52466e-106	0.580929	0.945	0.762	1.88407e-101	Intercalated	Tspo
Cers42	1.08151e-105	0.300858	0.624	0.22	2.13933e-101	Intercalated	Cers4
Celsr21	1.22193e-105	0.285625	0.567	0.197	2.41709e-101	Intercalated	Celsr2
Pts	2.11914e-105	0.452506	0.747	0.336	4.19188e-101	Intercalated	Pts
Hsdl2	3.98467e-105	0.272375	0.615	0.221	7.88207e-101	Intercalated	Hsdl2
Deb1	5.2706e-105	0.299649	0.594	0.209	1.04258e-100	Intercalated	Deb1
Strbp1	6.01453e-105	0.396659	0.694	0.29	1.18973e-100	Intercalated	Strbp
Rev3l1	6.31224e-105	0.345497	0.624	0.241	1.24862e-100	Intercalated	Rev3l
Slc25a161	3.14677e-104	0.263459	0.553	0.182	6.22462e-100	Intercalated	Slc25a16
Cox5b2	5.36393e-104	0.578327	0.938	0.784	1.06104e-99	Intercalated	Cox5b
N6amt1	8.96588e-103	0.329359	0.658	0.246	1.77354e-98	Intercalated	N6amt1
Thap41	2.06968e-102	0.259676	0.577	0.2	4.09403e-98	Intercalated	Thap4
Rala	2.58132e-102	0.50002	0.809	0.431	5.10611e-98	Intercalated	Rala
Ier31	3.05272e-102	0.27829	0.648	0.236	6.03858e-98	Intercalated	Ier3
Cxxc51	3.40589e-102	0.364074	0.689	0.281	6.73719e-98	Intercalated	Cxxc5
Tjp2	3.76688e-102	0.27044	0.592	0.215	7.45126e-98	Intercalated	Tjp2
Tanc12	6.05791e-102	0.359363	0.674	0.276	1.19832e-97	Intercalated	Tanc1
Pxk	6.44704e-102	0.291057	0.659	0.247	1.27529e-97	Intercalated	Pxk
Ccs1	6.79807e-101	0.39415	0.739	0.321	1.34473e-96	Intercalated	Ccs
Csrp21	1.22535e-100	0.448868	0.777	0.35	2.42386e-96	Intercalated	Csrp2
Gde1	5.41463e-100	0.432416	0.762	0.349	1.07107e-95	Intercalated	Gde1
Mcee2	5.52679e-100	0.479961	0.744	0.34	1.09325e-95	Intercalated	Mcee
Cbr1	6.20147e-100	0.345761	0.676	0.266	1.22671e-95	Intercalated	Cbr1
Slc35f51	1.52183e-99	0.348771	0.538	0.195	3.01033e-95	Intercalated	Slc35f5
Cgnl11	4.32004e-98	0.376176	0.732	0.316	8.54547e-94	Intercalated	Cgnl1
Tspan81	5.44887e-98	0.32603	0.703	0.269	1.07784e-93	Intercalated	Tspan8
Hspa1b1	5.47133e-98	0.254612	0.476	0.148	1.08228e-93	Intercalated	Hspa1b
Dock71	7.85924e-98	0.288155	0.602	0.23	1.55464e-93	Intercalated	Dock7
Cdo11	1.34364e-97	0.508283	0.576	0.225	2.65785e-93	Intercalated	Cdo1
Tubb2b1	2.27561e-97	0.322096	0.585	0.203	4.50138e-93	Intercalated	Tubb2b
Uqcrh1	6.08181e-97	0.510876	0.952	0.845	1.20304e-92	Intercalated	Uqcrh
Msi21	8.27296e-97	0.480897	0.764	0.393	1.63647e-92	Intercalated	Msi2
Mrps61	1.29814e-96	0.369928	0.745	0.305	2.56784e-92	Intercalated	Mrps6
Bsg1	1.37262e-96	0.560695	0.894	0.679	2.71518e-92	Intercalated	Bsg
Tob1	2.16368e-96	0.280521	0.645	0.252	4.27998e-92	Intercalated	Tob1
Itgav1	2.65126e-96	0.468083	0.729	0.36	5.24445e-92	Intercalated	Itgav
Atp5c11	3.00287e-96	0.524549	0.924	0.74	5.93998e-92	Intercalated	Atp5c1
Atp5d1	9.14099e-96	0.501777	0.945	0.791	1.80818e-91	Intercalated	Atp5d
Pcbd11	4.74513e-95	0.328523	0.78	0.325	9.38634e-91	Intercalated	Pcbd1
Rtn3	9.58206e-95	0.51889	0.797	0.483	1.89543e-90	Intercalated	Rtn3
Ezr1	8.57947e-94	0.530401	0.862	0.505	1.6971e-89	Intercalated	Ezr
Lsm6	1.91139e-93	0.509058	0.8	0.411	3.78093e-89	Intercalated	Lsm6
Col4a3bp	2.8986e-93	0.281873	0.648	0.257	5.73371e-89	Intercalated	Col4a3bp
Nme71	2.50506e-92	0.259758	0.617	0.229	4.95526e-88	Intercalated	Nme7
Ssbp3	3.33872e-92	0.310876	0.624	0.252	6.60433e-88	Intercalated	Ssbp3
Nipsnap3b	4.37501e-92	0.270811	0.6	0.224	8.65422e-88	Intercalated	Nipsnap3b
Tpi12	2.26335e-91	0.516603	0.891	0.576	4.47712e-87	Intercalated	Tpi1
Ndufa11	2.80017e-91	0.557103	0.894	0.601	5.53901e-87	Intercalated	Ndufa11
Mob1b	4.02102e-91	0.261241	0.611	0.234	7.95399e-87	Intercalated	Mob1b
1110001J03Rik1	4.89033e-91	0.447558	0.759	0.379	9.67356e-87	Intercalated	1110001J03Rik
Fam63b	5.93614e-91	0.389691	0.726	0.334	1.17423e-86	Intercalated	Fam63b
Snx2	6.26818e-91	0.427309	0.745	0.36	1.23991e-86	Intercalated	Snx2
Npnt	9.23089e-91	0.510866	0.606	0.253	1.82596e-86	Intercalated	Npnt
Uqcrfs11	1.15347e-90	0.541699	0.867	0.526	2.28168e-86	Intercalated	Uqcrfs1
Idh22	1.20587e-90	0.500317	0.824	0.446	2.38534e-86	Intercalated	Idh2
Nfe2l22	3.66587e-90	0.505751	0.82	0.476	7.25146e-86	Intercalated	Nfe2l2
Hebp11	9.78607e-90	0.26292	0.623	0.243	1.93578e-85	Intercalated	Hebp1
Aco21	1.03017e-89	0.493028	0.791	0.459	2.03777e-85	Intercalated	Aco2
Gabarapl12	2.07227e-89	0.440422	0.797	0.408	4.09915e-85	Intercalated	Gabarapl1
Cox6a11	2.32325e-89	0.483804	0.953	0.798	4.59562e-85	Intercalated	Cox6a1
Pmepa1	4.49664e-89	0.354694	0.783	0.389	8.8948e-85	Intercalated	Pmepa1
Ogdh1	5.40752e-89	0.419257	0.745	0.395	1.06966e-84	Intercalated	Ogdh
Usmg51	5.95524e-89	0.597324	0.898	0.642	1.17801e-84	Intercalated	Usmg5
Trim21	8.20506e-89	0.298658	0.647	0.258	1.62304e-84	Intercalated	Trim2
Arhgap241	3.80791e-88	0.316785	0.688	0.301	7.53244e-84	Intercalated	Arhgap24
Ndufab11	4.26273e-88	0.517842	0.895	0.602	8.43211e-84	Intercalated	Ndufab1
Pkm	4.63263e-88	0.511207	0.85	0.548	9.16381e-84	Intercalated	Pkm
Sdhd1	9.33707e-88	0.46463	0.806	0.431	1.84697e-83	Intercalated	Sdhd
Pcyox1	1.75872e-87	0.251214	0.591	0.235	3.47893e-83	Intercalated	Pcyox1
Acsl51	4.869e-87	0.356883	0.712	0.33	9.63137e-83	Intercalated	Acsl5
Ak31	2.01449e-86	0.312392	0.689	0.294	3.98486e-82	Intercalated	Ak3
Pafah1b31	2.59392e-86	0.26865	0.621	0.238	5.13104e-82	Intercalated	Pafah1b3
Ndufa14	6.05976e-86	0.555528	0.898	0.634	1.19868e-81	Intercalated	Ndufa1
Rfk1	1.99626e-85	0.304746	0.67	0.278	3.94881e-81	Intercalated	Rfk
Timm8b1	7.01113e-85	0.533385	0.824	0.492	1.38687e-80	Intercalated	Timm8b
Parva	1.00073e-84	0.278759	0.645	0.257	1.97955e-80	Intercalated	Parva
Krt191	1.66893e-84	0.291857	0.385	0.114	3.30132e-80	Intercalated	Krt19
Ppat	3.76225e-84	0.255092	0.558	0.205	7.44211e-80	Intercalated	Ppat
Sestd11	4.75835e-84	0.286805	0.667	0.277	9.4125e-80	Intercalated	Sestd1
Cops5	7.87251e-84	0.406341	0.779	0.392	1.55726e-79	Intercalated	Cops5
Zfp503	1.68272e-83	0.347903	0.623	0.265	3.3286e-79	Intercalated	Zfp503
Ppp1cb	1.99847e-83	0.371142	0.77	0.396	3.95318e-79	Intercalated	Ppp1cb
Mettl91	3.10043e-83	0.392475	0.741	0.352	6.13297e-79	Intercalated	Mettl9
Atp5l1	4.83353e-83	0.48646	0.95	0.836	9.5612e-79	Intercalated	Atp5l
Aamdc	1.68865e-82	0.39735	0.667	0.293	3.34031e-78	Intercalated	Aamdc
Etfa1	2.07866e-82	0.459408	0.805	0.423	4.1118e-78	Intercalated	Etfa
Slc25a4	2.77315e-82	0.587192	0.902	0.649	5.48556e-78	Intercalated	Slc25a4
Uap1l11	6.8622e-82	0.308807	0.573	0.217	1.35741e-77	Intercalated	Uap1l1
Fam162a	1.14805e-81	0.435431	0.727	0.349	2.27096e-77	Intercalated	Fam162a
Aig11	2.09711e-81	0.284607	0.676	0.288	4.14829e-77	Intercalated	Aig1
Tbl1x	3.29394e-81	0.386688	0.729	0.365	6.51574e-77	Intercalated	Tbl1x
Dst1	6.77099e-81	0.394531	0.768	0.395	1.33937e-76	Intercalated	Dst
Atp5k1	2.00316e-80	0.494056	0.926	0.758	3.96245e-76	Intercalated	Atp5k
Hsd17b101	5.41664e-80	0.477227	0.797	0.424	1.07147e-75	Intercalated	Hsd17b10
Pigp	8.95296e-80	0.350308	0.706	0.334	1.77099e-75	Intercalated	Pigp
Nadk	1.20666e-79	0.307648	0.685	0.311	2.38689e-75	Intercalated	Nadk
Wwc21	4.72681e-79	0.268923	0.692	0.301	9.35011e-75	Intercalated	Wwc2
Ndufs51	7.13799e-79	0.481836	0.882	0.646	1.41197e-74	Intercalated	Ndufs5
Adgrg11	7.71684e-79	0.350671	0.717	0.322	1.52647e-74	Intercalated	Adgrg1
1110008P14Rik1	2.74893e-78	0.381161	0.733	0.363	5.43767e-74	Intercalated	1110008P14Rik
Golga41	4.54746e-78	0.445432	0.748	0.409	8.99533e-74	Intercalated	Golga4
Pbxip11	5.6609e-78	0.37383	0.724	0.389	1.11978e-73	Intercalated	Pbxip1
Plxnb21	5.99703e-78	0.324066	0.686	0.338	1.18627e-73	Intercalated	Plxnb2
Ndufs31	9.24533e-78	0.449562	0.811	0.465	1.82882e-73	Intercalated	Ndufs3
Tuba4a1	2.64789e-77	0.316211	0.671	0.296	5.23778e-73	Intercalated	Tuba4a
Map1lc3a	3.04336e-77	0.461287	0.803	0.431	6.02007e-73	Intercalated	Map1lc3a
Dap1	3.21514e-77	0.395366	0.742	0.344	6.35987e-73	Intercalated	Dap
Ndufb51	4.01276e-77	0.487736	0.888	0.641	7.93764e-73	Intercalated	Ndufb5
Cttn1	1.07791e-76	0.267904	0.644	0.275	2.13222e-72	Intercalated	Cttn
Mien11	2.71948e-76	0.437866	0.827	0.509	5.37941e-72	Intercalated	Mien1
Ddr11	3.30938e-76	0.253506	0.623	0.259	6.54628e-72	Intercalated	Ddr1
Mdh21	4.42469e-76	0.469256	0.865	0.587	8.75249e-72	Intercalated	Mdh2
2300009A05Rik	9.67842e-76	0.265001	0.655	0.281	1.91449e-71	Intercalated	2300009A05Rik
Ndufb92	1.59943e-75	0.459408	0.924	0.764	3.16383e-71	Intercalated	Ndufb9
2010107E04Rik1	2.33653e-75	0.500715	0.906	0.688	4.62188e-71	Intercalated	2010107E04Rik
Ndufa101	7.13159e-75	0.417526	0.832	0.504	1.4107e-70	Intercalated	Ndufa10
Camk11	8.49982e-75	0.272044	0.7	0.314	1.68135e-70	Intercalated	Camk1
F11r1	9.56441e-75	0.289524	0.708	0.344	1.89194e-70	Intercalated	F11r
Nudt41	3.43372e-74	0.720506	0.748	0.468	6.79224e-70	Intercalated	Nudt4
Sesn31	4.8026e-74	0.281237	0.62	0.267	9.50002e-70	Intercalated	Sesn3
2022-06-02	5.2392e-74	0.612673	0.776	0.44	1.03637e-69	Intercalated	Jun
Dgcr61	6.50344e-74	0.318979	0.686	0.314	1.28645e-69	Intercalated	Dgcr6
Plp21	1.06789e-73	0.34373	0.565	0.237	2.1124e-69	Intercalated	Plp2
Tmbim41	1.24418e-73	0.46069	0.848	0.524	2.46111e-69	Intercalated	Tmbim4
4833439L19Rik1	1.96183e-73	0.279354	0.788	0.397	3.88069e-69	Intercalated	4833439L19Rik
Ralbp11	2.23637e-73	0.438796	0.806	0.487	4.42377e-69	Intercalated	Ralbp1
Map3k11	2.89605e-73	0.388481	0.709	0.361	5.72868e-69	Intercalated	Map3k1
Bbx	4.63912e-73	0.322025	0.717	0.35	9.17665e-69	Intercalated	Bbx
Trim8	4.78633e-73	0.264668	0.653	0.304	9.46784e-69	Intercalated	Trim8
Hadhb	1.20981e-72	0.374271	0.75	0.4	2.39313e-68	Intercalated	Hadhb
Klk11	1.9774e-72	0.986199	0.692	0.35	3.91149e-68	Intercalated	Klk1
Carkd	2.99113e-72	0.286239	0.677	0.307	5.91676e-68	Intercalated	Carkd
Slc25a391	2.99212e-72	0.315795	0.785	0.41	5.91872e-68	Intercalated	Slc25a39
Ndufb21	4.05585e-72	0.434691	0.839	0.515	8.02287e-68	Intercalated	Ndufb2
Erbb2ip1	4.46941e-72	0.364222	0.761	0.428	8.84094e-68	Intercalated	Erbb2ip
Maged1	1.11314e-71	0.256817	0.638	0.286	2.20191e-67	Intercalated	Maged1
Ppp2r5a	1.46924e-71	0.333019	0.764	0.389	2.90631e-67	Intercalated	Ppp2r5a
Mprip1	1.70491e-71	0.352423	0.773	0.415	3.37248e-67	Intercalated	Mprip
Ppp2cb1	2.09716e-71	0.381941	0.718	0.35	4.1484e-67	Intercalated	Ppp2cb
Gtf2i	3.06349e-71	0.339528	0.726	0.382	6.0599e-67	Intercalated	Gtf2i
Gls1	8.87413e-71	0.426924	0.788	0.485	1.75539e-66	Intercalated	Gls
Mrpl511	1.5851e-70	0.48714	0.829	0.486	3.13549e-66	Intercalated	Mrpl51
Calm21	2.5054e-70	0.432432	0.915	0.726	4.95592e-66	Intercalated	Calm2
Lsm8	4.4974e-70	0.28545	0.676	0.311	8.89631e-66	Intercalated	Lsm8
Dstn1	7.24082e-70	0.373925	0.902	0.617	1.43231e-65	Intercalated	Dstn
Atp5f11	8.50576e-70	0.45864	0.938	0.772	1.68252e-65	Intercalated	Atp5f1
Cs	1.00089e-69	0.257481	0.65	0.3	1.97985e-65	Intercalated	Cs
Atp1a11	1.27169e-69	0.405406	0.855	0.715	2.51552e-65	Intercalated	Atp1a1
Tmem2381	4.6452e-68	0.310783	0.68	0.315	9.18867e-64	Intercalated	Tmem238
Arf61	6.26884e-68	0.358031	0.758	0.404	1.24004e-63	Intercalated	Arf6
Arhgap51	7.7232e-68	0.405067	0.779	0.448	1.52773e-63	Intercalated	Arhgap5
Myo101	9.36639e-68	0.280121	0.605	0.272	1.85276e-63	Intercalated	Myo10
Yif1b1	1.81209e-67	0.302413	0.674	0.32	3.5845e-63	Intercalated	Yif1b
Arhgef122	2.22979e-67	0.350805	0.764	0.425	4.41075e-63	Intercalated	Arhgef12
Klf42	3.67175e-67	0.277831	0.486	0.192	7.2631e-63	Intercalated	Klf4
Rsf1	7.50373e-67	0.314928	0.692	0.35	1.48431e-62	Intercalated	Rsf1
Phyh1	7.63976e-67	0.2826	0.774	0.391	1.51122e-62	Intercalated	Phyh
Timm17a1	1.11765e-66	0.399502	0.764	0.415	2.21082e-62	Intercalated	Timm17a
Atp5j21	1.96278e-66	0.404843	0.938	0.815	3.88258e-62	Intercalated	Atp5j2
Sod21	3.53079e-66	0.397029	0.861	0.527	6.98425e-62	Intercalated	Sod2
Dld1	8.56253e-66	0.254363	0.718	0.345	1.69375e-61	Intercalated	Dld
Fyttd1	2.08774e-65	0.259619	0.667	0.311	4.12975e-61	Intercalated	Fyttd1
Tpd52l2	3.00074e-65	0.303218	0.692	0.329	5.93576e-61	Intercalated	Tpd52l2
Yipf4	5.78078e-65	0.354449	0.705	0.349	1.1435e-60	Intercalated	Yipf4
Ndufb101	6.891e-65	0.449896	0.912	0.682	1.36311e-60	Intercalated	Ndufb10
Tsg101	1.05971e-64	0.261385	0.685	0.326	2.09621e-60	Intercalated	Tsg101
Dynlt3	1.10744e-64	0.309429	0.752	0.379	2.19063e-60	Intercalated	Dynlt3
Gsn	1.14471e-64	0.290078	0.748	0.367	2.26435e-60	Intercalated	Gsn
Ndufv21	1.41961e-64	0.457752	0.864	0.571	2.80812e-60	Intercalated	Ndufv2
Uqcrq1	1.45486e-64	0.422522	0.923	0.752	2.87786e-60	Intercalated	Uqcrq
Gnas1	3.30315e-64	0.348924	0.956	0.838	6.53396e-60	Intercalated	Gnas
Chchd31	9.35636e-64	0.292624	0.715	0.364	1.85078e-59	Intercalated	Chchd3
Wls1	1.17302e-63	0.367881	0.771	0.457	2.32036e-59	Intercalated	Wls
Serinc32	1.83916e-63	0.432193	0.855	0.682	3.63804e-59	Intercalated	Serinc3
Nfix1	1.90011e-63	0.308473	0.636	0.31	3.75861e-59	Intercalated	Nfix
Nbeal11	3.04186e-63	0.325274	0.718	0.392	6.0171e-59	Intercalated	Nbeal1
Dpy30	3.24498e-63	0.251429	0.688	0.325	6.41889e-59	Intercalated	Dpy30
Atp5e1	3.69808e-63	0.417072	0.956	0.875	7.31517e-59	Intercalated	Atp5e
Tmem592	4.56855e-63	0.407214	0.856	0.673	9.03705e-59	Intercalated	Tmem59
Stx8	1.28908e-62	0.27271	0.691	0.331	2.54994e-58	Intercalated	Stx8
Gng122	1.42458e-61	0.337832	0.783	0.435	2.81796e-57	Intercalated	Gng12
Jund1	4.84249e-61	0.445288	0.92	0.715	9.57892e-57	Intercalated	Jund
Uqcrc21	5.06137e-61	0.370815	0.847	0.533	1.00119e-56	Intercalated	Uqcrc2
Alkbh5	1.28874e-60	0.276276	0.689	0.36	2.54925e-56	Intercalated	Alkbh5
Ndufs4	1.90508e-60	0.401993	0.808	0.497	3.76843e-56	Intercalated	Ndufs4
Ndufb61	2.0491e-60	0.410414	0.852	0.536	4.05332e-56	Intercalated	Ndufb6
Clcn31	3.67335e-60	0.271057	0.679	0.35	7.26626e-56	Intercalated	Clcn3
2022-03-21	3.948e-60	0.412442	0.824	0.522	7.80955e-56	Intercalated	2022-03-02
Pgam11	5.36002e-60	0.394002	0.829	0.508	1.06027e-55	Intercalated	Pgam1
Immt1	1.0354e-59	0.363633	0.797	0.493	2.04813e-55	Intercalated	Immt
Txnrd1	1.69334e-59	0.274932	0.688	0.349	3.34959e-55	Intercalated	Txnrd1
Pcmtd11	1.02274e-58	0.315695	0.738	0.415	2.02307e-54	Intercalated	Pcmtd1
Pnkd	1.57479e-58	0.342544	0.771	0.431	3.11509e-54	Intercalated	Pnkd
Cisd11	3.44282e-58	0.302266	0.85	0.49	6.81024e-54	Intercalated	Cisd1
Cyb5b1	1.21477e-57	0.284247	0.738	0.412	2.40294e-53	Intercalated	Cyb5b
Ghitm1	1.32848e-57	0.33614	0.806	0.502	2.62786e-53	Intercalated	Ghitm
Ndufv11	2.35213e-57	0.332425	0.771	0.424	4.65274e-53	Intercalated	Ndufv1
Bola31	2.4895e-57	0.31381	0.736	0.389	4.92447e-53	Intercalated	Bola3
Churc1	2.75465e-57	0.319378	0.767	0.43	5.44896e-53	Intercalated	Churc1
Nfe2l12	1.20987e-56	0.338202	0.758	0.45	2.39324e-52	Intercalated	Nfe2l1
Mrps361	1.91339e-56	0.323843	0.759	0.403	3.78488e-52	Intercalated	Mrps36
Rab5a	2.74277e-56	0.276754	0.674	0.341	5.42548e-52	Intercalated	Rab5a
Aes1	2.87348e-56	0.38311	0.906	0.761	5.68403e-52	Intercalated	Aes
Pkn2	3.1663e-56	0.364161	0.762	0.458	6.26326e-52	Intercalated	Pkn2
Vdac2	3.76899e-56	0.415324	0.886	0.645	7.45543e-52	Intercalated	Vdac2
Suds3	5.30598e-56	0.263583	0.726	0.376	1.04958e-51	Intercalated	Suds3
Txnip2	7.45098e-56	0.390652	0.879	0.672	1.47388e-51	Intercalated	Txnip
Mkln11	9.24454e-56	0.301904	0.748	0.435	1.82866e-51	Intercalated	Mkln1
Cox17	1.20235e-55	0.355275	0.823	0.496	2.37837e-51	Intercalated	Cox17
Rbbp7	2.56909e-55	0.316745	0.748	0.422	5.08191e-51	Intercalated	Rbbp7
Tmem1471	2.57328e-55	0.345209	0.786	0.459	5.0902e-51	Intercalated	Tmem147
Ndufa131	3.95511e-55	0.333877	0.92	0.809	7.8236e-51	Intercalated	Ndufa13
Hras1	2.30669e-54	0.325137	0.75	0.412	4.56285e-50	Intercalated	Hras
Chmp51	3.28099e-54	0.319023	0.782	0.469	6.49012e-50	Intercalated	Chmp5
Aplp22	1.39971e-53	0.410734	0.782	0.603	2.76877e-49	Intercalated	Aplp2
Spag7	1.58916e-53	0.258813	0.721	0.379	3.14351e-49	Intercalated	Spag7
2410015M20Rik1	1.60055e-53	0.35633	0.861	0.622	3.16605e-49	Intercalated	2410015M20Rik
Lman12	1.75283e-53	0.292276	0.733	0.422	3.46728e-49	Intercalated	Lman1
Hsp90ab1	2.23452e-53	0.267828	0.974	0.961	4.4201e-49	Intercalated	Hsp90ab1
Smpdl3a1	3.35841e-53	0.313043	0.783	0.47	6.64327e-49	Intercalated	Smpdl3a
Uqcrc11	5.29465e-53	0.347753	0.791	0.495	1.04733e-48	Intercalated	Uqcrc1
Nfic1	7.71967e-53	0.331124	0.759	0.463	1.52703e-48	Intercalated	Nfic
Ndufs71	1.15811e-52	0.391258	0.836	0.589	2.29085e-48	Intercalated	Ndufs7
Sdhc1	1.29179e-52	0.257391	0.7	0.377	2.55528e-48	Intercalated	Sdhc
1810037I17Rik	1.59863e-51	0.387019	0.835	0.548	3.16225e-47	Intercalated	1810037I17Rik
Ppp1cc1	2.84731e-51	0.347121	0.77	0.455	5.63225e-47	Intercalated	Ppp1cc
Rab14	3.57205e-51	0.364278	0.859	0.669	7.06588e-47	Intercalated	Rab14
Ndufa7	7.87075e-51	0.335644	0.895	0.709	1.55691e-46	Intercalated	Ndufa7
Aff4	1.26369e-50	0.251055	0.695	0.386	2.49971e-46	Intercalated	Aff4
Srp14	2.91599e-50	0.383468	0.826	0.575	5.76813e-46	Intercalated	Srp14
Higd1a	3.59241e-50	0.319904	0.78	0.465	7.10615e-46	Intercalated	Higd1a
Gnb11	4.32603e-50	0.338637	0.829	0.572	8.55732e-46	Intercalated	Gnb1
Cbx51	4.61869e-50	0.276124	0.705	0.374	9.13623e-46	Intercalated	Cbx5
Syne21	7.4928e-50	0.311442	0.761	0.434	1.48215e-45	Intercalated	Syne2
BC031181	1.01692e-49	0.307302	0.783	0.496	2.01156e-45	Intercalated	BC031181
Uqcc2	1.40157e-49	0.357768	0.815	0.522	2.77244e-45	Intercalated	Uqcc2
Sdha1	1.40625e-49	0.333163	0.792	0.541	2.78171e-45	Intercalated	Sdha
Ndufa81	1.49831e-49	0.370971	0.838	0.575	2.9638e-45	Intercalated	Ndufa8
Rpn1	2.06382e-49	0.299065	0.744	0.484	4.08243e-45	Intercalated	Rpn1
mt-Co11	2.12462e-49	0.278067	0.997	1	4.20272e-45	Intercalated	mt-Co1
Minos11	8.01806e-49	0.374983	0.889	0.68	1.58605e-44	Intercalated	Minos1
Commd1	1.21132e-48	0.266794	0.742	0.413	2.39612e-44	Intercalated	Commd1
Fkbp41	2.21814e-48	0.287647	0.779	0.467	4.3877e-44	Intercalated	Fkbp4
Cnpy2	1.68985e-47	0.32627	0.791	0.478	3.3427e-43	Intercalated	Cnpy2
Rer1	2.1399e-47	0.351023	0.812	0.531	4.23294e-43	Intercalated	Rer1
Ptp4a21	3.58688e-47	0.40571	0.824	0.651	7.09521e-43	Intercalated	Ptp4a2
Slc25a11	4.34203e-47	0.258672	0.738	0.416	8.58897e-43	Intercalated	Slc25a11
Mpc22	2.54332e-46	0.360556	0.9	0.671	5.03093e-42	Intercalated	Mpc2
Oat1	6.17263e-46	0.261514	0.717	0.396	1.22101e-41	Intercalated	Oat
Zmiz11	1.5729e-45	0.257776	0.727	0.431	3.11134e-41	Intercalated	Zmiz1
Mat2b1	1.68513e-45	0.261109	0.715	0.394	3.33335e-41	Intercalated	Mat2b
Hectd11	1.00893e-44	0.264266	0.75	0.458	1.99576e-40	Intercalated	Hectd1
Dctn3	1.93997e-44	0.341018	0.797	0.503	3.83745e-40	Intercalated	Dctn3
Tuba1a1	2.00967e-44	0.349316	0.691	0.393	3.97532e-40	Intercalated	Tuba1a
Pet100	4.37676e-44	0.257115	0.741	0.426	8.65767e-40	Intercalated	Pet100
Ndufa31	1.45482e-43	0.325704	0.897	0.713	2.87779e-39	Intercalated	Ndufa3
Zcrb1	1.87318e-43	0.320068	0.761	0.441	3.70535e-39	Intercalated	Zcrb1
H1f02	1.96449e-43	0.25121	0.698	0.4	3.88595e-39	Intercalated	H1f0
Ly6e2	3.02551e-43	0.388423	0.921	0.809	5.98477e-39	Intercalated	Ly6e
Kif5b1	4.10905e-43	0.264417	0.83	0.59	8.12811e-39	Intercalated	Kif5b
Mrpl421	6.68852e-43	0.292622	0.795	0.515	1.32306e-38	Intercalated	Mrpl42
Anapc131	8.66565e-43	0.292958	0.808	0.515	1.71415e-38	Intercalated	Anapc13
Hadha1	1.05987e-42	0.286801	0.738	0.437	2.09653e-38	Intercalated	Hadha
Lcn21	1.51808e-42	0.337573	0.464	0.219	3.00291e-38	Intercalated	Lcn2
Atxn7l3b1	4.23291e-42	0.310261	0.821	0.588	8.37311e-38	Intercalated	Atxn7l3b
Rabac12	2.66458e-41	0.325098	0.883	0.697	5.27081e-37	Intercalated	Rabac1
Vdac11	3.00598e-41	0.27886	0.848	0.573	5.94613e-37	Intercalated	Vdac1
Sdhb1	3.00759e-41	0.32934	0.844	0.55	5.94931e-37	Intercalated	Sdhb
Mrps33	1.23333e-40	0.280999	0.786	0.499	2.43964e-36	Intercalated	Mrps33
Ndufa61	1.89454e-40	0.319764	0.891	0.698	3.7476e-36	Intercalated	Ndufa6
Vapa	3.62976e-40	0.300781	0.808	0.512	7.18004e-36	Intercalated	Vapa
Arf1	3.87363e-40	0.31768	0.858	0.623	7.66244e-36	Intercalated	Arf1
Atp5g2	3.89926e-40	0.32287	0.932	0.8	7.71312e-36	Intercalated	Atp5g2
Mrps24	9.94724e-40	0.317209	0.808	0.542	1.96766e-35	Intercalated	Mrps24
Ube2b	1.11327e-39	0.294289	0.789	0.52	2.20216e-35	Intercalated	Ube2b
Mt11	1.16304e-39	0.364966	0.759	0.455	2.30061e-35	Intercalated	Mt1
Ywhae1	6.21091e-39	0.298701	0.865	0.695	1.22858e-34	Intercalated	Ywhae
Hsbp1	7.54947e-39	0.299875	0.826	0.559	1.49336e-34	Intercalated	Hsbp1
Ldha1	8.83579e-39	0.316227	0.88	0.666	1.74781e-34	Intercalated	Ldha
Fkbp21	1.26338e-38	0.302255	0.806	0.524	2.49908e-34	Intercalated	Fkbp2
Arpc1a	1.9032e-38	0.257807	0.741	0.431	3.76472e-34	Intercalated	Arpc1a
Mrpl54	4.59214e-38	0.297278	0.774	0.471	9.08372e-34	Intercalated	Mrpl54
App2	1.06322e-37	0.290832	0.814	0.645	2.10316e-33	Intercalated	App
Dynll11	2.29843e-37	0.322837	0.882	0.691	4.54652e-33	Intercalated	Dynll1
Ndufb7	2.35537e-36	0.316705	0.886	0.711	4.65915e-32	Intercalated	Ndufb7
Rnh1	4.06983e-36	0.267497	0.765	0.468	8.05053e-32	Intercalated	Rnh1
Ndufs21	6.75665e-36	0.275446	0.818	0.544	1.33653e-31	Intercalated	Ndufs2
Romo11	4.32476e-35	0.294094	0.852	0.608	8.5548e-31	Intercalated	Romo1
Eno11	3.21461e-34	0.271306	0.814	0.566	6.35881e-30	Intercalated	Eno1
Nop101	6.50571e-34	0.331723	0.82	0.592	1.2869e-29	Intercalated	Nop10
Hnrnpab	9.54056e-34	0.262238	0.806	0.538	1.88722e-29	Intercalated	Hnrnpab
Nedd8	2.47767e-33	0.316542	0.871	0.708	4.90107e-29	Intercalated	Nedd8
Myeov2	3.08125e-33	0.281077	0.817	0.59	6.09501e-29	Intercalated	Myeov2
Ndufs81	2.74451e-32	0.26321	0.791	0.518	5.42891e-28	Intercalated	Ndufs8
Ncor11	3.85909e-32	0.255777	0.812	0.641	7.63366e-28	Intercalated	Ncor1
Ndufc21	5.22043e-32	0.274112	0.847	0.637	1.03265e-27	Intercalated	Ndufc2
Rheb1	5.66106e-32	0.267125	0.788	0.51	1.11981e-27	Intercalated	Rheb
Smdt1	6.4975e-32	0.306337	0.906	0.729	1.28527e-27	Intercalated	Smdt1
Ppib	1.34306e-31	0.292295	0.874	0.735	2.6567e-27	Intercalated	Ppib
Bag11	8.66612e-31	0.27233	0.858	0.626	1.71425e-26	Intercalated	Bag1
Psmd8	1.82087e-30	0.30941	0.811	0.521	3.60187e-26	Intercalated	Psmd8
Bri3	3.73361e-30	0.259575	0.868	0.679	7.38546e-26	Intercalated	Bri3
Tbca	4.64737e-30	0.274625	0.829	0.603	9.19297e-26	Intercalated	Tbca
Rbx1	1.30653e-26	0.255118	0.852	0.668	2.58445e-22	Intercalated	Rbx1
Taldo1	2.265e-26	0.265643	0.868	0.643	4.48039e-22	Intercalated	Taldo1
Ifi271	2.78513e-24	0.363374	0.697	0.505	5.50926e-20	Intercalated	Ifi27
Tma71	6.31495e-24	0.294902	0.864	0.697	1.24916e-19	Intercalated	Tma7
Fxyd41	0	2.71398	0.925	0.11	0	Principal	Fxyd4
Hsd11b21	0	2.711	0.931	0.159	0	Principal	Hsd11b2
Aqp2	0	2.60941	0.569	0.047	0	Principal	Aqp2
Spink81	0	2.11387	0.774	0.074	0	Principal	Spink8
Aqp31	0	1.96517	0.736	0.062	0	Principal	Aqp3
Tacstd22	0	1.63309	0.908	0.209	0	Principal	Tacstd2
Scnn1b1	0	1.52234	0.87	0.067	0	Principal	Scnn1b
Tmem52b1	0	1.51399	0.805	0.161	0	Principal	Tmem52b
Npnt1	0	1.48615	0.933	0.246	0	Principal	Npnt
Krt182	0	1.43289	0.937	0.207	0	Principal	Krt18
Cdo12	0	1.40119	0.921	0.217	0	Principal	Cdo1
Cdh12	0	1.33007	0.964	0.22	0	Principal	Cdh1
Rhcg1	0	1.29874	0.772	0.069	0	Principal	Rhcg
Krt72	0	1.29116	0.969	0.233	0	Principal	Krt7
Mal22	0	1.13276	0.881	0.157	0	Principal	Mal2
Cldn82	0	1.12288	0.885	0.153	0	Principal	Cldn8
Tmem45b1	0	1.10863	0.824	0.047	0	Principal	Tmem45b
Scnn1g1	0	1.08857	0.768	0.037	0	Principal	Scnn1g
Phactr11	0	1.07834	0.828	0.092	0	Principal	Phactr1
Tspan16	0	1.05691	0.862	0.16	0	Principal	Tspan1
Cldn41	0	1.05583	0.801	0.114	0	Principal	Cldn4
Cav22	0	1.04223	0.86	0.194	0	Principal	Cav2
Stc11	0	1.03227	0.605	0.034	0	Principal	Stc1
Kcne1	0	1.02883	0.531	0.024	0	Principal	Kcne1
Scnn1a1	0	0.955078	0.751	0.122	0	Principal	Scnn1a
Rnf1282	0	0.924352	0.864	0.2	0	Principal	Rnf128
Cav11	0	0.891277	0.688	0.11	0	Principal	Cav1
Gata32	0	0.865097	0.86	0.136	0	Principal	Gata3
Tpd52l11	0	0.811367	0.626	0.075	0	Principal	Tpd52l1
Gata22	0	0.808165	0.736	0.076	0	Principal	Gata2
Slc35g11	0	0.792278	0.776	0.125	0	Principal	Slc35g1
Sptbn21	0	0.787077	0.626	0.075	0	Principal	Sptbn2
L1cam1	0	0.76607	0.789	0.151	0	Principal	L1cam
Rnf186	0	0.745669	0.699	0.077	0	Principal	Rnf186
Ptges1	0	0.702299	0.621	0.049	0	Principal	Ptges
Degs2	0	0.694629	0.655	0.073	0	Principal	Degs2
Rhbg1	0	0.682609	0.527	0.053	0	Principal	Rhbg
Tox31	0	0.682534	0.642	0.097	0	Principal	Tox3
Tbx21	0	0.66841	0.793	0.135	0	Principal	Tbx2
Lix11	0	0.645988	0.59	0.059	0	Principal	Lix1
Scube3	0	0.639281	0.483	0.045	0	Principal	Scube3
Fam171a2	0	0.631674	0.697	0.113	0	Principal	Fam171a2
Kif26b	0	0.611474	0.54	0.036	0	Principal	Kif26b
Avpr2	0	0.563547	0.494	0.035	0	Principal	Avpr2
Trpv5	0	0.550484	0.456	0.022	0	Principal	Trpv5
Kcnq11	0	0.541411	0.651	0.095	0	Principal	Kcnq1
Sbspon	0	0.465144	0.316	0.014	0	Principal	Sbspon
Pde8b	0	0.445693	0.479	0.051	0	Principal	Pde8b
Krt23	0	0.398981	0.397	0.02	0	Principal	Krt23
Slc9a4	0	0.370609	0.381	0.022	0	Principal	Slc9a4
Plppr1	0	0.354805	0.358	0.025	0	Principal	Plppr1
Sdk1	0	0.354391	0.423	0.035	0	Principal	Sdk1
Cyp7b1	0	0.349319	0.404	0.034	0	Principal	Cyp7b1
9230102O04Rik	0	0.316141	0.393	0.03	0	Principal	9230102O04Rik
A930017K11Rik	0	0.315196	0.351	0.022	0	Principal	A930017K11Rik
Fanca	0	0.302723	0.337	0.023	0	Principal	Fanca
Col26a1	0	0.301284	0.255	0.011	0	Principal	Col26a1
Scd21	1.28335e-304	1.35432	0.948	0.299	2.5386e-300	Principal	Scd2
Mpped2	2.21357e-302	0.571227	0.623	0.094	4.37866e-298	Principal	Mpped2
Efna4	3.3182e-301	0.464584	0.546	0.072	6.56372e-297	Principal	Efna4
Dsp2	4.17323e-301	0.923355	0.845	0.183	8.25506e-297	Principal	Dsp
Gm13652	4.32764e-301	0.383385	0.444	0.045	8.5605e-297	Principal	Gm13652
Edaradd	2.74074e-296	0.423006	0.441	0.045	5.42145e-292	Principal	Edaradd
Slc44a31	3.27664e-293	0.482495	0.544	0.072	6.48151e-289	Principal	Slc44a3
Myh10	6.9024e-293	0.902242	0.805	0.18	1.36536e-288	Principal	Myh10
Grb141	1.5549e-292	0.594098	0.695	0.122	3.07575e-288	Principal	Grb14
Cldn72	7.0963e-292	1.18709	0.95	0.228	1.40372e-287	Principal	Cldn7
Gprc5b	2.93693e-290	0.354408	0.389	0.034	5.80955e-286	Principal	Gprc5b
Frk1	3.01978e-290	0.792903	0.759	0.157	5.97343e-286	Principal	Frk
Cdh162	3.59034e-288	1.65854	0.971	0.393	7.10206e-284	Principal	Cdh16
Fras1	6.35675e-287	0.671901	0.636	0.105	1.25743e-282	Principal	Fras1
Ehf2	1.16664e-284	0.831157	0.801	0.168	2.30774e-280	Principal	Ehf
Bmpr1b1	1.34582e-284	0.401606	0.452	0.048	2.66217e-280	Principal	Bmpr1b
Tmprss22	1.99783e-284	0.757368	0.791	0.165	3.95191e-280	Principal	Tmprss2
Il17re1	5.05213e-283	0.593248	0.678	0.118	9.99363e-279	Principal	Il17re
Il1r11	2.82559e-280	0.573293	0.619	0.099	5.5893e-276	Principal	Il1r1
Tspan151	8.37925e-280	0.75413	0.795	0.165	1.6575e-275	Principal	Tspan15
Pdzk1ip12	1.26546e-278	1.55707	0.99	0.418	2.50321e-274	Principal	Pdzk1ip1
Tspan82	1.58511e-278	1.07684	0.971	0.265	3.1355e-274	Principal	Tspan8
Rap1gap1	5.72157e-277	0.56285	0.596	0.092	1.13178e-272	Principal	Rap1gap
Wnt41	6.44782e-276	0.692895	0.638	0.108	1.27544e-271	Principal	Wnt4
Fgfr2	2.37273e-272	0.473444	0.498	0.065	4.69351e-268	Principal	Fgfr2
Epcam2	4.39279e-271	1.24415	0.975	0.273	8.68937e-267	Principal	Epcam
Klhdc7a2	1.87798e-265	0.650228	0.705	0.14	3.71483e-261	Principal	Klhdc7a
Mgst12	4.30069e-264	1.15271	0.933	0.301	8.5072e-260	Principal	Mgst1
Atp10b	2.50438e-262	0.355802	0.416	0.046	4.95391e-258	Principal	Atp10b
Apela1	2.91863e-261	1.24814	0.626	0.114	5.77334e-257	Principal	Apela
Rprm	3.01532e-260	0.25648	0.251	0.014	5.96461e-256	Principal	Rprm
Srcin1	1.29041e-257	0.525145	0.527	0.079	2.55257e-253	Principal	Srcin1
Clu2	1.34309e-256	2.355	0.992	0.475	2.65676e-252	Principal	Clu
Fzd7	2.1867e-253	0.481383	0.462	0.06	4.32551e-249	Principal	Fzd7
Defb12	1.06206e-252	1.56032	0.883	0.255	2.10086e-248	Principal	Defb1
Calb1	1.67665e-249	1.36732	0.594	0.101	3.31659e-245	Principal	Calb1
Ptgs11	6.62738e-249	0.690199	0.663	0.125	1.31096e-244	Principal	Ptgs1
Kcnj11	1.54533e-248	1.10254	0.768	0.167	3.05683e-244	Principal	Kcnj1
Sort12	6.25447e-247	0.648415	0.745	0.164	1.2372e-242	Principal	Sort1
Arhgef381	1.55764e-246	0.532143	0.544	0.086	3.08117e-242	Principal	Arhgef38
Celsr22	1.43861e-243	0.719251	0.787	0.194	2.84572e-239	Principal	Celsr2
Efemp11	2.18045e-243	0.596272	0.646	0.123	4.31316e-239	Principal	Efemp1
Tfap2a1	3.26297e-242	0.262683	0.383	0.041	6.45449e-238	Principal	Tfap2a
Trpv4	4.90518e-242	0.537337	0.686	0.141	9.70293e-238	Principal	Trpv4
Ptger1	4.93489e-242	0.55002	0.335	0.031	9.7617e-238	Principal	Ptger1
Pou3f32	5.02931e-242	0.725725	0.818	0.191	9.94849e-238	Principal	Pou3f3
Pde3b	5.66354e-241	0.578261	0.632	0.117	1.12031e-236	Principal	Pde3b
Sim11	1.47579e-234	0.508312	0.6	0.108	2.91926e-230	Principal	Sim1
Tfcp2l12	2.64102e-234	1.06996	0.944	0.3	5.2242e-230	Principal	Tfcp2l1
Mal3	3.85407e-234	1.14636	0.985	0.319	7.62374e-230	Principal	Mal
Col27a1	5.3608e-233	0.469018	0.487	0.071	1.06042e-228	Principal	Col27a1
Nudt42	6.58453e-233	1.51123	0.971	0.464	1.30249e-228	Principal	Nudt4
Cdkl12	5.40936e-232	0.764661	0.831	0.202	1.07003e-227	Principal	Cdkl1
St142	8.08558e-232	0.669894	0.789	0.181	1.59941e-227	Principal	St14
Tjp31	9.8218e-232	0.483449	0.554	0.096	1.94285e-227	Principal	Tjp3
Tmem30b2	1.01693e-230	0.48323	0.596	0.108	2.0116e-226	Principal	Tmem30b
Pgam21	1.22438e-230	0.791942	0.446	0.059	2.42194e-226	Principal	Pgam2
Slc35f52	1.97852e-229	0.751223	0.757	0.192	3.9137e-225	Principal	Slc35f5
Dclk3	2.44779e-229	0.404924	0.5	0.078	4.84198e-225	Principal	Dclk3
Rec8	2.66987e-229	0.376669	0.381	0.043	5.28127e-225	Principal	Rec8
Blnk2	9.99456e-229	0.690998	0.805	0.205	1.97702e-224	Principal	Blnk
Akr1c191	1.07881e-228	0.553291	0.615	0.117	2.134e-224	Principal	Akr1c19
Tmem150c	1.25598e-228	0.332401	0.427	0.053	2.48446e-224	Principal	Tmem150c
S100a14	2.01426e-228	0.365656	0.285	0.023	3.98441e-224	Principal	S100a14
Aif1l2	2.33534e-227	0.909438	0.902	0.267	4.61955e-223	Principal	Aif1l
Mecom2	2.74986e-227	0.770498	0.893	0.23	5.43949e-223	Principal	Mecom
Hoxd82	8.82341e-227	0.849438	0.851	0.239	1.74536e-222	Principal	Hoxd8
Tmem2132	4.16559e-224	0.999339	0.889	0.24	8.23996e-220	Principal	Tmem213
Reps2	3.14261e-223	0.445837	0.575	0.106	6.21639e-219	Principal	Reps2
Tmem229a1	2.20563e-222	0.915931	0.701	0.165	4.36295e-218	Principal	Tmem229a
A4galt	2.93494e-222	0.347367	0.448	0.062	5.8056e-218	Principal	A4galt
Oit11	9.40192e-222	0.670838	0.485	0.076	1.85979e-217	Principal	Oit1
Rab252	5.13981e-220	0.545927	0.722	0.158	1.01671e-215	Principal	Rab25
Gstt12	8.59919e-220	0.886665	0.86	0.264	1.70101e-215	Principal	Gstt1
Enpp51	1.41035e-217	0.65811	0.791	0.212	2.78982e-213	Principal	Enpp5
Lcn22	1.8432e-216	1.36364	0.81	0.21	3.64603e-212	Principal	Lcn2
Ptprf2	2.26983e-216	0.754526	0.895	0.264	4.48994e-212	Principal	Ptprf
Sgpp22	3.64866e-215	0.488846	0.588	0.111	7.21742e-211	Principal	Sgpp2
Gm7325	1.91074e-214	0.519778	0.347	0.038	3.77964e-210	Principal	Gm7325
Slc8a1	3.07094e-214	0.464525	0.473	0.07	6.07462e-210	Principal	Slc8a1
Gstm22	2.62393e-213	1.10611	0.736	0.187	5.1904e-209	Principal	Gstm2
St6galnac2	1.22141e-212	0.713228	0.728	0.184	2.41606e-208	Principal	St6galnac2
Adh11	7.02603e-212	0.964864	0.755	0.184	1.38982e-207	Principal	Adh1
Tbck	1.41256e-211	0.806126	0.713	0.179	2.79418e-207	Principal	Tbck
Pde1c1	2.45262e-211	0.307916	0.31	0.03	4.85153e-207	Principal	Pde1c
Arhgap242	5.05898e-210	0.914506	0.883	0.299	1.00072e-205	Principal	Arhgap24
Wfdc22	3.33709e-209	1.14333	0.996	0.397	6.6011e-205	Principal	Wfdc2
Plcl1	2.82862e-207	0.495311	0.603	0.121	5.59529e-203	Principal	Plcl1
Adgrg12	5.0544e-207	0.869162	0.95	0.319	9.99811e-203	Principal	Adgrg1
Krt192	1.20516e-205	0.926892	0.575	0.111	2.38393e-201	Principal	Krt19
Hoxd92	1.12264e-204	0.595803	0.751	0.186	2.22069e-200	Principal	Hoxd9
Plet12	6.36244e-204	1.60857	0.686	0.171	1.25855e-199	Principal	Plet1
Nr3c21	1.40039e-203	0.416722	0.51	0.09	2.77011e-199	Principal	Nr3c2
Pax22	1.86189e-202	0.609421	0.703	0.168	3.68301e-198	Principal	Pax2
Epb41l4b1	1.89748e-201	0.383088	0.529	0.095	3.7534e-197	Principal	Epb41l4b
Ptgfr	1.94974e-201	0.296162	0.328	0.035	3.85678e-197	Principal	Ptgfr
Krt82	2.26195e-200	1.09691	0.929	0.31	4.47436e-196	Principal	Krt8
Atp6v1b12	2.20489e-197	0.563055	0.665	0.142	4.36149e-193	Principal	Atp6v1b1
Pkhd11	3.56371e-197	0.747716	0.877	0.253	7.04937e-193	Principal	Pkhd1
Clcnkb2	7.48554e-197	0.746336	0.757	0.179	1.48071e-192	Principal	Clcnkb
Rab15	3.25761e-196	0.290176	0.393	0.054	6.44388e-192	Principal	Rab15
Fzd42	2.98096e-193	0.714886	0.849	0.258	5.89664e-189	Principal	Fzd4
Atp1b12	3.9477e-193	1.20584	0.99	0.486	7.80895e-189	Principal	Atp1b1
Gm161361	2.08372e-192	0.39901	0.479	0.083	4.12181e-188	Principal	Gm16136
C770802	5.59618e-192	0.525908	0.672	0.162	1.10698e-187	Principal	C77080
Ces1d1	1.03234e-191	0.60899	0.611	0.13	2.04206e-187	Principal	Ces1d
Spint12	1.81112e-190	0.602255	0.776	0.214	3.58257e-186	Principal	Spint1
Aim1	2.01344e-190	0.45651	0.584	0.122	3.98279e-186	Principal	Aim1
Atp8b1	6.97173e-190	0.420928	0.571	0.117	1.37908e-185	Principal	Atp8b1
Cds12	6.99975e-189	0.512009	0.68	0.166	1.38462e-184	Principal	Cds1
Nipal1	2.4366e-188	0.279388	0.257	0.023	4.81984e-184	Principal	Nipal1
Muc12	5.09228e-188	0.746176	0.705	0.17	1.0073e-183	Principal	Muc1
Exph51	2.97973e-186	0.356318	0.485	0.087	5.8942e-182	Principal	Exph5
Cldn32	3.59498e-186	0.738331	0.73	0.182	7.11122e-182	Principal	Cldn3
Cgn1	5.99415e-186	0.504724	0.603	0.137	1.1857e-181	Principal	Cgn
Wwc12	1.2573e-185	0.761072	0.885	0.28	2.48707e-181	Principal	Wwc1
Muc201	1.96452e-185	0.566816	0.421	0.066	3.88603e-181	Principal	Muc20
AI838599	5.21274e-185	0.620301	0.51	0.097	1.03113e-180	Principal	AI838599
Pigq1	6.69987e-184	0.727751	0.724	0.206	1.3253e-179	Principal	Pigq
Myo5c	9.55102e-184	0.29469	0.358	0.048	1.88929e-179	Principal	Myo5c
Tspan122	1.69836e-183	0.570353	0.743	0.202	3.35954e-179	Principal	Tspan12
Chka2	2.40811e-183	0.705553	0.833	0.259	4.76349e-179	Principal	Chka
Tfap2b1	6.87631e-183	0.576378	0.713	0.165	1.3602e-178	Principal	Tfap2b
Nav12	3.61244e-182	0.593518	0.73	0.187	7.14577e-178	Principal	Nav1
Emx22	6.21264e-182	0.669226	0.711	0.192	1.22892e-177	Principal	Emx2
Hoxb92	1.24952e-180	0.635213	0.801	0.225	2.47168e-176	Principal	Hoxb9
Gstt31	2.52782e-180	0.514298	0.615	0.147	5.00028e-176	Principal	Gstt3
Tmem178	2.79441e-180	0.470824	0.542	0.113	5.52762e-176	Principal	Tmem178
Hoxb5os1	6.54102e-180	0.438785	0.573	0.121	1.29388e-175	Principal	Hoxb5os
Tmc42	6.56049e-180	0.521979	0.665	0.161	1.29773e-175	Principal	Tmc4
Fam174b1	8.56194e-180	0.442813	0.561	0.118	1.69364e-175	Principal	Fam174b
Hoxd4	4.30193e-178	0.555522	0.611	0.145	8.50965e-174	Principal	Hoxd4
Casz12	3.68467e-177	0.559576	0.688	0.173	7.28864e-173	Principal	Casz1
Atp4a	4.16819e-177	0.469448	0.345	0.046	8.2451e-173	Principal	Atp4a
Clint1	4.15869e-176	0.999873	0.935	0.474	8.2263e-172	Principal	Clint1
Kcnj10	1.28687e-175	0.506897	0.452	0.079	2.54556e-171	Principal	Kcnj10
Elf32	1.52068e-172	0.687256	0.678	0.177	3.00807e-168	Principal	Elf3
Slit22	7.90926e-172	0.608375	0.663	0.158	1.56453e-167	Principal	Slit2
Pappa	5.78676e-168	0.36535	0.297	0.036	1.14468e-163	Principal	Pappa
Syne22	1.2963e-166	0.90774	0.975	0.431	2.56421e-162	Principal	Syne2
Rasd11	2.2983e-166	0.458372	0.462	0.085	4.54626e-162	Principal	Rasd1
Cd24a3	2.31601e-166	0.91321	0.96	0.401	4.58131e-162	Principal	Cd24a
Gjb1	5.5652e-165	0.283664	0.368	0.056	1.10085e-160	Principal	Gjb1
Rgl32	3.17107e-164	0.493579	0.586	0.142	6.2727e-160	Principal	Rgl3
Wls2	3.50273e-164	0.817946	0.952	0.455	6.92875e-160	Principal	Wls
Dock72	1.46499e-163	0.569759	0.747	0.23	2.8979e-159	Principal	Dock7
Phactr22	7.46175e-162	0.70745	0.847	0.322	1.47601e-157	Principal	Phactr2
Veph1	1.65311e-161	0.450968	0.517	0.114	3.27001e-157	Principal	Veph1
1700011H14Rik1	4.37449e-161	0.646848	0.845	0.273	8.65317e-157	Principal	1700011H14Rik
Epn31	1.92163e-160	0.370993	0.559	0.126	3.80119e-156	Principal	Epn3
Anxa111	5.55223e-160	0.688863	0.86	0.332	1.09829e-155	Principal	Anxa11
Lamc22	7.53695e-160	0.436534	0.552	0.126	1.49088e-155	Principal	Lamc2
Cdc42ep52	2.56525e-159	0.460317	0.642	0.17	5.07432e-155	Principal	Cdc42ep5
Flnb2	3.21683e-159	0.521545	0.778	0.248	6.36321e-155	Principal	Flnb
Scamp5	5.35401e-159	0.301604	0.41	0.071	1.05908e-154	Principal	Scamp5
Cxadr2	1.00179e-158	0.491645	0.711	0.198	1.98164e-154	Principal	Cxadr
Ccdc1411	1.62835e-158	0.564148	0.732	0.211	3.22105e-154	Principal	Ccdc141
Zfp5031	5.15518e-158	0.605074	0.808	0.263	1.01975e-153	Principal	Zfp503
Flrt11	7.02976e-158	0.588312	0.667	0.187	1.39056e-153	Principal	Flrt1
Mlph	5.87016e-157	0.315989	0.423	0.078	1.16118e-152	Principal	Mlph
Kcnj162	7.64615e-156	0.643461	0.843	0.273	1.51249e-151	Principal	Kcnj16
Pcyox11	9.98632e-156	0.526399	0.741	0.234	1.97539e-151	Principal	Pcyox1
Slc35b4	1.3228e-155	0.541454	0.659	0.19	2.61663e-151	Principal	Slc35b4
Cbx61	6.3521e-155	0.581742	0.828	0.282	1.25651e-150	Principal	Cbx6
Hoxb82	6.74956e-155	0.578326	0.699	0.201	1.33513e-150	Principal	Hoxb8
Efna51	4.57776e-154	0.30952	0.471	0.093	9.05527e-150	Principal	Efna5
Rev3l2	5.15479e-154	0.613865	0.751	0.242	1.01967e-149	Principal	Rev3l
Oat2	2.29289e-153	0.872172	0.9	0.394	4.53556e-149	Principal	Oat
Cyp2j6	4.32983e-153	0.407237	0.594	0.152	8.56483e-149	Principal	Cyp2j6
Trim22	2.67533e-152	0.570585	0.801	0.257	5.29207e-148	Principal	Trim2
Hes13	8.0371e-152	0.861269	0.793	0.266	1.58982e-147	Principal	Hes1
Fam110b	8.4263e-152	0.324652	0.404	0.072	1.66681e-147	Principal	Fam110b
Ninl1	1.41775e-150	0.39501	0.5	0.111	2.80444e-146	Principal	Ninl
Pik3ip1	3.82486e-150	0.377938	0.596	0.148	7.56595e-146	Principal	Pik3ip1
Ppp2r3a1	8.87002e-150	0.505603	0.812	0.262	1.75458e-145	Principal	Ppp2r3a
4930550C14Rik	2.01242e-149	0.271889	0.314	0.045	3.98077e-145	Principal	4930550C14Rik
Capn5	3.56434e-149	0.395523	0.508	0.115	7.05061e-145	Principal	Capn5
Ipcef1	5.31036e-148	0.379686	0.544	0.123	1.05044e-143	Principal	Ipcef1
Lad11	6.34842e-148	0.449398	0.667	0.189	1.25578e-143	Principal	Lad1
Epb41l12	3.22819e-147	0.435058	0.575	0.147	6.38568e-143	Principal	Epb41l1
Elovl72	5.98582e-147	0.476151	0.764	0.23	1.18405e-142	Principal	Elovl7
Sptlc2	3.47027e-146	0.585845	0.854	0.334	6.86455e-142	Principal	Sptlc2
Tesc2	4.38281e-146	0.647673	0.791	0.247	8.66965e-142	Principal	Tesc
Camkk2	1.67418e-145	0.526617	0.621	0.176	3.31169e-141	Principal	Camkk2
Sestd12	1.74256e-145	0.544059	0.803	0.278	3.44695e-141	Principal	Sestd1
Sox62	3.51952e-145	0.415169	0.621	0.171	6.96197e-141	Principal	Sox6
Cdk14	8.67965e-144	0.340004	0.54	0.123	1.71692e-139	Principal	Cdk14
Slc16a71	9.05209e-144	0.370098	0.492	0.108	1.79059e-139	Principal	Slc16a7
S100a15	1.61156e-143	0.859708	0.975	0.548	3.18782e-139	Principal	S100a1
Rasl11a1	2.74194e-143	0.490995	0.623	0.163	5.42383e-139	Principal	Rasl11a
Samd14	1.52606e-141	0.339049	0.475	0.105	3.01871e-137	Principal	Samd14
Ermp11	6.66035e-141	0.522844	0.659	0.196	1.31748e-136	Principal	Ermp1
Pfn21	1.03886e-140	0.430094	0.644	0.187	2.05496e-136	Principal	Pfn2
Dach1	1.39685e-140	0.353375	0.546	0.133	2.7631e-136	Principal	Dach1
Lgals32	2.88669e-140	0.750153	0.979	0.449	5.71015e-136	Principal	Lgals3
Ctnna12	2.15842e-139	0.71081	0.958	0.515	4.26956e-135	Principal	Ctnna1
Col4a41	7.31206e-139	0.636196	0.885	0.329	1.4464e-134	Principal	Col4a4
Clstn12	1.13718e-138	0.543755	0.766	0.259	2.24945e-134	Principal	Clstn1
Slc31a12	5.38593e-138	0.487151	0.707	0.227	1.06539e-133	Principal	Slc31a1
Bmpr1a1	1.07464e-136	0.462985	0.68	0.21	2.12575e-132	Principal	Bmpr1a
Rogdi	1.13339e-136	0.570672	0.707	0.239	2.24197e-132	Principal	Rogdi
Shisa42	1.82326e-136	0.45128	0.634	0.178	3.60658e-132	Principal	Shisa4
Hebp21	2.61036e-136	0.342735	0.437	0.093	5.16356e-132	Principal	Hebp2
Iqgap2	3.31361e-136	0.518943	0.699	0.221	6.55465e-132	Principal	Iqgap2
Cystm13	3.4983e-136	0.853414	0.927	0.436	6.91998e-132	Principal	Cystm1
Ildr12	4.2058e-136	0.352403	0.546	0.133	8.3195e-132	Principal	Ildr1
Bspry	1.86799e-135	0.408264	0.621	0.174	3.69507e-131	Principal	Bspry
Pvrl22	2.32471e-135	0.527395	0.686	0.213	4.59851e-131	Principal	Pvrl2
Stk392	4.78626e-135	0.449779	0.678	0.2	9.46771e-131	Principal	Stk39
Serinc33	1.44559e-134	0.849466	0.983	0.68	2.85952e-130	Principal	Serinc3
Hoxb31	2.33708e-134	0.368176	0.563	0.145	4.62298e-130	Principal	Hoxb3
Nme72	3.26234e-134	0.568064	0.703	0.231	6.45323e-130	Principal	Nme7
Prkab1	3.31391e-134	0.399192	0.634	0.182	6.55525e-130	Principal	Prkab1
Gipc21	4.81651e-134	0.52077	0.818	0.291	9.52754e-130	Principal	Gipc2
Lrba	5.07488e-134	0.467512	0.726	0.242	1.00386e-129	Principal	Lrba
Wsb11	7.99021e-134	0.687074	0.858	0.349	1.58054e-129	Principal	Wsb1
Kcnk11	3.44078e-132	0.400468	0.722	0.205	6.80621e-128	Principal	Kcnk1
Pik3r3	5.39535e-132	0.360279	0.452	0.1	1.06725e-127	Principal	Pik3r3
Wdfy3	5.99926e-132	0.537735	0.799	0.302	1.18671e-127	Principal	Wdfy3
Pigt	7.98899e-132	0.518341	0.801	0.306	1.5803e-127	Principal	Pigt
Adgrg6	1.48139e-131	0.347617	0.418	0.087	2.93034e-127	Principal	Adgrg6
Pgap12	1.70118e-131	0.406898	0.584	0.162	3.3651e-127	Principal	Pgap1
F11r2	5.92732e-131	0.578145	0.856	0.344	1.17248e-126	Principal	F11r
Rab11fip1	6.26356e-131	0.366975	0.517	0.13	1.239e-126	Principal	Rab11fip1
Clmn3	7.31994e-131	0.485693	0.759	0.245	1.44796e-126	Principal	Clmn
Myo102	7.86501e-131	0.593481	0.753	0.271	1.55578e-126	Principal	Myo10
Ptprj2	1.08828e-130	0.509063	0.741	0.263	2.15273e-126	Principal	Ptprj
Plekha1	1.71886e-130	0.546591	0.755	0.276	3.40007e-126	Principal	Plekha1
Ddr12	2.26829e-130	0.472652	0.766	0.258	4.4869e-126	Principal	Ddr1
Hoxb62	3.24943e-130	0.401622	0.657	0.192	6.4277e-126	Principal	Hoxb6
Atp1a12	1.11174e-129	0.763748	0.998	0.712	2.19913e-125	Principal	Atp1a1
Ppargc1a2	2.045e-129	0.447642	0.655	0.194	4.04521e-125	Principal	Ppargc1a
Spint22	2.51371e-129	0.711735	0.954	0.417	4.97237e-125	Principal	Spint2
Pls31	8.30129e-129	0.44164	0.797	0.278	1.64208e-124	Principal	Pls3
Ypel2	1.02947e-128	0.384978	0.559	0.151	2.0364e-124	Principal	Ypel2
Wnk41	1.22432e-128	0.405755	0.592	0.164	2.42183e-124	Principal	Wnk4
Erc11	1.3615e-128	0.471991	0.628	0.191	2.69317e-124	Principal	Erc1
Scin1	1.95913e-128	0.397436	0.718	0.21	3.87535e-124	Principal	Scin
Plxnb1	1.37946e-127	0.365216	0.536	0.141	2.7287e-123	Principal	Plxnb1
Col18a12	1.384e-127	0.520583	0.91	0.344	2.73769e-123	Principal	Col18a1
Slc7a81	3.13424e-127	0.456652	0.536	0.144	6.19984e-123	Principal	Slc7a8
Nedd4l1	3.5242e-127	0.434785	0.636	0.194	6.97123e-123	Principal	Nedd4l
Fgf91	4.14818e-127	0.304337	0.429	0.092	8.20551e-123	Principal	Fgf9
Nfib2	6.23783e-127	0.610536	0.881	0.354	1.2339e-122	Principal	Nfib
Slc4a8	6.42538e-127	0.275907	0.364	0.069	1.271e-122	Principal	Slc4a8
Dopey2	8.52983e-127	0.33035	0.49	0.117	1.68729e-122	Principal	Dopey2
Bicc11	1.58777e-126	0.58522	0.935	0.358	3.14077e-122	Principal	Bicc1
St6gal1	1.68273e-126	0.346225	0.508	0.125	3.32861e-122	Principal	St6gal1
Prom11	1.86207e-126	0.425838	0.751	0.227	3.68336e-122	Principal	Prom1
Lhx1	3.40479e-126	0.253895	0.366	0.069	6.73502e-122	Principal	Lhx1
Cnn32	1.11962e-125	0.578264	0.866	0.364	2.21472e-121	Principal	Cnn3
Fam149a	3.36998e-125	0.337414	0.49	0.124	6.66616e-121	Principal	Fam149a
Magi11	9.8766e-125	0.326497	0.481	0.118	1.95369e-120	Principal	Magi1
Ly6e3	3.36926e-124	0.784799	0.998	0.807	6.66474e-120	Principal	Ly6e
Maged11	8.76178e-124	0.489012	0.772	0.286	1.73317e-119	Principal	Maged1
Nav2	2.04954e-123	0.3904	0.676	0.213	4.0542e-119	Principal	Nav2
Cd2ap2	4.95028e-123	0.695076	0.95	0.503	9.79215e-119	Principal	Cd2ap
Ppl1	5.11416e-122	0.347689	0.446	0.104	1.01163e-117	Principal	Ppl
Bcam2	8.99855e-122	0.64728	0.9	0.352	1.78e-117	Principal	Bcam
Pvrl31	5.63256e-121	0.479291	0.749	0.261	1.11418e-116	Principal	Pvrl3
Ddit4l1	8.79321e-121	0.505166	0.603	0.181	1.73939e-116	Principal	Ddit4l
Dsg21	9.137e-121	0.333286	0.498	0.126	1.80739e-116	Principal	Dsg2
Sorbs2	9.94779e-121	0.370154	0.657	0.2	1.96777e-116	Principal	Sorbs2
Phlda11	1.46132e-120	0.462876	0.556	0.151	2.89063e-116	Principal	Phlda1
Hacd42	3.9289e-120	0.476374	0.6	0.176	7.77177e-116	Principal	Hacd4
Cadps2	1.33906e-119	0.325391	0.485	0.122	2.6488e-115	Principal	Cadps2
Cd94	3.72209e-119	0.670633	0.962	0.486	7.36267e-115	Principal	Cd9
Tle2	7.18798e-119	0.299848	0.418	0.094	1.42185e-114	Principal	Tle2
Serpinb1a2	1.01501e-118	0.41304	0.536	0.144	2.0078e-114	Principal	Serpinb1a
Hdac71	1.89594e-118	0.407246	0.692	0.227	3.75035e-114	Principal	Hdac7
Ahnak2	4.65365e-118	0.737699	0.977	0.562	9.20539e-114	Principal	Ahnak
Smim62	8.65843e-118	0.407288	0.519	0.134	1.71272e-113	Principal	Smim6
Ppp1r9a1	1.98761e-117	0.365609	0.521	0.143	3.9317e-113	Principal	Ppp1r9a
Cdh31	1.16458e-116	0.409061	0.446	0.11	2.30366e-112	Principal	Cdh3
Wasl	3.63114e-116	0.542804	0.854	0.376	7.18276e-112	Principal	Wasl
Hk12	7.84716e-116	0.456502	0.755	0.272	1.55225e-111	Principal	Hk1
Prdm161	2.1959e-115	0.342402	0.494	0.127	4.34371e-111	Principal	Prdm16
Cys1	5.03695e-115	0.316379	0.546	0.156	9.96359e-111	Principal	Cys1
Pax81	1.10023e-114	0.410393	0.692	0.23	2.17636e-110	Principal	Pax8
Smim51	1.10328e-114	0.535218	0.492	0.136	2.1824e-110	Principal	Smim5
Gca	1.34045e-114	0.318128	0.431	0.103	2.65155e-110	Principal	Gca
AA986860	1.41901e-114	0.269444	0.374	0.079	2.80695e-110	Principal	AA986860
Gclc2	2.44858e-114	0.494172	0.778	0.299	4.84354e-110	Principal	Gclc
Glb1l2	2.65672e-114	0.319311	0.408	0.094	5.25525e-110	Principal	Glb1l2
Fuca21	1.2469e-113	0.508002	0.803	0.326	2.46648e-109	Principal	Fuca2
Ivns1abp1	1.51472e-113	0.714274	0.937	0.519	2.99626e-109	Principal	Ivns1abp
Atp6v0a42	3.29831e-113	0.452334	0.728	0.242	6.52439e-109	Principal	Atp6v0a4
Ptpn131	4.47809e-113	0.384803	0.736	0.246	8.8581e-109	Principal	Ptpn13
Ckmt12	1.07903e-112	0.361006	0.596	0.166	2.13442e-108	Principal	Ckmt1
Mfsd61	2.62554e-112	0.38375	0.569	0.171	5.19358e-108	Principal	Mfsd6
Plcb41	3.3884e-112	0.343791	0.582	0.173	6.7026e-108	Principal	Plcb4
Bicd1	3.94247e-112	0.359955	0.559	0.166	7.7986e-108	Principal	Bicd1
Lcmt1	6.27213e-112	0.393822	0.651	0.223	1.24069e-107	Principal	Lcmt1
Llgl2	2.8097e-111	0.310627	0.544	0.158	5.55787e-107	Principal	Llgl2
Hif1a	2.92909e-111	0.541738	0.872	0.405	5.79404e-107	Principal	Hif1a
Cog7	4.03913e-111	0.387319	0.594	0.191	7.9898e-107	Principal	Cog7
Shroom31	7.59125e-111	0.316974	0.569	0.166	1.50162e-106	Principal	Shroom3
Plxnb22	9.91852e-111	0.518852	0.808	0.339	1.96198e-106	Principal	Plxnb2
Map3k12	1.20151e-110	0.605806	0.831	0.361	2.37671e-106	Principal	Map3k1
Setbp1	1.40713e-110	0.331906	0.506	0.141	2.78344e-106	Principal	Setbp1
Grhl2	1.46817e-110	0.262442	0.358	0.075	2.90418e-106	Principal	Grhl2
Strbp2	2.56832e-110	0.467822	0.762	0.293	5.08039e-106	Principal	Strbp
Myo62	3.89325e-110	0.547518	0.912	0.412	7.70123e-106	Principal	Myo6
Arhgef281	1.343e-109	0.390106	0.707	0.243	2.65659e-105	Principal	Arhgef28
Rragd1	1.72653e-109	0.379441	0.623	0.197	3.41525e-105	Principal	Rragd
Sdc42	1.74358e-109	0.540667	0.952	0.448	3.44897e-105	Principal	Sdc4
Hn1l2	1.92333e-109	0.357618	0.556	0.168	3.80454e-105	Principal	Hn1l
Zfp458	3.77856e-109	0.298296	0.278	0.048	7.47437e-105	Principal	Zfp458
Ctnnal11	7.4252e-109	0.298518	0.573	0.168	1.46878e-104	Principal	Ctnnal1
Tbc1d16	1.0314e-108	0.258746	0.374	0.082	2.04021e-104	Principal	Tbc1d16
Aplp23	2.79306e-108	0.687186	0.967	0.599	5.52495e-104	Principal	Aplp2
Lrrc16a	3.02277e-108	0.32202	0.487	0.136	5.97933e-104	Principal	Lrrc16a
Ptbp31	4.45095e-108	0.752024	0.948	0.558	8.80442e-104	Principal	Ptbp3
Naaladl21	7.32458e-108	0.269689	0.364	0.079	1.44887e-103	Principal	Naaladl2
Ezr2	7.4459e-108	0.648253	0.958	0.507	1.47287e-103	Principal	Ezr
Efnb21	8.25501e-108	0.261088	0.548	0.154	1.63292e-103	Principal	Efnb2
Pygb	9.863e-108	0.331031	0.563	0.171	1.951e-103	Principal	Pygb
Txnip3	3.59356e-107	0.677982	0.981	0.671	7.10842e-103	Principal	Txnip
Mllt42	4.16705e-107	0.480355	0.837	0.354	8.24285e-103	Principal	Mllt4
Sh2d4a2	1.39073e-106	0.273146	0.579	0.168	2.751e-102	Principal	Sh2d4a
Srgap3	5.17049e-106	0.285279	0.406	0.098	1.02277e-101	Principal	Srgap3
Hoxb72	2.63621e-105	0.458901	0.688	0.249	5.21469e-101	Principal	Hoxb7
Hoxd3os1	7.60597e-105	0.32312	0.494	0.14	1.50454e-100	Principal	Hoxd3os1
Slc44a11	2.12481e-104	0.402102	0.638	0.223	4.20309e-100	Principal	Slc44a1
Stox21	3.5355e-104	0.330482	0.502	0.14	6.99357e-100	Principal	Stox2
Arhgap32	3.722e-104	0.314998	0.521	0.154	7.36248e-100	Principal	Arhgap32
Ube2h	6.0623e-104	0.457087	0.797	0.334	1.19918e-99	Principal	Ube2h
Tjp21	7.13689e-104	0.379844	0.64	0.218	1.41175e-99	Principal	Tjp2
Kif122	1.39305e-103	0.327511	0.607	0.194	2.7556e-99	Principal	Kif12
Ampd3	1.41362e-103	0.292284	0.487	0.136	2.79628e-99	Principal	Ampd3
Pip4k2c2	1.52705e-103	0.390237	0.705	0.265	3.02065e-99	Principal	Pip4k2c
Rcn1	2.47589e-103	0.368058	0.582	0.184	4.89756e-99	Principal	Rcn1
Trim71	6.45252e-103	0.470002	0.513	0.154	1.27637e-98	Principal	Trim7
P3h21	7.40405e-103	0.359478	0.617	0.204	1.46459e-98	Principal	P3h2
Sox42	1.38114e-102	0.601402	0.866	0.35	2.73203e-98	Principal	Sox4
Aktip1	3.20341e-102	0.382101	0.766	0.29	6.33667e-98	Principal	Aktip
Spns2	7.33811e-102	0.420676	0.556	0.173	1.45155e-97	Principal	Spns2
Ap1m22	1.19623e-101	0.258134	0.408	0.1	2.36625e-97	Principal	Ap1m2
Paqr52	1.39748e-101	0.288903	0.768	0.253	2.76435e-97	Principal	Paqr5
Sfn2	2.10767e-101	0.434421	0.565	0.173	4.16919e-97	Principal	Sfn
Arhgef10l	1.0154e-100	0.317502	0.563	0.181	2.00857e-96	Principal	Arhgef10l
Lama52	2.48561e-100	0.352283	0.651	0.222	4.91679e-96	Principal	Lama5
Cxxc52	4.30254e-100	0.399061	0.745	0.285	8.51086e-96	Principal	Cxxc5
Pgp	6.19923e-100	0.461418	0.785	0.346	1.22627e-95	Principal	Pgp
Kl1	6.49275e-100	0.833518	0.569	0.184	1.28433e-95	Principal	Kl
Dstn2	6.58256e-100	0.517602	0.981	0.618	1.3021e-95	Principal	Dstn
Endod11	6.67895e-100	0.335887	0.563	0.177	1.32116e-95	Principal	Endod1
Pea15a2	8.19689e-100	0.496133	0.849	0.383	1.62143e-95	Principal	Pea15a
Slc2a11	1.64741e-99	0.376359	0.51	0.155	3.25875e-95	Principal	Slc2a1
Pbxip12	1.76215e-99	0.467578	0.872	0.388	3.4857e-95	Principal	Pbxip1
Megf9	3.91398e-99	0.272326	0.41	0.104	7.74225e-95	Principal	Megf9
Scg51	5.97595e-99	0.305193	0.389	0.094	1.1821e-94	Principal	Scg5
Glg11	2.61606e-98	0.552585	0.902	0.474	5.17484e-94	Principal	Glg1
Pard6b	8.84287e-98	0.271983	0.467	0.132	1.74921e-93	Principal	Pard6b
Tanc13	1.24774e-97	0.446512	0.726	0.279	2.46815e-93	Principal	Tanc1
Cttn2	1.58653e-97	0.387211	0.728	0.277	3.13831e-93	Principal	Cttn
Glis31	1.7215e-97	0.301425	0.51	0.154	3.4053e-93	Principal	Glis3
Mthfd2l2	2.37488e-97	0.355365	0.64	0.228	4.69776e-93	Principal	Mthfd2l
Bag2	1.05168e-96	0.299758	0.483	0.143	2.08032e-92	Principal	Bag2
Kitl1	1.5726e-96	0.253189	0.517	0.145	3.11077e-92	Principal	Kitl
Sowahc1	1.63767e-96	0.343745	0.506	0.154	3.23947e-92	Principal	Sowahc
Me32	2.89834e-96	0.291362	0.504	0.149	5.7332e-92	Principal	Me3
Arfgef11	6.10243e-96	0.466211	0.868	0.409	1.20712e-91	Principal	Arfgef1
Enpp41	8.81363e-96	0.331871	0.594	0.2	1.74342e-91	Principal	Enpp4
Fam20b1	9.91957e-96	0.339592	0.603	0.209	1.96219e-91	Principal	Fam20b
Snn	6.77279e-95	0.268869	0.421	0.112	1.33972e-90	Principal	Snn
Hoxb41	2.41604e-94	0.36934	0.649	0.229	4.77917e-90	Principal	Hoxb4
Ocln1	3.57754e-94	0.290342	0.429	0.117	7.07673e-90	Principal	Ocln
Isoc1	4.44399e-94	0.333699	0.605	0.215	8.79066e-90	Principal	Isoc1
Zfp6181	7.18574e-94	0.305258	0.508	0.155	1.42141e-89	Principal	Zfp618
Prss82	3.15159e-93	0.273744	0.609	0.202	6.23416e-89	Principal	Prss8
Stx7	9.96278e-93	0.485303	0.874	0.443	1.97074e-88	Principal	Stx7
Efhd12	1.02816e-92	0.319439	0.638	0.201	2.03381e-88	Principal	Efhd1
Malat11	2.11532e-92	0.568979	1	0.992	4.18432e-88	Principal	Malat1
Gls2	4.01515e-92	0.501231	0.923	0.484	7.94238e-88	Principal	Gls
Nfe2l13	8.10581e-92	0.474915	0.908	0.449	1.60341e-87	Principal	Nfe2l1
Tgfbr11	1.3377e-91	0.382506	0.724	0.291	2.64611e-87	Principal	Tgfbr1
Galnt3	1.65079e-91	0.32965	0.458	0.136	3.26543e-87	Principal	Galnt3
Lamb11	4.60729e-91	0.3302	0.776	0.287	9.11368e-87	Principal	Lamb1
Ank33	1.24717e-90	0.365694	0.753	0.283	2.46703e-86	Principal	Ank3
Pde4d	1.52848e-90	0.255175	0.433	0.12	3.02349e-86	Principal	Pde4d
0610040J01Rik1	4.49597e-90	0.266497	0.508	0.157	8.89347e-86	Principal	0610040J01Rik
Stard4	5.08453e-90	0.344688	0.529	0.174	1.00577e-85	Principal	Stard4
Mboat12	5.72576e-90	0.273914	0.425	0.118	1.13261e-85	Principal	Mboat1
Eps8l21	7.48568e-90	0.297365	0.634	0.22	1.48074e-85	Principal	Eps8l2
Gipc11	1.23493e-89	0.374487	0.699	0.28	2.44282e-85	Principal	Gipc1
Gbas1	1.23693e-89	0.306433	0.674	0.253	2.44677e-85	Principal	Gbas
Smtnl22	1.27648e-89	0.306377	0.435	0.123	2.52501e-85	Principal	Smtnl2
Cd821	3.21145e-89	0.409074	0.778	0.325	6.35257e-85	Principal	Cd82
Chd6	4.69863e-89	0.448449	0.797	0.363	9.29435e-85	Principal	Chd6
Lsr1	1.33812e-88	0.308612	0.552	0.187	2.64694e-84	Principal	Lsr
Sesn32	1.41414e-88	0.370742	0.688	0.269	2.7973e-84	Principal	Sesn3
Cab39l	1.80709e-88	0.301749	0.571	0.198	3.5746e-84	Principal	Cab39l
Jup2	4.43975e-88	0.335176	0.749	0.31	8.78227e-84	Principal	Jup
Txnrd11	1.62503e-87	0.469388	0.774	0.35	3.21448e-83	Principal	Txnrd1
Cyb5b2	4.36415e-87	0.416365	0.86	0.412	8.63273e-83	Principal	Cyb5b
Vav31	4.40412e-87	0.327341	0.63	0.224	8.7118e-83	Principal	Vav3
Dlg1	1.03536e-86	0.304156	0.582	0.208	2.04805e-82	Principal	Dlg1
Itpr21	1.513e-86	0.349785	0.749	0.297	2.99287e-82	Principal	Itpr2
F31	1.58985e-86	0.391184	0.494	0.158	3.14488e-82	Principal	F3
1110008P14Rik2	3.4073e-86	0.433906	0.799	0.366	6.73997e-82	Principal	1110008P14Rik
Tob11	6.16881e-86	0.316924	0.676	0.257	1.22025e-81	Principal	Tob1
Hip1r1	8.08164e-86	0.26537	0.554	0.185	1.59863e-81	Principal	Hip1r
Mfap3l	1.3626e-85	0.32719	0.481	0.152	2.69536e-81	Principal	Mfap3l
Arhgef123	1.82907e-85	0.435899	0.887	0.425	3.61807e-81	Principal	Arhgef12
Olfm11	1.95077e-85	0.339269	0.485	0.146	3.85883e-81	Principal	Olfm1
Pts1	2.29248e-85	0.368948	0.766	0.341	4.53475e-81	Principal	Pts
5730508B09Rik1	3.20757e-85	0.281044	0.51	0.161	6.34489e-81	Principal	5730508B09Rik
Wbp52	3.24685e-85	0.490768	0.87	0.453	6.42259e-81	Principal	Wbp5
Bcl7a1	3.79196e-85	0.354085	0.653	0.246	7.50088e-81	Principal	Bcl7a
Vars	7.15817e-85	0.341319	0.615	0.231	1.41596e-80	Principal	Vars
Abcd31	8.17439e-85	0.356382	0.741	0.309	1.61698e-80	Principal	Abcd3
Gprc5c2	1.21205e-84	0.365115	0.653	0.247	2.39756e-80	Principal	Gprc5c
F2rl11	1.30571e-84	0.341269	0.521	0.169	2.58283e-80	Principal	F2rl1
Ergic2	2.02221e-84	0.364822	0.78	0.345	4.00012e-80	Principal	Ergic2
Zfp4671	2.05221e-84	0.353957	0.68	0.265	4.05948e-80	Principal	Zfp467
Met2	4.91259e-84	0.330633	0.661	0.243	9.71759e-80	Principal	Met
Atp6v1a1	6.32588e-84	0.445919	0.889	0.453	1.25132e-79	Principal	Atp6v1a
Cmtm41	6.62633e-84	0.282324	0.582	0.208	1.31076e-79	Principal	Cmtm4
Gpat4	1.1527e-83	0.34249	0.573	0.209	2.28016e-79	Principal	Gpat4
Gsta4	3.56061e-83	0.449939	0.406	0.115	7.04324e-79	Principal	Gsta4
Hook11	1.08668e-82	0.250295	0.55	0.191	2.14957e-78	Principal	Hook1
Lcorl	1.73281e-82	0.353915	0.582	0.214	3.42768e-78	Principal	Lcorl
Kif16b1	2.37178e-82	0.26811	0.519	0.175	4.69162e-78	Principal	Kif16b
Arrdc4	2.78796e-82	0.283017	0.554	0.194	5.51486e-78	Principal	Arrdc4
Sh3bp41	2.91611e-82	0.260873	0.448	0.135	5.76836e-78	Principal	Sh3bp4
Hspa1b2	3.25352e-82	0.295901	0.483	0.152	6.43578e-78	Principal	Hspa1b
Rab20	1.03559e-81	0.291341	0.588	0.216	2.0485e-77	Principal	Rab20
Pmaip1	1.05417e-81	0.389769	0.377	0.103	2.08526e-77	Principal	Pmaip1
Slc40a1	1.0712e-81	0.260674	0.439	0.133	2.11894e-77	Principal	Slc40a1
Cbx52	1.12903e-81	0.393843	0.814	0.375	2.23333e-77	Principal	Cbx5
Nckap12	2.07836e-81	0.324369	0.78	0.327	4.1112e-77	Principal	Nckap1
Hectd12	6.25005e-81	0.409605	0.885	0.457	1.23632e-76	Principal	Hectd1
Sorl12	9.19681e-81	0.334154	0.803	0.331	1.81922e-76	Principal	Sorl1
Aff1	1.65713e-80	0.337422	0.626	0.246	3.27798e-76	Principal	Aff1
Cbr11	1.74855e-80	0.294712	0.676	0.271	3.45881e-76	Principal	Cbr1
Osbpl1a1	2.12538e-80	0.283599	0.542	0.189	4.20421e-76	Principal	Osbpl1a
Pomgnt11	2.54387e-80	0.271151	0.529	0.184	5.03202e-76	Principal	Pomgnt1
Nfix2	3.86748e-80	0.391265	0.732	0.311	7.65027e-76	Principal	Nfix
Zfp950	4.91012e-80	0.396399	0.743	0.325	9.7127e-76	Principal	Zfp950
Prss231	5.41496e-80	0.308073	0.546	0.189	1.07113e-75	Principal	Prss23
Laptm4b2	7.04987e-80	0.278013	0.582	0.211	1.39453e-75	Principal	Laptm4b
Nrip1	1.02219e-79	0.454326	0.854	0.442	2.022e-75	Principal	Nrip1
Arhgef18	3.73469e-79	0.265258	0.559	0.196	7.38758e-75	Principal	Arhgef18
Prr15l2	4.47758e-79	0.292738	0.636	0.233	8.8571e-75	Principal	Prr15l
Nbea2	5.3422e-78	0.275748	0.529	0.181	1.05674e-73	Principal	Nbea
Rtn31	8.02934e-78	0.453975	0.891	0.484	1.58828e-73	Principal	Rtn3
Fam129a2	1.33186e-77	0.337604	0.669	0.266	2.63455e-73	Principal	Fam129a
Elovl61	2.38004e-77	0.269042	0.437	0.136	4.70795e-73	Principal	Elovl6
Dcaf11	2.68141e-77	0.365907	0.726	0.323	5.3041e-73	Principal	Dcaf11
Ttc31	2.74744e-77	0.398659	0.822	0.387	5.43471e-73	Principal	Ttc3
Ctsd1	6.20865e-77	0.427387	0.977	0.663	1.22813e-72	Principal	Ctsd
Clcn32	8.17638e-77	0.347387	0.78	0.351	1.61737e-72	Principal	Clcn3
Impad11	1.51565e-76	0.352767	0.69	0.291	2.99811e-72	Principal	Impad1
Usp53	1.57814e-76	0.278288	0.554	0.202	3.12171e-72	Principal	Usp53
Sipa1l3	2.05365e-76	0.252315	0.435	0.137	4.06232e-72	Principal	Sipa1l3
Trp53inp22	2.4574e-76	0.330608	0.634	0.249	4.86097e-72	Principal	Trp53inp2
Phldb21	2.97461e-76	0.375861	0.751	0.328	5.88407e-72	Principal	Phldb2
Itpr11	3.18323e-75	0.406531	0.812	0.382	6.29675e-71	Principal	Itpr1
Capn1	4.21421e-75	0.30271	0.577	0.22	8.33613e-71	Principal	Capn1
S100a161	5.67495e-75	0.333579	0.785	0.35	1.12256e-70	Principal	S100a16
Peli2	6.38765e-75	0.263039	0.393	0.118	1.26354e-70	Principal	Peli2
Dpp4	9.89246e-75	0.323457	0.565	0.214	1.95683e-70	Principal	Dpp4
Tacc22	2.81658e-74	0.405349	0.621	0.249	5.57148e-70	Principal	Tacc2
Anxa41	3.76598e-74	0.308439	0.734	0.315	7.44949e-70	Principal	Anxa4
Ptpn141	4.52148e-74	0.264815	0.536	0.184	8.94393e-70	Principal	Ptpn14
Dag11	4.99593e-74	0.290237	0.845	0.378	9.88245e-70	Principal	Dag1
S100a112	5.66262e-74	0.70815	0.975	0.727	1.12012e-69	Principal	S100a11
Ktn12	9.57032e-74	0.410828	0.879	0.45	1.8931e-69	Principal	Ktn1
Rab171	1.05403e-73	0.261679	0.414	0.128	2.08497e-69	Principal	Rab17
Smco41	3.52655e-73	0.303637	0.724	0.311	6.97588e-69	Principal	Smco4
Spata13	4.11233e-73	0.288053	0.577	0.219	8.1346e-69	Principal	Spata13
Pigr2	4.63587e-73	1.04831	0.431	0.143	9.17021e-69	Principal	Pigr
Wwc22	5.11293e-73	0.299209	0.73	0.305	1.01139e-68	Principal	Wwc2
Nfat52	5.81316e-73	0.415051	0.87	0.448	1.1499e-68	Principal	Nfat5
Mgst31	1.2391e-72	0.385395	0.768	0.35	2.45106e-68	Principal	Mgst3
Cited21	1.70365e-72	0.390441	0.77	0.358	3.36999e-68	Principal	Cited2
Ckap41	1.94265e-72	0.268132	0.567	0.207	3.84276e-68	Principal	Ckap4
Ptprs1	2.84122e-72	0.3987	0.473	0.167	5.62023e-68	Principal	Ptprs
Fam3c1	2.85878e-72	0.301834	0.644	0.265	5.65495e-68	Principal	Fam3c
Atp6ap22	6.03342e-72	0.369885	0.824	0.419	1.19347e-67	Principal	Atp6ap2
Pdcd41	7.70865e-72	0.343308	0.862	0.432	1.52485e-67	Principal	Pdcd4
Erbb2ip2	1.41811e-71	0.375814	0.856	0.429	2.80516e-67	Principal	Erbb2ip
Adcy62	6.04593e-71	0.251875	0.502	0.176	1.19594e-66	Principal	Adcy6
Ldhb3	6.17411e-71	0.482177	0.973	0.592	1.2213e-66	Principal	Ldhb
Arhgef51	6.31081e-71	0.256554	0.577	0.224	1.24834e-66	Principal	Arhgef5
Fam20c1	1.64516e-70	0.330566	0.481	0.173	3.2543e-66	Principal	Fam20c
Atp6v1f1	1.91347e-70	0.466033	0.95	0.715	3.78503e-66	Principal	Atp6v1f
Pde1a1	2.3221e-70	0.292386	0.554	0.203	4.59335e-66	Principal	Pde1a
Atp7a	2.46086e-69	0.259575	0.467	0.163	4.86783e-65	Principal	Atp7a
Ddah22	3.34821e-69	0.368816	0.707	0.298	6.6231e-65	Principal	Ddah2
Emp22	3.58901e-69	0.505834	0.542	0.217	7.09942e-65	Principal	Emp2
Bcl2l1	4.72098e-69	0.257387	0.617	0.254	9.33857e-65	Principal	Bcl2l1
Rbm473	1.08418e-68	0.31263	0.722	0.31	2.14462e-64	Principal	Rbm47
Papss1	1.43407e-68	0.293229	0.655	0.283	2.83673e-64	Principal	Papss1
Thbs1	3.84554e-68	0.290423	0.397	0.124	7.60687e-64	Principal	Thbs1
Dgcr62	7.84539e-68	0.262036	0.711	0.318	1.5519e-63	Principal	Dgcr6
Kdm5b	1.2749e-67	0.264646	0.609	0.246	2.52188e-63	Principal	Kdm5b
Lpp	2.58473e-67	0.316877	0.772	0.355	5.11285e-63	Principal	Lpp
Acsl52	2.87948e-67	0.333643	0.73	0.334	5.6959e-63	Principal	Acsl5
Mpzl11	3.72934e-67	0.258141	0.523	0.194	7.377e-63	Principal	Mpzl1
Slc22a17	5.20586e-67	0.253348	0.32	0.09	1.02977e-62	Principal	Slc22a17
Hoxd101	8.85052e-67	0.288438	0.389	0.122	1.75072e-62	Principal	Hoxd10
Atp6v0e1	1.30586e-66	0.440788	0.939	0.665	2.58312e-62	Principal	Atp6v0e
mt-Co12	1.60442e-66	0.3781	1	1	3.17369e-62	Principal	mt-Co1
Itm2b2	3.38623e-66	0.368951	1	0.935	6.6983e-62	Principal	Itm2b
Aldoa2	4.99736e-66	0.433585	0.969	0.769	9.88528e-62	Principal	Aldoa
Ptp4a1	6.3401e-66	0.280479	0.684	0.304	1.25414e-61	Principal	Ptp4a1
Iqgap11	8.29522e-66	0.434507	0.967	0.637	1.64088e-61	Principal	Iqgap1
Itgav2	1.38229e-65	0.391014	0.782	0.363	2.73432e-61	Principal	Itgav
Sdc12	1.51925e-65	0.271192	0.433	0.141	3.00523e-61	Principal	Sdc1
Snhg182	6.15328e-65	0.331911	0.711	0.312	1.21718e-60	Principal	Snhg18
Faah	1.35682e-64	0.256869	0.467	0.167	2.68394e-60	Principal	Faah
Ppic1	1.62361e-64	0.291283	0.546	0.209	3.21167e-60	Principal	Ppic
Trim81	4.71563e-64	0.318963	0.676	0.308	9.32798e-60	Principal	Trim8
Rrad1	8.26791e-64	0.436608	0.538	0.214	1.63547e-59	Principal	Rrad
Rapgef31	1.03283e-63	0.252581	0.473	0.172	2.04305e-59	Principal	Rapgef3
Golga42	1.49677e-63	0.372078	0.82	0.411	2.96076e-59	Principal	Golga4
Spaca6	1.84198e-63	0.253775	0.456	0.162	3.64362e-59	Principal	Spaca6
Knop11	2.36286e-63	0.291074	0.776	0.375	4.67398e-59	Principal	Knop1
Pycard2	2.73589e-63	0.380831	0.808	0.413	5.41187e-59	Principal	Pycard
Golgb11	3.08864e-63	0.381918	0.851	0.46	6.10965e-59	Principal	Golgb1
Piezo11	3.24307e-63	0.289209	0.565	0.229	6.41511e-59	Principal	Piezo1
Ptp4a22	4.57678e-63	0.572187	0.941	0.649	9.05333e-59	Principal	Ptp4a2
Samd9l1	4.75292e-63	0.381298	0.847	0.449	9.40174e-59	Principal	Samd9l
Pkm1	7.00413e-63	0.399413	0.937	0.549	1.38549e-58	Principal	Pkm
Hmgb3	8.04144e-63	0.292693	0.613	0.263	1.59068e-58	Principal	Hmgb3
Nfe2l23	9.43598e-63	0.37468	0.885	0.479	1.86653e-58	Principal	Nfe2l2
Tmem64	2.19023e-62	0.250634	0.538	0.211	4.33249e-58	Principal	Tmem64
Ccdc1861	2.47529e-62	0.274341	0.686	0.31	4.89636e-58	Principal	Ccdc186
Csrp22	5.07825e-62	0.317753	0.764	0.356	1.00453e-57	Principal	Csrp2
Pik3c2a	5.09556e-62	0.311879	0.684	0.322	1.00795e-57	Principal	Pik3c2a
Sh3bgrl32	1.27063e-61	0.492224	0.981	0.762	2.51343e-57	Principal	Sh3bgrl3
Fat11	1.89418e-61	0.260471	0.552	0.218	3.74688e-57	Principal	Fat1
Rad211	7.11411e-61	0.306552	0.808	0.406	1.40724e-56	Principal	Rad21
Aff41	8.36942e-61	0.31781	0.778	0.387	1.65555e-56	Principal	Aff4
Gng123	1.81998e-60	0.310935	0.862	0.437	3.60009e-56	Principal	Gng12
Myo9a1	9.51658e-60	0.322428	0.649	0.294	1.88248e-55	Principal	Myo9a
Tubb2b2	1.96689e-59	0.272083	0.544	0.21	3.8907e-55	Principal	Tubb2b
Ntn41	2.39532e-59	0.423187	0.477	0.192	4.73819e-55	Principal	Ntn4
Zfp704	2.87252e-59	0.258729	0.632	0.271	5.68213e-55	Principal	Zfp704
Fnbp1l1	3.06135e-59	0.263418	0.762	0.358	6.05567e-55	Principal	Fnbp1l
Gabarapl13	3.37314e-59	0.284584	0.82	0.412	6.6724e-55	Principal	Gabarapl1
Nfic2	3.7007e-59	0.361556	0.862	0.464	7.32036e-55	Principal	Nfic
BC0055611	4.26174e-59	0.289465	0.709	0.323	8.43015e-55	Principal	BC005561
Acadsb1	4.59528e-59	0.275288	0.598	0.263	9.08992e-55	Principal	Acadsb
Alad1	5.30781e-59	0.260582	0.644	0.285	1.04994e-54	Principal	Alad
H1f03	5.44198e-59	0.31868	0.814	0.4	1.07648e-54	Principal	H1f0
Brd31	6.26793e-59	0.268647	0.695	0.32	1.23986e-54	Principal	Brd3
Foxq12	2.48355e-58	0.283486	0.308	0.087	4.91271e-54	Principal	Foxq1
Vmp11	2.57583e-57	0.338523	0.81	0.424	5.09525e-53	Principal	Vmp1
Gtf2i1	1.24113e-56	0.295749	0.774	0.385	2.45508e-52	Principal	Gtf2i
Ube2e3	2.86603e-56	0.266226	0.726	0.362	5.6693e-52	Principal	Ube2e3
Abca31	3.57069e-56	0.2548	0.617	0.273	7.06319e-52	Principal	Abca3
Tmx31	4.16028e-56	0.268505	0.646	0.298	8.22944e-52	Principal	Tmx3
Ptov11	4.66122e-56	0.261153	0.73	0.345	9.22036e-52	Principal	Ptov1
Med13	7.03625e-56	0.277029	0.69	0.331	1.39184e-51	Principal	Med13
Dync1i21	1.57058e-55	0.350436	0.914	0.563	3.10677e-51	Principal	Dync1i2
1110001J03Rik2	2.02614e-55	0.288808	0.766	0.384	4.0079e-51	Principal	1110001J03Rik
Neat11	2.7404e-55	0.388569	0.948	0.593	5.42079e-51	Principal	Neat1
Sypl1	3.09159e-55	0.266265	0.816	0.409	6.11548e-51	Principal	Sypl
Lman13	5.49784e-55	0.346501	0.799	0.424	1.08753e-50	Principal	Lman1
Atp6v0d1	1.30344e-54	0.322556	0.682	0.342	2.57833e-50	Principal	Atp6v0d1
Ppp4r2	1.46934e-54	0.288225	0.791	0.406	2.9065e-50	Principal	Ppp4r2
Baiap2	1.32337e-53	0.267847	0.502	0.208	2.61776e-49	Principal	Baiap2
Ndrg11	1.97127e-53	0.286259	0.902	0.506	3.89936e-49	Principal	Ndrg1
Akap91	2.36447e-53	0.339111	0.868	0.48	4.67715e-49	Principal	Akap9
Prrc2a	3.02943e-53	0.271196	0.764	0.39	5.99252e-49	Principal	Prrc2a
Myo18a2	3.69925e-53	0.281704	0.709	0.349	7.31749e-49	Principal	Myo18a
Irf2bpl2	3.72653e-53	0.274605	0.747	0.364	7.37144e-49	Principal	Irf2bpl
Ndufa52	4.1185e-53	0.362073	0.923	0.636	8.1468e-49	Principal	Ndufa5
Idh23	7.48428e-53	0.276192	0.835	0.451	1.48047e-48	Principal	Idh2
Rpn11	4.29102e-52	0.32036	0.872	0.483	8.48806e-48	Principal	Rpn1
Bbx1	7.40867e-51	0.297616	0.705	0.356	1.46551e-46	Principal	Bbx
Pkd21	1.62581e-50	0.250809	0.655	0.302	3.21601e-46	Principal	Pkd2
Cyhr1	3.13855e-50	0.251385	0.757	0.384	6.20836e-46	Principal	Cyhr1
Nbeal12	3.45143e-50	0.27387	0.772	0.394	6.82728e-46	Principal	Nbeal1
Car22	7.2573e-50	0.431358	0.661	0.325	1.43557e-45	Principal	Car2
Prrc2b	2.68603e-49	0.261187	0.728	0.37	5.31323e-45	Principal	Prrc2b
Sptan12	1.08067e-48	0.258047	0.862	0.457	2.13767e-44	Principal	Sptan1
Plp22	2.05884e-48	0.298522	0.54	0.242	4.07259e-44	Principal	Plp2
Slco3a11	2.18824e-48	0.255976	0.684	0.325	4.32857e-44	Principal	Slco3a1
Eif3l	2.27619e-48	0.259915	0.757	0.407	4.50253e-44	Principal	Eif3l
Ubn2	3.64916e-48	0.261208	0.764	0.393	7.2184e-44	Principal	Ubn2
Aes2	6.53233e-48	0.326987	0.971	0.761	1.29216e-43	Principal	Aes
Chd4	1.21528e-47	0.34831	0.941	0.592	2.40396e-43	Principal	Chd4
Tnrc18	1.60838e-47	0.262232	0.621	0.306	3.18154e-43	Principal	Tnrc18
Mlec1	3.24147e-47	0.271641	0.81	0.431	6.41195e-43	Principal	Mlec
Tpi13	3.83959e-47	0.288987	0.933	0.578	7.59508e-43	Principal	Tpi1
Fermt11	1.04981e-46	0.279462	0.425	0.171	2.07664e-42	Principal	Fermt1
Eif4a21	3.71933e-46	0.334926	0.937	0.598	7.35722e-42	Principal	Eif4a2
Bag12	6.61971e-46	0.289947	0.921	0.627	1.30945e-41	Principal	Bag1
Chmp2b1	7.33275e-46	0.255755	0.669	0.339	1.45049e-41	Principal	Chmp2b
Tns13	5.34779e-45	0.33087	0.87	0.473	1.05785e-40	Principal	Tns1
Cox6c3	1.02478e-44	0.291837	0.996	0.892	2.02711e-40	Principal	Cox6c
Chchd103	8.30771e-44	0.251603	0.956	0.555	1.64335e-39	Principal	Chchd10
Ubl3	1.71701e-43	0.280686	0.822	0.477	3.39642e-39	Principal	Ubl3
Dync1h11	3.64992e-43	0.278707	0.889	0.531	7.21991e-39	Principal	Dync1h1
S100g1	5.52179e-43	1.90293	0.621	0.363	1.09227e-38	Principal	S100g
Usp9x1	8.77899e-43	0.284709	0.797	0.453	1.73657e-38	Principal	Usp9x
Thoc2	2.3363e-42	0.257936	0.793	0.447	4.62144e-38	Principal	Thoc2
Ywhae2	3.37161e-42	0.293521	0.958	0.694	6.66938e-38	Principal	Ywhae
Tcf25	5.05975e-42	0.270109	0.916	0.583	1.00087e-37	Principal	Tcf25
Coa31	2.47316e-40	0.290577	0.843	0.528	4.89216e-36	Principal	Coa3
Ly6a2	2.61492e-40	0.588672	0.906	0.639	5.17257e-36	Principal	Ly6a
mt-Cytb1	6.5254e-40	0.294408	1	1	1.29079e-35	Principal	mt-Cytb
Myof1	2.44842e-38	0.27466	0.613	0.313	4.84321e-34	Principal	Myof
Atrx1	1.31663e-37	0.26326	0.935	0.602	2.60442e-33	Principal	Atrx
Prdx22	4.01843e-37	0.279332	0.954	0.68	7.94886e-33	Principal	Prdx2
Arl4c2	7.78111e-37	0.266101	0.646	0.342	1.53918e-32	Principal	Arl4c
Atxn7l3b2	6.24593e-36	0.269325	0.889	0.589	1.23551e-31	Principal	Atxn7l3b
Tmbim62	1.84977e-35	0.276566	0.981	0.768	3.65904e-31	Principal	Tmbim6
Zmynd81	4.91362e-35	0.268747	0.63	0.345	9.71964e-31	Principal	Zmynd8
Hmgn11	1.6335e-34	0.264727	0.887	0.579	3.23122e-30	Principal	Hmgn1
Sec621	1.25112e-33	0.289015	0.958	0.697	2.47484e-29	Principal	Sec62
Gsto11	2.43911e-33	0.428066	0.49	0.25	4.82481e-29	Principal	Gsto1
Sytl21	1.64296e-32	0.331193	0.506	0.25	3.24995e-28	Principal	Sytl2
Slc12a2	4.42582e-24	0.26847	0.381	0.193	8.75471e-20	Principal	Slc12a2
Plac82	9.76214e-22	0.358201	0.46	0.272	1.93105e-17	Principal	Plac8
Klk12	1.1059e-15	1.53805	0.546	0.359	2.18759e-11	Principal	Klk1
Gm424181	4.47655e-83	0.624898	1	1	8.85506e-79	Injured Tubular Cells	Gm42418
Wfdc23	3.68749e-76	0.733456	0.719	0.404	7.29422e-72	Injured Tubular Cells	Wfdc2
Nudt43	1.16598e-74	1.14854	0.683	0.472	2.30642e-70	Injured Tubular Cells	Nudt4
Tmem52b2	4.6437e-59	1.2836	0.396	0.174	9.1857e-55	Injured Tubular Cells	Tmem52b
Krt73	2.40294e-55	1.0509	0.464	0.249	4.75326e-51	Injured Tubular Cells	Krt7
Mal4	6.25353e-54	0.657803	0.612	0.33	1.23701e-49	Injured Tubular Cells	Mal
Ldhb4	6.12776e-51	0.726659	0.766	0.598	1.21213e-46	Injured Tubular Cells	Ldhb
Spp11	4.66653e-50	0.554669	0.816	0.693	9.23087e-46	Injured Tubular Cells	Spp1
S100a17	2.76496e-42	0.931394	0.651	0.558	5.46937e-38	Injured Tubular Cells	S100a1
Fxyd22	1.93309e-41	0.696796	0.84	0.736	3.82385e-37	Injured Tubular Cells	Fxyd2
mt-Cytb2	2.21172e-41	0.355552	1	1	4.375e-37	Injured Tubular Cells	mt-Cytb
Cdo13	9.18779e-39	1.21417	0.401	0.234	1.81744e-34	Injured Tubular Cells	Cdo1
Lgals33	3.05103e-38	0.747226	0.617	0.461	6.03524e-34	Injured Tubular Cells	Lgals3
mt-Co31	1.70068e-36	0.31238	1	1	3.36412e-32	Injured Tubular Cells	mt-Co3
AY036118	1.0541e-33	0.53099	0.852	0.92	2.08511e-29	Injured Tubular Cells	AY036118
mt-Nd21	2.17271e-32	0.31772	0.993	0.999	4.29783e-28	Injured Tubular Cells	mt-Nd2
Krt83	1.64229e-31	0.960529	0.472	0.324	3.24861e-27	Injured Tubular Cells	Krt8
Tesc3	2.69482e-30	0.88925	0.4	0.259	5.33062e-26	Injured Tubular Cells	Tesc
Mt12	7.68242e-30	0.876184	0.571	0.465	1.51966e-25	Injured Tubular Cells	Mt1
mt-Nd41	8.04348e-29	0.291355	0.995	0.998	1.59108e-24	Injured Tubular Cells	mt-Nd4
Cd24a4	1.37382e-27	0.624203	0.562	0.413	2.71755e-23	Injured Tubular Cells	Cd24a
Lars21	8.88735e-27	0.64098	0.776	0.868	1.75801e-22	Injured Tubular Cells	Lars2
mt-Co21	1.11776e-25	0.270805	0.998	0.999	2.21103e-21	Injured Tubular Cells	mt-Co2
Chchd104	1.7201e-25	0.585902	0.656	0.564	3.40252e-21	Injured Tubular Cells	Chchd10
Krt183	1.97131e-25	0.964314	0.357	0.226	3.89945e-21	Injured Tubular Cells	Krt18
Bicc12	2.77988e-25	0.628591	0.505	0.372	5.49889e-21	Injured Tubular Cells	Bicc1
mt-Nd11	4.49242e-25	0.251502	0.988	0.999	8.88646e-21	Injured Tubular Cells	mt-Nd1
Aldoa3	7.39834e-25	0.584409	0.697	0.779	1.46347e-20	Injured Tubular Cells	Aldoa
mt-Atp61	1.01213e-24	0.277074	1	1	2.00209e-20	Injured Tubular Cells	mt-Atp6
S100a113	2.30867e-24	0.591343	0.724	0.736	4.56677e-20	Injured Tubular Cells	S100a11
mt-Co13	5.53483e-24	0.273242	1	1	1.09485e-19	Injured Tubular Cells	mt-Co1
Tfcp2l13	2.86624e-23	0.666194	0.454	0.316	5.6697e-19	Injured Tubular Cells	Tfcp2l1
Atp1a13	3.81246e-23	0.561282	0.724	0.722	7.54142e-19	Injured Tubular Cells	Atp1a1
Cox6c4	1.61887e-22	0.489986	0.826	0.899	3.20229e-18	Injured Tubular Cells	Cox6c
Atp5b3	3.78491e-22	0.453815	0.781	0.868	7.48694e-18	Injured Tubular Cells	Atp5b
Defb13	1.56224e-21	0.729807	0.4	0.271	3.09026e-17	Injured Tubular Cells	Defb1
Gm26917	2.8907e-21	0.550371	0.181	0.425	5.71808e-17	Injured Tubular Cells	Gm26917
Clu3	7.04355e-21	0.483017	0.577	0.488	1.39328e-16	Injured Tubular Cells	Clu
Fxyd42	8.93788e-21	0.684805	0.252	0.133	1.768e-16	Injured Tubular Cells	Fxyd4
Ppp1r1a1	1.45211e-20	0.909826	0.262	0.146	2.87242e-16	Injured Tubular Cells	Ppp1r1a
Klk13	2.7472e-20	0.595859	0.47	0.361	5.43423e-16	Injured Tubular Cells	Klk1
Mt21	3.99758e-20	0.667433	0.359	0.234	7.90761e-16	Injured Tubular Cells	Mt2
Wnk11	7.88037e-20	0.293011	0.299	0.622	1.55882e-15	Injured Tubular Cells	Wnk1
Aif1l3	9.06605e-19	0.787705	0.383	0.284	1.79336e-14	Injured Tubular Cells	Aif1l
Tmem2133	2.20753e-18	0.433293	0.393	0.256	4.36672e-14	Injured Tubular Cells	Tmem213
Ezr3	1.58758e-17	0.586299	0.551	0.521	3.1404e-13	Injured Tubular Cells	Ezr
Chchd22	4.20668e-17	0.363406	0.839	0.929	8.32122e-13	Injured Tubular Cells	Chchd2
Txnip4	4.83218e-17	0.549528	0.655	0.683	9.55853e-13	Injured Tubular Cells	Txnip
Prdx52	9.51482e-17	0.339278	0.753	0.806	1.88213e-12	Injured Tubular Cells	Prdx5
Dstn3	2.25404e-16	0.518475	0.613	0.631	4.45872e-12	Injured Tubular Cells	Dstn
mt-Nd31	4.73278e-16	0.272171	0.9	0.969	9.36191e-12	Injured Tubular Cells	mt-Nd3
Atp1b13	5.20628e-16	0.463163	0.602	0.498	1.02985e-11	Injured Tubular Cells	Atp1b1
Cdkl13	3.88985e-15	0.709388	0.311	0.22	7.69452e-11	Injured Tubular Cells	Cdkl1
Hoxd83	1.83251e-14	0.766419	0.337	0.256	3.62488e-10	Injured Tubular Cells	Hoxd8
Ndufb93	2.40796e-14	0.47562	0.666	0.776	4.76319e-10	Injured Tubular Cells	Ndufb9
S100g2	2.57526e-14	2.18486	0.426	0.37	5.09411e-10	Injured Tubular Cells	S100g
Slc12a11	3.92468e-14	0.577478	0.308	0.201	7.76341e-10	Injured Tubular Cells	Slc12a1
Cox8a3	5.29311e-14	0.370083	0.822	0.915	1.04703e-09	Injured Tubular Cells	Cox8a
Lcn23	8.53921e-14	0.546312	0.332	0.226	1.68914e-09	Injured Tubular Cells	Lcn2
Cox4i12	2.32201e-13	0.318305	0.84	0.939	4.59317e-09	Injured Tubular Cells	Cox4i1
Syne23	8.95286e-13	0.560725	0.495	0.447	1.77097e-08	Injured Tubular Cells	Syne2
Mpc23	3.0678e-12	0.465805	0.63	0.684	6.06841e-08	Injured Tubular Cells	Mpc2
Cystm14	3.76302e-12	0.612975	0.479	0.452	7.44363e-08	Injured Tubular Cells	Cystm1
Ivns1abp2	2.17181e-11	0.600387	0.521	0.534	4.29606e-07	Injured Tubular Cells	Ivns1abp
Atp5g33	7.06821e-11	0.468445	0.612	0.711	1.39816e-06	Injured Tubular Cells	Atp5g3
Prdx23	7.72685e-11	0.491252	0.577	0.694	1.52845e-06	Injured Tubular Cells	Prdx2
Med29	9.85348e-11	0.250583	0.14	0.289	1.94912e-06	Injured Tubular Cells	Med29
Tspan83	2.17367e-10	0.358968	0.372	0.285	4.29974e-06	Injured Tubular Cells	Tspan8
Kng21	3.00122e-10	0.494431	0.271	0.187	5.93672e-06	Injured Tubular Cells	Kng2
Atp5a13	4.26332e-10	0.354744	0.691	0.811	8.43327e-06	Injured Tubular Cells	Atp5a1
1700011H14Rik2	7.9365e-10	0.702984	0.34	0.29	1.56992e-05	Injured Tubular Cells	1700011H14Rik
Tsc22d12	8.62119e-10	0.458891	0.556	0.557	1.70536e-05	Injured Tubular Cells	Tsc22d1
Ptma2	1.09326e-09	0.256428	0.914	0.954	2.16257e-05	Injured Tubular Cells	Ptma
Umod1	1.12747e-09	0.527679	0.441	0.398	2.23025e-05	Injured Tubular Cells	Umod
Atp5o2	4.37404e-09	0.482577	0.605	0.742	8.65229e-05	Injured Tubular Cells	Atp5o
mt-Nd51	4.92493e-09	0.265615	0.781	0.92	9.742e-05	Injured Tubular Cells	mt-Nd5
mt-Nd4l1	1.02807e-08	0.346531	0.727	0.883	0.000203363	Injured Tubular Cells	mt-Nd4l
Anxa12	1.28382e-08	0.2536	0.158	0.289	0.000253952	Injured Tubular Cells	Anxa1
Uqcr112	1.67381e-08	0.473172	0.622	0.751	0.000331096	Injured Tubular Cells	Uqcr11
Rab11a1	1.93724e-08	0.269196	0.255	0.454	0.000383206	Injured Tubular Cells	Rab11a
Hsd11b22	2.22673e-08	0.388671	0.257	0.183	0.000440469	Injured Tubular Cells	Hsd11b2
Ccdc34	2.89145e-08	0.255428	0.138	0.264	0.000571958	Injured Tubular Cells	Ccdc34
Cox171	3.56126e-08	0.259343	0.296	0.521	0.000704452	Injured Tubular Cells	Cox17
Ptp4a11	4.72516e-08	0.287254	0.176	0.324	0.000934685	Injured Tubular Cells	Ptp4a1
Atp5j3	5.59622e-08	0.43226	0.66	0.826	0.00110699	Injured Tubular Cells	Atp5j
Eif3l1	6.51913e-08	0.278844	0.238	0.427	0.00128955	Injured Tubular Cells	Eif3l
Bag13	9.75669e-08	0.545583	0.53	0.642	0.00192997	Injured Tubular Cells	Bag1
Tbcb	1.15402e-07	0.281336	0.294	0.521	0.00228276	Injured Tubular Cells	Tbcb
Psmc3	1.16913e-07	0.259022	0.331	0.594	0.00231265	Injured Tubular Cells	Psmc3
Fnbp1l2	1.24822e-07	0.255885	0.215	0.379	0.00246911	Injured Tubular Cells	Fnbp1l
Cdh163	1.26032e-07	0.404334	0.462	0.41	0.00249303	Injured Tubular Cells	Cdh16
Cox5b3	1.29235e-07	0.449628	0.656	0.797	0.00255639	Injured Tubular Cells	Cox5b
Echs11	1.47398e-07	0.25555	0.237	0.414	0.00291568	Injured Tubular Cells	Echs1
Atpif12	2.07988e-07	0.295739	0.696	0.788	0.0041142	Injured Tubular Cells	Atpif1
Mrps16	2.53277e-07	0.311138	0.268	0.47	0.00501007	Injured Tubular Cells	Mrps16
Atp5h2	2.92697e-07	0.359569	0.714	0.877	0.00578983	Injured Tubular Cells	Atp5h
Mtx21	2.96882e-07	0.250452	0.169	0.306	0.00587262	Injured Tubular Cells	Mtx2
Cryab2	3.43962e-07	0.533457	0.41	0.372	0.00680392	Injured Tubular Cells	Cryab
Cox6b12	3.56762e-07	0.42829	0.679	0.846	0.0070571	Injured Tubular Cells	Cox6b1
Suds31	4.29719e-07	0.310415	0.229	0.4	0.00850027	Injured Tubular Cells	Suds3
Cenpb	5.07422e-07	0.253143	0.273	0.468	0.0100373	Injured Tubular Cells	Cenpb
Pts2	6.2001e-07	0.253195	0.212	0.362	0.0122644	Injured Tubular Cells	Pts
Oat3	6.68046e-07	0.63589	0.398	0.412	0.0132146	Injured Tubular Cells	Oat
Pfdn11	7.04715e-07	0.25549	0.291	0.499	0.01394	Injured Tubular Cells	Pfdn1
Papss11	1.50973e-06	0.284714	0.171	0.302	0.0298641	Injured Tubular Cells	Papss1
Tubb2a	1.77985e-06	0.256681	0.201	0.346	0.0352071	Injured Tubular Cells	Tubb2a
Cox5a2	1.96036e-06	0.405104	0.632	0.793	0.0387779	Injured Tubular Cells	Cox5a
Fkbp42	3.27421e-06	0.259068	0.288	0.491	0.0647671	Injured Tubular Cells	Fkbp4
Atp5d2	3.983e-06	0.342575	0.633	0.806	0.0787876	Injured Tubular Cells	Atp5d
Hsd17b102	6.37398e-06	0.296651	0.27	0.45	0.126084	Injured Tubular Cells	Hsd17b10
Pip4k2c3	6.68219e-06	0.268501	0.168	0.285	0.13218	Injured Tubular Cells	Pip4k2c
Dgcr63	7.5485e-06	0.250975	0.201	0.337	0.149317	Injured Tubular Cells	Dgcr6
Cox7a22	8.48187e-06	0.382855	0.643	0.8	0.16778	Injured Tubular Cells	Cox7a2
Arl3	8.57364e-06	0.301472	0.235	0.389	0.169595	Injured Tubular Cells	Arl3
Ptms1	8.66767e-06	0.274891	0.641	0.744	0.171455	Injured Tubular Cells	Ptms
Wwc13	8.75662e-06	0.551867	0.324	0.3	0.173215	Injured Tubular Cells	Wwc1
Gabarapl14	9.23223e-06	0.65142	0.401	0.427	0.182623	Injured Tubular Cells	Gabarapl1
Slc25a53	9.43902e-06	0.460259	0.633	0.789	0.186713	Injured Tubular Cells	Slc25a5
Smco42	9.44121e-06	0.279491	0.201	0.331	0.186757	Injured Tubular Cells	Smco4
Mid1ip11	1.09563e-05	0.274245	0.164	0.275	0.216727	Injured Tubular Cells	Mid1ip1
Uqcrc22	1.1829e-05	0.274249	0.332	0.557	0.23399	Injured Tubular Cells	Uqcrc2
Coq71	1.23245e-05	0.293523	0.176	0.292	0.243791	Injured Tubular Cells	Coq7
Cox7c2	1.60728e-05	0.269861	0.778	0.904	0.317935	Injured Tubular Cells	Cox7c
Vapa1	2.41467e-05	0.278155	0.321	0.535	0.477645	Injured Tubular Cells	Vapa
Slc25a32	2.50729e-05	0.321086	0.65	0.818	0.495967	Injured Tubular Cells	Slc25a3
Samm50	2.61933e-05	0.310171	0.255	0.421	0.51813	Injured Tubular Cells	Samm50
Hmgb31	2.88057e-05	0.295868	0.169	0.28	0.569806	Injured Tubular Cells	Hmgb3
mt-Nd61	3.02437e-05	0.378729	0.293	0.475	0.598251	Injured Tubular Cells	mt-Nd6
Uqcc21	3.2505e-05	0.273268	0.327	0.545	0.642981	Injured Tubular Cells	Uqcc2
Arhgap52	3.61649e-05	0.251162	0.293	0.472	0.715378	Injured Tubular Cells	Arhgap5
Hmgn12	3.79821e-05	0.473781	0.497	0.594	0.751323	Injured Tubular Cells	Hmgn1
Ndufv22	4.03402e-05	0.308634	0.355	0.595	0.79797	Injured Tubular Cells	Ndufv2
Scin2	4.35315e-05	0.519008	0.262	0.226	0.861096	Injured Tubular Cells	Scin
Anxa42	4.43026e-05	0.257799	0.207	0.335	0.876349	Injured Tubular Cells	Anxa4
Arrdc31	4.51769e-05	0.283952	0.155	0.258	0.893644	Injured Tubular Cells	Arrdc3
Snhg183	5.8986e-05	0.271534	0.204	0.331	1	Injured Tubular Cells	Snhg18
Paqr53	6.21412e-05	0.495801	0.298	0.269	1	Injured Tubular Cells	Paqr5
Wwc23	6.98258e-05	0.27445	0.204	0.325	1	Injured Tubular Cells	Wwc2
Aes3	7.61073e-05	0.394494	0.597	0.776	1	Injured Tubular Cells	Aes
Rev3l3	7.70612e-05	0.310541	0.163	0.264	1	Injured Tubular Cells	Rev3l
Mrpl422	8.47045e-05	0.304682	0.329	0.537	1	Injured Tubular Cells	Mrpl42
Gstt13	8.70737e-05	0.61813	0.298	0.283	1	Injured Tubular Cells	Gstt1
Zfp4672	0.00010054	0.289205	0.174	0.284	1	Injured Tubular Cells	Zfp467
Txnrd12	0.000117015	0.305197	0.235	0.37	1	Injured Tubular Cells	Txnrd1
Erbb2ip3	0.000119678	0.292967	0.281	0.451	1	Injured Tubular Cells	Erbb2ip
Pkd22	0.000134967	0.261443	0.201	0.319	1	Injured Tubular Cells	Pkd2
Pgp1	0.000145223	0.35936	0.229	0.367	1	Injured Tubular Cells	Pgp
Rogdi1	0.000148992	0.293405	0.161	0.259	1	Injured Tubular Cells	Rogdi
Cox7b2	0.000158477	0.511539	0.562	0.716	1	Injured Tubular Cells	Cox7b
Abhd14b1	0.000163305	0.25877	0.174	0.278	1	Injured Tubular Cells	Abhd14b
Ngfrap1	0.000179593	0.353149	0.238	0.38	1	Injured Tubular Cells	Ngfrap1
Atxn7l3b3	0.000194055	0.255984	0.373	0.609	1	Injured Tubular Cells	Atxn7l3b
Pdha11	0.000206185	0.349743	0.271	0.436	1	Injured Tubular Cells	Pdha1
Chmp2b2	0.000248949	0.394652	0.225	0.357	1	Injured Tubular Cells	Chmp2b
Ndufs41	0.000257324	0.340685	0.319	0.52	1	Injured Tubular Cells	Ndufs4
Tpi14	0.000271337	0.383465	0.503	0.594	1	Injured Tubular Cells	Tpi1
Nme73	0.000291423	0.277009	0.16	0.251	1	Injured Tubular Cells	Nme7
Epcam3	0.000318558	0.258941	0.35	0.295	1	Injured Tubular Cells	Epcam
Pea15a3	0.000324694	0.314274	0.255	0.405	1	Injured Tubular Cells	Pea15a
Gipc12	0.000347481	0.358246	0.189	0.3	1	Injured Tubular Cells	Gipc1
Ndufb31	0.000363508	0.300195	0.383	0.616	1	Injured Tubular Cells	Ndufb3
Uqcr102	0.000387036	0.32437	0.623	0.776	1	Injured Tubular Cells	Uqcr10
Cbx62	0.00042178	0.281577	0.197	0.305	1	Injured Tubular Cells	Cbx6
Uqcrh2	0.000433394	0.301038	0.673	0.858	1	Injured Tubular Cells	Uqcrh
Cited22	0.000456312	0.27453	0.242	0.378	1	Injured Tubular Cells	Cited2
Trp53inp23	0.000481736	0.289747	0.171	0.267	1	Injured Tubular Cells	Trp53inp2
Atp5g12	0.000486899	0.398821	0.6	0.771	1	Injured Tubular Cells	Atp5g1
Suclg22	0.000512909	0.265726	0.25	0.381	1	Injured Tubular Cells	Suclg2
Sox43	0.000647839	0.461635	0.373	0.368	1	Injured Tubular Cells	Sox4
Strbp3	0.000687227	0.296188	0.204	0.314	1	Injured Tubular Cells	Strbp
Paics1	0.000759301	0.325614	0.276	0.43	1	Injured Tubular Cells	Paics
Wsb12	0.000959014	0.258752	0.245	0.372	1	Injured Tubular Cells	Wsb1
Phldb22	0.000990854	0.259065	0.227	0.348	1	Injured Tubular Cells	Phldb2
Cbr12	0.00099803	0.316483	0.188	0.29	1	Injured Tubular Cells	Cbr1
Ppp1r14b1	0.00104793	0.272118	0.327	0.516	1	Injured Tubular Cells	Ppp1r14b
Myo103	0.0012865	0.312206	0.194	0.292	1	Injured Tubular Cells	Myo10
Atp5g21	0.00169605	0.283851	0.615	0.815	1	Injured Tubular Cells	Atp5g2
Cyc12	0.0018087	0.304292	0.344	0.543	1	Injured Tubular Cells	Cyc1
Coa32	0.00234595	0.31406	0.345	0.548	1	Injured Tubular Cells	Coa3
Anxa112	0.00249466	0.420422	0.234	0.355	1	Injured Tubular Cells	Anxa11
Cldn73	0.00262041	0.273248	0.285	0.251	1	Injured Tubular Cells	Cldn7
Hk13	0.00280198	0.327214	0.197	0.292	1	Injured Tubular Cells	Hk1
Atp6v1f2	0.00300659	0.446047	0.544	0.731	1	Injured Tubular Cells	Atp6v1f
Pkm2	0.00313158	0.273811	0.367	0.571	1	Injured Tubular Cells	Pkm
Tanc14	0.00321522	0.310167	0.201	0.299	1	Injured Tubular Cells	Tanc1
Eno12	0.00336138	0.311866	0.375	0.587	1	Injured Tubular Cells	Eno1
Myo63	0.00360469	0.292661	0.293	0.436	1	Injured Tubular Cells	Myo6
Sdhb2	0.00363155	0.36693	0.367	0.573	1	Injured Tubular Cells	Sdhb
Tacc23	0.00385789	0.316849	0.179	0.266	1	Injured Tubular Cells	Tacc2
Ptbp32	0.0043539	0.308609	0.38	0.58	1	Injured Tubular Cells	Ptbp3
Cgnl12	0.00524886	0.345166	0.235	0.34	1	Injured Tubular Cells	Cgnl1
Arhgap243	0.00534672	0.526827	0.312	0.32	1	Injured Tubular Cells	Arhgap24
Hes14	0.00544291	0.538511	0.289	0.284	1	Injured Tubular Cells	Hes1
Atp5l2	0.00558318	0.316884	0.653	0.85	1	Injured Tubular Cells	Atp5l
Cbx53	0.00651005	0.402315	0.265	0.395	1	Injured Tubular Cells	Cbx5
Ywhaq1	0.00773403	0.430708	0.482	0.627	1	Injured Tubular Cells	Ywhaq
Hagh2	0.00867955	0.272891	0.281	0.41	1	Injured Tubular Cells	Hagh
Mgp	0	4.6256	0.994	0.185	0	Stromal1	Mgp
Cfh	0	3.82612	0.961	0.166	0	Stromal1	Cfh
Col3a1	0	3.40023	0.938	0.023	0	Stromal1	Col3a1
Col1a2	0	3.23998	0.95	0.061	0	Stromal1	Col1a2
Col1a1	0	3.23291	0.933	0.026	0	Stromal1	Col1a1
Bgn	0	3.15347	0.969	0.105	0	Stromal1	Bgn
Dcn	0	2.8543	0.866	0.024	0	Stromal1	Dcn
Serping1	0	2.72668	0.916	0.06	0	Stromal1	Serping1
Cxcl14	0	2.45491	0.773	0.04	0	Stromal1	Cxcl14
Col15a1	0	2.31604	0.863	0.05	0	Stromal1	Col15a1
Fn1	0	2.12597	0.882	0.079	0	Stromal1	Fn1
Ptn	0	2.07863	0.644	0.032	0	Stromal1	Ptn
Serpine21	0	2.05052	0.882	0.089	0	Stromal1	Serpine2
Aebp1	0	2.0433	0.902	0.17	0	Stromal1	Aebp1
Gucy1a3	0	1.99665	0.891	0.037	0	Stromal1	Gucy1a3
Rbp1	0	1.93563	0.927	0.101	0	Stromal1	Rbp1
Timp1	0	1.91114	0.711	0.041	0	Stromal1	Timp1
Lhfp	0	1.89949	0.86	0.056	0	Stromal1	Lhfp
Cdh111	0	1.83882	0.877	0.03	0	Stromal1	Cdh11
Smoc2	0	1.83639	0.574	0.013	0	Stromal1	Smoc2
Olfml3	0	1.81932	0.849	0.034	0	Stromal1	Olfml3
Emilin11	0	1.79251	0.857	0.087	0	Stromal1	Emilin1
Cygb	0	1.78083	0.84	0.014	0	Stromal1	Cygb
Colec12	0	1.77792	0.854	0.021	0	Stromal1	Colec12
Mdk1	0	1.74934	0.849	0.097	0	Stromal1	Mdk
Sfrp11	0	1.73469	0.826	0.103	0	Stromal1	Sfrp1
Pdgfra	0	1.73396	0.821	0.008	0	Stromal1	Pdgfra
Cpxm1	0	1.72861	0.717	0.006	0	Stromal1	Cpxm1
Col14a1	0	1.71923	0.681	0.046	0	Stromal1	Col14a1
Rarres2	0	1.7008	0.835	0.121	0	Stromal1	Rarres2
Col6a1	0	1.68521	0.854	0.025	0	Stromal1	Col6a1
Col6a3	0	1.67606	0.826	0.013	0	Stromal1	Col6a3
Spon1	0	1.6164	0.804	0.033	0	Stromal1	Spon1
Fbln1	0	1.61521	0.706	0.006	0	Stromal1	Fbln1
Lrp11	0	1.61232	0.86	0.128	0	Stromal1	Lrp1
Nid11	0	1.60313	0.826	0.083	0	Stromal1	Nid1
Fstl11	0	1.55741	0.838	0.154	0	Stromal1	Fstl1
Rcn3	0	1.54291	0.86	0.065	0	Stromal1	Rcn3
Fbln51	0	1.53151	0.552	0.043	0	Stromal1	Fbln5
Col5a2	0	1.53144	0.762	0.057	0	Stromal1	Col5a2
Ltbp2	0	1.51291	0.583	0.022	0	Stromal1	Ltbp2
Bok	0	1.50108	0.832	0.133	0	Stromal1	Bok
Crlf1	0	1.46755	0.56	0.01	0	Stromal1	Crlf1
Cped1	0	1.43748	0.796	0.042	0	Stromal1	Cped1
Fbn1	0	1.42069	0.796	0.046	0	Stromal1	Fbn1
Ccdc80	0	1.37447	0.734	0.103	0	Stromal1	Ccdc80
Col12a1	0	1.36239	0.476	0.04	0	Stromal1	Col12a1
Mxra8	0	1.3605	0.782	0.091	0	Stromal1	Mxra8
Fzd1	0	1.35243	0.739	0.084	0	Stromal1	Fzd1
Mfap5	0	1.3484	0.479	0.002	0	Stromal1	Mfap5
Lama2	0	1.31297	0.748	0.006	0	Stromal1	Lama2
C1s1	0	1.30413	0.776	0.039	0	Stromal1	C1s1
Pdgfrb	0	1.30214	0.793	0.042	0	Stromal1	Pdgfrb
Slc7a2	0	1.28051	0.706	0.025	0	Stromal1	Slc7a2
Mrc2	0	1.26626	0.756	0.018	0	Stromal1	Mrc2
Tnc	0	1.25833	0.577	0.03	0	Stromal1	Tnc
Tcf21	0	1.25557	0.63	0.032	0	Stromal1	Tcf21
Thbs2	0	1.23761	0.619	0.02	0	Stromal1	Thbs2
Abi3bp	0	1.22538	0.661	0.02	0	Stromal1	Abi3bp
Ddr2	0	1.20815	0.7	0.013	0	Stromal1	Ddr2
Mmp2	0	1.20325	0.723	0.026	0	Stromal1	Mmp2
Cck	0	1.20181	0.473	0.003	0	Stromal1	Cck
Ltbp41	0	1.19524	0.759	0.106	0	Stromal1	Ltbp4
Sparcl11	0	1.19234	0.773	0.093	0	Stromal1	Sparcl1
Matn2	0	1.17679	0.616	0.01	0	Stromal1	Matn2
Col5a1	0	1.15873	0.672	0.016	0	Stromal1	Col5a1
Loxl1	0	1.15584	0.681	0.04	0	Stromal1	Loxl1
Fxyd1	0	1.15321	0.765	0.045	0	Stromal1	Fxyd1
Ifitm1	0	1.13647	0.454	0.016	0	Stromal1	Ifitm1
Sema3d	0	1.12605	0.597	0.019	0	Stromal1	Sema3d
Efemp2	0	1.113	0.742	0.115	0	Stromal1	Efemp2
Adamts2	0	1.11273	0.711	0.004	0	Stromal1	Adamts2
Fhl2	0	1.10844	0.717	0.081	0	Stromal1	Fhl2
Piezo2	0	1.10199	0.58	0.031	0	Stromal1	Piezo2
Col6a2	0	1.0978	0.667	0.02	0	Stromal1	Col6a2
Ogn	0	1.0862	0.552	0.02	0	Stromal1	Ogn
Ctsk	0	1.07392	0.675	0.026	0	Stromal1	Ctsk
Prelp	0	1.06236	0.594	0.01	0	Stromal1	Prelp
Fblim1	0	1.04379	0.678	0.075	0	Stromal1	Fblim1
Des	0	1.02479	0.709	0.04	0	Stromal1	Des
Il33	0	1.02281	0.591	0.027	0	Stromal1	Il33
Mfap2	0	1.01343	0.686	0.025	0	Stromal1	Mfap2
Fbln7	0	0.999056	0.65	0.02	0	Stromal1	Fbln7
Dkk3	0	0.9966	0.689	0.041	0	Stromal1	Dkk3
Svep1	0	0.996548	0.591	0.017	0	Stromal1	Svep1
Col8a1	0	0.987599	0.423	0.013	0	Stromal1	Col8a1
Gpc6	0	0.978833	0.627	0.043	0	Stromal1	Gpc6
Vstm4	0	0.976285	0.681	0.013	0	Stromal1	Vstm4
Crispld2	0	0.958738	0.555	0.017	0	Stromal1	Crispld2
C1ra	0	0.952979	0.605	0.041	0	Stromal1	C1ra
Cyp1b1	0	0.926542	0.599	0.039	0	Stromal1	Cyp1b1
Sulf1	0	0.923739	0.546	0.025	0	Stromal1	Sulf1
Mfap4	0	0.913478	0.361	0.001	0	Stromal1	Mfap4
Art4	0	0.873594	0.501	0.003	0	Stromal1	Art4
Cacna2d1	0	0.868744	0.625	0.049	0	Stromal1	Cacna2d1
P3h3	0	0.867157	0.613	0.053	0	Stromal1	P3h3
Scarf2	0	0.866274	0.611	0.03	0	Stromal1	Scarf2
Tmem119	0	0.863188	0.569	0.025	0	Stromal1	Tmem119
Loxl2	0	0.814531	0.583	0.047	0	Stromal1	Loxl2
Col16a1	0	0.806118	0.566	0.026	0	Stromal1	Col16a1
Scn7a	0	0.805642	0.538	0.007	0	Stromal1	Scn7a
Fbn2	0	0.795152	0.375	0.005	0	Stromal1	Fbn2
Dnm3os	0	0.792366	0.493	0.009	0	Stromal1	Dnm3os
Islr	0	0.770705	0.574	0.026	0	Stromal1	Islr
Itih5	0	0.769501	0.412	0.023	0	Stromal1	Itih5
Tril	0	0.768742	0.538	0.036	0	Stromal1	Tril
Adamtsl2	0	0.765121	0.401	0.024	0	Stromal1	Adamtsl2
Pde3a	0	0.747722	0.622	0.055	0	Stromal1	Pde3a
Cd248	0	0.739956	0.487	0.018	0	Stromal1	Cd248
Dpt	0	0.73185	0.328	0.002	0	Stromal1	Dpt
Fkbp7	0	0.731486	0.602	0.061	0	Stromal1	Fkbp7
Ptgis	0	0.72396	0.493	0.022	0	Stromal1	Ptgis
Lox	0	0.717183	0.504	0.02	0	Stromal1	Lox
Nav3	0	0.716888	0.389	0.014	0	Stromal1	Nav3
Dclk1	0	0.711554	0.457	0.024	0	Stromal1	Dclk1
Inhba	0	0.697346	0.359	0.01	0	Stromal1	Inhba
Kdelr3	0	0.694955	0.532	0.021	0	Stromal1	Kdelr3
Gucy1b3	0	0.692754	0.569	0.026	0	Stromal1	Gucy1b3
Frzb	0	0.689219	0.462	0.015	0	Stromal1	Frzb
Hoxd11	0	0.685093	0.557	0.044	0	Stromal1	Hoxd11
Tpm2	0	0.683859	0.644	0.072	0	Stromal1	Tpm2
Nkd2	0	0.668026	0.409	0.007	0	Stromal1	Nkd2
1500009L16Rik	0	0.667709	0.448	0.029	0	Stromal1	1500009L16Rik
C1qtnf7	0	0.665786	0.51	0.037	0	Stromal1	C1qtnf7
Negr1	0	0.662319	0.479	0.02	0	Stromal1	Negr1
C7	0	0.661209	0.319	0.001	0	Stromal1	C7
Clmp	0	0.657276	0.504	0.016	0	Stromal1	Clmp
C1qtnf6	0	0.652939	0.485	0.02	0	Stromal1	C1qtnf6
Rem1	0	0.648369	0.473	0.024	0	Stromal1	Rem1
Gpr153	0	0.641186	0.493	0.007	0	Stromal1	Gpr153
Pcdh18	0	0.637672	0.445	0.011	0	Stromal1	Pcdh18
Antxr1	0	0.621313	0.471	0.032	0	Stromal1	Antxr1
Prrx1	0	0.615588	0.473	0.005	0	Stromal1	Prrx1
Tmem45a	0	0.61312	0.454	0.002	0	Stromal1	Tmem45a
Wisp1	0	0.600621	0.443	0.021	0	Stromal1	Wisp1
Gata6	0	0.600546	0.485	0.007	0	Stromal1	Gata6
Lgi2	0	0.591442	0.378	0.007	0	Stromal1	Lgi2
Atp1a2	0	0.583274	0.437	0.022	0	Stromal1	Atp1a2
Igsf10	0	0.58211	0.423	0.008	0	Stromal1	Igsf10
Olfml1	0	0.578167	0.431	0.008	0	Stromal1	Olfml1
Ahnak21	0	0.5731	0.415	0.022	0	Stromal1	Ahnak2
C1qtnf2	0	0.569942	0.429	0.01	0	Stromal1	C1qtnf2
Kcnk2	0	0.565981	0.317	0.003	0	Stromal1	Kcnk2
Vcan	0	0.55437	0.314	0.009	0	Stromal1	Vcan
Pcdh9	0	0.553864	0.322	0.003	0	Stromal1	Pcdh9
Nkd1	0	0.54693	0.431	0.03	0	Stromal1	Nkd1
Egflam	0	0.540608	0.409	0.006	0	Stromal1	Egflam
Fkbp10	0	0.534942	0.459	0.027	0	Stromal1	Fkbp10
Naalad2	0	0.529901	0.406	0.015	0	Stromal1	Naalad2
S1pr3	0	0.525808	0.454	0.028	0	Stromal1	S1pr3
Podxl2	0	0.517176	0.42	0.027	0	Stromal1	Podxl2
Gm12022	0	0.50893	0.289	0	0	Stromal1	Gm12022
Ndufa4l2	0	0.495682	0.381	0.021	0	Stromal1	Ndufa4l2
Gabra3	0	0.489608	0.322	0.001	0	Stromal1	Gabra3
Nnmt	0	0.487186	0.412	0.016	0	Stromal1	Nnmt
Htra3	0	0.484285	0.325	0.004	0	Stromal1	Htra3
Frem1	0	0.481759	0.364	0.003	0	Stromal1	Frem1
Kcnt2	0	0.452462	0.35	0.003	0	Stromal1	Kcnt2
Sdk2	0	0.449393	0.342	0.006	0	Stromal1	Sdk2
Csmd1	0	0.441178	0.286	0.002	0	Stromal1	Csmd1
Pdgfrl	0	0.431875	0.333	0.005	0	Stromal1	Pdgfrl
B3gnt9	0	0.421589	0.37	0.011	0	Stromal1	B3gnt9
Ednra	0	0.413924	0.392	0.02	0	Stromal1	Ednra
Wbscr17	0	0.412996	0.319	0.006	0	Stromal1	Wbscr17
Dact3	0	0.400749	0.347	0.016	0	Stromal1	Dact3
Lpar1	0	0.396688	0.289	0.011	0	Stromal1	Lpar1
Scube1	0	0.387339	0.305	0.003	0	Stromal1	Scube1
Srpx2	0	0.378475	0.261	0.001	0	Stromal1	Srpx2
Gm10600	0	0.368558	0.272	0.001	0	Stromal1	Gm10600
Kif1a	0	0.352351	0.286	0.01	0	Stromal1	Kif1a
Fgf2	0	0.343588	0.269	0.007	0	Stromal1	Fgf2
Emp11	7.27287e-307	1.27154	0.717	0.107	1.43865e-302	Stromal1	Emp1
Tenm3	1.06703e-303	0.434556	0.367	0.023	2.11069e-299	Stromal1	Tenm3
Adam12	4.06145e-300	0.444125	0.308	0.015	8.03396e-296	Stromal1	Adam12
Aldh1a2	3.01382e-298	0.787694	0.51	0.049	5.96164e-294	Stromal1	Aldh1a2
Tnfsf13b	2.04692e-297	0.722779	0.504	0.046	4.04901e-293	Stromal1	Tnfsf13b
Arhgef25	6.73365e-297	0.407238	0.392	0.027	1.33198e-292	Stromal1	Arhgef25
Cald11	3.2883e-296	1.76715	0.964	0.232	6.50458e-292	Stromal1	Cald1
Meis1	7.601e-296	0.561884	0.454	0.037	1.50355e-291	Stromal1	Meis1
Snai2	3.94408e-293	0.443769	0.317	0.016	7.80178e-289	Stromal1	Snai2
Steap3	2.57165e-291	0.490683	0.409	0.03	5.08698e-287	Stromal1	Steap3
Enpp11	2.03028e-283	0.994005	0.661	0.094	4.0161e-279	Stromal1	Enpp1
Creb3l1	6.71444e-283	0.438792	0.375	0.026	1.32818e-278	Stromal1	Creb3l1
Sparc1	2.34e-281	2.23691	0.952	0.267	4.62875e-277	Stromal1	Sparc
Fam198b	2.51738e-273	0.314741	0.303	0.016	4.97963e-269	Stromal1	Fam198b
Tagln	2.77591e-272	1.46782	0.65	0.085	5.49102e-268	Stromal1	Tagln
Lbh1	2.2959e-267	1.43318	0.868	0.198	4.54152e-263	Stromal1	Lbh
Adamtsl5	1.14354e-266	0.424511	0.325	0.02	2.26204e-262	Stromal1	Adamtsl5
Igfbp6	3.99931e-266	0.681604	0.272	0.013	7.91103e-262	Stromal1	Igfbp6
Bmp1	7.90941e-265	0.539823	0.465	0.045	1.56456e-260	Stromal1	Bmp1
Fign	5.41452e-264	0.811004	0.538	0.064	1.07105e-259	Stromal1	Fign
Acsbg1	9.47806e-264	0.311477	0.291	0.015	1.87485e-259	Stromal1	Acsbg1
Adgrl3	1.66283e-263	0.292756	0.252	0.011	3.28924e-259	Stromal1	Adgrl3
Adgra2	1.77829e-263	0.466754	0.415	0.035	3.51764e-259	Stromal1	Adgra2
Hgf	2.48592e-262	0.420001	0.311	0.018	4.91741e-258	Stromal1	Hgf
Pdzrn3	3.37085e-250	0.450314	0.353	0.026	6.66789e-246	Stromal1	Pdzrn3
Nbl1	5.87001e-249	0.987361	0.569	0.076	1.16115e-244	Stromal1	Nbl1
Slc43a31	6.32797e-249	0.873592	0.636	0.09	1.25174e-244	Stromal1	Slc43a3
Ecm1	2.11053e-248	1.01126	0.675	0.104	4.17484e-244	Stromal1	Ecm1
Osmr	2.94845e-246	0.833015	0.63	0.095	5.83233e-242	Stromal1	Osmr
Mxra71	6.20918e-244	1.07086	0.756	0.151	1.22824e-239	Stromal1	Mxra7
Mmp14	3.12154e-234	1.21356	0.773	0.174	6.17471e-230	Stromal1	Mmp14
Cp	5.00188e-234	1.2714	0.798	0.16	9.89422e-230	Stromal1	Cp
Robo2	5.12581e-232	0.40651	0.364	0.029	1.01394e-227	Stromal1	Robo2
Nupr1	3.10177e-229	1.57254	0.854	0.212	6.1356e-225	Stromal1	Nupr1
Pla1a1	6.4277e-229	0.728063	0.44	0.048	1.27146e-224	Stromal1	Pla1a
Phlda3	7.66757e-229	0.735753	0.597	0.088	1.51672e-224	Stromal1	Phlda3
Rhoj1	7.71818e-228	0.737265	0.585	0.08	1.52673e-223	Stromal1	Rhoj
Ppic2	2.00572e-226	1.23385	0.812	0.205	3.96752e-222	Stromal1	Ppic
Gpx7	5.64236e-226	0.517766	0.434	0.046	1.11611e-221	Stromal1	Gpx7
Gnb41	1.44979e-222	0.700178	0.574	0.083	2.86782e-218	Stromal1	Gnb4
Cpm	1.34653e-221	0.695592	0.493	0.061	2.66357e-217	Stromal1	Cpm
G0s21	1.32827e-220	0.84849	0.549	0.077	2.62745e-216	Stromal1	G0s2
Myl9	1.61582e-220	0.373911	0.521	0.063	3.19625e-216	Stromal1	Myl9
Gpm6b1	3.76314e-220	0.798295	0.622	0.107	7.44386e-216	Stromal1	Gpm6b
Serpinh11	2.18558e-219	1.74968	0.899	0.332	4.3233e-215	Stromal1	Serpinh1
Eln	1.24081e-218	0.795294	0.434	0.046	2.45446e-214	Stromal1	Eln
Col4a21	5.13304e-213	1.51924	0.924	0.305	1.01537e-208	Stromal1	Col4a2
Pmepa11	4.76502e-212	1.93291	0.927	0.394	9.42568e-208	Stromal1	Pmepa1
Nr2f21	2.2238e-211	1.4463	0.91	0.31	4.3989e-207	Stromal1	Nr2f2
Clec11a	7.60071e-211	0.538892	0.37	0.036	1.5035e-206	Stromal1	Clec11a
Pcolce2	3.38809e-209	1.07399	0.759	0.174	6.70199e-205	Stromal1	Pcolce
Hsd11b11	3.02871e-208	1.0291	0.543	0.079	5.99109e-204	Stromal1	Hsd11b1
Hic1	2.14775e-205	0.319997	0.291	0.021	4.24846e-201	Stromal1	Hic1
Fam114a1	3.80502e-204	0.583896	0.527	0.077	7.52671e-200	Stromal1	Fam114a1
Foxs1	2.5997e-203	0.425818	0.314	0.025	5.14247e-199	Stromal1	Foxs1
Nexn	5.15889e-203	0.589229	0.473	0.059	1.02048e-198	Stromal1	Nexn
Thbd1	1.13689e-202	0.622019	0.546	0.075	2.24889e-198	Stromal1	Thbd
F2r1	1.7791e-201	1.10179	0.703	0.139	3.51924e-197	Stromal1	F2r
Palld	1.93256e-200	0.89571	0.681	0.131	3.8228e-196	Stromal1	Palld
Ctgf	6.60281e-198	1.3244	0.574	0.095	1.3061e-193	Stromal1	Ctgf
Igfbp71	1.14891e-196	1.95295	0.983	0.605	2.27265e-192	Stromal1	Igfbp7
Dtx4	1.32929e-196	0.704746	0.58	0.101	2.62948e-192	Stromal1	Dtx4
Tshz21	1.56337e-193	0.896959	0.725	0.144	3.09251e-189	Stromal1	Tshz2
Pmp221	6.78608e-192	0.852495	0.703	0.147	1.34235e-187	Stromal1	Pmp22
Figf	6.39085e-191	0.43559	0.263	0.019	1.26417e-186	Stromal1	Figf
Itgb51	1.51346e-190	1.63651	0.88	0.329	2.99377e-186	Stromal1	Itgb5
Mylk	4.27981e-188	0.922176	0.857	0.237	8.46589e-184	Stromal1	Mylk
Adamtsl1	1.48527e-187	0.472701	0.384	0.04	2.93801e-183	Stromal1	Adamtsl1
Meis21	4.59466e-187	0.590231	0.79	0.157	9.0887e-183	Stromal1	Meis2
Thbs11	5.73467e-187	1.26368	0.613	0.12	1.13438e-182	Stromal1	Thbs1
Zcchc24	1.07783e-186	0.393945	0.443	0.055	2.13205e-182	Stromal1	Zcchc24
Pla2r1	3.78723e-184	0.458571	0.401	0.045	7.49152e-180	Stromal1	Pla2r1
Dpep1	1.56038e-183	0.683222	0.342	0.034	3.08658e-179	Stromal1	Dpep1
Ecm2	5.90878e-183	0.36553	0.28	0.022	1.16882e-178	Stromal1	Ecm2
Rbms3	3.63849e-182	0.764733	0.622	0.122	7.19729e-178	Stromal1	Rbms3
Lix1l	2.20411e-181	0.474004	0.471	0.065	4.35995e-177	Stromal1	Lix1l
Angptl2	7.53207e-181	0.441471	0.42	0.051	1.48992e-176	Stromal1	Angptl2
Zeb21	9.87073e-181	1.22619	0.888	0.287	1.95253e-176	Stromal1	Zeb2
Eng1	2.34979e-179	0.537786	0.734	0.14	4.64812e-175	Stromal1	Eng
Chpf	3.82758e-179	0.712303	0.538	0.096	7.57133e-175	Stromal1	Chpf
Rasl11b	2.90409e-178	0.827719	0.49	0.077	5.74459e-174	Stromal1	Rasl11b
Thsd41	1.80591e-175	0.547948	0.431	0.058	3.57227e-171	Stromal1	Thsd4
Timp21	8.87242e-175	1.23532	0.902	0.332	1.75505e-170	Stromal1	Timp2
H6pd	1.17902e-174	0.813346	0.641	0.142	2.33221e-170	Stromal1	H6pd
2310022B05Rik	3.82207e-172	0.670446	0.585	0.115	7.56044e-168	Stromal1	2310022B05Rik
Lbp	2.35699e-171	0.728804	0.434	0.06	4.66236e-167	Stromal1	Lbp
Lgals11	2.72883e-169	1.76744	0.944	0.487	5.39789e-165	Stromal1	Lgals1
Slit3	1.17509e-167	0.356547	0.328	0.033	2.32444e-163	Stromal1	Slit3
Scn1b1	3.63257e-166	0.71871	0.594	0.118	7.18559e-162	Stromal1	Scn1b
Nostrin1	7.38107e-166	0.675726	0.535	0.091	1.46005e-161	Stromal1	Nostrin
Gm13889	1.06186e-165	0.506116	0.378	0.044	2.10046e-161	Stromal1	Gm13889
Dpysl3	4.67138e-165	0.886754	0.692	0.169	9.24045e-161	Stromal1	Dpysl3
Mrvi1	1.83908e-164	0.379454	0.308	0.029	3.63787e-160	Stromal1	Mrvi1
Prkg1	2.82136e-164	0.385932	0.322	0.033	5.58093e-160	Stromal1	Prkg1
Itga8	2.1373e-163	0.347753	0.311	0.031	4.2278e-159	Stromal1	Itga8
Col4a11	6.68788e-162	1.37934	0.908	0.378	1.32293e-157	Stromal1	Col4a1
Cx3cl12	5.362e-159	1.11663	0.664	0.171	1.06066e-154	Stromal1	Cx3cl1
Unc5b	2.34668e-158	0.491866	0.426	0.062	4.64196e-154	Stromal1	Unc5b
Adgra1	9.6232e-157	0.474266	0.353	0.042	1.90356e-152	Stromal1	Adgra1
Fbln2	1.33264e-155	0.467606	0.291	0.028	2.6361e-151	Stromal1	Fbln2
Crtap	1.71308e-154	0.653666	0.602	0.135	3.38865e-150	Stromal1	Crtap
Sned1	7.88107e-154	0.605824	0.381	0.052	1.55895e-149	Stromal1	Sned1
Col18a13	2.80128e-152	1.40254	0.88	0.35	5.54122e-148	Stromal1	Col18a1
Pxdn1	7.07304e-152	0.590025	0.549	0.108	1.39912e-147	Stromal1	Pxdn
Dapk2	1.17281e-151	0.459271	0.283	0.028	2.31993e-147	Stromal1	Dapk2
Pros12	1.33183e-151	0.781582	0.717	0.194	2.6345e-147	Stromal1	Pros1
Tpm1	5.0193e-151	1.37096	0.913	0.44	9.92868e-147	Stromal1	Tpm1
Nrp21	2.20585e-149	0.580694	0.541	0.1	4.36338e-145	Stromal1	Nrp2
Bambi	1.64025e-148	0.538203	0.448	0.073	3.24458e-144	Stromal1	Bambi
Gng111	2.12447e-147	0.665615	0.765	0.194	4.20241e-143	Stromal1	Gng11
Rnf150	3.51498e-147	0.48473	0.473	0.08	6.95297e-143	Stromal1	Rnf150
Spsb1	2.60012e-146	0.384574	0.35	0.045	5.14329e-142	Stromal1	Spsb1
Selm1	5.15284e-145	1.05425	0.868	0.366	1.01928e-140	Stromal1	Selm
Eva1b1	8.35898e-142	0.96296	0.86	0.343	1.65349e-137	Stromal1	Eva1b
Htra11	1.97684e-141	0.640301	0.65	0.151	3.91038e-137	Stromal1	Htra1
Stbd1	2.62938e-140	0.534647	0.398	0.06	5.20118e-136	Stromal1	Stbd1
Pdlim2	1.59003e-139	0.77299	0.655	0.165	3.14523e-135	Stromal1	Pdlim2
Golim41	4.59068e-139	0.68577	0.689	0.184	9.08083e-135	Stromal1	Golim4
Snhg184	6.03989e-137	0.962035	0.829	0.312	1.19475e-132	Stromal1	Snhg18
Axl1	7.28024e-137	0.737991	0.703	0.186	1.44011e-132	Stromal1	Axl
Tfpi	2.96771e-135	0.448374	0.409	0.064	5.87043e-131	Stromal1	Tfpi
Cd3021	6.30732e-135	0.813904	0.72	0.209	1.24765e-130	Stromal1	Cd302
Actn1	1.07546e-134	0.871366	0.751	0.243	2.12737e-130	Stromal1	Actn1
Ak1	2.84243e-134	0.426453	0.395	0.063	5.62261e-130	Stromal1	Ak1
Sdc21	3.17064e-134	0.958437	0.725	0.24	6.27184e-130	Stromal1	Sdc2
Gm12840	3.44856e-134	0.36823	0.258	0.026	6.82159e-130	Stromal1	Gm12840
Pla2g4a	1.60327e-133	0.698575	0.588	0.147	3.17144e-129	Stromal1	Pla2g4a
1941-09-01	1.64224e-133	0.732652	0.619	0.155	3.24851e-129	Stromal1	2022-09-04
Ebf11	4.28481e-133	0.340815	0.574	0.109	8.47578e-129	Stromal1	Ebf1
Id31	9.84775e-132	1.24201	0.812	0.287	1.94798e-127	Stromal1	Id3
Pcdh7	3.5548e-131	0.450925	0.333	0.046	7.03175e-127	Stromal1	Pcdh7
Fkbp14	3.71512e-131	0.317377	0.311	0.04	7.34887e-127	Stromal1	Fkbp14
Rab31	1.80664e-129	0.546846	0.49	0.101	3.57372e-125	Stromal1	Rab31
Rcn11	1.19137e-128	0.717204	0.653	0.185	2.35665e-124	Stromal1	Rcn1
Gpx81	3.46686e-128	0.679732	0.661	0.189	6.8578e-124	Stromal1	Gpx8
Scarb21	5.94625e-128	0.900975	0.756	0.268	1.17623e-123	Stromal1	Scarb2
Ank	2.9608e-126	0.526687	0.431	0.078	5.85675e-122	Stromal1	Ank
Adamts10	1.41569e-125	0.554387	0.479	0.096	2.80037e-121	Stromal1	Adamts10
Ptgfrn	2.40489e-125	0.502444	0.415	0.077	4.75711e-121	Stromal1	Ptgfrn
Ggt5	5.3657e-124	0.327841	0.3	0.037	1.06139e-119	Stromal1	Ggt5
Sept111	5.29314e-123	0.830381	0.846	0.328	1.04704e-118	Stromal1	2022-09-11
Atp1b2	9.84335e-123	0.346287	0.378	0.06	1.94711e-118	Stromal1	Atp1b2
Pdlim1	1.22354e-121	0.385609	0.384	0.063	2.42028e-117	Stromal1	Pdlim1
Sspn	1.64356e-121	0.356423	0.353	0.054	3.25114e-117	Stromal1	Sspn
Ltbp3	1.44809e-119	0.645084	0.633	0.179	2.86447e-115	Stromal1	Ltbp3
Slfn51	2.01659e-119	0.610093	0.661	0.167	3.98902e-115	Stromal1	Slfn5
Rerg1	1.03866e-118	0.362956	0.333	0.05	2.05458e-114	Stromal1	Rerg
P3h4	4.04723e-118	0.401866	0.406	0.076	8.00582e-114	Stromal1	P3h4
Ckap42	1.65083e-117	0.781993	0.65	0.208	3.26551e-113	Stromal1	Ckap4
Kank2	2.95715e-117	0.481563	0.496	0.11	5.84953e-113	Stromal1	Kank2
Ppp1r14a	4.84836e-117	0.343365	0.286	0.036	9.59054e-113	Stromal1	Ppp1r14a
Tgfb1i11	6.98627e-116	0.581861	0.501	0.112	1.38195e-111	Stromal1	Tgfb1i1
Lpl1	7.48825e-116	1.25201	0.765	0.272	1.48125e-111	Stromal1	Lpl
Ecscr1	2.46045e-115	0.469523	0.51	0.104	4.86701e-111	Stromal1	Ecscr
Slco2b11	5.95388e-115	0.497665	0.37	0.06	1.17774e-110	Stromal1	Slco2b1
Gas71	4.5797e-114	0.552827	0.51	0.111	9.05911e-110	Stromal1	Gas7
Nedd41	5.96755e-114	0.956826	0.905	0.517	1.18044e-109	Stromal1	Nedd4
Gda1	1.21013e-113	0.460762	0.415	0.075	2.39376e-109	Stromal1	Gda
Fkbp91	4.39432e-113	0.6499	0.616	0.186	8.6924e-109	Stromal1	Fkbp9
Ttc281	1.40896e-112	0.619414	0.619	0.173	2.78707e-108	Stromal1	Ttc28
Ptprd1	1.98994e-112	0.886816	0.675	0.22	3.9363e-108	Stromal1	Ptprd
Dse	3.49143e-112	0.351007	0.412	0.074	6.90639e-108	Stromal1	Dse
Rftn1	4.27488e-112	0.445311	0.487	0.102	8.45615e-108	Stromal1	Rftn1
Pik3r11	7.36496e-112	0.890675	0.829	0.376	1.45686e-107	Stromal1	Pik3r1
Gm14964	1.52969e-111	0.352153	0.297	0.042	3.02589e-107	Stromal1	Gm14964
Calu1	4.57635e-111	0.839948	0.756	0.308	9.05247e-107	Stromal1	Calu
Sgce	2.09542e-110	0.32028	0.336	0.053	4.14495e-106	Stromal1	Sgce
Gpc1	6.24317e-110	0.403815	0.339	0.056	1.23496e-105	Stromal1	Gpc1
Dlc11	3.61233e-109	0.423734	0.602	0.151	7.14555e-105	Stromal1	Dlc1
Spry11	2.0039e-108	0.502521	0.521	0.127	3.96392e-104	Stromal1	Spry1
Npr3	2.47584e-108	0.474184	0.297	0.041	4.89746e-104	Stromal1	Npr3
Dkk21	2.49193e-108	0.675431	0.454	0.091	4.92928e-104	Stromal1	Dkk2
Tmem47	3.28626e-108	0.40159	0.381	0.067	6.50054e-104	Stromal1	Tmem47
Tubb6	4.92322e-108	0.501965	0.395	0.075	9.73862e-104	Stromal1	Tubb6
Gsn1	5.93758e-108	1.14704	0.815	0.374	1.17451e-103	Stromal1	Gsn
Csrp11	2.03622e-107	0.895501	0.779	0.304	4.02785e-103	Stromal1	Csrp1
Acta2	8.33684e-107	0.437853	0.423	0.083	1.64911e-102	Stromal1	Acta2
Angptl4	1.77306e-106	0.63971	0.37	0.07	3.50729e-102	Stromal1	Angptl4
Afap1l2	1.34474e-104	0.419853	0.409	0.083	2.66003e-100	Stromal1	Afap1l2
Atf5	2.02996e-104	0.542166	0.451	0.103	4.01546e-100	Stromal1	Atf5
Nfix3	7.25718e-104	0.817432	0.762	0.314	1.43554e-99	Stromal1	Nfix
Tpm41	9.73858e-103	1.00234	0.882	0.498	1.92639e-98	Stromal1	Tpm4
Mmd	1.9106e-102	0.636597	0.541	0.147	3.77937e-98	Stromal1	Mmd
Marcks2	2.36995e-101	0.81092	0.894	0.395	4.688e-97	Stromal1	Marcks
Mical2	2.50237e-101	0.417306	0.353	0.064	4.94994e-97	Stromal1	Mical2
S100a62	2.95924e-101	0.891186	0.958	0.505	5.85367e-97	Stromal1	S100a6
Epb41l22	4.34232e-101	0.593193	0.639	0.198	8.58955e-97	Stromal1	Epb41l2
Ifitm22	4.8196e-101	0.845011	0.938	0.581	9.53365e-97	Stromal1	Ifitm2
Mmp23	8.26571e-101	0.413778	0.387	0.075	1.63504e-96	Stromal1	Mmp23
Tuba1a2	1.32372e-99	1.13832	0.812	0.397	2.61845e-95	Stromal1	Tuba1a
Ikbip	1.45805e-99	0.554189	0.543	0.156	2.88417e-95	Stromal1	Ikbip
Myo1b	2.57054e-99	0.514256	0.532	0.146	5.08479e-95	Stromal1	Myo1b
Nav13	1.68667e-98	0.718962	0.619	0.195	3.3364e-94	Stromal1	Nav1
Itga9	2.06224e-97	0.507875	0.443	0.097	4.07933e-93	Stromal1	Itga9
Rab13	1.15644e-96	0.541369	0.566	0.17	2.28755e-92	Stromal1	Rab13
Adamts5	1.91331e-96	0.549405	0.409	0.086	3.78472e-92	Stromal1	Adamts5
Casc4	6.56459e-96	0.62185	0.611	0.2	1.29854e-91	Stromal1	Casc4
Tgm21	8.65311e-96	0.585297	0.655	0.212	1.71167e-91	Stromal1	Tgm2
Isyna1	1.06552e-95	0.714848	0.613	0.209	2.10771e-91	Stromal1	Isyna1
Cox6b2	2.37617e-95	0.454542	0.353	0.069	4.70031e-91	Stromal1	Cox6b2
Man2a1	1.40699e-94	0.867767	0.7	0.288	2.78317e-90	Stromal1	Man2a1
Cxcl12	1.68418e-94	1.3212	0.415	0.096	3.33148e-90	Stromal1	Cxcl12
Tspan41	3.72864e-94	0.661507	0.599	0.196	7.37563e-90	Stromal1	Tspan4
Prkcdbp1	4.71362e-94	0.50549	0.655	0.198	9.32402e-90	Stromal1	Prkcdbp
Agtr1a	5.31658e-94	0.275098	0.289	0.046	1.05167e-89	Stromal1	Agtr1a
Tns3	1.224e-93	0.761555	0.748	0.324	2.42119e-89	Stromal1	Tns3
Stard13	3.51309e-93	0.32092	0.277	0.044	6.94924e-89	Stromal1	Stard13
Tbc1d2b	5.42586e-93	0.396854	0.406	0.088	1.07329e-88	Stromal1	Tbc1d2b
Ifitm32	5.6024e-93	0.767225	0.938	0.473	1.10821e-88	Stromal1	Ifitm3
Tpst1	1.1491e-92	0.293475	0.3	0.049	2.27303e-88	Stromal1	Tpst1
Calcrl1	1.95845e-92	0.39114	0.499	0.116	3.874e-88	Stromal1	Calcrl
Mtch11	5.7554e-92	0.835773	0.863	0.52	1.13848e-87	Stromal1	Mtch1
Cmtm32	8.17271e-92	0.415666	0.532	0.143	1.61664e-87	Stromal1	Cmtm3
Ckb1	8.47926e-92	0.855926	0.829	0.356	1.67728e-87	Stromal1	Ckb
Fgfr1	1.29122e-91	0.523635	0.56	0.173	2.55417e-87	Stromal1	Fgfr1
Msrb3	1.60718e-91	0.318838	0.353	0.066	3.17917e-87	Stromal1	Msrb3
Prss232	2.19442e-91	0.700641	0.583	0.191	4.34079e-87	Stromal1	Prss23
Gas11	4.76609e-90	0.78808	0.499	0.144	9.4278e-86	Stromal1	Gas1
Vcam1	6.42512e-90	0.46596	0.58	0.157	1.27095e-85	Stromal1	Vcam1
Oaf	1.6126e-89	0.467988	0.409	0.099	3.18988e-85	Stromal1	Oaf
Sptbn12	3.71772e-89	0.83631	0.924	0.596	7.35403e-85	Stromal1	Sptbn1
Lrrc321	4.12139e-89	0.295512	0.367	0.069	8.15251e-85	Stromal1	Lrrc32
Cyp2d22	8.83305e-89	0.298863	0.305	0.053	1.74727e-84	Stromal1	Cyp2d22
Vim1	2.8695e-88	0.757431	0.888	0.401	5.67616e-84	Stromal1	Vim
Tgfbi1	3.78594e-88	0.511083	0.524	0.134	7.48897e-84	Stromal1	Tgfbi
Itpripl22	7.77823e-88	0.604745	0.627	0.215	1.53861e-83	Stromal1	Itpripl2
Man2a2	1.23259e-87	0.497322	0.499	0.139	2.43819e-83	Stromal1	Man2a2
Tln21	5.12409e-86	0.574589	0.597	0.201	1.0136e-81	Stromal1	Tln2
Igfbp41	6.72086e-86	0.949378	0.689	0.258	1.32945e-81	Stromal1	Igfbp4
Nradd	1.56266e-85	0.313964	0.367	0.079	3.0911e-81	Stromal1	Nradd
Klhdc8b	1.70545e-85	0.412259	0.336	0.068	3.37355e-81	Stromal1	Klhdc8b
Mt22	5.68015e-85	1.23846	0.658	0.228	1.12359e-80	Stromal1	Mt2
Pear1	1.6919e-84	0.35523	0.384	0.084	3.34674e-80	Stromal1	Pear1
Frmd6	2.71162e-84	0.395616	0.339	0.069	5.36385e-80	Stromal1	Frmd6
Rasgrp2	2.69678e-83	0.410962	0.333	0.064	5.3345e-79	Stromal1	Rasgrp2
Zbtb202	2.1737e-82	0.80796	0.913	0.611	4.29981e-78	Stromal1	Zbtb20
P3h1	1.0233e-81	0.329882	0.311	0.061	2.02419e-77	Stromal1	P3h1
Hoxc61	1.42969e-81	0.435884	0.482	0.135	2.82808e-77	Stromal1	Hoxc6
Rrbp11	3.4585e-81	0.781269	0.905	0.664	6.84127e-77	Stromal1	Rrbp1
Arap11	4.19623e-81	0.447884	0.507	0.152	8.30056e-77	Stromal1	Arap1
Ccdc68	2.8056e-80	0.367677	0.283	0.052	5.54976e-76	Stromal1	Ccdc68
Parp3	3.41904e-80	0.472967	0.457	0.128	6.76321e-76	Stromal1	Parp3
Mfge82	6.73087e-80	0.516973	0.709	0.273	1.33143e-75	Stromal1	Mfge8
Fcgrt1	2.6113e-79	0.616393	0.787	0.369	5.16542e-75	Stromal1	Fcgrt
Pam1	4.88062e-79	0.589879	0.686	0.272	9.65436e-75	Stromal1	Pam
Auts2	1.02845e-78	0.42407	0.459	0.127	2.03439e-74	Stromal1	Auts2
Nfia	1.35502e-78	0.631539	0.655	0.254	2.68037e-74	Stromal1	Nfia
Khdrbs3	1.28261e-77	0.526216	0.479	0.146	2.53714e-73	Stromal1	Khdrbs3
Plod11	2.45601e-77	0.466749	0.485	0.145	4.85823e-73	Stromal1	Plod1
Sphk1	5.6074e-77	0.334198	0.297	0.06	1.1092e-72	Stromal1	Sphk1
Txndc5	6.96087e-77	0.556248	0.583	0.218	1.37693e-72	Stromal1	Txndc5
Adgrl1	9.96402e-77	0.394683	0.412	0.106	1.97098e-72	Stromal1	Adgrl1
Cyth31	1.09889e-76	0.549976	0.574	0.201	2.17372e-72	Stromal1	Cyth3
Tmem263	1.54214e-76	0.368141	0.389	0.096	3.05051e-72	Stromal1	Tmem263
Sh3pxd2a1	2.69787e-76	0.451652	0.507	0.158	5.33665e-72	Stromal1	Sh3pxd2a
Dfna5	4.17214e-76	0.525359	0.457	0.136	8.25291e-72	Stromal1	Dfna5
Bicc13	1.35902e-75	0.622095	0.849	0.366	2.68827e-71	Stromal1	Bicc1
Hs2st1	5.62376e-75	0.536805	0.532	0.186	1.11244e-70	Stromal1	Hs2st1
Mprip2	1.05622e-74	0.663846	0.818	0.422	2.08931e-70	Stromal1	Mprip
Wipi1	3.81075e-74	0.487435	0.521	0.178	7.53805e-70	Stromal1	Wipi1
Tmed3	4.52842e-74	0.684408	0.742	0.387	8.95766e-70	Stromal1	Tmed3
Dhrs31	5.93726e-74	0.695114	0.728	0.343	1.17445e-69	Stromal1	Dhrs3
P4ha1	1.44866e-73	0.485967	0.577	0.207	2.8656e-69	Stromal1	P4ha1
Myh101	2.74206e-73	0.547874	0.549	0.192	5.42406e-69	Stromal1	Myh10
Hip11	6.51999e-73	0.522563	0.625	0.226	1.28972e-68	Stromal1	Hip1
Arhgef40	2.29126e-72	0.387664	0.406	0.11	4.53233e-68	Stromal1	Arhgef40
H1fx	4.09066e-72	0.385734	0.255	0.046	8.09174e-68	Stromal1	H1fx
C2	6.88677e-72	0.346308	0.255	0.046	1.36227e-67	Stromal1	C2
Ptk7	8.05882e-72	0.324627	0.345	0.083	1.59412e-67	Stromal1	Ptk7
Tmsb101	8.70034e-72	0.680865	0.972	0.702	1.72101e-67	Stromal1	Tmsb10
Il6st1	4.41618e-71	0.75528	0.714	0.346	8.73564e-67	Stromal1	Il6st
Gem	1.49997e-70	0.506471	0.347	0.085	2.96709e-66	Stromal1	Gem
Slc40a11	1.63045e-70	0.689949	0.437	0.136	3.2252e-66	Stromal1	Slc40a1
Il1r12	2.59965e-70	0.336465	0.406	0.109	5.14237e-66	Stromal1	Il1r1
S100a162	7.16405e-70	0.729518	0.739	0.355	1.41712e-65	Stromal1	S100a16
Epas11	8.32716e-70	0.2803	0.599	0.193	1.6472e-65	Stromal1	Epas1
Ctsl2	9.95993e-70	0.782299	0.874	0.571	1.97017e-65	Stromal1	Ctsl
Copz2	9.97535e-70	0.497871	0.527	0.188	1.97322e-65	Stromal1	Copz2
Tgfb12	1.67344e-69	0.760893	0.706	0.315	3.31023e-65	Stromal1	Tgfb1
Ssr2	3.69215e-69	0.612197	0.768	0.418	7.30344e-65	Stromal1	Ssr2
Hspg21	7.33699e-69	0.397663	0.585	0.206	1.45133e-64	Stromal1	Hspg2
Ppib1	8.04982e-69	0.591988	0.894	0.738	1.59233e-64	Stromal1	Ppib
Lgals91	3.12185e-68	0.421548	0.552	0.177	6.17533e-64	Stromal1	Lgals9
Pawr	1.60913e-67	0.413336	0.431	0.129	3.18302e-63	Stromal1	Pawr
Cyb5r31	1.93097e-67	0.735816	0.759	0.416	3.81964e-63	Stromal1	Cyb5r3
Chst151	2.86503e-66	0.300231	0.37	0.094	5.66731e-62	Stromal1	Chst15
Bmpr1a2	3.14415e-66	0.48047	0.571	0.217	6.21944e-62	Stromal1	Bmpr1a
Amotl11	3.61842e-66	0.485335	0.532	0.184	7.1576e-62	Stromal1	Amotl1
Abhd11os	6.37943e-66	0.347596	0.275	0.057	1.26192e-61	Stromal1	Abhd11os
Maged12	1.69386e-65	0.566517	0.661	0.294	3.35063e-61	Stromal1	Maged1
Itgb11	3.03366e-65	0.640544	0.891	0.675	6.00088e-61	Stromal1	Itgb1
Kctd101	3.32282e-65	0.458792	0.571	0.215	6.57288e-61	Stromal1	Kctd10
Rassf8	4.22445e-65	0.397202	0.42	0.129	8.35639e-61	Stromal1	Rassf8
Emp32	6.39261e-65	0.63105	0.804	0.398	1.26452e-60	Stromal1	Emp3
Nfic3	2.3357e-64	0.702083	0.804	0.469	4.62024e-60	Stromal1	Nfic
Lgalsl	2.60956e-64	0.360221	0.423	0.124	5.16198e-60	Stromal1	Lgalsl
Lima11	2.62314e-64	0.57579	0.697	0.335	5.18883e-60	Stromal1	Lima1
Nenf	3.51037e-64	0.588308	0.824	0.484	6.94386e-60	Stromal1	Nenf
Pltp2	7.75741e-64	0.335422	0.563	0.18	1.53449e-59	Stromal1	Pltp
Fat12	1.55128e-62	0.5531	0.557	0.221	3.06859e-58	Stromal1	Fat1
Vcl	4.86981e-62	0.523642	0.569	0.228	9.63297e-58	Stromal1	Vcl
Sec24d	3.00083e-61	0.309356	0.331	0.084	5.93594e-57	Stromal1	Sec24d
Tnfsf121	4.65272e-61	0.383427	0.527	0.186	9.20355e-57	Stromal1	Tnfsf12
Casp121	5.20278e-61	0.303684	0.342	0.088	1.02916e-56	Stromal1	Casp12
Lgals3bp1	1.49494e-60	0.562269	0.664	0.292	2.95713e-56	Stromal1	Lgals3bp
Tmem176a2	1.81355e-60	0.700853	0.936	0.709	3.58738e-56	Stromal1	Tmem176a
Tagln21	1.94894e-60	0.679217	0.866	0.588	3.85519e-56	Stromal1	Tagln2
Rarb	3.86331e-60	0.301813	0.303	0.073	7.64202e-56	Stromal1	Rarb
Dsel	9.04623e-60	0.297109	0.297	0.071	1.78944e-55	Stromal1	Dsel
Rnase41	1.21354e-59	0.374685	0.471	0.157	2.40051e-55	Stromal1	Rnase4
Hoxa10	1.96963e-59	0.494282	0.476	0.169	3.89612e-55	Stromal1	Hoxa10
Plekha6	3.43213e-59	0.365519	0.443	0.146	6.78909e-55	Stromal1	Plekha6
Laptm4a1	3.49468e-59	0.603394	0.877	0.646	6.91283e-55	Stromal1	Laptm4a
Hivep3	6.38929e-59	0.304878	0.375	0.103	1.26386e-54	Stromal1	Hivep3
Adcy72	1.04517e-58	0.292994	0.403	0.112	2.06745e-54	Stromal1	Adcy7
Tmem97	1.31481e-58	0.256902	0.289	0.068	2.60083e-54	Stromal1	Tmem97
Mpp61	1.54811e-58	0.762851	0.686	0.358	3.06232e-54	Stromal1	Mpp6
Fmnl2	2.8786e-58	0.378555	0.468	0.16	5.69415e-54	Stromal1	Fmnl2
Kctd11	1.47375e-57	0.253039	0.258	0.056	2.91522e-53	Stromal1	Kctd11
Hoxc101	1.04658e-56	0.370553	0.457	0.155	2.07024e-52	Stromal1	Hoxc10
Lamc11	1.28726e-56	0.418979	0.552	0.218	2.54634e-52	Stromal1	Lamc1
Spred1	6.31638e-56	0.478337	0.527	0.209	1.24944e-51	Stromal1	Spred1
Akr1b81	1.07675e-55	0.256842	0.345	0.097	2.12991e-51	Stromal1	Akr1b8
Bace1	1.11671e-55	0.384681	0.51	0.196	2.20895e-51	Stromal1	Bace1
Iigp11	1.13107e-55	0.639058	0.476	0.157	2.23736e-51	Stromal1	Iigp1
Filip1l1	3.87418e-55	0.48574	0.613	0.251	7.66351e-51	Stromal1	Filip1l
Hspa5	5.46399e-55	0.663787	0.913	0.745	1.08083e-50	Stromal1	Hspa5
Wnt42	6.2233e-55	1.06731	0.37	0.12	1.23103e-50	Stromal1	Wnt4
Pls32	8.41943e-55	0.661559	0.625	0.287	1.66545e-50	Stromal1	Pls3
Col27a11	1.2846e-54	0.338089	0.305	0.079	2.54108e-50	Stromal1	Col27a1
Pdlim4	3.61886e-54	0.309394	0.378	0.112	7.15846e-50	Stromal1	Pdlim4
Parva1	3.80806e-54	0.462014	0.594	0.267	7.53271e-50	Stromal1	Parva
Npdc12	6.20246e-54	0.479668	0.58	0.254	1.22691e-49	Stromal1	Npdc1
Tacc11	1.04012e-53	0.56569	0.737	0.396	2.05747e-49	Stromal1	Tacc1
Neo1	1.81988e-53	0.453953	0.434	0.157	3.5999e-49	Stromal1	Neo1
Sep151	3.04886e-53	0.526329	0.874	0.67	6.03095e-49	Stromal1	2022-09-15
Rhob2	3.92944e-53	0.460357	0.678	0.305	7.77282e-49	Stromal1	Rhob
Hoxc8	6.451e-53	0.326145	0.434	0.146	1.27607e-48	Stromal1	Hoxc8
Cebpb1	7.58532e-53	0.618608	0.711	0.365	1.50045e-48	Stromal1	Cebpb
Rab34	2.80451e-52	0.394679	0.482	0.184	5.54759e-48	Stromal1	Rab34
Pofut2	3.66567e-52	0.39002	0.499	0.198	7.25106e-48	Stromal1	Pofut2
Lamb12	7.88167e-52	0.416278	0.686	0.293	1.55907e-47	Stromal1	Lamb1
Mafb1	8.86535e-52	0.404006	0.524	0.197	1.75366e-47	Stromal1	Mafb
Rasl11a2	1.56907e-51	0.3584	0.485	0.171	3.10377e-47	Stromal1	Rasl11a
Fndc3b1	3.19352e-51	0.471427	0.605	0.275	6.3171e-47	Stromal1	Fndc3b
Eid1	5.28867e-51	0.571142	0.77	0.49	1.04615e-46	Stromal1	Eid1
Pkd1	5.4539e-51	0.341516	0.431	0.149	1.07884e-46	Stromal1	Pkd1
Lrrk1	7.85127e-51	0.376507	0.499	0.192	1.55306e-46	Stromal1	Lrrk1
Plxdc21	7.92142e-51	0.466345	0.608	0.274	1.56694e-46	Stromal1	Plxdc2
Arf4	1.37225e-50	0.556194	0.759	0.492	2.71444e-46	Stromal1	Arf4
Cxcl161	1.3951e-50	0.515201	0.782	0.414	2.75965e-46	Stromal1	Cxcl16
Myo1d	1.59923e-50	0.403283	0.51	0.204	3.16343e-46	Stromal1	Myo1d
Mt13	1.82184e-50	0.649688	0.835	0.46	3.60378e-46	Stromal1	Mt1
Rbfox21	2.42257e-50	0.293617	0.462	0.171	4.79209e-46	Stromal1	Rbfox2
Fermt21	3.02536e-50	0.475501	0.717	0.362	5.98446e-46	Stromal1	Fermt2
Anxa13	3.6328e-50	0.506529	0.619	0.275	7.18605e-46	Stromal1	Anxa1
Dbn11	5.53136e-50	0.347424	0.406	0.142	1.09416e-45	Stromal1	Dbn1
P4hb1	6.36042e-50	0.546422	0.787	0.501	1.25816e-45	Stromal1	P4hb
Tmem98	6.76596e-50	0.368204	0.342	0.107	1.33837e-45	Stromal1	Tmem98
1971-09-01	7.24218e-50	0.53393	0.84	0.578	1.43258e-45	Stromal1	2022-09-07
Flna	7.71417e-50	0.489059	0.765	0.415	1.52594e-45	Stromal1	Flna
Lmna1	2.06947e-49	0.582037	0.669	0.351	4.09361e-45	Stromal1	Lmna
Tmed91	5.22435e-49	0.523729	0.79	0.535	1.03343e-44	Stromal1	Tmed9
Tgfbr22	7.93258e-49	0.498757	0.725	0.389	1.56914e-44	Stromal1	Tgfbr2
Sh3pxd2b1	8.34162e-49	0.293728	0.347	0.103	1.65006e-44	Stromal1	Sh3pxd2b
Kdelc2	1.20916e-48	0.251955	0.347	0.107	2.39184e-44	Stromal1	Kdelc2
Ryk1	1.61856e-48	0.426463	0.591	0.267	3.20167e-44	Stromal1	Ryk
Ostc	2.02442e-48	0.511019	0.742	0.449	4.0045e-44	Stromal1	Ostc
Slco2a11	3.61654e-48	0.48161	0.406	0.136	7.15388e-44	Stromal1	Slco2a1
Myh91	6.75695e-48	0.642566	0.866	0.621	1.33659e-43	Stromal1	Myh9
St3gal4	8.7711e-48	0.250163	0.373	0.118	1.73501e-43	Stromal1	St3gal4
Itga11	9.74215e-48	0.559367	0.538	0.236	1.92709e-43	Stromal1	Itga1
Arl1	1.1525e-47	0.460135	0.734	0.437	2.27977e-43	Stromal1	Arl1
Setbp11	1.2967e-47	0.391925	0.406	0.147	2.56499e-43	Stromal1	Setbp1
Hdlbp1	1.47422e-47	0.544485	0.784	0.513	2.91616e-43	Stromal1	Hdlbp
Slc39a11	2.42312e-47	0.462312	0.588	0.276	4.79318e-43	Stromal1	Slc39a1
Kdelr2	2.55959e-47	0.476438	0.591	0.289	5.06313e-43	Stromal1	Kdelr2
Lhfpl21	2.78588e-47	0.328506	0.328	0.1	5.51074e-43	Stromal1	Lhfpl2
1810058I24Rik1	4.676e-47	0.555218	0.787	0.498	9.24959e-43	Stromal1	1810058I24Rik
Cpe	9.42909e-47	0.280024	0.37	0.113	1.86517e-42	Stromal1	Cpe
Chn2	1.22119e-46	0.301717	0.305	0.086	2.41564e-42	Stromal1	Chn2
Pdia3	1.43664e-46	0.491824	0.891	0.724	2.84182e-42	Stromal1	Pdia3
Plac83	1.48256e-46	0.27379	0.63	0.269	2.93265e-42	Stromal1	Plac8
Luzp11	2.43131e-46	0.451681	0.7	0.377	4.80937e-42	Stromal1	Luzp1
Gpc41	3.29175e-46	0.358911	0.426	0.162	6.5114e-42	Stromal1	Gpc4
Ldlr	5.27781e-46	0.345627	0.308	0.091	1.044e-41	Stromal1	Ldlr
Nrp11	8.50872e-46	0.349072	0.832	0.501	1.68311e-41	Stromal1	Nrp1
Gtf3c4	8.67605e-46	0.32426	0.373	0.13	1.71621e-41	Stromal1	Gtf3c4
Raph11	9.09709e-46	0.484549	0.543	0.246	1.79949e-41	Stromal1	Raph1
Gab2	1.17602e-45	0.258837	0.336	0.104	2.32628e-41	Stromal1	Gab2
Svil1	3.1949e-45	0.424055	0.515	0.222	6.31984e-41	Stromal1	Svil
Ssr3	4.93386e-45	0.491622	0.7	0.41	9.75967e-41	Stromal1	Ssr3
Myo104	7.25275e-45	0.438536	0.602	0.279	1.43467e-40	Stromal1	Myo10
Tmem1401	9.76191e-45	0.351657	0.465	0.18	1.931e-40	Stromal1	Tmem140
Cdk141	1.35068e-44	0.278581	0.387	0.131	2.67178e-40	Stromal1	Cdk14
Il11ra1	2.39089e-44	0.408496	0.529	0.24	4.72942e-40	Stromal1	Il11ra1
Egfr	3.67673e-44	0.339389	0.35	0.119	7.27295e-40	Stromal1	Egfr
Cnpy21	8.70322e-44	0.495131	0.787	0.486	1.72158e-39	Stromal1	Cnpy2
Gstm23	9.37969e-44	0.265475	0.504	0.198	1.8554e-39	Stromal1	Gstm2
Hsp90b1	2.1828e-43	0.527217	0.902	0.77	4.31779e-39	Stromal1	Hsp90b1
Tnfrsf1a1	2.78932e-43	0.415631	0.65	0.339	5.51756e-39	Stromal1	Tnfrsf1a
Ptrf1	5.68138e-43	0.295768	0.535	0.229	1.12383e-38	Stromal1	Ptrf
Ifi27l2a2	8.56762e-43	0.471	0.703	0.333	1.69476e-38	Stromal1	Ifi27l2a
Extl3	9.01098e-43	0.342152	0.415	0.159	1.78246e-38	Stromal1	Extl3
Smo	2.37703e-42	0.315329	0.459	0.19	4.702e-38	Stromal1	Smo
Lamb21	3.57489e-42	0.296952	0.51	0.21	7.07149e-38	Stromal1	Lamb2
Cyr61	3.59414e-42	0.659628	0.319	0.103	7.10957e-38	Stromal1	Cyr61
Gulp1	3.78489e-42	0.256062	0.277	0.081	7.48688e-38	Stromal1	Gulp1
Thra2	6.51306e-42	0.470939	0.641	0.332	1.28835e-37	Stromal1	Thra
Ncam1	8.31748e-42	0.416922	0.367	0.13	1.64528e-37	Stromal1	Ncam1
Rock21	8.45484e-42	0.491268	0.714	0.421	1.67245e-37	Stromal1	Rock2
Nxn1	9.18485e-42	0.298854	0.342	0.114	1.81686e-37	Stromal1	Nxn
Pdia6	1.55097e-41	0.539672	0.826	0.588	3.06797e-37	Stromal1	Pdia6
Pdlim7	2.33757e-41	0.33903	0.437	0.175	4.62396e-37	Stromal1	Pdlim7
Dusp23	2.53917e-41	0.290738	0.35	0.122	5.02273e-37	Stromal1	Dusp23
Emp23	2.81518e-41	0.374597	0.518	0.221	5.56871e-37	Stromal1	Emp2
Slc16a21	6.33953e-41	0.310529	0.437	0.166	1.25402e-36	Stromal1	Slc16a2
Cnn21	8.20522e-41	0.495867	0.661	0.337	1.62308e-36	Stromal1	Cnn2
Tjp11	1.33104e-40	0.294029	0.625	0.295	2.63293e-36	Stromal1	Tjp1
Scpep11	3.23181e-40	0.369391	0.518	0.235	6.39285e-36	Stromal1	Scpep1
Golga71	6.85652e-40	0.40247	0.569	0.286	1.35629e-35	Stromal1	Golga7
Mpg	2.14701e-39	0.301281	0.395	0.153	4.247e-35	Stromal1	Mpg
Timp32	2.18812e-39	0.411868	0.863	0.531	4.32833e-35	Stromal1	Timp3
Prdx41	2.88936e-39	0.373358	0.529	0.247	5.71545e-35	Stromal1	Prdx4
Peak12	6.98084e-39	0.278576	0.543	0.237	1.38088e-34	Stromal1	Peak1
Map1lc3a1	2.70911e-38	0.423119	0.742	0.44	5.35889e-34	Stromal1	Map1lc3a
Sar1a	5.70312e-38	0.419979	0.65	0.368	1.12813e-33	Stromal1	Sar1a
Cd632	7.43009e-38	0.423151	0.927	0.66	1.46975e-33	Stromal1	Cd63
Rhbdf1	1.19647e-37	0.319212	0.331	0.119	2.36674e-33	Stromal1	Rhbdf1
Lamp21	1.74271e-37	0.481685	0.86	0.622	3.44725e-33	Stromal1	Lamp2
Ctsf1	3.01953e-37	0.330095	0.431	0.184	5.97293e-33	Stromal1	Ctsf
Serpinb6a1	3.76168e-37	0.426735	0.686	0.389	7.44097e-33	Stromal1	Serpinb6a
Cyp51	4.85448e-37	0.604621	0.434	0.199	9.60265e-33	Stromal1	Cyp51
Serpina3g1	1.23451e-36	0.271025	0.305	0.097	2.44199e-32	Stromal1	Serpina3g
Zfp36l11	1.31222e-36	0.512045	0.824	0.592	2.5957e-32	Stromal1	Zfp36l1
Map4k41	1.41002e-36	0.409062	0.678	0.376	2.78915e-32	Stromal1	Map4k4
Vkorc1	1.41679e-36	0.375233	0.504	0.244	2.80255e-32	Stromal1	Vkorc1
Rhoc1	1.71191e-36	0.430041	0.706	0.406	3.38633e-32	Stromal1	Rhoc
Nrip11	3.67423e-36	0.441003	0.731	0.449	7.268e-32	Stromal1	Nrip1
Atrnl1	5.76643e-36	0.257116	0.305	0.106	1.14066e-31	Stromal1	Atrnl1
Tnfaip22	6.33618e-36	0.336904	0.549	0.25	1.25336e-31	Stromal1	Tnfaip2
Sema5a	8.1293e-36	0.4675	0.493	0.228	1.60806e-31	Stromal1	Sema5a
Plpp5	1.36703e-35	0.255928	0.277	0.091	2.70412e-31	Stromal1	Plpp5
Maged2	1.43665e-35	0.307915	0.445	0.195	2.84184e-31	Stromal1	Maged2
Runx11	1.76893e-35	0.392221	0.499	0.224	3.49911e-31	Stromal1	Runx1
Ssr1	1.90299e-35	0.388973	0.667	0.395	3.7643e-31	Stromal1	Ssr1
Mpzl12	2.3284e-35	0.275728	0.459	0.198	4.60581e-31	Stromal1	Mpzl1
Mxd42	2.46099e-35	0.406413	0.79	0.521	4.86808e-31	Stromal1	Mxd4
Gm49511	2.83523e-35	0.311508	0.28	0.085	5.60838e-31	Stromal1	Gm4951
Rcn2	3.0994e-35	0.321953	0.546	0.275	6.13091e-31	Stromal1	Rcn2
Rpn2	3.10863e-35	0.418248	0.737	0.466	6.14918e-31	Stromal1	Rpn2
Sash11	3.22002e-35	0.35708	0.555	0.272	6.36952e-31	Stromal1	Sash1
Dnajc1	3.68911e-35	0.390873	0.65	0.374	7.29743e-31	Stromal1	Dnajc1
Tcf41	4.26131e-35	0.293536	0.717	0.415	8.42929e-31	Stromal1	Tcf4
Calr	4.95488e-35	0.494957	0.88	0.739	9.80124e-31	Stromal1	Calr
Creb3l2	5.91521e-35	0.339044	0.504	0.241	1.17009e-30	Stromal1	Creb3l2
Tspan3	8.79353e-35	0.365274	0.7	0.401	1.73945e-30	Stromal1	Tspan3
Ssbp4	9.17602e-35	0.424075	0.639	0.361	1.81511e-30	Stromal1	Ssbp4
Aff42	9.43373e-35	0.388175	0.686	0.393	1.86609e-30	Stromal1	Aff4
Fkbp5	1.97943e-34	0.28536	0.361	0.142	3.91551e-30	Stromal1	Fkbp5
Alcam1	3.25149e-34	0.37573	0.468	0.205	6.43177e-30	Stromal1	Alcam
Hexa1	4.92608e-34	0.299935	0.678	0.368	9.74428e-30	Stromal1	Hexa
Bmpr21	5.99598e-34	0.339677	0.599	0.319	1.18607e-29	Stromal1	Bmpr2
Klf92	6.1276e-34	0.417272	0.664	0.37	1.2121e-29	Stromal1	Klf9
Glt8d1	6.50905e-34	0.263608	0.387	0.159	1.28755e-29	Stromal1	Glt8d1
Pkdcc	8.15939e-34	0.257584	0.314	0.11	1.61401e-29	Stromal1	Pkdcc
Plekhg2	1.86158e-33	0.260939	0.305	0.108	3.68239e-29	Stromal1	Plekhg2
Tubb51	2.00371e-33	0.443937	0.793	0.556	3.96355e-29	Stromal1	Tubb5
Rai141	2.68824e-33	0.272928	0.342	0.129	5.3176e-29	Stromal1	Rai14
Ybx31	4.00661e-33	0.460949	0.689	0.432	7.92548e-29	Stromal1	Ybx3
Shc1	4.97818e-33	0.295876	0.409	0.176	9.84735e-29	Stromal1	Shc1
Gaa	5.68566e-33	0.334675	0.412	0.186	1.12468e-28	Stromal1	Gaa
Sorbs21	8.21913e-33	0.343173	0.462	0.209	1.62583e-28	Stromal1	Sorbs2
Morf4l1	1.13081e-32	0.380008	0.919	0.768	2.23685e-28	Stromal1	Morf4l1
Smad51	1.29702e-32	0.31978	0.451	0.211	2.56564e-28	Stromal1	Smad5
Insig1	1.31877e-32	0.35233	0.319	0.119	2.60867e-28	Stromal1	Insig1
Sh3bgrl1	1.69862e-32	0.347441	0.72	0.443	3.36004e-28	Stromal1	Sh3bgrl
Myadm	2.13508e-32	0.356013	0.459	0.218	4.22341e-28	Stromal1	Myadm
Ctdsp21	5.38431e-32	0.3726	0.667	0.395	1.06507e-27	Stromal1	Ctdsp2
Lrrc581	7.56826e-32	0.31895	0.689	0.404	1.49708e-27	Stromal1	Lrrc58
Tm7sf31	8.48682e-32	0.251216	0.434	0.192	1.67878e-27	Stromal1	Tm7sf3
Pard3b	1.08167e-31	0.264266	0.37	0.152	2.13965e-27	Stromal1	Pard3b
1991-09-01	2.19197e-31	0.29861	0.527	0.261	4.33593e-27	Stromal1	2022-09-09
Olfm12	5.61048e-31	0.268714	0.381	0.152	1.10981e-26	Stromal1	Olfm1
Creg11	6.17972e-31	0.297097	0.664	0.385	1.22241e-26	Stromal1	Creg1
Itm2c	6.30792e-31	0.354735	0.737	0.467	1.24777e-26	Stromal1	Itm2c
Pdia4	7.11521e-31	0.416432	0.622	0.373	1.40746e-26	Stromal1	Pdia4
Adprh	7.35571e-31	0.301622	0.465	0.223	1.45503e-26	Stromal1	Adprh
Anxa51	1.04718e-30	0.402317	0.849	0.628	2.07142e-26	Stromal1	Anxa5
Xbp1	1.22309e-30	0.383235	0.697	0.444	2.41939e-26	Stromal1	Xbp1
Tceal8	1.35483e-30	0.304788	0.543	0.283	2.67999e-26	Stromal1	Tceal8
Ptprs2	1.81755e-30	0.267936	0.401	0.172	3.59529e-26	Stromal1	Ptprs
Lzts2	2.39089e-30	0.279361	0.459	0.218	4.72942e-26	Stromal1	Lzts2
Snx18	5.52467e-30	0.293135	0.459	0.225	1.09284e-25	Stromal1	Snx18
Scd22	7.1428e-30	0.349591	0.597	0.314	1.41292e-25	Stromal1	Scd2
Adap21	7.49716e-30	0.260585	0.342	0.131	1.48301e-25	Stromal1	Adap2
Nptn	1.33881e-29	0.366167	0.653	0.395	2.64829e-25	Stromal1	Nptn
Ttc32	1.66071e-29	0.372854	0.692	0.394	3.28504e-25	Stromal1	Ttc3
Sox44	4.04311e-29	0.335728	0.695	0.359	7.99767e-25	Stromal1	Sox4
Tmed101	4.72155e-29	0.396436	0.796	0.616	9.33971e-25	Stromal1	Tmed10
Zcchc141	4.73394e-29	0.278582	0.384	0.173	9.36421e-25	Stromal1	Zcchc14
Capg1	6.89194e-29	0.319551	0.622	0.341	1.36329e-24	Stromal1	Capg
Grb101	8.53666e-29	0.256784	0.317	0.126	1.68864e-24	Stromal1	Grb10
Hspa13	8.61592e-29	0.280681	0.381	0.171	1.70432e-24	Stromal1	Hspa13
Mbnl21	8.63795e-29	0.385196	0.737	0.477	1.70867e-24	Stromal1	Mbnl2
Sec31a	8.84223e-29	0.330213	0.608	0.355	1.74908e-24	Stromal1	Sec31a
Nrep	1.18395e-28	0.316214	0.317	0.125	2.34196e-24	Stromal1	Nrep
Gnas2	1.43596e-28	0.297203	0.944	0.841	2.84048e-24	Stromal1	Gnas
2022-09-21	1.62685e-28	0.404214	0.664	0.415	3.21808e-24	Stromal1	2022-09-02
Fads1	1.64369e-28	0.328128	0.398	0.186	3.25139e-24	Stromal1	Fads1
Slc1a5	2.08219e-28	0.286611	0.426	0.202	4.11878e-24	Stromal1	Slc1a5
Zbtb38	2.35981e-28	0.33908	0.594	0.339	4.66794e-24	Stromal1	Zbtb38
Rrs1	2.74296e-28	0.320239	0.384	0.176	5.42585e-24	Stromal1	Rrs1
Sec61a1	3.10654e-28	0.324768	0.56	0.318	6.14505e-24	Stromal1	Sec61a1
Ppfibp11	3.74612e-28	0.30034	0.546	0.295	7.41019e-24	Stromal1	Ppfibp1
Hoxc91	5.27147e-28	0.266821	0.342	0.143	1.04275e-23	Stromal1	Hoxc9
Nes	6.20436e-28	0.261027	0.356	0.141	1.22729e-23	Stromal1	Nes
Stt3a	6.25809e-28	0.31436	0.535	0.3	1.23791e-23	Stromal1	Stt3a
Bmp4	7.29634e-28	0.28445	0.289	0.109	1.44329e-23	Stromal1	Bmp4
Plec2	8.65272e-28	0.317779	0.664	0.384	1.71159e-23	Stromal1	Plec
Npc21	1.31368e-27	0.271573	0.86	0.653	2.59859e-23	Stromal1	Npc2
Hmgn31	1.54234e-27	0.317213	0.437	0.213	3.0509e-23	Stromal1	Hmgn3
Smarcb1	1.73679e-27	0.34093	0.515	0.283	3.43555e-23	Stromal1	Smarcb1
Cpq	1.84422e-27	0.340799	0.501	0.273	3.64805e-23	Stromal1	Cpq
Afap1	2.80458e-27	0.292624	0.398	0.187	5.54774e-23	Stromal1	Afap1
Itpr12	2.82273e-27	0.30905	0.686	0.389	5.58365e-23	Stromal1	Itpr1
Mbtps1	2.94595e-27	0.26476	0.451	0.224	5.82738e-23	Stromal1	Mbtps1
Map1lc3b	3.81536e-27	0.398519	0.843	0.668	7.54716e-23	Stromal1	Map1lc3b
Ap3s1	4.11206e-27	0.327231	0.479	0.253	8.13407e-23	Stromal1	Ap3s1
Morf4l2	4.25217e-27	0.337725	0.602	0.355	8.41122e-23	Stromal1	Morf4l2
Pkd23	4.9695e-27	0.317962	0.56	0.307	9.83016e-23	Stromal1	Pkd2
Pelo	5.84548e-27	0.300151	0.415	0.201	1.1563e-22	Stromal1	Pelo
Vat12	6.15827e-27	0.326432	0.434	0.219	1.21817e-22	Stromal1	Vat1
9530068E07Rik	7.2822e-27	0.314272	0.58	0.342	1.44049e-22	Stromal1	9530068E07Rik
Colgalt11	8.00097e-27	0.27529	0.541	0.294	1.58267e-22	Stromal1	Colgalt1
Plscr3	1.35451e-26	0.26625	0.406	0.196	2.67935e-22	Stromal1	Plscr3
Kat6b	1.8115e-26	0.264956	0.429	0.211	3.58334e-22	Stromal1	Kat6b
Tead1	2.63766e-26	0.266403	0.465	0.239	5.21756e-22	Stromal1	Tead1
Glg12	3.07603e-26	0.336361	0.737	0.482	6.08469e-22	Stromal1	Glg1
Socs3	3.378e-26	0.42984	0.294	0.117	6.68203e-22	Stromal1	Socs3
Mydgf	3.48689e-26	0.311669	0.627	0.392	6.89741e-22	Stromal1	Mydgf
Rsu11	3.51552e-26	0.329598	0.616	0.37	6.95405e-22	Stromal1	Rsu1
Armcx3	4.65145e-26	0.275957	0.406	0.194	9.20102e-22	Stromal1	Armcx3
Vimp	5.35839e-26	0.37492	0.695	0.463	1.05994e-21	Stromal1	Vimp
Fam195b	7.55674e-26	0.326467	0.636	0.393	1.4948e-21	Stromal1	Fam195b
Chic21	8.02443e-26	0.298373	0.599	0.355	1.58731e-21	Stromal1	Chic2
Wwtr11	9.38989e-26	0.309283	0.499	0.264	1.85741e-21	Stromal1	Wwtr1
Ahnak3	1.09622e-25	0.344665	0.838	0.569	2.16844e-21	Stromal1	Ahnak
Tgfbr31	1.43799e-25	0.301002	0.328	0.139	2.84449e-21	Stromal1	Tgfbr3
Atraid	1.56754e-25	0.346019	0.686	0.451	3.10076e-21	Stromal1	Atraid
Gas62	2.93235e-25	0.473691	0.658	0.395	5.80047e-21	Stromal1	Gas6
Dstn4	2.93505e-25	0.311781	0.846	0.624	5.80583e-21	Stromal1	Dstn
Mesdc2	3.31398e-25	0.299233	0.501	0.277	6.55539e-21	Stromal1	Mesdc2
Zfyve21	4.20055e-25	0.26577	0.367	0.17	8.30911e-21	Stromal1	Zfyve21
Susd6	4.32877e-25	0.306383	0.546	0.317	8.56274e-21	Stromal1	Susd6
Svbp	4.66444e-25	0.325005	0.605	0.37	9.22672e-21	Stromal1	Svbp
Surf4	4.71073e-25	0.292749	0.583	0.343	9.31829e-21	Stromal1	Surf4
Rab121	6.82537e-25	0.261544	0.515	0.286	1.35013e-20	Stromal1	Rab12
Lrrc8a1	8.97692e-25	0.272843	0.375	0.178	1.77572e-20	Stromal1	Lrrc8a
Ptov12	1.3333e-24	0.292124	0.605	0.352	2.63739e-20	Stromal1	Ptov1
Ttc19	1.66559e-24	0.252041	0.44	0.228	3.2947e-20	Stromal1	Ttc19
Arid5b1	2.95498e-24	0.341298	0.532	0.306	5.84525e-20	Stromal1	Arid5b
Copa	3.53824e-24	0.327888	0.683	0.446	6.999e-20	Stromal1	Copa
Tmed2	6.08377e-24	0.308367	0.782	0.58	1.20343e-19	Stromal1	Tmed2
Rbms2	6.7567e-24	0.27946	0.412	0.205	1.33654e-19	Stromal1	Rbms2
Wls3	9.45459e-24	0.297758	0.745	0.465	1.87021e-19	Stromal1	Wls
Ext1	9.66327e-24	0.27432	0.429	0.224	1.91149e-19	Stromal1	Ext1
Tmem9b	1.33495e-23	0.263533	0.476	0.257	2.64066e-19	Stromal1	Tmem9b
Ctso	1.43757e-23	0.267387	0.431	0.22	2.84367e-19	Stromal1	Ctso
Abhd2	1.7087e-23	0.272464	0.434	0.228	3.37998e-19	Stromal1	Abhd2
Manf	2.60286e-23	0.372227	0.678	0.465	5.14871e-19	Stromal1	Manf
Smim7	3.35727e-23	0.278437	0.605	0.373	6.64102e-19	Stromal1	Smim7
Serf11	4.0898e-23	0.251246	0.44	0.229	8.09003e-19	Stromal1	Serf1
Arpc1b2	4.22041e-23	0.338308	0.888	0.723	8.3484e-19	Stromal1	Arpc1b
Lman14	4.38427e-23	0.314776	0.667	0.431	8.67253e-19	Stromal1	Lman1
Fkbp1a1	4.82961e-23	0.371716	0.748	0.559	9.55345e-19	Stromal1	Fkbp1a
Malat12	5.08287e-23	0.341346	0.992	0.992	1.00544e-18	Stromal1	Malat1
Dnajc10	6.36376e-23	0.2881	0.513	0.293	1.25882e-18	Stromal1	Dnajc10
Mettl92	6.70936e-23	0.268171	0.597	0.364	1.32718e-18	Stromal1	Mettl9
Tcaf11	7.43589e-23	0.257068	0.387	0.189	1.47089e-18	Stromal1	Tcaf1
Ddost	8.84177e-23	0.283971	0.655	0.43	1.74899e-18	Stromal1	Ddost
Tmem176b3	9.2712e-23	0.287235	0.941	0.75	1.83394e-18	Stromal1	Tmem176b
Etl43	1.37357e-22	0.319633	0.443	0.23	2.71706e-18	Stromal1	Etl4
H13	1.99585e-22	0.296125	0.647	0.409	3.94799e-18	Stromal1	H13
Tm9sf32	2.00344e-22	0.328322	0.784	0.58	3.963e-18	Stromal1	Tm9sf3
Por1	2.16567e-22	0.257492	0.518	0.296	4.28391e-18	Stromal1	Por
Asph	2.25593e-22	0.283056	0.462	0.255	4.46245e-18	Stromal1	Asph
Nucb11	2.92235e-22	0.290729	0.667	0.435	5.78071e-18	Stromal1	Nucb1
Cnn33	3.93992e-22	0.374298	0.619	0.375	7.79356e-18	Stromal1	Cnn3
Atp2a21	4.20897e-22	0.302032	0.664	0.427	8.32577e-18	Stromal1	Atp2a2
Nbeal13	6.18224e-22	0.271665	0.641	0.401	1.22291e-17	Stromal1	Nbeal1
Erlec1	6.35205e-22	0.299948	0.532	0.322	1.2565e-17	Stromal1	Erlec1
Pttg1ip1	6.76746e-22	0.250972	0.647	0.413	1.33867e-17	Stromal1	Pttg1ip
Litaf	6.9192e-22	0.261627	0.583	0.344	1.36869e-17	Stromal1	Litaf
Dnajb11	1.21396e-21	0.278916	0.644	0.422	2.40134e-17	Stromal1	Dnajb11
H3f3b	1.4858e-21	0.273382	0.958	0.91	2.93906e-17	Stromal1	H3f3b
Hmgn13	1.92284e-21	0.320782	0.812	0.584	3.80358e-17	Stromal1	Hmgn1
Myof2	5.21817e-21	0.251149	0.552	0.318	1.03221e-16	Stromal1	Myof
Dnajc31	8.88179e-21	0.311947	0.731	0.523	1.75691e-16	Stromal1	Dnajc3
Ptpn11	1.75839e-20	0.268094	0.622	0.409	3.47828e-16	Stromal1	Ptpn1
Add3	8.05919e-20	0.251344	0.518	0.306	1.59419e-15	Stromal1	Add3
Rexo2	8.08742e-20	0.278526	0.661	0.437	1.59977e-15	Stromal1	Rexo2
Myl12a1	8.10244e-20	0.326921	0.818	0.672	1.60274e-15	Stromal1	Myl12a
Sec632	9.8173e-20	0.285248	0.594	0.381	1.94196e-15	Stromal1	Sec63
Man1a2	1.16152e-19	0.251376	0.613	0.388	2.29759e-15	Stromal1	Man1a2
Fam92a	2.44157e-19	0.255065	0.426	0.235	4.82966e-15	Stromal1	Fam92a
Sdf41	3.54758e-19	0.253903	0.739	0.531	7.01746e-15	Stromal1	Sdf4
Rab181	4.45123e-19	0.266017	0.639	0.418	8.80499e-15	Stromal1	Rab18
Sh3glb12	6.91243e-19	0.321253	0.77	0.633	1.36735e-14	Stromal1	Sh3glb1
Tmem5	7.21693e-19	0.282132	0.468	0.279	1.42758e-14	Stromal1	Tmem5
Rbbp71	1.41268e-18	0.255115	0.658	0.431	2.79442e-14	Stromal1	Rbbp7
Slc39a7	1.90792e-18	0.256054	0.457	0.275	3.77405e-14	Stromal1	Slc39a7
Srpr1	2.57526e-18	0.265617	0.625	0.421	5.09412e-14	Stromal1	Srpr
Prkrir	9.11133e-18	0.259845	0.431	0.245	1.80231e-13	Stromal1	Prkrir
Nisch1	1.24424e-17	0.272929	0.779	0.558	2.46124e-13	Stromal1	Nisch
Ermp12	1.37904e-17	0.272416	0.384	0.207	2.72787e-13	Stromal1	Ermp1
Rhoq	1.382e-17	0.283359	0.373	0.204	2.73374e-13	Stromal1	Rhoq
Sptan13	2.16857e-17	0.251028	0.703	0.465	4.28965e-13	Stromal1	Sptan1
Emc10	2.2705e-17	0.268838	0.619	0.419	4.49127e-13	Stromal1	Emc10
Errfi11	2.56219e-17	0.368535	0.429	0.247	5.06826e-13	Stromal1	Errfi1
Dad11	3.67879e-17	0.266988	0.826	0.687	7.27701e-13	Stromal1	Dad1
Rpn12	5.08772e-17	0.278447	0.695	0.491	1.0064e-12	Stromal1	Rpn1
Krtcap21	6.62474e-17	0.266429	0.754	0.579	1.31044e-12	Stromal1	Krtcap2
Pten	2.38196e-16	0.282756	0.653	0.462	4.71176e-12	Stromal1	Pten
Ift20	3.70813e-16	0.256847	0.672	0.469	7.33506e-12	Stromal1	Ift20
Bcl7c	4.57245e-16	0.257566	0.58	0.387	9.04477e-12	Stromal1	Bcl7c
Arcn1	1.11665e-15	0.25615	0.555	0.373	2.20885e-11	Stromal1	Arcn1
Dapk11	2.44399e-15	0.253121	0.333	0.185	4.83445e-11	Stromal1	Dapk1
Usp531	4.70665e-15	0.261336	0.367	0.21	9.31023e-11	Stromal1	Usp53
Egr11	6.57372e-15	0.359657	0.305	0.157	1.30035e-10	Stromal1	Egr1
Rpl22l11	2.31099e-14	0.25758	0.818	0.68	4.57136e-10	Stromal1	Rpl22l1
Sqle	3.75151e-14	0.269082	0.3	0.163	7.42087e-10	Stromal1	Sqle
Mtdh1	1.89516e-13	0.261922	0.709	0.579	3.74881e-09	Stromal1	Mtdh
Spp12	1.90157e-12	0.358379	0.852	0.694	3.7615e-08	Stromal1	Spp1
Fdps	4.44833e-12	0.333934	0.373	0.239	8.79923e-08	Stromal1	Fdps
Msmo1	2.24963e-07	0.259894	0.289	0.195	0.00445	Stromal1	Msmo1
Cdkn1c	0	4.1023	0.976	0.089	0	Podocyte	Cdkn1c
Nphs2	0	3.48102	0.935	0.018	0	Podocyte	Nphs2
Podxl1	0	3.14804	0.952	0.131	0	Podocyte	Podxl
Nphs1	0	2.97735	0.887	0.011	0	Podocyte	Nphs1
Clic3	0	2.74708	0.915	0.019	0	Podocyte	Clic3
Thsd7a	0	2.72754	0.86	0.086	0	Podocyte	Thsd7a
Synpo	0	2.66041	0.935	0.103	0	Podocyte	Synpo
Enpep	0	2.55469	0.881	0.121	0	Podocyte	Enpep
Clic51	0	2.41939	0.932	0.165	0	Podocyte	Clic5
Magi2	0	2.34448	0.863	0.095	0	Podocyte	Magi2
Nes1	0	2.33327	0.918	0.13	0	Podocyte	Nes
Cldn5	0	2.18514	0.887	0.034	0	Podocyte	Cldn5
Ptpro	0	2.17591	0.853	0.066	0	Podocyte	Ptpro
Srgap1	0	2.16079	0.863	0.098	0	Podocyte	Srgap1
Sema3g1	0	2.04264	0.775	0.05	0	Podocyte	Sema3g
Wt1	0	2.02666	0.843	0.031	0	Podocyte	Wt1
Rab3b	0	2.02651	0.84	0.006	0	Podocyte	Rab3b
Myom2	0	1.90075	0.863	0.006	0	Podocyte	Myom2
Ildr2	0	1.89981	0.867	0.082	0	Podocyte	Ildr2
Angptl21	0	1.83117	0.775	0.045	0	Podocyte	Angptl2
Npr31	0	1.72052	0.768	0.032	0	Podocyte	Npr3
Tcf211	0	1.6581	0.768	0.032	0	Podocyte	Tcf21
Fgfbp1	0	1.65026	0.614	0.007	0	Podocyte	Fgfbp1
Tmem150c1	0	1.61446	0.802	0.05	0	Podocyte	Tmem150c
Mmp231	0	1.54876	0.782	0.068	0	Podocyte	Mmp23
Robo21	0	1.54676	0.758	0.022	0	Podocyte	Robo2
Arvcf	0	1.51863	0.754	0.084	0	Podocyte	Arvcf
Shisa3	0	1.51738	0.768	0.01	0	Podocyte	Shisa3
Rhpn1	0	1.47042	0.754	0.015	0	Podocyte	Rhpn1
Arhgap28	0	1.46415	0.775	0.044	0	Podocyte	Arhgap28
Hs3st6	0	1.43934	0.737	0.031	0	Podocyte	Hs3st6
Aplp1	0	1.42123	0.724	0.046	0	Podocyte	Aplp1
Sema3e	0	1.41917	0.734	0.005	0	Podocyte	Sema3e
Ddn	0	1.3918	0.727	0.003	0	Podocyte	Ddn
Plce1	0	1.38198	0.727	0.082	0	Podocyte	Plce1
Foxd1	0	1.35216	0.727	0.018	0	Podocyte	Foxd1
Nebl	0	1.3504	0.768	0.047	0	Podocyte	Nebl
Cd55	0	1.23844	0.672	0.05	0	Podocyte	Cd55
Tmem54	0	1.18025	0.648	0.002	0	Podocyte	Tmem54
C1qtnf1	0	1.15215	0.672	0.029	0	Podocyte	C1qtnf1
Tdrd5	0	1.14722	0.618	0.004	0	Podocyte	Tdrd5
Galnt10	0	1.11591	0.706	0.083	0	Podocyte	Galnt10
Fzd2	0	1.10618	0.659	0.044	0	Podocyte	Fzd2
Loxl21	0	1.09048	0.614	0.049	0	Podocyte	Loxl2
B3galt2	0	1.07599	0.608	0.008	0	Podocyte	B3galt2
Sulf11	0	1.03161	0.635	0.025	0	Podocyte	Sulf1
Snx31	0	1.01905	0.594	0.006	0	Podocyte	Snx31
Foxc2	0	0.983215	0.597	0.022	0	Podocyte	Foxc2
Tspan2	0	0.97816	0.611	0.038	0	Podocyte	Tspan2
Zbtb7c	0	0.975824	0.642	0.065	0	Podocyte	Zbtb7c
Daam2	0	0.973722	0.597	0.027	0	Podocyte	Daam2
Adm	0	0.964013	0.505	0.028	0	Podocyte	Adm
C1qtnf71	0	0.927942	0.553	0.038	0	Podocyte	C1qtnf7
Crb2	0	0.92256	0.56	0.004	0	Podocyte	Crb2
Gm266	0	0.912022	0.543	0.013	0	Podocyte	Gm266
Pcsk6	0	0.899186	0.526	0.016	0	Podocyte	Pcsk6
Sncaip	0	0.89605	0.573	0.02	0	Podocyte	Sncaip
Colec121	0	0.858835	0.594	0.031	0	Podocyte	Colec12
Nxph3	0	0.848694	0.539	0.003	0	Podocyte	Nxph3
Tmem108	0	0.845739	0.553	0.021	0	Podocyte	Tmem108
Plekhh2	0	0.823865	0.56	0.042	0	Podocyte	Plekhh2
Coro2b	0	0.815963	0.532	0.021	0	Podocyte	Coro2b
Wipf3	0	0.790417	0.519	0.011	0	Podocyte	Wipf3
Flrt2	0	0.78983	0.512	0.035	0	Podocyte	Flrt2
Lmx1b	0	0.783341	0.478	0.004	0	Podocyte	Lmx1b
Acpp	0	0.774075	0.488	0.021	0	Podocyte	Acpp
Ntrk3	0	0.762847	0.485	0.016	0	Podocyte	Ntrk3
Sgip1	0	0.758878	0.491	0.008	0	Podocyte	Sgip1
Rarres1	0	0.748478	0.457	0.005	0	Podocyte	Rarres1
E2f1	0	0.730392	0.481	0.03	0	Podocyte	E2f1
2810433D01Rik	0	0.727104	0.43	0.004	0	Podocyte	2810433D01Rik
Wt1os	0	0.720331	0.498	0.005	0	Podocyte	Wt1os
Chst1	0	0.692416	0.481	0.023	0	Podocyte	Chst1
Gabra4	0	0.625155	0.41	0.001	0	Podocyte	Gabra4
Foxd2	0	0.590012	0.468	0.012	0	Podocyte	Foxd2
Wif1	0	0.559535	0.348	0.001	0	Podocyte	Wif1
Hs3st3a1	0	0.544564	0.382	0.02	0	Podocyte	Hs3st3a1
Fndc5	0	0.526249	0.338	0.015	0	Podocyte	Fndc5
Rdh1	0	0.51686	0.369	0.002	0	Podocyte	Rdh1
Raver2	0	0.491531	0.348	0.012	0	Podocyte	Raver2
Kcng2	0	0.469663	0.369	0.007	0	Podocyte	Kcng2
Ephb1	0	0.45855	0.345	0.009	0	Podocyte	Ephb1
Gabrb1	0	0.452902	0.314	0.002	0	Podocyte	Gabrb1
Astn2	0	0.440878	0.317	0.005	0	Podocyte	Astn2
Kcnf1	0	0.371774	0.266	0.001	0	Podocyte	Kcnf1
Tmc7	0	0.364153	0.27	0.005	0	Podocyte	Tmc7
Myzap	2.75764e-305	0.671687	0.451	0.03	5.45489e-301	Podocyte	Myzap
Optn	2.9383e-301	1.31563	0.73	0.097	5.81225e-297	Podocyte	Optn
Dusp15	2.02928e-298	0.374208	0.276	0.01	4.01412e-294	Podocyte	Dusp15
4921504A21Rik	9.53847e-295	0.429526	0.331	0.016	1.8868e-290	Podocyte	4921504A21Rik
Mafb2	1.27109e-294	2.31189	0.915	0.19	2.51434e-290	Podocyte	Mafb
Col1a21	8.7113e-292	0.923046	0.672	0.071	1.72318e-287	Podocyte	Col1a2
Npr11	1.81775e-289	1.00869	0.635	0.068	3.5957e-285	Podocyte	Npr1
Htra12	1.37875e-284	1.92375	0.829	0.15	2.7273e-280	Podocyte	Htra1
Top1mt	1.3053e-283	1.22089	0.642	0.076	2.58201e-279	Podocyte	Top1mt
Mertk	4.05443e-282	1.39049	0.741	0.107	8.02007e-278	Podocyte	Mertk
Vegfa	2.67997e-281	2.41481	0.85	0.167	5.30125e-277	Podocyte	Vegfa
Ptchd4	1.45113e-277	0.369699	0.276	0.011	2.87049e-273	Podocyte	Ptchd4
Mrc21	8.49632e-275	0.496653	0.423	0.028	1.68066e-270	Podocyte	Mrc2
Plat1	7.10299e-273	1.60503	0.857	0.149	1.40504e-268	Podocyte	Plat
Ggt51	1.00979e-269	0.690413	0.457	0.035	1.99747e-265	Podocyte	Ggt5
Nupr11	1.22184e-267	2.30199	0.925	0.213	2.41692e-263	Podocyte	Nupr1
Pard3b1	7.47562e-267	1.51424	0.802	0.144	1.47875e-262	Podocyte	Pard3b
Dpp41	4.79036e-266	2.3207	0.898	0.212	9.47582e-262	Podocyte	Dpp4
St6galnac6	3.44538e-265	0.781855	0.536	0.052	6.8153e-261	Podocyte	St6galnac6
Tmtc1	1.47985e-259	0.688827	0.468	0.039	2.9273e-255	Podocyte	Tmtc1
Steap31	1.48215e-257	0.456065	0.423	0.032	2.93184e-253	Podocyte	Steap3
Golim42	5.25398e-255	1.94475	0.85	0.183	1.03929e-250	Podocyte	Golim4
Adcy1	6.46496e-253	0.778983	0.522	0.053	1.27883e-248	Podocyte	Adcy1
Zfp385b	1.88634e-246	0.647441	0.42	0.034	3.73137e-242	Podocyte	Zfp385b
Cd59b	1.27241e-245	0.96957	0.604	0.078	2.51696e-241	Podocyte	Cd59b
Plod2	4.84044e-245	1.71948	0.771	0.144	9.57487e-241	Podocyte	Plod2
Hspa12a	1.57341e-241	0.83449	0.536	0.058	3.11235e-237	Podocyte	Hspa12a
Aebp11	2.48525e-237	1.78533	0.836	0.175	4.91608e-233	Podocyte	Aebp1
Speg	1.72171e-234	0.661564	0.488	0.048	3.40572e-230	Podocyte	Speg
Gsta41	1.33182e-233	1.18103	0.703	0.112	2.63447e-229	Podocyte	Gsta4
Zbtb8a	1.08219e-232	0.90543	0.532	0.061	2.14069e-228	Podocyte	Zbtb8a
Dach11	3.51354e-232	1.37007	0.737	0.135	6.95013e-228	Podocyte	Dach1
Mgat5	4.43238e-230	1.60592	0.812	0.181	8.76769e-226	Podocyte	Mgat5
Tm4sf11	6.33479e-229	1.61805	0.884	0.184	1.25309e-224	Podocyte	Tm4sf1
Plagl11	2.2979e-228	0.791405	0.543	0.064	4.54547e-224	Podocyte	Plagl1
H2-Q61	2.48881e-227	2.16101	0.887	0.233	4.92311e-223	Podocyte	H2-Q6
Cd59a1	4.02487e-226	2.10668	0.87	0.235	7.9616e-222	Podocyte	Cd59a
Sh3bgrl21	5.01787e-226	0.968001	0.631	0.092	9.92586e-222	Podocyte	Sh3bgrl2
Fam65a1	3.2386e-223	1.64811	0.836	0.202	6.40627e-219	Podocyte	Fam65a
Rasl11a3	4.39127e-223	1.76784	0.795	0.165	8.68637e-219	Podocyte	Rasl11a
Pak1	3.78806e-220	1.46267	0.795	0.171	7.49315e-216	Podocyte	Pak1
Pdlim21	2.19595e-216	1.30248	0.795	0.164	4.3438e-212	Podocyte	Pdlim2
Iqgap21	9.52404e-215	1.70611	0.853	0.224	1.88395e-210	Podocyte	Iqgap2
Kirrel	4.7048e-210	0.574737	0.41	0.038	9.30656e-206	Podocyte	Kirrel
Pdpn1	2.39069e-207	1.09474	0.706	0.13	4.72902e-203	Podocyte	Pdpn
Egf1	2.60252e-207	0.910589	0.573	0.078	5.14804e-203	Podocyte	Egf
Col4a31	1.19658e-204	2.43968	0.87	0.27	2.36695e-200	Podocyte	Col4a3
Gadd45a1	3.38234e-204	1.78704	0.84	0.225	6.69061e-200	Podocyte	Gadd45a
Dock5	4.89813e-203	0.862142	0.618	0.097	9.68899e-199	Podocyte	Dock5
Efnb11	3.41791e-201	1.28206	0.771	0.172	6.76097e-197	Podocyte	Efnb1
Cdc14a1	3.04329e-199	1.28906	0.761	0.164	6.01993e-195	Podocyte	Cdc14a
Trib2	1.5311e-198	1.06746	0.655	0.112	3.02867e-194	Podocyte	Trib2
Pth1r2	1.60891e-198	1.88344	0.925	0.335	3.18258e-194	Podocyte	Pth1r
Svep11	2.15066e-198	0.425835	0.338	0.025	4.25423e-194	Podocyte	Svep1
Rhbdl3	2.66317e-198	0.452555	0.29	0.019	5.26801e-194	Podocyte	Rhbdl3
Pxdc1	2.1076e-193	0.589071	0.43	0.044	4.16904e-189	Podocyte	Pxdc1
Sparc2	4.42523e-193	1.90131	0.915	0.271	8.75355e-189	Podocyte	Sparc
Creb3l11	6.87972e-192	0.410617	0.345	0.028	1.36088e-187	Podocyte	Creb3l1
Npnt2	4.77775e-191	1.87293	0.86	0.257	9.45086e-187	Podocyte	Npnt
Asb151	8.81277e-191	0.362225	0.29	0.02	1.74325e-186	Podocyte	Asb15
Hoxc81	1.43502e-190	1.12325	0.703	0.141	2.83862e-186	Podocyte	Hoxc8
Mpp5	2.61285e-188	1.64765	0.833	0.243	5.16847e-184	Podocyte	Mpp5
Mylk1	2.93839e-186	1.17756	0.881	0.239	5.81242e-182	Podocyte	Mylk
Tns21	1.07089e-184	1.05805	0.672	0.128	2.11832e-180	Podocyte	Tns2
Marveld1	4.0253e-184	1.15144	0.724	0.154	7.96245e-180	Podocyte	Marveld1
Rassf10	7.76484e-184	0.670549	0.468	0.058	1.53596e-179	Podocyte	Rassf10
Arhgef181	6.77569e-180	1.25135	0.771	0.196	1.3403e-175	Podocyte	Arhgef18
Cadm4	1.60677e-179	0.866359	0.584	0.098	3.17835e-175	Podocyte	Cadm4
Slc9a3r21	3.38893e-179	1.05012	0.812	0.177	6.70363e-175	Podocyte	Slc9a3r2
Nsf	4.10005e-179	1.44213	0.805	0.23	8.1103e-175	Podocyte	Nsf
Sept112	2.32483e-177	1.71609	0.887	0.329	4.59875e-173	Podocyte	2022-09-11
Mapt1	7.67789e-176	1.40166	0.833	0.244	1.51876e-171	Podocyte	Mapt
Spats2l	1.84439e-173	0.798728	0.57	0.093	3.64838e-169	Podocyte	Spats2l
Arhgap244	2.28664e-173	1.58086	0.877	0.307	4.5232e-169	Podocyte	Arhgap24
Tmod31	3.39843e-173	1.83425	0.894	0.362	6.72243e-169	Podocyte	Tmod3
Pkdcc1	2.65968e-170	0.77205	0.601	0.105	5.26111e-166	Podocyte	Pkdcc
Mcc1	2.84795e-170	0.866144	0.618	0.112	5.63353e-166	Podocyte	Mcc
Gas12	2.37303e-169	1.16014	0.666	0.142	4.6941e-165	Podocyte	Gas1
Sh2d4a3	3.90922e-169	1.16594	0.72	0.171	7.73283e-165	Podocyte	Sh2d4a
Unc5c	1.69773e-168	0.476941	0.386	0.041	3.35828e-164	Podocyte	Unc5c
Tspan152	1.70224e-165	1.04504	0.741	0.174	3.3672e-161	Podocyte	Tspan15
Parva2	3.64493e-164	1.37256	0.816	0.264	7.21004e-160	Podocyte	Parva
Sdc43	8.40008e-164	1.86704	0.928	0.455	1.66162e-159	Podocyte	Sdc4
Itga3	1.41607e-163	1.08625	0.686	0.158	2.80113e-159	Podocyte	Itga3
Mme2	3.79303e-161	1.25533	0.795	0.223	7.503e-157	Podocyte	Mme
Tjp12	4.98647e-161	1.38524	0.857	0.291	9.86374e-157	Podocyte	Tjp1
Col4a42	1.58431e-157	1.81567	0.857	0.337	3.13392e-153	Podocyte	Col4a4
Col4a5	2.28646e-157	1.03429	0.679	0.159	4.52285e-153	Podocyte	Col4a5
Uaca1	4.38013e-155	1.09253	0.679	0.153	8.66434e-151	Podocyte	Uaca
Metrnl1	5.44345e-155	1.35764	0.785	0.237	1.07677e-150	Podocyte	Metrnl
Cttnbp2	2.01433e-152	0.887857	0.642	0.138	3.98455e-148	Podocyte	Cttnbp2
Palld1	2.86827e-152	0.959764	0.652	0.134	5.67372e-148	Podocyte	Palld
Itgb52	7.94115e-151	1.5665	0.853	0.332	1.57084e-146	Podocyte	Itgb5
Myo1d1	4.00609e-149	1.117	0.727	0.201	7.92444e-145	Podocyte	Myo1d
St6galnac3	4.73219e-149	0.501472	0.41	0.05	9.36074e-145	Podocyte	St6galnac3
Ak11	4.99563e-149	0.687462	0.444	0.064	9.88186e-145	Podocyte	Ak1
Pcolce3	5.55331e-149	1.05168	0.717	0.178	1.0985e-144	Podocyte	Pcolce
Arhgap23	3.36154e-148	0.603959	0.437	0.06	6.64946e-144	Podocyte	Arhgap23
Dock4	1.46166e-147	0.521502	0.399	0.05	2.89131e-143	Podocyte	Dock4
Arhgef26	1.60105e-147	0.441108	0.341	0.036	3.16705e-143	Podocyte	Arhgef26
Pde3a1	6.33237e-145	0.449934	0.454	0.061	1.25261e-140	Podocyte	Pde3a
Sema5a1	1.46705e-144	1.17377	0.758	0.224	2.90197e-140	Podocyte	Sema5a
Lpl2	3.52272e-144	1.27582	0.843	0.273	6.9683e-140	Podocyte	Lpl
Alcam2	1.99668e-143	1.22161	0.737	0.2	3.94963e-139	Podocyte	Alcam
Kank1	2.33911e-143	1.03142	0.655	0.162	4.627e-139	Podocyte	Kank1
H2-Q71	1.53044e-142	2.058	0.891	0.431	3.02736e-138	Podocyte	H2-Q7
Tmem471	9.87589e-142	0.555458	0.457	0.067	1.95355e-137	Podocyte	Tmem47
Foxs11	5.69771e-140	0.401957	0.29	0.027	1.12706e-135	Podocyte	Foxs1
Gsn2	2.97714e-138	1.42393	0.863	0.375	5.88907e-134	Podocyte	Gsn
Foxc11	9.08923e-138	0.723065	0.56	0.109	1.79794e-133	Podocyte	Foxc1
Hoxc62	2.97787e-136	0.880285	0.601	0.134	5.89053e-132	Podocyte	Hoxc6
Galc	5.21823e-136	0.947832	0.625	0.148	1.03222e-131	Podocyte	Galc
P3h22	1.09052e-135	1.14251	0.706	0.208	2.15715e-131	Podocyte	P3h2
Car13	2.644e-135	0.354224	0.273	0.025	5.23009e-131	Podocyte	Car13
Lrrfip11	6.63085e-135	1.43149	0.87	0.433	1.31165e-130	Podocyte	Lrrfip1
Wsb2	7.0002e-135	1.2175	0.805	0.305	1.38471e-130	Podocyte	Wsb2
Mtss11	8.89889e-134	1.18275	0.775	0.266	1.76029e-129	Podocyte	Mtss1
Fam222a	4.24755e-133	0.527518	0.334	0.04	8.40209e-129	Podocyte	Fam222a
Epb41l51	8.5528e-133	1.10109	0.744	0.233	1.69183e-128	Podocyte	Epb41l5
Card10	9.8161e-133	0.822612	0.601	0.137	1.94172e-128	Podocyte	Card10
Arhgef161	1.54018e-131	0.810687	0.635	0.159	3.04664e-127	Podocyte	Arhgef16
Tlr7	3.57763e-130	0.46978	0.328	0.037	7.07691e-126	Podocyte	Tlr7
Ptprd2	4.70869e-129	1.10768	0.727	0.221	9.31426e-125	Podocyte	Ptprd
Plekhg11	8.98329e-129	0.671513	0.522	0.102	1.77698e-124	Podocyte	Plekhg1
Atp8b11	6.86001e-128	0.762138	0.563	0.123	1.35698e-123	Podocyte	Atp8b1
Lamb22	1.18378e-127	1.03493	0.724	0.207	2.34164e-123	Podocyte	Lamb2
Cmtm72	3.36375e-127	1.2176	0.802	0.301	6.65383e-123	Podocyte	Cmtm7
Gpx82	1.29285e-125	0.919605	0.679	0.191	2.55739e-121	Podocyte	Gpx8
Calm22	1.83937e-124	1.36043	0.952	0.731	3.63845e-120	Podocyte	Calm2
St3gal6	3.64058e-124	1.10558	0.758	0.26	7.20144e-120	Podocyte	St3gal6
Cers6	7.77787e-123	0.799365	0.584	0.138	1.53854e-118	Podocyte	Cers6
Slco2a12	1.08887e-122	0.718902	0.608	0.133	2.1539e-118	Podocyte	Slco2a1
Vim2	2.208e-122	1.33422	0.945	0.402	4.36764e-118	Podocyte	Vim
Fgfr11	4.61521e-122	0.853574	0.645	0.173	9.12934e-118	Podocyte	Fgfr1
2010111I01Rik1	7.90409e-121	1.18815	0.799	0.317	1.56351e-116	Podocyte	2010111I01Rik
Eif3m	1.58764e-120	1.37457	0.881	0.533	3.14051e-116	Podocyte	Eif3m
Mtcl1	1.0054e-119	0.565196	0.427	0.072	1.98878e-115	Podocyte	Mtcl1
St3gal3	2.11641e-119	0.56561	0.43	0.073	4.18648e-115	Podocyte	St3gal3
Smo1	3.40925e-119	0.823327	0.662	0.187	6.74384e-115	Podocyte	Smo
Cryab3	8.65293e-119	1.02003	0.898	0.362	1.71164e-114	Podocyte	Cryab
Dag12	6.70656e-118	1.27837	0.84	0.385	1.32662e-113	Podocyte	Dag1
Man1a21	1.30274e-117	1.3168	0.812	0.385	2.57695e-113	Podocyte	Man1a2
Inf2	1.80058e-117	0.544989	0.396	0.06	3.56172e-113	Podocyte	Inf2
St3gal11	4.23438e-117	0.658691	0.532	0.112	8.37603e-113	Podocyte	St3gal1
Nars2	1.3513e-116	0.453991	0.372	0.055	2.67301e-112	Podocyte	Nars2
Agpat41	4.6856e-116	0.726553	0.604	0.149	9.26858e-112	Podocyte	Agpat4
Gpsm32	4.72842e-116	1.0719	0.771	0.253	9.35329e-112	Podocyte	Gpsm3
Igfbp72	2.38914e-115	1.64525	0.922	0.608	4.72596e-111	Podocyte	Igfbp7
Myl12a2	3.01105e-115	1.26656	0.928	0.67	5.95615e-111	Podocyte	Myl12a
Fat13	1.74279e-114	1.00996	0.686	0.22	3.44742e-110	Podocyte	Fat1
Epn32	1.49543e-113	0.74132	0.56	0.132	2.9581e-109	Podocyte	Epn3
Ehd21	2.95035e-113	0.848626	0.638	0.174	5.83608e-109	Podocyte	Ehd2
Ptrf2	3.01275e-113	0.909418	0.727	0.226	5.95953e-109	Podocyte	Ptrf
Tnfsf15	1.03809e-111	0.308526	0.256	0.027	2.05344e-107	Podocyte	Tnfsf15
Ccdc92	9.27438e-110	0.405942	0.334	0.047	1.83456e-105	Podocyte	Ccdc92
Anxa31	1.85449e-109	1.22161	0.802	0.319	3.66837e-105	Podocyte	Anxa3
Gas72	2.0473e-109	0.57533	0.543	0.112	4.04976e-105	Podocyte	Gas7
Nbl11	4.56269e-108	0.510896	0.447	0.081	9.02546e-104	Podocyte	Nbl1
Il6ra1	1.51519e-107	0.594595	0.526	0.11	2.9972e-103	Podocyte	Il6ra
Myo1e1	4.89986e-107	1.01608	0.727	0.261	9.69241e-103	Podocyte	Myo1e
Qk1	9.59828e-107	1.2696	0.836	0.464	1.89864e-102	Podocyte	Qk
Anxa14	3.01336e-106	1.16537	0.751	0.274	5.96072e-102	Podocyte	Anxa1
Aif1l4	1.21021e-104	0.964784	0.782	0.278	2.39392e-100	Podocyte	Aif1l
Colgalt2	2.80454e-104	0.413584	0.294	0.038	5.54766e-100	Podocyte	Colgalt2
Fryl2	1.06457e-103	0.976935	0.754	0.288	2.10583e-99	Podocyte	Fryl
Plxdc22	1.98764e-103	0.959539	0.741	0.273	3.93174e-99	Podocyte	Plxdc2
Slc31a2	9.43386e-103	0.909478	0.676	0.226	1.86611e-98	Podocyte	Slc31a2
Itm2b3	1.90781e-102	1.12474	0.949	0.937	3.77384e-98	Podocyte	Itm2b
Rad212	4.19665e-102	1.06665	0.819	0.411	8.3014e-98	Podocyte	Rad21
Actn41	1.33184e-101	1.22001	0.85	0.504	2.63451e-97	Podocyte	Actn4
Fnbp1l3	7.13592e-101	1.19218	0.778	0.363	1.41156e-96	Podocyte	Fnbp1l
Tgfbr32	7.66904e-101	0.632238	0.546	0.135	1.51701e-96	Podocyte	Tgfbr3
Sdc22	2.20297e-99	0.947389	0.689	0.243	4.35769e-95	Podocyte	Sdc2
Hspb8	2.54177e-99	0.501161	0.382	0.067	5.02787e-95	Podocyte	Hspb8
Tspan131	7.58514e-99	0.821311	0.662	0.206	1.50042e-94	Podocyte	Tspan13
Abca2	9.44176e-99	0.789346	0.58	0.163	1.86767e-94	Podocyte	Abca2
Cd1511	3.77429e-98	1.11014	0.782	0.361	7.46593e-94	Podocyte	Cd151
Bcam3	2.57405e-97	1.10154	0.826	0.361	5.09172e-93	Podocyte	Bcam
Ctnnal12	3.71074e-96	0.725568	0.597	0.173	7.34021e-92	Podocyte	Ctnnal1
Arhgef17	6.29603e-96	0.682597	0.56	0.15	1.24542e-91	Podocyte	Arhgef17
Cdr2	1.95245e-94	0.581965	0.464	0.104	3.86213e-90	Podocyte	Cdr2
Tshz22	2.17423e-94	0.676453	0.601	0.15	4.30084e-90	Podocyte	Tshz2
Osbpl5	3.02064e-94	0.591248	0.444	0.097	5.97512e-90	Podocyte	Osbpl5
Stk26	3.09757e-94	0.488208	0.406	0.076	6.1273e-90	Podocyte	Stk26
Gdpd5	3.81082e-94	0.41849	0.345	0.057	7.53818e-90	Podocyte	Gdpd5
Eml2	6.90623e-94	0.777211	0.58	0.175	1.36612e-89	Podocyte	Eml2
Crim11	1.77594e-93	1.22354	0.73	0.304	3.51298e-89	Podocyte	Crim1
Fam81a1	2.94453e-92	0.607595	0.491	0.118	5.82458e-88	Podocyte	Fam81a
Mob2	1.47536e-91	0.706845	0.608	0.184	2.91842e-87	Podocyte	Mob2
Abca91	3.14107e-91	0.456802	0.413	0.077	6.21334e-87	Podocyte	Abca9
Pls33	1.79955e-90	0.821463	0.744	0.286	3.55969e-86	Podocyte	Pls3
Kcnq1ot11	6.77873e-90	1.44549	0.799	0.43	1.3409e-85	Podocyte	Kcnq1ot1
Ephx1	2.36486e-89	0.718354	0.573	0.168	4.67793e-85	Podocyte	Ephx1
Myl6	3.4253e-89	0.691327	0.983	0.921	6.77559e-85	Podocyte	Myl6
Dusp31	5.32687e-89	0.871485	0.73	0.282	1.05371e-84	Podocyte	Dusp3
Vamp51	7.39545e-89	0.842967	0.696	0.239	1.46289e-84	Podocyte	Vamp5
Dpysl21	1.9912e-88	0.80902	0.703	0.255	3.9388e-84	Podocyte	Dpysl2
Mocs21	2.60669e-87	0.95672	0.747	0.338	5.15629e-83	Podocyte	Mocs2
Nap1l1	5.80599e-87	1.07855	0.857	0.57	1.14848e-82	Podocyte	Nap1l1
Pbx2	3.7515e-86	0.731426	0.618	0.204	7.42083e-82	Podocyte	Pbx2
Cxcl121	5.18586e-86	0.636147	0.437	0.097	1.02581e-81	Podocyte	Cxcl12
Npl1	6.95512e-86	0.43196	0.42	0.086	1.37579e-81	Podocyte	Npl
Frmd61	7.53508e-86	0.409967	0.369	0.069	1.49051e-81	Podocyte	Frmd6
Cd2ap3	8.24437e-86	0.974287	0.867	0.511	1.63082e-81	Podocyte	Cd2ap
Cep85l	1.43955e-85	0.333483	0.304	0.047	2.84757e-81	Podocyte	Cep85l
Slc41a2	2.6852e-85	0.329813	0.29	0.045	5.31159e-81	Podocyte	Slc41a2
Amotl2	6.39904e-85	0.730312	0.577	0.177	1.26579e-80	Podocyte	Amotl2
Kremen1	7.70731e-84	0.482113	0.423	0.096	1.52458e-79	Podocyte	Kremen1
Scd23	2.26856e-83	0.902769	0.751	0.312	4.48745e-79	Podocyte	Scd2
Cpq1	4.1986e-83	0.843119	0.676	0.27	8.30526e-79	Podocyte	Cpq
Timp33	7.15036e-83	0.945009	0.887	0.532	1.41441e-78	Podocyte	Timp3
Csnk1a11	8.04082e-83	0.909147	0.874	0.631	1.59055e-78	Podocyte	Csnk1a1
Prr51	3.02768e-81	0.487823	0.389	0.082	5.98905e-77	Podocyte	Prr5
Fermt22	3.51044e-81	0.875169	0.778	0.362	6.94401e-77	Podocyte	Fermt2
Ctdspl	8.63913e-81	0.804065	0.645	0.237	1.70891e-76	Podocyte	Ctdspl
Pmepa12	1.51049e-80	0.875929	0.805	0.399	2.9879e-76	Podocyte	Pmepa1
Tmem159	2.95706e-80	0.653697	0.563	0.179	5.84936e-76	Podocyte	Tmem159
Kif5b2	3.04193e-80	1.05957	0.85	0.596	6.01724e-76	Podocyte	Kif5b
Arl4d	9.67255e-80	0.431946	0.403	0.087	1.91333e-75	Podocyte	Arl4d
Slain2	1.12024e-79	0.892547	0.669	0.273	2.21594e-75	Podocyte	Slain2
P3h11	6.60797e-79	0.36296	0.331	0.062	1.30712e-74	Podocyte	P3h1
Smim11	7.46831e-79	0.805083	0.666	0.247	1.47731e-74	Podocyte	Smim1
Spon11	1.02028e-77	0.393128	0.294	0.047	2.01822e-73	Podocyte	Spon1
Lrrc49	1.12199e-77	0.404374	0.317	0.058	2.2194e-73	Podocyte	Lrrc49
Otud7b	3.0521e-77	0.838684	0.604	0.22	6.03736e-73	Podocyte	Otud7b
Myo64	9.3256e-77	0.859517	0.816	0.421	1.8447e-72	Podocyte	Myo6
Ctsl3	1.49899e-76	0.957324	0.87	0.573	2.96514e-72	Podocyte	Ctsl
Tob12	3.7973e-76	0.766504	0.669	0.262	7.51145e-72	Podocyte	Tob1
Rgs31	5.05489e-76	0.61721	0.522	0.141	9.99909e-72	Podocyte	Rgs3
Slc36a4	1.09223e-75	0.454957	0.386	0.085	2.16054e-71	Podocyte	Slc36a4
Nek1	2.1626e-75	0.541256	0.403	0.095	4.27784e-71	Podocyte	Nek1
Hist1h2bc1	3.1823e-75	0.895552	0.843	0.461	6.2949e-71	Podocyte	Hist1h2bc
Creb3l21	6.10396e-75	0.703014	0.638	0.24	1.20742e-70	Podocyte	Creb3l2
Slc48a1	6.97137e-75	0.842258	0.706	0.318	1.37901e-70	Podocyte	Slc48a1
Itgb12	1.66333e-74	1.03387	0.863	0.677	3.29024e-70	Podocyte	Itgb1
Lats21	1.74476e-74	0.761441	0.611	0.224	3.45131e-70	Podocyte	Lats2
Dst2	2.64283e-74	0.89861	0.792	0.405	5.22779e-70	Podocyte	Dst
Laptm4a2	3.61184e-74	0.962026	0.86	0.648	7.14458e-70	Podocyte	Laptm4a
Shroom32	4.0314e-74	0.667939	0.539	0.172	7.97452e-70	Podocyte	Shroom3
Pcsk5	7.44197e-74	0.40907	0.362	0.076	1.4721e-69	Podocyte	Pcsk5
Mgat4a	1.10769e-73	0.526419	0.478	0.129	2.19113e-69	Podocyte	Mgat4a
Lpin2	1.51813e-73	0.827297	0.655	0.264	3.00302e-69	Podocyte	Lpin2
Micu1	4.50503e-72	0.644102	0.549	0.183	8.9114e-68	Podocyte	Micu1
Siva1	7.07444e-72	0.780912	0.652	0.271	1.3994e-67	Podocyte	Siva1
Pnmal2	1.39805e-71	0.31628	0.304	0.057	2.76549e-67	Podocyte	Pnmal2
Anxa21	1.75231e-71	0.79394	0.86	0.462	3.46625e-67	Podocyte	Anxa2
Nde1	2.16913e-71	0.592015	0.512	0.154	4.29076e-67	Podocyte	Nde1
Pard6b1	3.05423e-71	0.557499	0.471	0.137	6.04158e-67	Podocyte	Pard6b
Pde4dip	3.49307e-71	0.679301	0.638	0.248	6.90965e-67	Podocyte	Pde4dip
Bambi1	3.82633e-71	0.371463	0.362	0.076	7.56886e-67	Podocyte	Bambi
Bmpr1a3	1.15022e-70	0.68625	0.597	0.218	2.27526e-66	Podocyte	Bmpr1a
Cd812	2.07065e-70	0.89223	0.884	0.678	4.09595e-66	Podocyte	Cd81
Itgb82	2.2095e-70	0.538709	0.532	0.163	4.37062e-66	Podocyte	Itgb8
Aplp24	2.85947e-70	0.897989	0.853	0.607	5.65632e-66	Podocyte	Aplp2
Ifitm23	4.21657e-70	0.846734	0.887	0.584	8.34079e-66	Podocyte	Ifitm2
Pag1	6.55397e-70	0.415564	0.416	0.1	1.29644e-65	Podocyte	Pag1
Chrnb1	1.03776e-69	0.441935	0.375	0.089	2.0528e-65	Podocyte	Chrnb1
Lgalsl1	9.58839e-69	0.545722	0.457	0.125	1.89668e-64	Podocyte	Lgalsl
Msrb31	3.45843e-67	0.353968	0.334	0.068	6.84112e-63	Podocyte	Msrb3
Col18a14	6.01811e-67	0.789255	0.765	0.355	1.19044e-62	Podocyte	Col18a1
Ptpn142	6.73422e-67	0.632041	0.556	0.188	1.3321e-62	Podocyte	Ptpn14
Mast41	9.42526e-67	0.697552	0.621	0.251	1.86441e-62	Podocyte	Mast4
Timp22	1.77679e-66	0.846391	0.734	0.338	3.51466e-62	Podocyte	Timp2
Parp4	6.92619e-66	0.653846	0.59	0.221	1.37007e-61	Podocyte	Parp4
Tpm11	7.73369e-66	0.828187	0.819	0.445	1.5298e-61	Podocyte	Tpm1
Gpc11	1.44351e-65	0.322372	0.297	0.058	2.85541e-61	Podocyte	Gpc1
Fyn2	1.48922e-65	0.651944	0.628	0.231	2.94583e-61	Podocyte	Fyn
Zfp462	3.29813e-64	0.336505	0.345	0.078	6.52404e-60	Podocyte	Zfp462
Lrrc11	2.01723e-63	0.564958	0.468	0.145	3.99028e-59	Podocyte	Lrrc1
Mtch12	2.02465e-63	0.815094	0.805	0.523	4.00497e-59	Podocyte	Mtch1
Fxyd6	2.15593e-63	0.499907	0.3	0.061	4.26465e-59	Podocyte	Fxyd6
Tmem1091	3.27227e-63	0.656127	0.638	0.26	6.47287e-59	Podocyte	Tmem109
Mgam	3.50181e-63	0.270478	0.259	0.047	6.92692e-59	Podocyte	Mgam
Serpinb6b1	4.31954e-63	0.596581	0.515	0.161	8.54448e-59	Podocyte	Serpinb6b
Cald12	6.75311e-63	0.389127	0.703	0.241	1.33583e-58	Podocyte	Cald1
Abca5	1.34468e-62	0.415667	0.365	0.091	2.65992e-58	Podocyte	Abca5
Gnas3	1.75751e-62	0.571393	0.949	0.841	3.47653e-58	Podocyte	Gnas
Vdac21	1.86446e-62	0.754493	0.846	0.653	3.68809e-58	Podocyte	Vdac2
Vasn	3.18337e-62	0.44044	0.386	0.101	6.29701e-58	Podocyte	Vasn
Pde4b1	5.29313e-62	0.626366	0.543	0.185	1.04703e-57	Podocyte	Pde4b
Plcl11	7.14e-62	0.497149	0.447	0.131	1.41236e-57	Podocyte	Plcl1
Mxra81	1.93853e-61	0.390759	0.406	0.102	3.83461e-57	Podocyte	Mxra8
Sox5	4.51295e-60	0.38178	0.331	0.078	8.92706e-56	Podocyte	Sox5
Ormdl3	7.36156e-60	0.552019	0.543	0.198	1.45619e-55	Podocyte	Ormdl3
Cdc42bpg	2.6292e-59	0.460157	0.352	0.09	5.20081e-55	Podocyte	Cdc42bpg
Nxn2	2.36304e-58	0.381376	0.41	0.113	4.67433e-54	Podocyte	Nxn
Plekho12	1.2765e-57	0.570126	0.662	0.257	2.52504e-53	Podocyte	Plekho1
Vamp2	4.06325e-57	0.685623	0.625	0.283	8.03752e-53	Podocyte	Vamp2
Fam129b	4.29424e-57	0.540272	0.454	0.146	8.49444e-53	Podocyte	Fam129b
Arhgef124	1.03262e-56	0.743243	0.785	0.433	2.04262e-52	Podocyte	Arhgef12
Myof3	2.88167e-56	0.725586	0.669	0.316	5.70023e-52	Podocyte	Myof
Maml3	1.25174e-55	0.562772	0.509	0.181	2.47606e-51	Podocyte	Maml3
App3	5.07899e-55	0.70909	0.867	0.649	1.00467e-50	Podocyte	App
Zak	1.0535e-54	0.391285	0.444	0.137	2.08393e-50	Podocyte	Zak
Wls4	1.19452e-54	0.717255	0.785	0.465	2.36287e-50	Podocyte	Wls
Gpx41	1.72664e-54	0.556379	0.949	0.838	3.41546e-50	Podocyte	Gpx4
Bmp7	1.7423e-54	0.395325	0.362	0.098	3.44645e-50	Podocyte	Bmp7
Cyp27a11	2.57506e-54	0.311665	0.392	0.106	5.09373e-50	Podocyte	Cyp27a1
Degs1	1.06701e-53	0.729693	0.689	0.363	2.11065e-49	Podocyte	Degs1
Fndc3b2	2.13576e-53	0.688175	0.618	0.277	4.22475e-49	Podocyte	Fndc3b
Luzp12	2.58222e-53	0.680384	0.713	0.378	5.10789e-49	Podocyte	Luzp1
Tns31	2.87774e-53	0.740636	0.666	0.328	5.69245e-49	Podocyte	Tns3
Syne11	5.09515e-53	0.541812	0.556	0.207	1.00787e-48	Podocyte	Syne1
Gulp11	1.67805e-52	0.366286	0.321	0.081	3.31934e-48	Podocyte	Gulp1
Pdia61	5.59549e-52	0.7544	0.812	0.59	1.10684e-47	Podocyte	Pdia6
Macf11	8.51934e-52	0.750542	0.819	0.576	1.68521e-47	Podocyte	Macf1
Tmsb4x2	1.28886e-51	0.579315	1	0.926	2.5495e-47	Podocyte	Tmsb4x
Sirpa1	2.05287e-51	0.388029	0.577	0.206	4.06079e-47	Podocyte	Sirpa
Vapb1	7.17944e-51	0.614069	0.727	0.401	1.42016e-46	Podocyte	Vapb
1110065P20Rik	9.14804e-51	0.602571	0.587	0.265	1.80957e-46	Podocyte	1110065P20Rik
Hspb2	5.95564e-50	0.303809	0.304	0.074	1.17809e-45	Podocyte	Hspb2
Il18	2.19661e-49	0.300264	0.256	0.054	4.34512e-45	Podocyte	Il18
Med24	2.38796e-49	0.449242	0.358	0.105	4.72362e-45	Podocyte	Med24
Hspa51	2.75665e-49	0.817901	0.857	0.747	5.45293e-45	Podocyte	Hspa5
Iffo2	3.86759e-49	0.321105	0.321	0.081	7.65049e-45	Podocyte	Iffo2
Lgr41	4.08891e-49	0.564473	0.549	0.226	8.08828e-45	Podocyte	Lgr4
Tead11	6.03976e-49	0.573047	0.567	0.238	1.19472e-44	Podocyte	Tead1
Emc2	1.06963e-48	0.608763	0.642	0.324	2.11583e-44	Podocyte	Emc2
Osbpl9	1.19431e-48	0.636307	0.724	0.402	2.36247e-44	Podocyte	Osbpl9
St6gal11	1.4744e-48	0.400552	0.413	0.132	2.91652e-44	Podocyte	St6gal1
Arhgap321	5.43042e-48	0.483651	0.444	0.16	1.07419e-43	Podocyte	Arhgap32
Rcn21	6.06118e-48	0.569346	0.597	0.275	1.19896e-43	Podocyte	Rcn2
Fam114a11	8.52633e-48	0.315094	0.321	0.083	1.68659e-43	Podocyte	Fam114a1
Rassf81	1.2345e-47	0.412016	0.399	0.131	2.44196e-43	Podocyte	Rassf8
Casz13	2.66585e-47	0.518206	0.498	0.184	5.27332e-43	Podocyte	Casz1
Fgfr21	2.76712e-47	0.322994	0.297	0.075	5.47364e-43	Podocyte	Fgfr2
Nab2	3.91919e-47	0.487669	0.41	0.136	7.75255e-43	Podocyte	Nab2
Plxnb11	6.0778e-47	0.436782	0.43	0.148	1.20225e-42	Podocyte	Plxnb1
Nedd42	9.14692e-47	0.634152	0.836	0.52	1.80935e-42	Podocyte	Nedd4
Vdac12	4.65428e-46	0.611998	0.836	0.581	9.20663e-42	Podocyte	Vdac1
Pttg1ip2	6.49733e-46	0.632957	0.713	0.412	1.28524e-41	Podocyte	Pttg1ip
Btrc	9.92624e-46	0.451433	0.392	0.13	1.96351e-41	Podocyte	Btrc
Sema3b1	1.22333e-45	0.506414	0.382	0.127	2.41986e-41	Podocyte	Sema3b
Zfp277	2.61054e-45	0.542722	0.457	0.171	5.16392e-41	Podocyte	Zfp277
Ppfibp21	4.79869e-45	0.428653	0.42	0.144	9.49229e-41	Podocyte	Ppfibp2
Ccser21	6.1447e-45	0.668679	0.683	0.376	1.21548e-40	Podocyte	Ccser2
Pkig	9.69006e-45	0.563729	0.666	0.354	1.91679e-40	Podocyte	Pkig
Phactr4	1.40514e-44	0.593136	0.594	0.288	2.77952e-40	Podocyte	Phactr4
Arhgap53	5.00539e-44	0.651766	0.744	0.458	9.90116e-40	Podocyte	Arhgap5
Wasl1	9.10244e-44	0.651838	0.672	0.386	1.80055e-39	Podocyte	Wasl
Hoxa72	9.76635e-44	0.565039	0.59	0.271	1.93188e-39	Podocyte	Hoxa7
Auts21	1.85458e-43	0.361589	0.392	0.13	3.66854e-39	Podocyte	Auts2
Fkbp92	2.07045e-43	0.402934	0.485	0.191	4.09556e-39	Podocyte	Fkbp9
Ssbp2	3.94445e-43	0.5069	0.502	0.207	7.80252e-39	Podocyte	Ssbp2
Tomm201	4.30954e-43	0.552963	0.823	0.64	8.5247e-39	Podocyte	Tomm20
Itpr31	4.41588e-43	0.467347	0.423	0.151	8.73505e-39	Podocyte	Itpr3
Fam184a	1.28659e-42	0.334798	0.297	0.082	2.54501e-38	Podocyte	Fam184a
Ext2	4.65205e-42	0.521626	0.522	0.235	9.20223e-38	Podocyte	Ext2
Ezr4	1.16652e-41	0.590278	0.829	0.516	2.3075e-37	Podocyte	Ezr
Rras2	1.31765e-41	0.449137	0.406	0.145	2.60645e-37	Podocyte	Rras2
Cdc42se21	3.1776e-41	0.544951	0.635	0.332	6.2856e-37	Podocyte	Cdc42se2
Coq72	7.02996e-41	0.529496	0.58	0.281	1.3906e-36	Podocyte	Coq7
Tnfrsf12a1	1.10344e-40	0.716714	0.454	0.178	2.18272e-36	Podocyte	Tnfrsf12a
Lrch1	1.20647e-40	0.44529	0.406	0.145	2.38651e-36	Podocyte	Lrch1
Nfe2l14	2.25272e-40	0.641962	0.73	0.459	4.4561e-36	Podocyte	Nfe2l1
Tmed31	2.31858e-40	0.566513	0.666	0.39	4.58639e-36	Podocyte	Tmed3
Sbds1	3.40193e-40	0.624606	0.679	0.402	6.72935e-36	Podocyte	Sbds
Agrn1	3.51018e-40	0.454856	0.577	0.261	6.94349e-36	Podocyte	Agrn
Cd822	8.59063e-40	0.490962	0.648	0.334	1.69931e-35	Podocyte	Cd82
Pxmp21	1.12503e-39	0.392249	0.348	0.111	2.22543e-35	Podocyte	Pxmp2
B4gat1	1.55647e-39	0.349077	0.444	0.173	3.07884e-35	Podocyte	B4gat1
Pkp2	1.69892e-39	0.467386	0.399	0.15	3.36063e-35	Podocyte	Pkp2
Itgav3	2.62061e-39	0.589793	0.686	0.371	5.18382e-35	Podocyte	Itgav
Ptpn21	2.78578e-39	0.342558	0.338	0.109	5.51055e-35	Podocyte	Ptpn21
Yaf2	3.54112e-39	0.484862	0.526	0.24	7.0047e-35	Podocyte	Yaf2
Fkbp71	3.85566e-39	0.272055	0.273	0.071	7.62688e-35	Podocyte	Fkbp7
Plekha5	4.1261e-39	0.421396	0.471	0.195	8.16183e-35	Podocyte	Plekha5
Afap11	4.22214e-39	0.417872	0.461	0.186	8.35181e-35	Podocyte	Afap1
Ppp2cb2	4.76456e-39	0.531856	0.659	0.361	9.42477e-35	Podocyte	Ppp2cb
Bcar3	8.48326e-39	0.33389	0.331	0.105	1.67807e-34	Podocyte	Bcar3
Hist1h1c	9.19861e-39	0.623098	0.621	0.321	1.81958e-34	Podocyte	Hist1h1c
Vcpkmt	3.65594e-38	0.324829	0.263	0.07	7.23182e-34	Podocyte	Vcpkmt
Tspan31	5.7618e-38	0.522142	0.689	0.403	1.13974e-33	Podocyte	Tspan3
Golm1	6.53718e-38	0.373918	0.454	0.181	1.29312e-33	Podocyte	Golm1
Rilpl11	1.14092e-37	0.4222	0.375	0.133	2.25684e-33	Podocyte	Rilpl1
Rab6a1	2.95306e-37	0.551137	0.659	0.39	5.84144e-33	Podocyte	Rab6a
Tspan5	3.83514e-37	0.339768	0.328	0.104	7.5863e-33	Podocyte	Tspan5
Emc71	5.11995e-37	0.602658	0.693	0.456	1.01278e-32	Podocyte	Emc7
1810037I17Rik1	5.67065e-37	0.58709	0.765	0.558	1.12171e-32	Podocyte	1810037I17Rik
Tnfaip23	6.26964e-37	0.392616	0.573	0.25	1.2402e-32	Podocyte	Tnfaip2
Uqcc1	1.05111e-36	0.419082	0.389	0.149	2.0792e-32	Podocyte	Uqcc1
Mrpl48	3.47169e-36	0.560671	0.621	0.343	6.86735e-32	Podocyte	Mrpl48
Pdk2	5.28055e-36	0.381782	0.451	0.187	1.04454e-31	Podocyte	Pdk2
Apbb21	8.71053e-36	0.323686	0.556	0.253	1.72303e-31	Podocyte	Apbb2
Fchsd2	1.18721e-35	0.361702	0.502	0.213	2.34842e-31	Podocyte	Fchsd2
Tnfsf122	1.55266e-35	0.402734	0.461	0.189	3.07132e-31	Podocyte	Tnfsf12
Hsp90b11	2.05679e-35	0.537216	0.87	0.772	4.06854e-31	Podocyte	Hsp90b1
Tspan17	3.18885e-35	0.414712	0.399	0.153	6.30787e-31	Podocyte	Tspan17
Tnfrsf211	4.20277e-35	0.368663	0.433	0.175	8.3135e-31	Podocyte	Tnfrsf21
Cyb5r32	7.54083e-35	0.605083	0.696	0.419	1.49165e-30	Podocyte	Cyb5r3
Capn21	1.07667e-34	0.546568	0.608	0.324	2.12976e-30	Podocyte	Capn2
Gde11	1.32834e-34	0.484108	0.638	0.363	2.62759e-30	Podocyte	Gde1
Dnase1l1	1.33438e-34	0.361009	0.379	0.14	2.63953e-30	Podocyte	Dnase1l1
Fam134b	2.1392e-34	0.485698	0.628	0.351	4.23155e-30	Podocyte	Fam134b
Tmsb102	2.19585e-34	0.336766	0.945	0.704	4.34361e-30	Podocyte	Tmsb10
Syn31	2.74262e-34	0.38501	0.382	0.141	5.42518e-30	Podocyte	Syn3
Inpp4a	2.95252e-34	0.276726	0.321	0.104	5.84038e-30	Podocyte	Inpp4a
2022-09-10	3.95142e-34	0.357593	0.379	0.142	7.81631e-30	Podocyte	2022-09-10
Ptms2	1.71397e-33	0.482494	0.918	0.736	3.3904e-29	Podocyte	Ptms
Ankrd33b1	2.5378e-33	0.320384	0.341	0.117	5.02002e-29	Podocyte	Ankrd33b
Rapgef32	3.42857e-33	0.322403	0.433	0.177	6.78206e-29	Podocyte	Rapgef3
Hoxa101	4.01326e-33	0.413644	0.416	0.171	7.93864e-29	Podocyte	Hoxa10
S100a114	5.08877e-33	0.424138	0.901	0.732	1.00661e-28	Podocyte	S100a11
Phactr23	5.95233e-33	0.486849	0.614	0.335	1.17743e-28	Podocyte	Phactr2
Dcdc2a1	6.97441e-33	0.346947	0.553	0.23	1.37961e-28	Podocyte	Dcdc2a
Prkci	7.05685e-33	0.370486	0.341	0.125	1.39591e-28	Podocyte	Prkci
Dnajc32	8.36654e-33	0.55198	0.754	0.523	1.65498e-28	Podocyte	Dnajc3
Araf	8.5602e-33	0.502184	0.57	0.309	1.69329e-28	Podocyte	Araf
Fmnl21	1.14479e-32	0.379846	0.406	0.163	2.2645e-28	Podocyte	Fmnl2
Myh92	1.57707e-32	0.565822	0.816	0.623	3.1196e-28	Podocyte	Myh9
Elmo2	1.73316e-32	0.366969	0.369	0.141	3.42837e-28	Podocyte	Elmo2
Anxa43	1.93574e-32	0.432899	0.614	0.323	3.82909e-28	Podocyte	Anxa4
Tmem30a1	2.07396e-32	0.528193	0.7	0.469	4.1025e-28	Podocyte	Tmem30a
Jund2	3.77042e-32	0.451042	0.891	0.721	7.45827e-28	Podocyte	Jund
Acsl41	4.62476e-32	0.494503	0.536	0.272	9.14824e-28	Podocyte	Acsl4
Cgnl13	5.28053e-32	0.54998	0.614	0.329	1.04454e-27	Podocyte	Cgnl1
Hexim1	5.97395e-32	0.498913	0.481	0.231	1.18171e-27	Podocyte	Hexim1
Lims21	1.95848e-31	0.253963	0.341	0.112	3.87406e-27	Podocyte	Lims2
Hotairm11	2.31693e-31	0.37317	0.416	0.176	4.58313e-27	Podocyte	Hotairm1
Dynll12	3.6659e-31	0.545368	0.86	0.697	7.25152e-27	Podocyte	Dynll1
Ganab	4.16418e-31	0.489735	0.57	0.303	8.23717e-27	Podocyte	Ganab
Hipk3	5.21183e-31	0.486101	0.498	0.25	1.03095e-26	Podocyte	Hipk3
Pgrmc2	5.40577e-31	0.45441	0.522	0.271	1.06932e-26	Podocyte	Pgrmc2
Ctgf1	6.14298e-31	0.418448	0.314	0.102	1.21514e-26	Podocyte	Ctgf
Tspan42	6.71948e-31	0.359969	0.457	0.201	1.32918e-26	Podocyte	Tspan4
Atp6v0a1	1.25179e-30	0.375061	0.413	0.179	2.47617e-26	Podocyte	Atp6v0a1
Arhgap181	1.31228e-30	0.38458	0.519	0.248	2.59582e-26	Podocyte	Arhgap18
Mprip3	1.65024e-30	0.496521	0.693	0.426	3.26435e-26	Podocyte	Mprip
Smim10l11	1.80661e-30	0.454757	0.672	0.412	3.57366e-26	Podocyte	Smim10l1
Calu2	1.95494e-30	0.483549	0.57	0.314	3.86707e-26	Podocyte	Calu
Ahi1	3.28932e-30	0.385175	0.372	0.149	6.5066e-26	Podocyte	Ahi1
Pex14	3.74746e-30	0.348887	0.369	0.149	7.41285e-26	Podocyte	Pex14
Uqcc22	4.22133e-30	0.516982	0.768	0.531	8.35021e-26	Podocyte	Uqcc2
Lyrm9	4.55373e-30	0.391698	0.362	0.143	9.00773e-26	Podocyte	Lyrm9
Pcmtd12	4.75921e-30	0.521441	0.676	0.425	9.41419e-26	Podocyte	Pcmtd1
Tmem91	7.65963e-30	0.37745	0.43	0.193	1.51515e-25	Podocyte	Tmem9
Pvrl23	1.37285e-29	0.37447	0.485	0.224	2.71563e-25	Podocyte	Pvrl2
Ift201	2.58294e-29	0.5223	0.703	0.469	5.10932e-25	Podocyte	Ift20
Emp24	2.96903e-29	0.406662	0.485	0.223	5.87304e-25	Podocyte	Emp2
Nab1	4.24236e-29	0.468032	0.543	0.294	8.39181e-25	Podocyte	Nab1
Vimp1	5.59201e-29	0.484867	0.693	0.464	1.10616e-24	Podocyte	Vimp
Rbms21	6.36218e-29	0.496224	0.44	0.206	1.2585e-24	Podocyte	Rbms2
Ankrd40	6.97546e-29	0.507968	0.539	0.3	1.37982e-24	Podocyte	Ankrd40
Ctnna13	7.28384e-29	0.449403	0.782	0.525	1.44082e-24	Podocyte	Ctnna1
Zfp91	1.6864e-28	0.552762	0.727	0.524	3.33587e-24	Podocyte	Zfp91
Nrd1	1.91587e-28	0.548763	0.631	0.409	3.78979e-24	Podocyte	Nrd1
H3f3a	1.93456e-28	0.349919	0.932	0.907	3.82675e-24	Podocyte	H3f3a
Srgap22	3.02919e-28	0.396838	0.509	0.249	5.99204e-24	Podocyte	Srgap2
Serinc11	3.12782e-28	0.485254	0.706	0.488	6.18713e-24	Podocyte	Serinc1
Pdia41	3.13884e-28	0.509929	0.608	0.374	6.20893e-24	Podocyte	Pdia4
Il11ra11	3.21226e-28	0.400721	0.485	0.243	6.35417e-24	Podocyte	Il11ra1
Ndfip11	3.43612e-28	0.429986	0.556	0.314	6.797e-24	Podocyte	Ndfip1
Zfp664	6.48942e-28	0.55724	0.526	0.28	1.28367e-23	Podocyte	Zfp664
Ier32	6.89314e-28	0.418594	0.512	0.25	1.36353e-23	Podocyte	Ier3
Krcc1	7.88155e-28	0.515168	0.679	0.475	1.55905e-23	Podocyte	Krcc1
Il13ra11	8.77177e-28	0.36288	0.481	0.24	1.73514e-23	Podocyte	Il13ra1
Cpd1	1.08553e-27	0.419597	0.655	0.387	2.14728e-23	Podocyte	Cpd
Smim71	1.68867e-27	0.38173	0.635	0.374	3.34035e-23	Podocyte	Smim7
Pdrg1	2.6759e-27	0.428068	0.543	0.299	5.29319e-23	Podocyte	Pdrg1
Psd3	3.02604e-27	0.304838	0.341	0.134	5.98581e-23	Podocyte	Psd3
Tubb2b3	3.74238e-27	0.322481	0.488	0.216	7.40281e-23	Podocyte	Tubb2b
Ifngr12	4.53338e-27	0.455812	0.737	0.521	8.96749e-23	Podocyte	Ifngr1
Megf8	4.55519e-27	0.341947	0.304	0.114	9.01063e-23	Podocyte	Megf8
Ryk2	5.71937e-27	0.44176	0.512	0.27	1.13135e-22	Podocyte	Ryk
Rai142	5.73827e-27	0.296083	0.338	0.13	1.13509e-22	Podocyte	Rai14
Tsc22d13	5.98649e-27	0.282379	0.836	0.551	1.18419e-22	Podocyte	Tsc22d1
Prkar2a	6.35891e-27	0.468196	0.512	0.272	1.25786e-22	Podocyte	Prkar2a
Rabgef1	7.5535e-27	0.396412	0.355	0.148	1.49416e-22	Podocyte	Rabgef1
Nfic4	1.68641e-26	0.457642	0.703	0.473	3.33589e-22	Podocyte	Nfic
Mpv17	3.00067e-26	0.437605	0.464	0.235	5.93563e-22	Podocyte	Mpv17
Cxxc53	3.52859e-26	0.395697	0.563	0.295	6.9799e-22	Podocyte	Cxxc5
Ddx51	3.91465e-26	0.362131	0.904	0.863	7.74356e-22	Podocyte	Ddx5
Pcnp	4.02846e-26	0.520999	0.672	0.449	7.96869e-22	Podocyte	Pcnp
Ndufb41	5.82209e-26	0.441683	0.809	0.649	1.15167e-21	Podocyte	Ndufb4
Neat12	7.07721e-26	0.443679	0.799	0.601	1.39994e-21	Podocyte	Neat1
Gab21	7.10104e-26	0.332253	0.29	0.106	1.40466e-21	Podocyte	Gab2
Sh3glb13	1.04388e-25	0.435896	0.795	0.633	2.0649e-21	Podocyte	Sh3glb1
Creld1	1.30576e-25	0.285207	0.324	0.131	2.58293e-21	Podocyte	Creld1
Zcrb11	1.3431e-25	0.501481	0.659	0.452	2.6568e-21	Podocyte	Zcrb1
Svip	1.56364e-25	0.362194	0.348	0.147	3.09304e-21	Podocyte	Svip
Sep152	1.63599e-25	0.428393	0.782	0.673	3.23615e-21	Podocyte	2022-09-15
Lman15	1.68928e-25	0.476663	0.655	0.432	3.34156e-21	Podocyte	Lman1
Rabac13	1.88166e-25	0.421999	0.823	0.703	3.72211e-21	Podocyte	Rabac1
Tcta	2.60139e-25	0.350997	0.321	0.13	5.14581e-21	Podocyte	Tcta
Utrn2	4.26931e-25	0.416833	0.597	0.344	8.44513e-21	Podocyte	Utrn
Glg13	4.43841e-25	0.470833	0.713	0.484	8.77962e-21	Podocyte	Glg1
Vamp8	4.516e-25	0.450787	0.812	0.696	8.9331e-21	Podocyte	Vamp8
Mrps62	5.06556e-25	0.348941	0.601	0.32	1.00202e-20	Podocyte	Mrps6
Abcb7	5.0892e-25	0.293596	0.358	0.155	1.0067e-20	Podocyte	Abcb7
Arf62	6.61906e-25	0.473214	0.642	0.416	1.30932e-20	Podocyte	Arf6
Npepl1	7.44242e-25	0.378498	0.505	0.274	1.47219e-20	Podocyte	Npepl1
Arhgap292	1.16345e-24	0.412171	0.556	0.297	2.30142e-20	Podocyte	Arhgap29
Hoxa91	1.49092e-24	0.339501	0.423	0.201	2.94919e-20	Podocyte	Hoxa9
Smdt11	1.51963e-24	0.390629	0.853	0.734	3.00598e-20	Podocyte	Smdt1
Arpc22	1.66639e-24	0.343615	0.901	0.793	3.29628e-20	Podocyte	Arpc2
Ssr31	1.72719e-24	0.390323	0.652	0.413	3.41656e-20	Podocyte	Ssr3
1110032A03Rik	1.91434e-24	0.359856	0.451	0.227	3.78676e-20	Podocyte	1110032A03Rik
Sap18	2.10384e-24	0.437581	0.669	0.452	4.16161e-20	Podocyte	Sap18
P4hb2	4.53735e-24	0.449932	0.727	0.504	8.97534e-20	Podocyte	P4hb
Cltb1	6.42915e-24	0.395728	0.611	0.373	1.27175e-19	Podocyte	Cltb
Fam174a1	7.70557e-24	0.351855	0.604	0.36	1.52424e-19	Podocyte	Fam174a
Ajuba	1.01259e-23	0.273346	0.297	0.119	2.00301e-19	Podocyte	Ajuba
Apmap	1.1404e-23	0.31726	0.379	0.176	2.25583e-19	Podocyte	Apmap
Glt8d11	1.3287e-23	0.3023	0.358	0.161	2.62831e-19	Podocyte	Glt8d1
Sqstm11	1.42076e-23	0.463416	0.7	0.474	2.8104e-19	Podocyte	Sqstm1
BC0311811	1.6383e-23	0.398179	0.7	0.505	3.24072e-19	Podocyte	BC031181
P4ha11	2.1739e-23	0.275785	0.437	0.212	4.30019e-19	Podocyte	P4ha1
Micu2	2.51123e-23	0.367988	0.515	0.288	4.96747e-19	Podocyte	Micu2
Abr	2.74208e-23	0.350162	0.451	0.226	5.42411e-19	Podocyte	Abr
Yipf1	3.81217e-23	0.392415	0.522	0.304	7.54085e-19	Podocyte	Yipf1
Rbpms	3.90589e-23	0.39192	0.604	0.358	7.72625e-19	Podocyte	Rbpms
Fez21	4.26996e-23	0.317428	0.468	0.241	8.4464e-19	Podocyte	Fez2
Slc35b1	5.86019e-23	0.353198	0.502	0.277	1.1592e-18	Podocyte	Slc35b1
Os9	6.02202e-23	0.403588	0.686	0.484	1.19122e-18	Podocyte	Os9
Lama53	8.06363e-23	0.311485	0.457	0.232	1.59507e-18	Podocyte	Lama5
Sil1	8.15731e-23	0.326111	0.386	0.184	1.6136e-18	Podocyte	Sil1
Rras1	8.45295e-23	0.354242	0.573	0.321	1.67208e-18	Podocyte	Rras
Samd4	1.37971e-22	0.279857	0.273	0.103	2.72921e-18	Podocyte	Samd4
Nptn1	1.48873e-22	0.388674	0.628	0.397	2.94485e-18	Podocyte	Nptn
Magt1	1.81906e-22	0.395519	0.587	0.361	3.59829e-18	Podocyte	Magt1
Btaf1	1.92014e-22	0.355094	0.406	0.202	3.79823e-18	Podocyte	Btaf1
F32	3.32527e-22	0.314022	0.365	0.165	6.57772e-18	Podocyte	F3
BC003331	5.34055e-22	0.389292	0.464	0.257	1.05641e-17	Podocyte	BC003331
Rb1cc1	6.29351e-22	0.431013	0.655	0.449	1.24492e-17	Podocyte	Rb1cc1
Clcc1	6.37273e-22	0.305352	0.406	0.204	1.26059e-17	Podocyte	Clcc1
Ndufs52	1.15144e-21	0.426586	0.809	0.654	2.27766e-17	Podocyte	Ndufs5
Sh3d19	1.47969e-21	0.319416	0.392	0.193	2.92697e-17	Podocyte	Sh3d19
Mvp	1.67837e-21	0.3893	0.56	0.342	3.31999e-17	Podocyte	Mvp
Tle41	2.33686e-21	0.314701	0.464	0.24	4.62254e-17	Podocyte	Tle4
Mt14	2.78285e-21	0.588335	0.706	0.464	5.50476e-17	Podocyte	Mt1
Chmp52	3.51275e-21	0.415419	0.676	0.48	6.94858e-17	Podocyte	Chmp5
Btg3	3.67818e-21	0.319095	0.3	0.126	7.2758e-17	Podocyte	Btg3
Tmem593	3.86222e-21	0.392682	0.792	0.68	7.63986e-17	Podocyte	Tmem59
Setd7	4.23306e-21	0.363241	0.416	0.211	8.37341e-17	Podocyte	Setd7
Rbms31	5.23779e-21	0.269766	0.314	0.131	1.03609e-16	Podocyte	Rbms3
Pdcl3	5.72117e-21	0.418204	0.587	0.373	1.1317e-16	Podocyte	Pdcl3
Morf4l11	8.32071e-21	0.340981	0.87	0.77	1.64592e-16	Podocyte	Morf4l1
Derl2	1.15954e-20	0.341397	0.509	0.301	2.29369e-16	Podocyte	Derl2
Vps13a	1.22983e-20	0.315127	0.392	0.195	2.43273e-16	Podocyte	Vps13a
Pja21	1.56728e-20	0.395497	0.515	0.308	3.10023e-16	Podocyte	Pja2
Eif3c	1.80511e-20	0.383692	0.809	0.667	3.57068e-16	Podocyte	Eif3c
Tmed92	2.22748e-20	0.386818	0.713	0.538	4.40617e-16	Podocyte	Tmed9
Tmem371	2.30574e-20	0.348771	0.44	0.227	4.56098e-16	Podocyte	Tmem37
Tmco1	2.58244e-20	0.432057	0.71	0.536	5.10832e-16	Podocyte	Tmco1
Etf1	2.89951e-20	0.413617	0.584	0.374	5.73552e-16	Podocyte	Etf1
Strn31	3.37056e-20	0.416753	0.601	0.398	6.66731e-16	Podocyte	Strn3
Bsg2	3.62054e-20	0.374505	0.833	0.686	7.16178e-16	Podocyte	Bsg
Fnta	3.6932e-20	0.262343	0.553	0.33	7.30552e-16	Podocyte	Fnta
Tom1l2	3.69733e-20	0.259947	0.348	0.164	7.31368e-16	Podocyte	Tom1l2
Rbms11	4.66057e-20	0.392996	0.642	0.449	9.21907e-16	Podocyte	Rbms1
Il6st2	6.19087e-20	0.354193	0.563	0.351	1.22462e-15	Podocyte	Il6st
Rock22	6.72526e-20	0.427813	0.618	0.425	1.33032e-15	Podocyte	Rock2
Glo11	7.95319e-20	0.322944	0.611	0.384	1.57322e-15	Podocyte	Glo1
Emp33	8.19125e-20	0.361884	0.679	0.403	1.62031e-15	Podocyte	Emp3
Polr2m	8.73872e-20	0.434551	0.679	0.475	1.72861e-15	Podocyte	Polr2m
Ldlrap1	8.99646e-20	0.313659	0.304	0.133	1.77959e-15	Podocyte	Ldlrap1
Lrrc582	9.13749e-20	0.414051	0.611	0.407	1.80749e-15	Podocyte	Lrrc58
Sec622	9.96669e-20	0.345968	0.836	0.703	1.97151e-15	Podocyte	Sec62
Hivep1	1.60579e-19	0.377711	0.399	0.207	3.17641e-15	Podocyte	Hivep1
Pros13	1.6754e-19	0.296963	0.41	0.203	3.31411e-15	Podocyte	Pros1
Fkbp22	1.86e-19	0.392991	0.73	0.534	3.67926e-15	Podocyte	Fkbp2
Clip11	2.29509e-19	0.382891	0.526	0.315	4.53991e-15	Podocyte	Clip1
Nbeal14	2.35872e-19	0.397459	0.625	0.402	4.66578e-15	Podocyte	Nbeal1
Tiparp	2.97336e-19	0.283595	0.348	0.164	5.8816e-15	Podocyte	Tiparp
Usp50	3.84006e-19	0.301906	0.498	0.29	7.59603e-15	Podocyte	Usp50
Sptan14	4.57307e-19	0.418348	0.679	0.466	9.04598e-15	Podocyte	Sptan1
Ilk	4.91564e-19	0.407567	0.567	0.363	9.72363e-15	Podocyte	Ilk
Sertad11	5.06531e-19	0.286261	0.375	0.187	1.00197e-14	Podocyte	Sertad1
Jtb	5.83933e-19	0.354797	0.614	0.435	1.15508e-14	Podocyte	Jtb
Psmc5	6.28602e-19	0.380778	0.686	0.497	1.24344e-14	Podocyte	Psmc5
Gmds	8.8414e-19	0.357416	0.392	0.204	1.74892e-14	Podocyte	Gmds
Zbtb203	9.27865e-19	0.314943	0.816	0.615	1.83541e-14	Podocyte	Zbtb20
Hoxc92	1.06704e-18	0.289947	0.317	0.145	2.1107e-14	Podocyte	Hoxc9
Ktn13	1.32996e-18	0.34425	0.676	0.46	2.6308e-14	Podocyte	Ktn1
Aagab	1.67233e-18	0.286122	0.307	0.142	3.30804e-14	Podocyte	Aagab
Gpc3	1.70275e-18	0.312987	0.263	0.109	3.36821e-14	Podocyte	Gpc3
Rora1	1.71198e-18	0.313568	0.488	0.277	3.38647e-14	Podocyte	Rora
Tpm42	1.71506e-18	0.384758	0.703	0.503	3.39256e-14	Podocyte	Tpm4
Gm269171	2.25938e-18	0.448461	0.614	0.41	4.46929e-14	Podocyte	Gm26917
Dnajc4	3.46164e-18	0.291856	0.41	0.22	6.84748e-14	Podocyte	Dnajc4
Atg10	3.64506e-18	0.2857	0.304	0.139	7.21029e-14	Podocyte	Atg10
Canx1	4.95756e-18	0.358917	0.799	0.648	9.80656e-14	Podocyte	Canx
Chd41	5.97441e-18	0.430043	0.768	0.601	1.1818e-13	Podocyte	Chd4
Trp53inp1	6.54982e-18	0.255507	0.382	0.192	1.29562e-13	Podocyte	Trp53inp1
Rpap31	6.60219e-18	0.270504	0.372	0.191	1.30598e-13	Podocyte	Rpap3
Ero1l	9.30627e-18	0.280806	0.334	0.162	1.84087e-13	Podocyte	Ero1l
Uhmk1	1.15173e-17	0.328278	0.454	0.261	2.27823e-13	Podocyte	Uhmk1
Leprot1	1.17007e-17	0.32345	0.56	0.355	2.31452e-13	Podocyte	Leprot
Rasa2	1.17617e-17	0.339472	0.44	0.245	2.32659e-13	Podocyte	Rasa2
Mast2	1.2001e-17	0.251645	0.307	0.144	2.37391e-13	Podocyte	Mast2
Yif1b2	1.4631e-17	0.366376	0.519	0.332	2.89417e-13	Podocyte	Yif1b
Tkfc1	1.61338e-17	0.253227	0.334	0.152	3.19142e-13	Podocyte	Tkfc
Snx61	1.68205e-17	0.372957	0.669	0.494	3.32727e-13	Podocyte	Snx6
Akr1b31	1.84777e-17	0.379707	0.611	0.404	3.65507e-13	Podocyte	Akr1b3
Nub1	1.98624e-17	0.353912	0.515	0.318	3.92897e-13	Podocyte	Nub1
Ddr13	2.05098e-17	0.267494	0.488	0.271	4.05704e-13	Podocyte	Ddr1
Tm9sf4	2.09132e-17	0.400762	0.498	0.312	4.13684e-13	Podocyte	Tm9sf4
Chd61	2.12297e-17	0.294331	0.587	0.373	4.19945e-13	Podocyte	Chd6
Malat13	2.36143e-17	0.306414	0.997	0.992	4.67114e-13	Podocyte	Malat1
Manbal	2.43558e-17	0.26974	0.379	0.2	4.81782e-13	Podocyte	Manbal
Pja1	3.10669e-17	0.283479	0.399	0.221	6.14534e-13	Podocyte	Pja1
Dock82	3.9792e-17	0.431265	0.454	0.266	7.87125e-13	Podocyte	Dock8
Akt2	4.45182e-17	0.279089	0.403	0.221	8.80614e-13	Podocyte	Akt2
Pabpn1	4.80748e-17	0.366506	0.526	0.329	9.50968e-13	Podocyte	Pabpn1
Inppl1	5.54533e-17	0.305555	0.348	0.178	1.09692e-12	Podocyte	Inppl1
4921524J17Rik	5.83143e-17	0.291837	0.406	0.224	1.15351e-12	Podocyte	4921524J17Rik
Sbf21	5.90518e-17	0.316418	0.444	0.258	1.1681e-12	Podocyte	Sbf2
Ptov13	8.03054e-17	0.341779	0.553	0.354	1.58852e-12	Podocyte	Ptov1
Stt3b1	8.16741e-17	0.308657	0.515	0.316	1.6156e-12	Podocyte	Stt3b
Hyou1	8.81085e-17	0.323131	0.362	0.194	1.74287e-12	Podocyte	Hyou1
Carnmt1	9.13493e-17	0.319331	0.396	0.223	1.80698e-12	Podocyte	Carnmt1
Usp9x2	9.5355e-17	0.340616	0.662	0.461	1.88622e-12	Podocyte	Usp9x
Myadm1	1.15361e-16	0.287624	0.406	0.22	2.28196e-12	Podocyte	Myadm
Tmem189	1.55882e-16	0.255453	0.457	0.267	3.0835e-12	Podocyte	Tmem189
Lin7c	1.70927e-16	0.318358	0.505	0.309	3.38111e-12	Podocyte	Lin7c
Tuba1b1	2.08414e-16	0.359405	0.655	0.474	4.12265e-12	Podocyte	Tuba1b
Dynlt31	2.39726e-16	0.371657	0.587	0.392	4.74203e-12	Podocyte	Dynlt3
Mesdc21	2.52091e-16	0.322696	0.464	0.279	4.98661e-12	Podocyte	Mesdc2
Bmpr22	2.66594e-16	0.320341	0.519	0.322	5.2735e-12	Podocyte	Bmpr2
Bnip21	2.8161e-16	0.344352	0.584	0.388	5.57053e-12	Podocyte	Bnip2
Prdx31	3.43818e-16	0.295497	0.546	0.35	6.80106e-12	Podocyte	Prdx3
Ywhae3	3.47894e-16	0.356563	0.826	0.701	6.88169e-12	Podocyte	Ywhae
Bbx2	4.11776e-16	0.348919	0.549	0.364	8.14534e-12	Podocyte	Bbx
Ccdc471	4.16499e-16	0.370037	0.594	0.411	8.23877e-12	Podocyte	Ccdc47
Ergic21	4.95213e-16	0.293417	0.539	0.356	9.79581e-12	Podocyte	Ergic2
Tmbim11	5.38732e-16	0.270504	0.413	0.227	1.06567e-11	Podocyte	Tmbim1
Mbnl22	5.5118e-16	0.339847	0.683	0.479	1.09029e-11	Podocyte	Mbnl2
Zfp7061	8.04038e-16	0.319136	0.761	0.581	1.59047e-11	Podocyte	Zfp706
Scoc	1.05698e-15	0.356154	0.485	0.301	2.09081e-11	Podocyte	Scoc
Cpne3	1.20599e-15	0.330662	0.556	0.376	2.38557e-11	Podocyte	Cpne3
Atp6v0e2	1.21492e-15	0.305594	0.785	0.672	2.40323e-11	Podocyte	Atp6v0e
Plekha2	1.29694e-15	0.258429	0.355	0.184	2.56548e-11	Podocyte	Plekha2
Htatsf1	1.77404e-15	0.338835	0.454	0.277	3.50923e-11	Podocyte	Htatsf1
Wwc24	2.06021e-15	0.338104	0.515	0.316	4.07529e-11	Podocyte	Wwc2
Ddx3y	2.29853e-15	0.335342	0.519	0.342	4.54673e-11	Podocyte	Ddx3y
Ppp1r7	2.36041e-15	0.338394	0.451	0.276	4.66912e-11	Podocyte	Ppp1r7
Mrpl33	2.81197e-15	0.362166	0.713	0.559	5.56235e-11	Podocyte	Mrpl33
Flrt12	2.91139e-15	0.256954	0.382	0.199	5.75902e-11	Podocyte	Flrt1
Atxn7l3b4	3.44347e-15	0.327885	0.73	0.596	6.81152e-11	Podocyte	Atxn7l3b
Pin1	4.19742e-15	0.269579	0.529	0.346	8.30292e-11	Podocyte	Pin1
Ddb1	4.36991e-15	0.340465	0.577	0.385	8.64412e-11	Podocyte	Ddb1
Atxn10	4.52789e-15	0.346783	0.563	0.381	8.95662e-11	Podocyte	Atxn10
2022-03-06	5.41485e-15	0.284314	0.454	0.277	1.07111e-10	Podocyte	2022-03-06
Bri31	5.61597e-15	0.278425	0.833	0.685	1.11089e-10	Podocyte	Bri3
B3gat3	6.67081e-15	0.267672	0.447	0.271	1.31955e-10	Podocyte	B3gat3
Slc39a71	8.5525e-15	0.277681	0.447	0.276	1.69177e-10	Podocyte	Slc39a7
Tmem248	9.55788e-15	0.25109	0.389	0.224	1.89064e-10	Podocyte	Tmem248
Calr1	9.86639e-15	0.366772	0.805	0.741	1.95167e-10	Podocyte	Calr
Riok3	9.98111e-15	0.316296	0.512	0.337	1.97436e-10	Podocyte	Riok3
Arl11	1.13687e-14	0.307322	0.625	0.44	2.24884e-10	Podocyte	Arl1
Cdk11b	1.2501e-14	0.305735	0.58	0.397	2.47281e-10	Podocyte	Cdk11b
Dnpep	1.33065e-14	0.327263	0.416	0.249	2.63216e-10	Podocyte	Dnpep
Rnf1811	1.3588e-14	0.250847	0.478	0.287	2.68784e-10	Podocyte	Rnf181
Ormdl2	1.36415e-14	0.264395	0.485	0.308	2.69843e-10	Podocyte	Ormdl2
Skp1a1	1.61696e-14	0.337782	0.7	0.529	3.19852e-10	Podocyte	Skp1a
Carkd1	2.1118e-14	0.26896	0.502	0.32	4.17735e-10	Podocyte	Carkd
Arl5a	2.21033e-14	0.26319	0.43	0.259	4.37225e-10	Podocyte	Arl5a
Guk11	3.18401e-14	0.320884	0.597	0.407	6.29828e-10	Podocyte	Guk1
Arl2	4.05597e-14	0.282921	0.41	0.248	8.02312e-10	Podocyte	Arl2
Rnf71	4.24399e-14	0.286854	0.666	0.502	8.39504e-10	Podocyte	Rnf7
Wtip	4.68807e-14	0.251738	0.372	0.209	9.27348e-10	Podocyte	Wtip
Epn21	5.02614e-14	0.261775	0.389	0.218	9.94221e-10	Podocyte	Epn2
Actn11	5.18418e-14	0.254201	0.437	0.252	1.02548e-09	Podocyte	Actn1
Golgb12	5.50774e-14	0.303969	0.655	0.469	1.08949e-09	Podocyte	Golgb1
Rpn21	5.71288e-14	0.321158	0.642	0.469	1.13006e-09	Podocyte	Rpn2
Cdc42bpa2	6.05224e-14	0.285366	0.471	0.289	1.19719e-09	Podocyte	Cdc42bpa
Tm2d3	6.98123e-14	0.34096	0.515	0.342	1.38096e-09	Podocyte	Tm2d3
Akap11	7.05768e-14	0.272536	0.461	0.282	1.39608e-09	Podocyte	Akap11
Ostc1	7.71315e-14	0.270388	0.638	0.453	1.52574e-09	Podocyte	Ostc
Sirt2	8.00835e-14	0.273432	0.522	0.347	1.58413e-09	Podocyte	Sirt2
Anp32e	9.05357e-14	0.29446	0.56	0.385	1.79089e-09	Podocyte	Anp32e
Ap2m11	9.33173e-14	0.325556	0.696	0.533	1.84591e-09	Podocyte	Ap2m1
Lmbrd1	1.04806e-13	0.257776	0.502	0.32	2.07316e-09	Podocyte	Lmbrd1
Zfr	1.08364e-13	0.302412	0.56	0.386	2.14355e-09	Podocyte	Zfr
Ssfa21	1.23613e-13	0.395317	0.423	0.259	2.44519e-09	Podocyte	Ssfa2
Mtfr1l	1.29682e-13	0.273337	0.509	0.34	2.56523e-09	Podocyte	Mtfr1l
Tsc2	1.35158e-13	0.259306	0.3	0.157	2.67356e-09	Podocyte	Tsc2
Dad12	1.40747e-13	0.31418	0.761	0.689	2.78412e-09	Podocyte	Dad1
Tgoln11	1.72997e-13	0.287323	0.645	0.477	3.42206e-09	Podocyte	Tgoln1
Hist1h4h	1.85938e-13	0.298495	0.334	0.183	3.67803e-09	Podocyte	Hist1h4h
Polr2g	1.99562e-13	0.285977	0.546	0.371	3.94754e-09	Podocyte	Polr2g
Rmnd5a	2.14282e-13	0.28877	0.433	0.268	4.23872e-09	Podocyte	Rmnd5a
Nlk	2.45391e-13	0.261471	0.338	0.187	4.85409e-09	Podocyte	Nlk
Otud6b	2.61095e-13	0.304607	0.338	0.189	5.16472e-09	Podocyte	Otud6b
Atg3	2.69485e-13	0.291409	0.498	0.335	5.33068e-09	Podocyte	Atg3
Ankrd46	3.23892e-13	0.250862	0.311	0.164	6.40691e-09	Podocyte	Ankrd46
Armcx31	3.78536e-13	0.300228	0.348	0.196	7.48782e-09	Podocyte	Armcx3
Lemd2	3.92593e-13	0.250433	0.365	0.212	7.76588e-09	Podocyte	Lemd2
Lrp61	4.22762e-13	0.25709	0.539	0.354	8.36266e-09	Podocyte	Lrp6
Itfg1	4.94597e-13	0.283476	0.416	0.26	9.78361e-09	Podocyte	Itfg1
Cox172	5.05962e-13	0.309159	0.686	0.507	1.00084e-08	Podocyte	Cox17
Txndc15	7.22446e-13	0.256183	0.491	0.326	1.42907e-08	Podocyte	Txndc15
Trove22	7.87845e-13	0.308647	0.427	0.257	1.55844e-08	Podocyte	Trove2
1500011K16Rik	8.42855e-13	0.25593	0.481	0.313	1.66725e-08	Podocyte	1500011K16Rik
Atp6ap11	8.60407e-13	0.301623	0.567	0.405	1.70197e-08	Podocyte	Atp6ap1
Arhgdia	9.09783e-13	0.301379	0.758	0.63	1.79964e-08	Podocyte	Arhgdia
Sp3os	9.41447e-13	0.280554	0.321	0.176	1.86228e-08	Podocyte	Sp3os
2610001J05Rik	1.50762e-12	0.280998	0.481	0.32	2.98223e-08	Podocyte	2610001J05Rik
Srpr2	1.56754e-12	0.293029	0.58	0.423	3.10074e-08	Podocyte	Srpr
Ndfip2	1.59135e-12	0.282407	0.522	0.361	3.14785e-08	Podocyte	Ndfip2
Tpp1	1.78211e-12	0.284872	0.532	0.35	3.52519e-08	Podocyte	Tpp1
Fam188a	1.88343e-12	0.255655	0.362	0.214	3.72562e-08	Podocyte	Fam188a
Lims1	2.04796e-12	0.30294	0.519	0.355	4.05107e-08	Podocyte	Lims1
Nenf1	2.25128e-12	0.269581	0.662	0.489	4.45325e-08	Podocyte	Nenf
Tubb2a1	2.78499e-12	0.259124	0.515	0.335	5.50898e-08	Podocyte	Tubb2a
Sel1l	2.81541e-12	0.258734	0.519	0.345	5.56917e-08	Podocyte	Sel1l
Tmem651	2.95524e-12	0.272417	0.341	0.189	5.84576e-08	Podocyte	Tmem65
Fam204a	3.79955e-12	0.255834	0.396	0.241	7.51589e-08	Podocyte	Fam204a
Mllt6	4.00878e-12	0.294406	0.41	0.251	7.92977e-08	Podocyte	Mllt6
Eprs	4.14559e-12	0.332252	0.587	0.434	8.20039e-08	Podocyte	Eprs
Zc3h14	4.20142e-12	0.301609	0.454	0.293	8.31083e-08	Podocyte	Zc3h14
Tm2d1	4.26586e-12	0.302096	0.488	0.334	8.43829e-08	Podocyte	Tm2d1
Tmem160	4.3309e-12	0.301705	0.666	0.517	8.56696e-08	Podocyte	Tmem160
2022-09-22	4.48903e-12	0.28494	0.58	0.418	8.87974e-08	Podocyte	2022-09-02
Usp46	4.50334e-12	0.253384	0.321	0.183	8.90806e-08	Podocyte	Usp46
Uba5	4.59849e-12	0.264995	0.423	0.271	9.09628e-08	Podocyte	Uba5
Selk1	5.23701e-12	0.290374	0.754	0.645	1.03593e-07	Podocyte	Selk
Cdv3	5.6049e-12	0.283036	0.621	0.467	1.1087e-07	Podocyte	Cdv3
Snapc5	6.92028e-12	0.282212	0.57	0.394	1.3689e-07	Podocyte	Snapc5
Vcp	6.94427e-12	0.280566	0.754	0.626	1.37365e-07	Podocyte	Vcp
Mgat4b	7.23755e-12	0.258269	0.488	0.323	1.43166e-07	Podocyte	Mgat4b
Fyco1	8.41261e-12	0.255353	0.416	0.26	1.6641e-07	Podocyte	Fyco1
Tax1bp31	8.42678e-12	0.257571	0.461	0.293	1.6669e-07	Podocyte	Tax1bp3
Il341	8.91699e-12	0.250422	0.283	0.148	1.76387e-07	Podocyte	Il34
Psmc31	9.248e-12	0.296636	0.72	0.58	1.82935e-07	Podocyte	Psmc3
Clptm1l	9.4472e-12	0.311402	0.515	0.37	1.86875e-07	Podocyte	Clptm1l
Dnajb111	9.89723e-12	0.267313	0.587	0.425	1.95777e-07	Podocyte	Dnajb11
Rragc	1.06087e-11	0.25055	0.444	0.284	2.0985e-07	Podocyte	Rragc
Pcbp1	1.11382e-11	0.29779	0.737	0.584	2.20325e-07	Podocyte	Pcbp1
Nckap13	1.17463e-11	0.2549	0.519	0.339	2.32353e-07	Podocyte	Nckap1
Ube3a	1.21031e-11	0.273901	0.666	0.506	2.39411e-07	Podocyte	Ube3a
Fis1	1.24861e-11	0.255549	0.761	0.643	2.46987e-07	Podocyte	Fis1
Cetn3	1.2835e-11	0.281075	0.577	0.431	2.53888e-07	Podocyte	Cetn3
Spag91	1.32266e-11	0.276071	0.648	0.496	2.61635e-07	Podocyte	Spag9
Psmd1	1.34566e-11	0.280963	0.526	0.371	2.66185e-07	Podocyte	Psmd1
Trappc4	1.46062e-11	0.300363	0.567	0.406	2.88924e-07	Podocyte	Trappc4
Nucb12	1.54934e-11	0.320573	0.584	0.438	3.06476e-07	Podocyte	Nucb1
Ubxn1	1.56362e-11	0.321982	0.73	0.627	3.09299e-07	Podocyte	Ubxn1
Nomo1	1.57996e-11	0.257313	0.294	0.165	3.12533e-07	Podocyte	Nomo1
Tprgl1	1.83307e-11	0.274972	0.601	0.442	3.626e-07	Podocyte	Tprgl
Luc7l21	3.52799e-11	0.285936	0.765	0.614	6.97871e-07	Podocyte	Luc7l2
Acbd3	3.69142e-11	0.260801	0.515	0.36	7.30199e-07	Podocyte	Acbd3
Aph1a	3.75198e-11	0.277781	0.454	0.312	7.42179e-07	Podocyte	Aph1a
Sec22b	3.84701e-11	0.300507	0.41	0.262	7.60976e-07	Podocyte	Sec22b
Bmi1	4.87166e-11	0.254564	0.331	0.197	9.63663e-07	Podocyte	Bmi1
Agap11	4.9142e-11	0.30111	0.392	0.244	9.72078e-07	Podocyte	Agap1
Ahnak4	5.05857e-11	0.250457	0.765	0.572	1.00063e-06	Podocyte	Ahnak
Hcfc1r11	5.39366e-11	0.333917	0.652	0.475	1.06692e-06	Podocyte	Hcfc1r1
Spcs1	5.76621e-11	0.28076	0.659	0.528	1.14061e-06	Podocyte	Spcs1
Psmd13	8.54155e-11	0.264579	0.587	0.419	1.6896e-06	Podocyte	Psmd13
Hdlbp2	8.68723e-11	0.260113	0.679	0.516	1.71842e-06	Podocyte	Hdlbp
Eif3j1	8.73917e-11	0.29411	0.604	0.455	1.72869e-06	Podocyte	Eif3j1
Gpcpd1	1.03624e-10	0.258253	0.317	0.187	2.04979e-06	Podocyte	Gpcpd1
Pdap1	1.05548e-10	0.273964	0.669	0.519	2.08784e-06	Podocyte	Pdap1
Ebag9	1.05672e-10	0.278532	0.28	0.157	2.09029e-06	Podocyte	Ebag9
Arhgap1	1.17486e-10	0.322736	0.369	0.234	2.324e-06	Podocyte	Arhgap1
Rbbp72	1.44867e-10	0.293861	0.587	0.434	2.86562e-06	Podocyte	Rbbp7
Mier11	2.57302e-10	0.276007	0.672	0.521	5.08969e-06	Podocyte	Mier1
Tuba1a3	2.8635e-10	0.291556	0.58	0.404	5.66429e-06	Podocyte	Tuba1a
Kif1b1	2.88364e-10	0.286607	0.526	0.381	5.70412e-06	Podocyte	Kif1b
Smarca5	3.40128e-10	0.268563	0.635	0.513	6.72806e-06	Podocyte	Smarca5
Tm9sf21	4.03626e-10	0.282927	0.608	0.459	7.98412e-06	Podocyte	Tm9sf2
Cwc15	4.13059e-10	0.283007	0.628	0.49	8.17072e-06	Podocyte	Cwc15
Eps15	4.16734e-10	0.259829	0.461	0.32	8.24342e-06	Podocyte	Eps15
Spop	4.18417e-10	0.258188	0.59	0.455	8.2767e-06	Podocyte	Spop
Pdxdc1	4.54235e-10	0.277786	0.413	0.276	8.98523e-06	Podocyte	Pdxdc1
Srsf5	5.07849e-10	0.252085	0.71	0.603	1.00458e-05	Podocyte	Srsf5
Slc38a10	5.14782e-10	0.271469	0.43	0.297	1.01829e-05	Podocyte	Slc38a10
Nemf	5.53349e-10	0.310178	0.471	0.336	1.09458e-05	Podocyte	Nemf
Nampt	6.94926e-10	0.267959	0.413	0.274	1.37463e-05	Podocyte	Nampt
Wbp4	7.64672e-10	0.287012	0.509	0.37	1.5126e-05	Podocyte	Wbp4
Crebrf	9.95184e-10	0.252956	0.526	0.375	1.96857e-05	Podocyte	Crebrf
Rheb2	1.11848e-09	0.257771	0.635	0.521	2.21247e-05	Podocyte	Rheb
Gtf2h5	1.15502e-09	0.252523	0.635	0.49	2.28475e-05	Podocyte	Gtf2h5
Pafah1b11	1.20381e-09	0.269098	0.73	0.627	2.38125e-05	Podocyte	Pafah1b1
Fkbp8	1.72426e-09	0.26888	0.631	0.492	3.41077e-05	Podocyte	Fkbp8
Senp61	1.86188e-09	0.281558	0.611	0.49	3.68299e-05	Podocyte	Senp6
Ube2s	2.06983e-09	0.254511	0.618	0.499	4.09432e-05	Podocyte	Ube2s
Rbm28	3.57342e-09	0.268029	0.461	0.335	7.06857e-05	Podocyte	Rbm28
Csde1	4.76842e-09	0.307357	0.71	0.591	9.43241e-05	Podocyte	Csde1
Ptpn111	5.62227e-09	0.33626	0.454	0.34	0.000111214	Podocyte	Ptpn11
Sec633	5.7098e-09	0.264261	0.509	0.384	0.000112945	Podocyte	Sec63
Ccdc341	1.49881e-08	0.309128	0.379	0.256	0.000296479	Podocyte	Ccdc34
Mbd3	2.47073e-08	0.259583	0.532	0.394	0.000488735	Podocyte	Mbd3
AW549877	5.80872e-08	0.253265	0.331	0.219	0.00114902	Podocyte	AW549877
Akap92	7.36937e-08	0.256777	0.635	0.49	0.00145774	Podocyte	Akap9
Gmfb	8.6375e-08	0.259894	0.416	0.299	0.00170858	Podocyte	Gmfb
Atf4	9.13432e-08	0.272903	0.488	0.366	0.00180686	Podocyte	Atf4
Kansl3	1.03815e-07	0.252747	0.379	0.265	0.00205356	Podocyte	Kansl3
Aimp1	1.50461e-07	0.257249	0.631	0.498	0.00297627	Podocyte	Aimp1
Fam50a	2.03941e-07	0.2516	0.392	0.276	0.00403415	Podocyte	Fam50a
Ost4	3.80203e-07	0.292101	0.683	0.561	0.0075208	Podocyte	Ost4
Lasp1	5.45313e-07	0.27479	0.498	0.385	0.0107868	Podocyte	Lasp1
Churc11	3.93983e-06	0.273266	0.556	0.444	0.0779338	Podocyte	Churc1
Slc12a3	0	2.75858	0.909	0.043	0	Distal	Slc12a3
Tmem52b3	0	2.42069	0.99	0.166	0	Distal	Tmem52b
Abca13	0	1.56832	0.745	0.042	0	Distal	Abca13
Tmem722	0	1.16777	0.899	0.134	0	Distal	Tmem72
Kcnj101	0	0.918108	0.759	0.078	0	Distal	Kcnj10
Scube31	0	0.901995	0.664	0.047	0	Distal	Scube3
Lhx11	0	0.840437	0.699	0.066	0	Distal	Lhx1
Atp4a1	0	0.820356	0.563	0.045	0	Distal	Atp4a
Emx1	0	0.810078	0.654	0.058	0	Distal	Emx1
Ptgfr1	0	0.739985	0.626	0.033	0	Distal	Ptgfr
Sall3	0	0.526113	0.531	0.024	0	Distal	Sall3
Gm73251	2.35908e-304	0.533159	0.517	0.039	4.66651e-300	Distal	Gm7325
Kcnj12	3.55134e-292	1.38442	0.969	0.171	7.02491e-288	Distal	Kcnj1
Tox32	2.0672e-283	0.909478	0.759	0.102	4.08912e-279	Distal	Tox3
Ltc4s1	3.42354e-281	0.875313	0.587	0.056	6.77209e-277	Distal	Ltc4s
Clcnkb3	1.39441e-278	1.48422	0.976	0.183	2.75829e-274	Distal	Clcnkb
Sfrp12	9.19082e-274	1.14493	0.787	0.108	1.81804e-269	Distal	Sfrp1
Scn4b	1.0595e-273	0.611787	0.573	0.056	2.0958e-269	Distal	Scn4b
Kng22	4.04941e-263	1.47723	0.941	0.175	8.01014e-259	Distal	Kng2
Slit23	1.23695e-261	1.34881	0.892	0.16	2.44682e-257	Distal	Slit2
Hoxb5os2	1.18613e-250	0.945539	0.769	0.123	2.34628e-246	Distal	Hoxb5os
Cyp2j111	4.65121e-247	0.675128	0.699	0.091	9.20055e-243	Distal	Cyp2j11
Tmprss23	5.93458e-241	1.12459	0.874	0.172	1.17392e-236	Distal	Tmprss2
Tfap2b2	3.16495e-237	1.08002	0.906	0.168	6.26058e-233	Distal	Tfap2b
Gm136521	3.9912e-237	0.44034	0.503	0.049	7.89498e-233	Distal	Gm13652
Klhl3	3.53269e-234	0.353253	0.402	0.031	6.98801e-230	Distal	Klhl3
Cldn83	9.89135e-231	1.00286	0.871	0.163	1.95661e-226	Distal	Cldn8
Ccdc1412	1.66283e-229	1.19439	0.93	0.214	3.28924e-225	Distal	Ccdc141
Hsd11b23	7.83721e-225	1.47643	0.871	0.171	1.55028e-220	Distal	Hsd11b2
Scnn1a2	1.05332e-216	0.788613	0.773	0.131	2.08356e-212	Distal	Scnn1a
Fam107a1	9.84214e-215	0.486707	0.57	0.069	1.94687e-210	Distal	Fam107a
Pigr3	8.68447e-214	1.31325	0.78	0.14	1.71787e-209	Distal	Pigr
Phactr12	3.72654e-213	0.690546	0.699	0.105	7.37148e-209	Distal	Phactr1
Cdh13	3.40742e-208	1.14189	0.948	0.231	6.74022e-204	Distal	Cdh1
Tacstd23	4.12153e-208	1.59303	0.913	0.219	8.15279e-204	Distal	Tacstd2
Tmem2134	2.56642e-205	1.48398	0.965	0.248	5.07664e-201	Distal	Tmem213
Scnn1b2	2.59991e-202	0.70037	0.622	0.083	5.14288e-198	Distal	Scnn1b
Cadps21	3.11858e-202	0.661786	0.706	0.123	6.16886e-198	Distal	Cadps2
Rhcg2	7.41221e-202	0.563066	0.626	0.082	1.46621e-197	Distal	Rhcg
Ppp1r1a2	1.6042e-195	1.01588	0.769	0.139	3.17326e-191	Distal	Ppp1r1a
Cdh32	1.75332e-195	0.629193	0.671	0.11	3.46825e-191	Distal	Cdh3
Hoxd93	4.56378e-194	0.930597	0.846	0.192	9.02762e-190	Distal	Hoxd9
Klk1b9	3.00825e-193	0.420173	0.388	0.035	5.95061e-189	Distal	Klk1b9
Wnk42	3.53674e-193	0.864931	0.801	0.165	6.99603e-189	Distal	Wnk4
Hoxd84	1.11183e-192	1.22842	0.902	0.246	2.19932e-188	Distal	Hoxd8
Slc16a72	7.52018e-187	0.6849	0.654	0.11	1.48757e-182	Distal	Slc16a7
Tspan19	8.75262e-184	0.953395	0.836	0.17	1.73136e-179	Distal	Tspan1
Trabd2b1	3.01142e-182	0.918843	0.787	0.174	5.9569e-178	Distal	Trabd2b
Cdo14	6.70566e-181	1.16412	0.892	0.228	1.32645e-176	Distal	Cdo1
Bsnd2	2.95676e-179	0.534607	0.598	0.091	5.84876e-175	Distal	Bsnd
Uroc1	6.67613e-176	0.303313	0.255	0.016	1.32061e-171	Distal	Uroc1
Sostdc11	2.06644e-174	0.823311	0.762	0.143	4.08762e-170	Distal	Sostdc1
Sdpr1	3.057e-174	0.73178	0.755	0.145	6.04706e-170	Distal	Sdpr
Akr1c192	4.51968e-174	0.585943	0.678	0.123	8.94038e-170	Distal	Akr1c19
Hoxd102	7.21162e-173	0.617092	0.664	0.12	1.42653e-168	Distal	Hoxd10
Klk14	3.72908e-172	2.29269	0.962	0.353	7.3765e-168	Distal	Klk1
Wfdc24	6.77191e-172	1.74217	0.997	0.405	1.33955e-167	Distal	Wfdc2
Kcnq12	1.60433e-168	0.551909	0.615	0.104	3.17353e-164	Distal	Kcnq1
Pgam22	1.00288e-167	0.706096	0.49	0.063	1.98379e-163	Distal	Pgam2
Atp6v1b13	1.14619e-166	0.626717	0.762	0.147	2.26729e-162	Distal	Atp6v1b1
Slc35g12	3.49648e-165	0.604487	0.71	0.135	6.91639e-161	Distal	Slc35g1
Atp1b14	9.13534e-165	1.67743	0.997	0.493	1.80706e-160	Distal	Atp1b1
Clu4	6.42939e-164	2.0691	0.99	0.482	1.2718e-159	Distal	Clu
Scg52	4.71751e-163	0.498717	0.58	0.095	9.3317e-159	Distal	Scg5
Ank2	2.8133e-161	0.317067	0.374	0.039	5.565e-157	Distal	Ank2
Nudt44	2.77035e-160	1.57456	0.993	0.471	5.48003e-156	Distal	Nudt4
Fras11	5.91884e-160	0.608974	0.622	0.113	1.17081e-155	Distal	Fras1
Pou3f33	7.83146e-159	0.72407	0.85	0.2	1.54914e-154	Distal	Pou3f3
Tfcp2l14	7.04297e-156	1.1591	0.955	0.309	1.39317e-151	Distal	Tfcp2l1
Cdh164	1.90358e-155	1.33933	0.99	0.4	3.76546e-151	Distal	Cdh16
Mecom3	1.12735e-154	0.865613	0.913	0.239	2.23002e-150	Distal	Mecom
Hhatl1	4.77462e-152	0.330003	0.332	0.032	9.44468e-148	Distal	Hhatl
Trpm61	6.69586e-152	0.511636	0.51	0.079	1.32451e-147	Distal	Trpm6
Atp1a14	3.87323e-150	1.60544	1	0.716	7.66163e-146	Distal	Atp1a1
Kcnj163	9.99995e-149	0.929873	0.927	0.279	1.97809e-144	Distal	Kcnj16
Cldn74	1.00102e-148	0.957449	0.923	0.239	1.98012e-144	Distal	Cldn7
Zfp5032	1.06507e-148	1.02262	0.867	0.269	2.10682e-144	Distal	Zfp503
9230102O04Rik1	2.69289e-148	0.257055	0.35	0.036	5.32681e-144	Distal	9230102O04Rik
Casz14	2.93117e-148	0.686202	0.766	0.179	5.79814e-144	Distal	Casz1
Cyb5rl1	2.11378e-147	0.466213	0.559	0.096	4.18128e-143	Distal	Cyb5rl
Ildr13	4.39993e-147	0.557102	0.664	0.137	8.70351e-143	Distal	Ildr1
Ier33	3.16674e-146	1.24472	0.843	0.243	6.26413e-142	Distal	Ier3
Ptprf3	2.12414e-145	0.88881	0.902	0.272	4.20176e-141	Distal	Ptprf
Mgst13	2.90959e-145	1.12319	0.906	0.31	5.75546e-141	Distal	Mgst1
Grb142	6.53081e-145	0.546939	0.643	0.131	1.29186e-140	Distal	Grb14
Efhd13	8.25371e-144	0.789198	0.829	0.204	1.63267e-139	Distal	Efhd1
Rap1gap2	1.16669e-142	0.481827	0.566	0.1	2.30782e-138	Distal	Rap1gap
Lhx1os	6.37572e-142	0.290655	0.402	0.051	1.26118e-137	Distal	Lhx1os
Tesc4	8.75525e-139	0.885976	0.885	0.252	1.73188e-134	Distal	Tesc
Dach12	6.85368e-138	0.54031	0.65	0.137	1.35573e-133	Distal	Dach1
Mal5	4.05794e-137	1.10708	0.979	0.329	8.02701e-133	Distal	Mal
Sgpp23	1.0162e-135	0.478323	0.605	0.118	2.01015e-131	Distal	Sgpp2
Pkhd12	4.28797e-133	0.870065	0.895	0.261	8.48203e-129	Distal	Pkhd1
Atp6v0a43	5.91228e-132	0.854045	0.853	0.247	1.16951e-127	Distal	Atp6v0a4
Pgap13	6.96417e-131	0.647896	0.689	0.166	1.37758e-126	Distal	Pgap1
Rassf61	7.81532e-131	0.464445	0.57	0.109	1.54595e-126	Distal	Rassf6
Sdc44	5.80904e-130	1.03453	0.986	0.454	1.14909e-125	Distal	Sdc4
Paqr54	1.93384e-128	0.700118	0.906	0.257	3.82533e-124	Distal	Paqr5
Klhdc7a3	4.61892e-128	0.569059	0.654	0.149	9.13669e-124	Distal	Klhdc7a
Prkab11	6.84571e-127	0.639157	0.713	0.187	1.35415e-122	Distal	Prkab1
Pamr11	6.79999e-125	0.552713	0.584	0.12	1.34511e-120	Distal	Pamr1
Scd24	6.83627e-125	0.877742	0.902	0.309	1.35228e-120	Distal	Scd2
Frk2	1.67647e-124	0.644185	0.682	0.167	3.31622e-120	Distal	Frk
Sim12	2.42234e-124	0.429519	0.58	0.115	4.79162e-120	Distal	Sim1
Aif1l5	3.94511e-124	0.810656	0.892	0.276	7.80381e-120	Distal	Aif1l
Hoxb83	5.89985e-124	0.663847	0.759	0.206	1.16705e-119	Distal	Hoxb8
Kctd13	3.93715e-123	0.606338	0.692	0.169	7.78807e-119	Distal	Kctd1
Lamb13	5.54595e-123	0.815194	0.902	0.291	1.09704e-118	Distal	Lamb1
Trim23	3.12717e-122	0.778261	0.836	0.264	6.18585e-118	Distal	Trim2
Tsc22d2	4.37842e-121	0.701854	0.811	0.258	8.66095e-117	Distal	Tsc22d2
Tmem45b2	1.18609e-120	0.334955	0.437	0.066	2.34621e-116	Distal	Tmem45b
Mapk15	2.53961e-120	0.364461	0.448	0.075	5.0236e-116	Distal	Mapk15
Shisa43	1.03493e-119	0.56943	0.717	0.183	2.0472e-115	Distal	Shisa4
Epcam4	3.68458e-119	0.824328	0.958	0.283	7.28846e-115	Distal	Epcam
Gstt14	4.61745e-119	0.72382	0.853	0.272	9.13378e-115	Distal	Gstt1
Gata33	2.63431e-118	0.435622	0.696	0.149	5.21093e-114	Distal	Gata3
Epb41l4b2	1.4269e-116	0.417402	0.521	0.101	2.82255e-112	Distal	Epb41l4b
Hoxb42	8.24423e-116	0.713223	0.783	0.232	1.63079e-111	Distal	Hoxb4
Myo105	1.29395e-115	0.767263	0.829	0.276	2.55956e-111	Distal	Myo10
Atp10b1	7.84926e-115	0.286081	0.367	0.052	1.55266e-110	Distal	Atp10b
Lcn24	8.7658e-115	1.2683	0.762	0.219	1.73396e-110	Distal	Lcn2
Ppp2r3a2	1.37229e-114	0.708394	0.832	0.269	2.71453e-110	Distal	Ppp2r3a
Itga62	4.04681e-114	0.838967	0.93	0.344	8.005e-110	Distal	Itga6
Syt171	5.52638e-114	0.299624	0.406	0.063	1.09317e-109	Distal	Syt17
Cdkl14	4.10226e-113	0.63003	0.787	0.212	8.11469e-109	Distal	Cdkl1
Ppargc1a3	5.05739e-113	0.621069	0.731	0.199	1.0004e-108	Distal	Ppargc1a
Ddr14	1.02122e-112	0.663733	0.836	0.264	2.02007e-108	Distal	Ddr1
Gls3	1.5099e-112	1.15466	0.962	0.489	2.98674e-108	Distal	Gls
Nme74	3.11691e-111	0.741618	0.766	0.236	6.16557e-107	Distal	Nme7
S100a18	1.2666e-109	1.03246	0.972	0.554	2.50545e-105	Distal	S100a1
Arhgef382	9.39342e-109	0.368406	0.486	0.094	1.85811e-104	Distal	Arhgef38
5930430L01Rik	2.36196e-108	0.438882	0.566	0.129	4.67219e-104	Distal	5930430L01Rik
Dapk12	1.58579e-107	0.485384	0.671	0.179	3.13685e-103	Distal	Dapk1
Gabarapl15	3.43584e-107	0.929287	0.906	0.416	6.79644e-103	Distal	Gabarapl1
St143	1.44562e-106	0.517645	0.734	0.191	2.85959e-102	Distal	St14
Gclc3	5.64988e-106	0.774108	0.85	0.305	1.1176e-101	Distal	Gclc
Acss11	6.41583e-106	0.496951	0.668	0.17	1.26912e-101	Distal	Acss1
Prom12	1.79131e-105	0.586085	0.825	0.232	3.5434e-101	Distal	Prom1
Ipcef11	6.70983e-105	0.423131	0.58	0.128	1.32727e-100	Distal	Ipcef1
Galnt181	1.65191e-104	0.422553	0.619	0.153	3.26765e-100	Distal	Galnt18
Kcnk12	7.97861e-104	0.56909	0.762	0.212	1.57825e-99	Distal	Kcnk1
B3gnt7	1.32371e-103	0.284268	0.367	0.057	2.61843e-99	Distal	B3gnt7
Ermp13	1.55195e-103	0.555254	0.706	0.202	3.06991e-99	Distal	Ermp1
Mfap3l1	3.07331e-103	0.527924	0.608	0.154	6.07932e-99	Distal	Mfap3l
Antxr11	7.14601e-103	0.257897	0.301	0.038	1.41355e-98	Distal	Antxr1
Mmd1	1.84291e-102	0.483979	0.608	0.148	3.64547e-98	Distal	Mmd
Ephb6	2.74906e-101	0.291355	0.371	0.06	5.43792e-97	Distal	Ephb6
Yap11	5.39859e-101	0.525854	0.682	0.197	1.0679e-96	Distal	Yap1
Exph52	1.34471e-100	0.344438	0.465	0.093	2.65997e-96	Distal	Exph5
Deptor2	1.89664e-100	0.546454	0.738	0.225	3.75175e-96	Distal	Deptor
Tspan84	3.76729e-100	0.662549	0.885	0.277	7.45208e-96	Distal	Tspan8
Ddit4l2	4.75954e-99	0.516718	0.685	0.185	9.41486e-95	Distal	Ddit4l
Cyp2j61	5.73692e-99	0.452769	0.612	0.158	1.13482e-94	Distal	Cyp2j6
Spint23	2.13829e-98	0.919248	0.944	0.425	4.22976e-94	Distal	Spint2
Plekhd11	2.37865e-98	0.257808	0.287	0.037	4.70521e-94	Distal	Plekhd1
Trpm7	3.16621e-98	0.899659	0.86	0.363	6.26309e-94	Distal	Trpm7
Pth1r3	4.08465e-98	0.800673	0.888	0.336	8.07984e-94	Distal	Pth1r
Mal23	4.32516e-98	0.478298	0.671	0.171	8.5556e-94	Distal	Mal2
Hoxb32	4.6558e-98	0.481598	0.594	0.15	9.20964e-94	Distal	Hoxb3
Tspan153	2.83963e-96	0.456019	0.671	0.176	5.61706e-92	Distal	Tspan15
Spp13	6.34688e-96	1.12424	0.997	0.692	1.25548e-91	Distal	Spp1
Socs2	1.20016e-95	0.507506	0.685	0.194	2.37403e-91	Distal	Socs2
Abcd32	1.52467e-95	0.627548	0.85	0.313	3.01596e-91	Distal	Abcd3
Lix12	3.97716e-95	0.273049	0.402	0.07	7.86722e-91	Distal	Lix1
Pvrl32	6.02886e-95	0.664584	0.783	0.267	1.19257e-90	Distal	Pvrl3
Mfsd41	1.03776e-94	0.57795	0.713	0.224	2.05279e-90	Distal	Mfsd4
Vdr2	1.19723e-94	0.484299	0.661	0.186	2.36825e-90	Distal	Vdr
Adgrg13	1.4842e-94	0.742086	0.909	0.329	2.9359e-90	Distal	Adgrg1
Cldn42	1.72719e-94	0.521175	0.552	0.129	3.41655e-90	Distal	Cldn4
Wsb13	2.71392e-93	0.777216	0.899	0.355	5.36841e-89	Distal	Wsb1
Sox63	3.87467e-93	0.457448	0.629	0.177	7.66448e-89	Distal	Sox6
Tanc15	4.58956e-93	0.651829	0.804	0.284	9.07861e-89	Distal	Tanc1
Wls5	5.98835e-93	0.77331	0.951	0.462	1.18456e-88	Distal	Wls
Shmt11	8.50988e-93	0.353602	0.514	0.115	1.68334e-88	Distal	Shmt1
Fxyd23	1.06392e-92	1.09894	0.997	0.736	2.10454e-88	Distal	Fxyd2
Rab253	4.23931e-92	0.391544	0.65	0.168	8.38578e-88	Distal	Rab25
Sgms21	1.42574e-91	0.586282	0.629	0.177	2.82026e-87	Distal	Sgms2
Ptbp33	2.29296e-91	0.9035	0.962	0.563	4.5357e-87	Distal	Ptbp3
Syne24	3.16436e-91	0.855333	0.958	0.439	6.25941e-87	Distal	Syne2
Malat14	1.11088e-90	0.860037	1	0.992	2.19743e-86	Distal	Malat1
Efemp12	1.81156e-90	0.408153	0.549	0.133	3.58345e-86	Distal	Efemp1
Rragd2	3.09414e-90	0.451108	0.696	0.202	6.12051e-86	Distal	Rragd
Wfdc15b1	3.13977e-90	0.463182	0.664	0.178	6.21079e-86	Distal	Wfdc15b
Fgf92	3.66742e-90	0.342268	0.458	0.097	7.25452e-86	Distal	Fgf9
Krt74	6.34558e-90	0.619758	0.804	0.247	1.25522e-85	Distal	Krt7
Sorbs22	7.65037e-90	0.429795	0.699	0.205	1.51332e-85	Distal	Sorbs2
Chka3	1.24322e-89	0.636777	0.78	0.268	2.45922e-85	Distal	Chka
Dsg22	5.79515e-89	0.374876	0.535	0.13	1.14634e-84	Distal	Dsg2
Tle21	9.52399e-89	0.345861	0.458	0.098	1.88394e-84	Distal	Tle2
Cacnb4	1.0923e-88	0.266972	0.311	0.047	2.16067e-84	Distal	Cacnb4
Rnf1521	1.72128e-88	0.31343	0.517	0.115	3.40486e-84	Distal	Rnf152
Slco3a12	1.83766e-88	0.657382	0.846	0.327	3.63507e-84	Distal	Slco3a1
Sulf2	3.25023e-88	0.402091	0.545	0.133	6.42927e-84	Distal	Sulf2
Emb2	4.66529e-88	0.578808	0.79	0.249	9.22842e-84	Distal	Emb
Mgll1	6.35458e-88	0.501256	0.664	0.192	1.257e-83	Distal	Mgll
Pygb1	8.37398e-88	0.440743	0.619	0.176	1.65646e-83	Distal	Pygb
Nfix4	1.84122e-87	0.609675	0.822	0.315	3.64212e-83	Distal	Nfix
Emx23	4.9368e-87	0.623392	0.65	0.201	9.76548e-83	Distal	Emx2
Slc35f53	5.25171e-87	0.58498	0.657	0.202	1.03884e-82	Distal	Slc35f5
Arhgef282	6.27901e-87	0.516943	0.752	0.248	1.24205e-82	Distal	Arhgef28
Wnk12	1.26051e-86	1.32429	0.923	0.602	2.49342e-82	Distal	Wnk1
Elovl73	1.33976e-86	0.549052	0.745	0.238	2.65017e-82	Distal	Elovl7
Ly6a3	2.58038e-86	0.97072	0.99	0.641	5.10424e-82	Distal	Ly6a
Hoxb63	2.4636e-85	0.530997	0.654	0.199	4.87324e-81	Distal	Hoxb6
Aktip2	5.54323e-85	0.488302	0.818	0.296	1.09651e-80	Distal	Aktip
Spint13	2.95843e-84	0.484645	0.706	0.224	5.85207e-80	Distal	Spint1
Acsl53	3.06299e-84	0.665605	0.825	0.338	6.05891e-80	Distal	Acsl5
Slc45a41	5.67939e-84	0.384261	0.622	0.178	1.12344e-79	Distal	Slc45a4
Il1r13	6.4321e-84	0.416901	0.472	0.109	1.27233e-79	Distal	Il1r1
Sytl22	6.46044e-84	0.712975	0.766	0.248	1.27794e-79	Distal	Sytl2
Tgfbr12	7.73811e-84	0.533123	0.797	0.296	1.53068e-79	Distal	Tgfbr1
L1cam2	3.92569e-83	0.446429	0.601	0.164	7.7654e-79	Distal	L1cam
Gca1	5.68728e-83	0.309649	0.469	0.107	1.125e-78	Distal	Gca
Muc13	6.74556e-83	0.399536	0.668	0.178	1.33434e-78	Distal	Muc1
F2rl12	6.92307e-83	0.445193	0.615	0.172	1.36945e-78	Distal	F2rl1
Slc5a32	8.34912e-83	0.500877	0.762	0.248	1.65154e-78	Distal	Slc5a3
Ckmt13	9.15778e-83	0.386024	0.64	0.171	1.8115e-78	Distal	Ckmt1
1700011H14Rik3	9.50379e-82	0.494526	0.815	0.281	1.87995e-77	Distal	1700011H14Rik
Arhgap245	1.65003e-81	0.515066	0.836	0.308	3.26392e-77	Distal	Arhgap24
Itgav4	1.70081e-81	0.732224	0.874	0.367	3.36438e-77	Distal	Itgav
Dsp3	2.1637e-81	0.46352	0.671	0.196	4.28002e-77	Distal	Dsp
Fam20c2	4.80863e-81	0.451673	0.598	0.174	9.51196e-77	Distal	Fam20c
Mt23	7.63269e-81	0.681764	0.724	0.229	1.50982e-76	Distal	Mt2
Prdm162	1.1085e-80	0.33436	0.528	0.131	2.19273e-76	Distal	Prdm16
Kif21a2	1.68283e-80	0.439411	0.654	0.205	3.32881e-76	Distal	Kif21a
1700040L02Rik	5.4509e-79	0.260976	0.371	0.073	1.07824e-74	Distal	1700040L02Rik
Smim63	7.03793e-79	0.340669	0.545	0.139	1.39217e-74	Distal	Smim6
Cdc42ep53	9.81483e-79	0.439296	0.598	0.178	1.94147e-74	Distal	Cdc42ep5
Ezr5	1.69531e-78	0.742716	0.948	0.513	3.3535e-74	Distal	Ezr
Hoxd41	1.84876e-78	0.392043	0.556	0.153	3.65704e-74	Distal	Hoxd4
Clstn13	6.56452e-78	0.481204	0.759	0.266	1.29853e-73	Distal	Clstn1
Bicc14	6.8996e-78	0.628735	0.934	0.366	1.36481e-73	Distal	Bicc1
Col4a43	2.17073e-77	0.547504	0.888	0.337	4.29391e-73	Distal	Col4a4
Tubb2b4	2.66846e-77	0.472373	0.682	0.212	5.27848e-73	Distal	Tubb2b
Jarid2	4.48625e-77	0.467794	0.745	0.276	8.87425e-73	Distal	Jarid2
Cgn2	4.61477e-77	0.333891	0.542	0.145	9.12847e-73	Distal	Cgn
Fpgs	9.87046e-77	0.426891	0.493	0.13	1.95248e-72	Distal	Fpgs
Tmc43	1.02529e-76	0.364522	0.601	0.169	2.02813e-72	Distal	Tmc4
Cd95	1.17494e-76	0.743547	0.962	0.492	2.32416e-72	Distal	Cd9
Tspan181	1.94697e-76	0.290796	0.413	0.088	3.85131e-72	Distal	Tspan18
Fzd43	4.01002e-76	0.537895	0.766	0.268	7.93223e-72	Distal	Fzd4
Atp2b41	4.75686e-76	0.388466	0.542	0.139	9.40955e-72	Distal	Atp2b4
Clmn4	6.18342e-76	0.455226	0.745	0.253	1.22314e-71	Distal	Clmn
Nacc2	7.49603e-76	0.368041	0.594	0.179	1.48279e-71	Distal	Nacc2
Adcy63	1.14711e-75	0.408343	0.594	0.179	2.26909e-71	Distal	Adcy6
Bcl7a2	1.35955e-75	0.483084	0.72	0.25	2.68933e-71	Distal	Bcl7a
Arnt2	2.08218e-75	0.252643	0.42	0.094	4.11877e-71	Distal	Arnt2
Epb41l13	2.08962e-75	0.34519	0.549	0.154	4.13348e-71	Distal	Epb41l1
Rab11fip41	4.62249e-75	0.336038	0.51	0.134	9.14374e-71	Distal	Rab11fip4
Tmem652	7.42733e-75	0.396692	0.601	0.184	1.4692e-70	Distal	Tmem65
Osbpl61	8.53231e-75	0.332247	0.566	0.16	1.68778e-70	Distal	Osbpl6
Atp6v1a2	9.88853e-75	0.589982	0.934	0.458	1.95605e-70	Distal	Atp6v1a
Ivns1abp3	1.47381e-74	0.74072	0.944	0.525	2.91533e-70	Distal	Ivns1abp
Me33	3.09812e-74	0.363568	0.549	0.153	6.1284e-70	Distal	Me3
Fam20b2	5.31845e-73	0.422109	0.647	0.214	1.05204e-68	Distal	Fam20b
Gcgr2	5.57315e-73	0.319765	0.381	0.081	1.10242e-68	Distal	Gcgr
Ccdc160	3.47037e-72	0.265992	0.416	0.097	6.86474e-68	Distal	Ccdc160
Col5a21	6.29377e-72	0.321179	0.353	0.069	1.24497e-67	Distal	Col5a2
Wwc14	8.10348e-72	0.45603	0.818	0.29	1.60295e-67	Distal	Wwc1
Capn51	1.24912e-71	0.354793	0.472	0.121	2.47088e-67	Distal	Capn5
Emp25	1.46083e-71	0.533896	0.661	0.219	2.88967e-67	Distal	Emp2
Pcolce4	1.72381e-71	0.426209	0.601	0.18	3.40986e-67	Distal	Pcolce
Msi22	1.79444e-71	0.632939	0.86	0.401	3.54959e-67	Distal	Msi2
Dcdc2a2	3.69583e-71	0.575152	0.696	0.228	7.31072e-67	Distal	Dcdc2a
Ampd31	7.34635e-71	0.340095	0.51	0.14	1.45318e-66	Distal	Ampd3
Ppp2r2b	1.09307e-70	0.257336	0.28	0.047	2.16221e-66	Distal	Ppp2r2b
Clcnka1	1.43082e-70	0.254046	0.343	0.067	2.8303e-66	Distal	Clcnka
Fam171a21	2.48202e-70	0.322505	0.483	0.126	4.90968e-66	Distal	Fam171a2
Mboat13	1.12172e-69	0.318876	0.469	0.121	2.21888e-65	Distal	Mboat1
Serinc22	1.16997e-69	0.312724	0.545	0.152	2.31432e-65	Distal	Serinc2
Dock73	1.22997e-69	0.417301	0.685	0.239	2.43301e-65	Distal	Dock7
St6galnac21	2.33443e-69	0.413216	0.608	0.195	4.61774e-65	Distal	St6galnac2
Dclk31	2.73893e-69	0.268232	0.385	0.087	5.41788e-65	Distal	Dclk3
Rev3l4	4.1091e-69	0.522015	0.692	0.25	8.12821e-65	Distal	Rev3l
Adgra31	4.76611e-69	0.366563	0.497	0.141	9.42785e-65	Distal	Adgra3
Zfp6182	7.38608e-69	0.362986	0.538	0.159	1.46104e-64	Distal	Zfp618
Pdpn2	8.73643e-69	0.308141	0.503	0.134	1.72815e-64	Distal	Pdpn
Wdfy31	1.05229e-68	0.524847	0.766	0.31	2.08153e-64	Distal	Wdfy3
Slc27a1	1.20748e-68	0.252356	0.441	0.111	2.38851e-64	Distal	Slc27a1
Pomgnt12	1.49423e-68	0.357212	0.591	0.188	2.95573e-64	Distal	Pomgnt1
Ldhb5	1.97951e-68	0.677943	0.993	0.597	3.91568e-64	Distal	Ldhb
Hoxb93	2.12526e-68	0.417799	0.713	0.235	4.20398e-64	Distal	Hoxb9
Crb32	2.20319e-68	0.331213	0.608	0.188	4.35813e-64	Distal	Crb3
Cd24a5	2.3811e-68	0.618153	0.937	0.409	4.71005e-64	Distal	Cd24a
Il17re2	3.31872e-68	0.332983	0.493	0.13	6.56476e-64	Distal	Il17re
Cxxc54	5.36908e-68	0.444739	0.759	0.291	1.06206e-63	Distal	Cxxc5
Phldb23	5.44749e-68	0.547231	0.808	0.333	1.07757e-63	Distal	Phldb2
Mfsd7b1	5.68023e-68	0.410272	0.472	0.125	1.12361e-63	Distal	Mfsd7b
Rnf1283	1.02363e-67	0.399102	0.654	0.214	2.02485e-63	Distal	Rnf128
Ocln2	1.79402e-67	0.310193	0.462	0.121	3.54875e-63	Distal	Ocln
Myo191	3.45963e-67	0.26905	0.399	0.094	6.8435e-63	Distal	Myo19
Celsr11	4.53758e-67	0.341412	0.49	0.137	8.97578e-63	Distal	Celsr1
Blnk3	1.11101e-66	0.401994	0.661	0.216	2.19769e-62	Distal	Blnk
Ctnna14	1.37271e-66	0.606447	0.927	0.522	2.71536e-62	Distal	Ctnna1
Usp22	1.54957e-66	0.342139	0.577	0.175	3.06521e-62	Distal	Usp2
Sorl13	2.23457e-66	0.520494	0.822	0.338	4.4202e-62	Distal	Sorl1
Ank34	2.72468e-66	0.434084	0.787	0.289	5.38968e-62	Distal	Ank3
Tdrd3	2.96912e-66	0.299046	0.476	0.131	5.87321e-62	Distal	Tdrd3
Fam124a1	3.1962e-66	0.288673	0.395	0.09	6.32241e-62	Distal	Fam124a
Mfge83	3.88268e-66	0.460652	0.738	0.274	7.68033e-62	Distal	Mfge8
Trp53inp24	4.80181e-66	0.446797	0.689	0.254	9.49846e-62	Distal	Trp53inp2
P3h23	9.89458e-66	0.366668	0.633	0.21	1.95725e-61	Distal	P3h2
Evc2	1.19288e-65	0.256967	0.441	0.115	2.35964e-61	Distal	Evc2
Stk393	1.38815e-65	0.340788	0.64	0.208	2.7459e-61	Distal	Stk39
Nipal21	1.3929e-65	0.266638	0.385	0.089	2.75529e-61	Distal	Nipal2
Cachd11	1.95367e-65	0.312546	0.472	0.129	3.86456e-61	Distal	Cachd1
Prr15l3	2.0492e-65	0.349876	0.696	0.238	4.05352e-61	Distal	Prr15l
Mgst32	3.97316e-65	0.602028	0.794	0.355	7.85931e-61	Distal	Mgst3
Cttn3	5.98023e-65	0.463445	0.741	0.283	1.18295e-60	Distal	Cttn
Krt184	6.27612e-65	0.343087	0.696	0.222	1.24148e-60	Distal	Krt18
Sestd13	7.77149e-65	0.472153	0.738	0.286	1.53728e-60	Distal	Sestd1
Gas13	8.19531e-65	0.267864	0.514	0.145	1.62111e-60	Distal	Gas1
Plxnb12	1.03259e-64	0.379078	0.503	0.147	2.04257e-60	Distal	Plxnb1
Celsr23	1.4346e-64	0.376156	0.622	0.206	2.83778e-60	Distal	Celsr2
Gprc5c3	2.13691e-64	0.449267	0.692	0.252	4.22702e-60	Distal	Gprc5c
Sh3rf1	2.50219e-64	0.376247	0.542	0.169	4.94957e-60	Distal	Sh3rf1
Tmem1781	4.46803e-64	0.298152	0.451	0.121	8.83822e-60	Distal	Tmem178
Cpt1a1	5.10363e-64	0.525406	0.682	0.272	1.00955e-59	Distal	Cpt1a
Kif123	5.6879e-64	0.353427	0.612	0.199	1.12512e-59	Distal	Kif12
Pantr11	5.85134e-64	0.257591	0.437	0.112	1.15745e-59	Distal	Pantr1
Ptpn3	4.49269e-63	0.302843	0.465	0.13	8.88698e-59	Distal	Ptpn3
Cdc25b	5.00436e-63	0.254289	0.409	0.101	9.89913e-59	Distal	Cdc25b
Acsl42	6.33928e-63	0.435992	0.696	0.269	1.25397e-58	Distal	Acsl4
Prps21	6.64612e-63	0.400428	0.584	0.193	1.31467e-58	Distal	Prps2
Npnt3	6.93017e-63	0.385167	0.731	0.26	1.37086e-58	Distal	Npnt
Gstt32	1.266e-62	0.314057	0.514	0.155	2.50428e-58	Distal	Gstt3
Krt84	2.35204e-62	0.417615	0.843	0.32	4.65258e-58	Distal	Krt8
Bicd11	2.62007e-62	0.329537	0.552	0.172	5.18276e-58	Distal	Bicd1
Flnb3	2.67471e-62	0.387584	0.706	0.257	5.29084e-58	Distal	Flnb
Sox45	3.49e-62	0.64367	0.846	0.358	6.90357e-58	Distal	Sox4
Pvrl24	5.17387e-62	0.435725	0.64	0.221	1.02344e-57	Distal	Pvrl2
Flrt13	5.239e-62	0.435278	0.587	0.195	1.03633e-57	Distal	Flrt1
Dst3	7.93645e-62	0.491648	0.899	0.403	1.56991e-57	Distal	Dst
Cbx63	1.07324e-61	0.448196	0.745	0.291	2.12297e-57	Distal	Cbx6
BC0055612	2.28011e-61	0.489265	0.783	0.327	4.51029e-57	Distal	BC005561
Bag21	3.10272e-61	0.298173	0.493	0.147	6.13749e-57	Distal	Bag2
Arl4c3	3.67501e-61	0.516111	0.808	0.343	7.26953e-57	Distal	Arl4c
Wnt43	3.88204e-61	0.369808	0.441	0.12	7.67906e-57	Distal	Wnt4
BC034090	4.20701e-61	0.309183	0.476	0.139	8.32189e-57	Distal	BC034090
Taf4a	4.72182e-61	0.294293	0.465	0.133	9.34024e-57	Distal	Taf4a
Cmtm42	7.16649e-61	0.338454	0.608	0.213	1.4176e-56	Distal	Cmtm4
Cxadr3	1.16756e-60	0.357871	0.619	0.207	2.30956e-56	Distal	Cxadr
Evc1	1.24526e-60	0.364034	0.51	0.157	2.46325e-56	Distal	Evc
Hk14	1.51642e-60	0.41822	0.727	0.279	2.99962e-56	Distal	Hk1
Nrbp21	3.28022e-60	0.290878	0.444	0.122	6.48861e-56	Distal	Nrbp2
Camta1	4.06949e-60	0.385315	0.577	0.199	8.04985e-56	Distal	Camta1
Usp241	4.87957e-60	0.408743	0.755	0.313	9.65227e-56	Distal	Usp24
Pcyox12	7.00138e-60	0.412083	0.647	0.243	1.38494e-55	Distal	Pcyox1
Neat13	7.86623e-60	0.666862	0.969	0.597	1.55602e-55	Distal	Neat1
Smtnl23	3.0669e-59	0.326493	0.448	0.127	6.06663e-55	Distal	Smtnl2
Strbp4	3.35653e-59	0.455281	0.734	0.3	6.63955e-55	Distal	Strbp
Glg14	5.56577e-59	0.519708	0.92	0.48	1.10097e-54	Distal	Glg1
Gm532	7.56786e-59	0.25718	0.458	0.131	1.497e-54	Distal	Gm53
Ppat1	1.74702e-58	0.358481	0.598	0.214	3.45579e-54	Distal	Ppat
Ltbp31	2.20007e-58	0.337989	0.563	0.183	4.35196e-54	Distal	Ltbp3
Slc7a82	2.79864e-58	0.289873	0.503	0.15	5.53599e-54	Distal	Slc7a8
Nfe2l15	3.1099e-58	0.520802	0.892	0.456	6.15169e-54	Distal	Nfe2l1
Ptprd3	4.83315e-58	0.332933	0.636	0.223	9.56045e-54	Distal	Ptprd
Bzw21	5.58809e-58	0.373491	0.615	0.222	1.10538e-53	Distal	Bzw2
Bace11	7.71272e-58	0.36229	0.563	0.196	1.52565e-53	Distal	Bace1
Txnip5	9.9275e-58	0.626658	0.972	0.676	1.96376e-53	Distal	Txnip
Cldn33	1.15939e-57	0.439237	0.598	0.192	2.2934e-53	Distal	Cldn3
Ehf3	4.89631e-57	0.307552	0.58	0.182	9.68539e-53	Distal	Ehf
Ctxn11	5.90736e-57	0.250434	0.441	0.123	1.16854e-52	Distal	Ctxn1
Sall11	7.1294e-57	0.272901	0.42	0.117	1.41027e-52	Distal	Sall1
Cds13	7.65249e-57	0.297652	0.549	0.176	1.51374e-52	Distal	Cds1
C770803	9.6702e-57	0.360666	0.535	0.172	1.91286e-52	Distal	C77080
Gga2	1.17615e-56	0.332527	0.538	0.181	2.32655e-52	Distal	Gga2
Elf33	1.4946e-56	0.339021	0.58	0.186	2.95647e-52	Distal	Elf3
Plcl12	2.27315e-56	0.314311	0.455	0.131	4.49652e-52	Distal	Plcl1
Bmf	2.88442e-56	0.315912	0.437	0.125	5.70567e-52	Distal	Bmf
Sppl2a1	2.96134e-56	0.60337	0.839	0.431	5.85783e-52	Distal	Sppl2a
H1f04	3.40606e-56	0.498126	0.836	0.405	6.73753e-52	Distal	H1f0
Pde4dip1	3.4867e-56	0.384182	0.636	0.248	6.89704e-52	Distal	Pde4dip
Pkd24	4.16251e-56	0.449615	0.741	0.305	8.23387e-52	Distal	Pkd2
Csrp23	4.38966e-56	0.498761	0.822	0.36	8.68319e-52	Distal	Csrp2
Bag42	7.34072e-56	0.329281	0.622	0.219	1.45207e-51	Distal	Bag4
Slc15a21	2.36499e-55	0.328159	0.521	0.168	4.67818e-51	Distal	Slc15a2
Erbb2ip4	2.39565e-55	0.483931	0.857	0.435	4.73884e-51	Distal	Erbb2ip
Cav23	2.53474e-55	0.30469	0.615	0.209	5.01396e-51	Distal	Cav2
Ctsd2	4.78327e-55	0.493604	0.983	0.667	9.46179e-51	Distal	Ctsd
Zmiz12	4.81228e-55	0.491855	0.857	0.436	9.51917e-51	Distal	Zmiz1
Aig12	7.65842e-55	0.39715	0.72	0.298	1.51491e-50	Distal	Aig1
Tmem30b3	2.67925e-54	0.254637	0.43	0.119	5.29983e-50	Distal	Tmem30b
Arhgap54	4.86979e-54	0.503053	0.885	0.455	9.63293e-50	Distal	Arhgap5
Atp11a2	7.9736e-54	0.371047	0.776	0.311	1.57726e-49	Distal	Atp11a
Ttc33	8.46955e-54	0.483269	0.839	0.393	1.67536e-49	Distal	Ttc3
F11r3	1.07381e-53	0.434041	0.79	0.353	2.12411e-49	Distal	F11r
Mrps63	1.37134e-53	0.346433	0.773	0.317	2.71264e-49	Distal	Mrps6
Gpr160	2.50295e-53	0.26727	0.458	0.138	4.95109e-49	Distal	Gpr160
Itm2b4	4.7707e-53	0.494123	0.997	0.936	9.43693e-49	Distal	Itm2b
Rbm474	2.03675e-52	0.399032	0.752	0.315	4.0289e-48	Distal	Rbm47
Ddah23	2.42471e-52	0.417443	0.738	0.303	4.79633e-48	Distal	Ddah2
Oat4	2.78784e-52	0.45631	0.825	0.402	5.51463e-48	Distal	Oat
Vav32	3.08746e-52	0.362253	0.619	0.23	6.10731e-48	Distal	Vav3
Sox9	3.70288e-52	0.252895	0.315	0.073	7.32468e-48	Distal	Sox9
Id32	8.31654e-52	0.269445	0.755	0.29	1.6451e-47	Distal	Id3
Slc29a11	1.11912e-51	0.342138	0.587	0.21	2.21372e-47	Distal	Slc29a1
Pip4k2c4	1.45151e-51	0.353847	0.671	0.272	2.87123e-47	Distal	Pip4k2c
Aldoa4	1.56576e-51	0.485724	0.972	0.771	3.09723e-47	Distal	Aldoa
Zmpste24	4.7217e-51	0.394658	0.713	0.315	9.33999e-47	Distal	Zmpste24
Dag13	4.98307e-51	0.315646	0.881	0.384	9.857e-47	Distal	Dag1
mt-Co14	5.69907e-51	0.430646	1	1	1.12733e-46	Distal	mt-Co1
Mif4gd1	8.95761e-51	0.383073	0.72	0.313	1.7719e-46	Distal	Mif4gd
Slc25a231	9.15367e-51	0.298138	0.521	0.176	1.81069e-46	Distal	Slc25a23
Eif3l2	1.4354e-50	0.44081	0.804	0.411	2.83936e-46	Distal	Eif3l
Samd141	4.24496e-50	0.266987	0.395	0.112	8.39695e-46	Distal	Samd14
Prss83	4.33742e-50	0.284458	0.584	0.208	8.57985e-46	Distal	Prss8
2410002F23Rik	4.67055e-50	0.307363	0.49	0.164	9.23881e-46	Distal	2410002F23Rik
Eps8l22	4.96855e-50	0.30152	0.619	0.226	9.82829e-46	Distal	Eps8l2
Cys11	7.22351e-50	0.311509	0.486	0.162	1.42888e-45	Distal	Cys1
Zfp7041	7.34823e-50	0.364293	0.664	0.275	1.45355e-45	Distal	Zfp704
Cyb5611	1.13224e-49	0.253733	0.483	0.158	2.23969e-45	Distal	Cyb561
Rogdi2	1.71847e-49	0.311651	0.633	0.247	3.3993e-45	Distal	Rogdi
Dstn5	1.87214e-49	0.459432	0.958	0.623	3.70328e-45	Distal	Dstn
Tns14	2.42153e-49	0.490592	0.916	0.477	4.79003e-45	Distal	Tns1
Kif16b2	2.56313e-49	0.264072	0.524	0.18	5.07013e-45	Distal	Kif16b
Lamc23	6.05e-49	0.266499	0.441	0.135	1.19675e-44	Distal	Lamc2
Pls34	1.18196e-48	0.27903	0.717	0.287	2.33804e-44	Distal	Pls3
Mt15	1.67904e-48	0.643714	0.867	0.461	3.3213e-44	Distal	Mt1
Lad12	1.75044e-48	0.277238	0.559	0.198	3.46254e-44	Distal	Lad1
Cited23	2.07489e-48	0.496433	0.762	0.364	4.10435e-44	Distal	Cited2
Slc4a21	3.08656e-48	0.281257	0.57	0.212	6.10553e-44	Distal	Slc4a2
Mllt43	3.09515e-48	0.383257	0.801	0.362	6.12251e-44	Distal	Mllt4
Tmx4	3.15525e-48	0.315747	0.64	0.251	6.2414e-44	Distal	Tmx4
Map3k13	4.43051e-48	0.474651	0.776	0.369	8.76399e-44	Distal	Map3k1
Suclg23	8.3603e-48	0.372049	0.78	0.367	1.65375e-43	Distal	Suclg2
Cyfip21	1.10376e-47	0.324951	0.727	0.293	2.18335e-43	Distal	Cyfip2
Slc35b41	2.0632e-47	0.282028	0.545	0.199	4.08122e-43	Distal	Slc35b4
Thap42	2.54163e-47	0.272487	0.563	0.211	5.0276e-43	Distal	Thap4
Tacc24	5.64969e-47	0.364131	0.64	0.254	1.11756e-42	Distal	Tacc2
Tob13	6.00996e-47	0.322315	0.647	0.263	1.18883e-42	Distal	Tob1
Hook12	6.84114e-47	0.26009	0.538	0.197	1.35325e-42	Distal	Hook1
Lrba1	8.92789e-47	0.325724	0.622	0.251	1.76603e-42	Distal	Lrba
Zfp4673	9.29242e-47	0.315286	0.657	0.271	1.83813e-42	Distal	Zfp467
Bag14	1.04605e-46	0.473112	0.937	0.631	2.06919e-42	Distal	Bag1
Nfic5	1.19273e-46	0.48498	0.86	0.469	2.35934e-42	Distal	Nfic
Mgat4b1	1.19838e-46	0.35563	0.713	0.319	2.37051e-42	Distal	Mgat4b
Defb14	2.0059e-46	0.646807	0.685	0.268	3.96788e-42	Distal	Defb1
Met3	2.1868e-46	0.26472	0.661	0.249	4.32571e-42	Distal	Met
Lrrc16a1	2.22973e-46	0.281653	0.437	0.142	4.41063e-42	Distal	Lrrc16a
Pkp41	2.359e-46	0.339208	0.78	0.334	4.66635e-42	Distal	Pkp4
Acadsb2	4.20176e-46	0.301092	0.647	0.267	8.31149e-42	Distal	Acadsb
Pdzk1ip13	4.47392e-46	0.38035	0.899	0.428	8.84987e-42	Distal	Pdzk1ip1
Kidins2201	4.76478e-46	0.39317	0.769	0.357	9.42522e-42	Distal	Kidins220
Piezo12	6.38982e-46	0.35556	0.584	0.233	1.26397e-41	Distal	Piezo1
Sptan15	6.39526e-46	0.41314	0.881	0.462	1.26505e-41	Distal	Sptan1
Agpat32	1.37735e-45	0.405629	0.79	0.405	2.72453e-41	Distal	Agpat3
Stard81	1.46494e-45	0.323421	0.549	0.205	2.8978e-41	Distal	Stard8
Sort13	1.478e-45	0.252294	0.517	0.177	2.92363e-41	Distal	Sort1
Sypl2	1.66029e-45	0.383186	0.822	0.415	3.28423e-41	Distal	Sypl
Arfgef12	1.95309e-45	0.437398	0.815	0.416	3.8634e-41	Distal	Arfgef1
Golga43	3.16567e-45	0.431388	0.843	0.416	6.26202e-41	Distal	Golga4
Anxa113	3.98311e-45	0.349646	0.741	0.341	7.87898e-41	Distal	Anxa11
Slc1a51	4.80787e-45	0.307443	0.549	0.201	9.51045e-41	Distal	Slc1a5
Hoxa92	4.95943e-45	0.324771	0.531	0.199	9.81026e-41	Distal	Hoxa9
Tmem92	5.60269e-45	0.275478	0.524	0.192	1.10827e-40	Distal	Tmem9
Nckap14	7.9074e-45	0.297701	0.766	0.334	1.56416e-40	Distal	Nckap1
Lgals34	8.60036e-45	0.359049	0.906	0.458	1.70124e-40	Distal	Lgals3
Tsc22d14	9.50354e-45	0.3073	0.951	0.549	1.87989e-40	Distal	Tsc22d1
Abhd17c	1.08033e-44	0.274107	0.531	0.202	2.137e-40	Distal	Abhd17c
Prkag2	1.1741e-44	0.266988	0.427	0.141	2.3225e-40	Distal	Prkag2
Ppm1h1	2.11182e-44	0.26953	0.622	0.251	4.17738e-40	Distal	Ppm1h
Wwc25	2.16873e-44	0.336972	0.71	0.312	4.28997e-40	Distal	Wwc2
Lrp62	2.39332e-44	0.380079	0.748	0.35	4.73423e-40	Distal	Lrp6
Fnbp1l4	2.57551e-44	0.364699	0.762	0.364	5.09461e-40	Distal	Fnbp1l
Gas63	2.60775e-44	0.377481	0.822	0.393	5.15839e-40	Distal	Gas6
Stox22	3.45656e-44	0.283007	0.448	0.146	6.83743e-40	Distal	Stox2
Bcam4	3.71493e-44	0.415032	0.815	0.361	7.34851e-40	Distal	Bcam
Lman16	7.42967e-44	0.412916	0.808	0.429	1.46966e-39	Distal	Lman1
Ndrg12	7.67762e-44	0.340637	0.909	0.512	1.51871e-39	Distal	Ndrg1
Frrs12	7.70781e-44	0.2806	0.622	0.245	1.52468e-39	Distal	Frrs1
N4bp2	8.36015e-44	0.26399	0.472	0.163	1.65372e-39	Distal	N4bp2
Gbas2	2.02512e-43	0.279536	0.626	0.26	4.00588e-39	Distal	Gbas
Phactr24	3.25583e-43	0.470379	0.706	0.333	6.44035e-39	Distal	Phactr2
Abhd21	3.93314e-43	0.297267	0.573	0.226	7.78014e-39	Distal	Abhd2
Ccdc1862	4.58658e-43	0.353677	0.692	0.315	9.07272e-39	Distal	Ccdc186
Tmem2382	5.82537e-43	0.334517	0.724	0.324	1.15232e-38	Distal	Tmem238
Iqgap12	6.80018e-43	0.522004	0.955	0.642	1.34514e-38	Distal	Iqgap1
Ptprj3	6.96492e-43	0.324126	0.647	0.271	1.37773e-38	Distal	Ptprj
Maged13	7.84347e-43	0.319502	0.668	0.295	1.55152e-38	Distal	Maged1
Plxnb23	1.29076e-42	0.377428	0.738	0.347	2.55326e-38	Distal	Plxnb2
Tmem63b	1.31707e-42	0.281505	0.566	0.224	2.6053e-38	Distal	Tmem63b
Ier5l1	3.2212e-42	0.283733	0.549	0.208	6.37186e-38	Distal	Ier5l
Tmem245	7.1272e-42	0.31074	0.64	0.276	1.40983e-37	Distal	Tmem245
Dbn12	8.77873e-42	0.253401	0.427	0.143	1.73652e-37	Distal	Dbn1
Tmem132a	9.25885e-42	0.262275	0.399	0.129	1.83149e-37	Distal	Tmem132a
Egf2	1.36232e-41	0.32279	0.315	0.083	2.6948e-37	Distal	Egf
Pcmtd2	2.27587e-41	0.277868	0.605	0.25	4.5019e-37	Distal	Pcmtd2
Jade1	4.47338e-41	0.282239	0.636	0.267	8.84879e-37	Distal	Jade1
Gcnt21	4.96434e-41	0.255555	0.486	0.177	9.81996e-37	Distal	Gcnt2
Gtf2i2	6.67512e-41	0.306693	0.808	0.39	1.32041e-36	Distal	Gtf2i
Mthfd12	7.91223e-41	0.251716	0.559	0.221	1.56512e-36	Distal	Mthfd1
Hoxb21	1.46792e-40	0.265008	0.5	0.186	2.90369e-36	Distal	Hoxb2
Pkm3	1.52847e-40	0.43458	0.888	0.556	3.02346e-36	Distal	Pkm
Rnf19a1	2.27923e-40	0.281431	0.563	0.227	4.50854e-36	Distal	Rnf19a
Clint11	3.79243e-40	0.441572	0.832	0.483	7.50181e-36	Distal	Clint1
Kdm5b1	3.85112e-40	0.253812	0.612	0.252	7.61791e-36	Distal	Kdm5b
Mpnd1	4.92324e-40	0.2642	0.594	0.251	9.73865e-36	Distal	Mpnd
Cyb5b3	4.94872e-40	0.348692	0.801	0.42	9.78906e-36	Distal	Cyb5b
Ckap43	7.0833e-40	0.30802	0.545	0.213	1.40115e-35	Distal	Ckap4
Papss12	2.18558e-39	0.302469	0.629	0.289	4.3233e-35	Distal	Papss1
Mthfd2l3	2.4644e-39	0.273601	0.577	0.235	4.87484e-35	Distal	Mthfd2l
Gm37494	3.46779e-39	0.265677	0.556	0.226	6.85963e-35	Distal	Gm37494
Nav21	3.80477e-39	0.25054	0.559	0.222	7.52622e-35	Distal	Nav2
Clcn33	7.48152e-39	0.340087	0.738	0.358	1.47992e-34	Distal	Clcn3
Ptprs3	9.13016e-39	0.287022	0.469	0.171	1.80604e-34	Distal	Ptprs
1110008P14Rik3	5.35926e-38	0.315819	0.759	0.373	1.06012e-33	Distal	1110008P14Rik
Tuba4a2	6.71922e-38	0.255904	0.678	0.306	1.32913e-33	Distal	Tuba4a
Impad12	1.59074e-37	0.286573	0.657	0.298	3.14664e-33	Distal	Impad1
Fermt12	1.81286e-37	0.25278	0.472	0.173	3.58602e-33	Distal	Fermt1
Psmd3	2.46751e-37	0.330848	0.748	0.38	4.88098e-33	Distal	Psmd3
Ak32	2.51561e-37	0.258898	0.668	0.306	4.97613e-33	Distal	Ak3
Hagh3	3.67179e-37	0.30022	0.783	0.396	7.26317e-33	Distal	Hagh
Cobll1	4.07094e-37	0.263354	0.521	0.209	8.05273e-33	Distal	Cobll1
Map72	4.62311e-37	0.255066	0.517	0.203	9.14498e-33	Distal	Map7
Pbxip13	1.47214e-36	0.353024	0.773	0.397	2.91204e-32	Distal	Pbxip1
Lzts21	2.3302e-36	0.253093	0.535	0.217	4.60937e-32	Distal	Lzts2
Ano61	5.4734e-36	0.29067	0.657	0.303	1.08269e-31	Distal	Ano6
Bod12	8.03576e-36	0.255291	0.661	0.307	1.58955e-31	Distal	Bod1
AI8385991	1.9565e-35	0.318505	0.336	0.106	3.87014e-31	Distal	AI838599
Cbx54	2.09017e-35	0.346164	0.734	0.383	4.13457e-31	Distal	Cbx5
Dync1h12	2.9825e-35	0.369859	0.906	0.535	5.89969e-31	Distal	Dync1h1
Phyh2	3.16562e-35	0.271276	0.78	0.401	6.26192e-31	Distal	Phyh
Sptbn13	5.28298e-35	0.276232	0.983	0.597	1.04503e-30	Distal	Sptbn1
Tmbim63	6.33411e-35	0.388718	0.976	0.771	1.25295e-30	Distal	Tmbim6
Myo65	7.23747e-35	0.305256	0.846	0.421	1.43164e-30	Distal	Myo6
Atp5a14	8.58152e-35	0.333051	0.993	0.802	1.69751e-30	Distal	Atp5a1
Tnrc181	1.47113e-34	0.280065	0.657	0.309	2.91004e-30	Distal	Tnrc18
Sec623	1.50613e-34	0.394574	0.951	0.701	2.97928e-30	Distal	Sec62
Pttg1	2.34354e-34	0.306152	0.72	0.376	4.63576e-30	Distal	Pttg1
Ogdh2	4.82728e-34	0.345968	0.776	0.404	9.54884e-30	Distal	Ogdh
Usp9x3	8.97256e-34	0.328617	0.843	0.457	1.77486e-29	Distal	Usp9x
Pycard3	1.1587e-33	0.354224	0.773	0.419	2.29202e-29	Distal	Pycard
Nfat53	1.17955e-33	0.292843	0.85	0.454	2.33326e-29	Distal	Nfat5
Pdgfa1	1.25959e-33	0.339033	0.594	0.265	2.4916e-29	Distal	Pdgfa
Fat14	1.52879e-33	0.253754	0.531	0.223	3.02409e-29	Distal	Fat1
mt-Cytb3	6.91164e-33	0.370516	1	1	1.36719e-28	Distal	mt-Cytb
Atp6v0e3	7.1169e-33	0.396491	0.92	0.67	1.40779e-28	Distal	Atp6v0e
Dcaf8	7.21251e-33	0.293889	0.794	0.435	1.42671e-28	Distal	Dcaf8
Atp5b4	1.03732e-32	0.331409	0.986	0.861	2.05193e-28	Distal	Atp5b
Hectd13	1.09951e-32	0.346706	0.825	0.464	2.17495e-28	Distal	Hectd1
Aco22	1.17215e-32	0.352049	0.85	0.467	2.31862e-28	Distal	Aco2
Ywhaq2	1.3543e-32	0.364062	0.916	0.615	2.67894e-28	Distal	Ywhaq
Rtn32	1.48517e-32	0.349841	0.843	0.49	2.9378e-28	Distal	Rtn3
9530068E07Rik1	1.84856e-32	0.268933	0.692	0.341	3.65664e-28	Distal	9530068E07Rik
Cd633	1.9758e-32	0.404112	0.976	0.66	3.90832e-28	Distal	Cd63
Ly6e4	2.41004e-32	0.44777	0.993	0.81	4.7673e-28	Distal	Ly6e
Pdcd42	5.52808e-32	0.265162	0.811	0.439	1.09351e-27	Distal	Pdcd4
Cnn34	5.65493e-32	0.26809	0.748	0.373	1.1186e-27	Distal	Cnn3
Hadhb1	6.02038e-32	0.290857	0.759	0.409	1.19089e-27	Distal	Hadhb
Mkln12	1.27703e-31	0.290684	0.808	0.443	2.5261e-27	Distal	Mkln1
Fam134b1	1.54946e-31	0.260423	0.703	0.35	3.06498e-27	Distal	Fam134b
Map3k21	2.11788e-31	0.259276	0.629	0.293	4.18938e-27	Distal	Map3k2
Samd9l2	3.78859e-31	0.365624	0.811	0.455	7.4942e-27	Distal	Samd9l
Dync1i22	4.18049e-31	0.329332	0.92	0.568	8.26943e-27	Distal	Dync1i2
Atp6v1f3	5.51548e-31	0.348011	0.93	0.719	1.09102e-26	Distal	Atp6v1f
Huwe1	6.02224e-31	0.316481	0.839	0.473	1.19126e-26	Distal	Huwe1
Tia1	7.98451e-31	0.270837	0.699	0.352	1.57942e-26	Distal	Tia1
Rpn13	1.49462e-30	0.332089	0.864	0.489	2.95651e-26	Distal	Rpn1
Chd42	9.03665e-30	0.359602	0.93	0.598	1.78754e-25	Distal	Chd4
Mpc24	9.2028e-30	0.343078	0.958	0.676	1.82041e-25	Distal	Mpc2
Ktn14	3.86867e-29	0.304277	0.832	0.457	7.65261e-25	Distal	Ktn1
Chchd105	5.67314e-29	0.286697	0.948	0.56	1.1222e-24	Distal	Chchd10
Nfe2l24	7.79845e-29	0.298278	0.829	0.486	1.54261e-24	Distal	Nfe2l2
Hadha2	1.32443e-28	0.295572	0.78	0.444	2.61986e-24	Distal	Hadha
Mcee3	1.48833e-28	0.287355	0.661	0.353	2.94406e-24	Distal	Mcee
Ankrd17	1.53238e-28	0.291101	0.762	0.427	3.03121e-24	Distal	Ankrd17
Prrc2a1	2.43611e-28	0.265779	0.738	0.396	4.81887e-24	Distal	Prrc2a
Cystm15	3.51934e-28	0.261358	0.832	0.445	6.96161e-24	Distal	Cystm1
Sdha2	8.54243e-28	0.286519	0.878	0.546	1.68978e-23	Distal	Sdha
Hsp90ab11	2.08064e-27	0.26192	1	0.961	4.11571e-23	Distal	Hsp90ab1
Tmem106b1	3.27091e-27	0.281212	0.727	0.392	6.47019e-23	Distal	Tmem106b
Tm9sf22	7.90746e-27	0.272199	0.801	0.455	1.56418e-22	Distal	Tm9sf2
Stat3	1.11466e-26	0.289969	0.741	0.426	2.20491e-22	Distal	Stat3
Tecr1	1.37403e-26	0.301078	0.832	0.515	2.71797e-22	Distal	Tecr
Cox6c5	1.86581e-26	0.342971	0.983	0.894	3.69075e-22	Distal	Cox6c
Atrx2	1.87883e-26	0.337813	0.92	0.607	3.71651e-22	Distal	Atrx
Kl2	4.58959e-26	0.503087	0.448	0.192	9.07866e-22	Distal	Kl
Tnrc6a	8.09399e-26	0.308927	0.783	0.456	1.60107e-21	Distal	Tnrc6a
Cyhr11	8.73272e-26	0.253185	0.71	0.39	1.72742e-21	Distal	Cyhr1
Rb1cc11	1.07341e-25	0.281168	0.776	0.447	2.12332e-21	Distal	Rb1cc1
1700020I14Rik1	1.07388e-25	0.269927	0.836	0.505	2.12423e-21	Distal	1700020I14Rik
Tnrc6c1	1.09957e-25	0.254166	0.783	0.437	2.17506e-21	Distal	Tnrc6c
Ndufb22	1.69141e-25	0.260752	0.857	0.523	3.34578e-21	Distal	Ndufb2
Edn1	3.00627e-25	0.262624	0.29	0.102	5.94669e-21	Distal	Edn1
Wbp53	3.60979e-25	0.280166	0.794	0.461	7.14053e-21	Distal	Wbp5
Tpi15	5.21238e-25	0.259592	0.92	0.584	1.03106e-20	Distal	Tpi1
Golgb13	6.58488e-25	0.280367	0.808	0.466	1.30256e-20	Distal	Golgb1
Slc25a54	8.55072e-25	0.321291	0.958	0.778	1.69142e-20	Distal	Slc25a5
Chmp2b3	1.16183e-24	0.251045	0.654	0.344	2.29823e-20	Distal	Chmp2b
Hmgn14	4.07299e-24	0.283827	0.892	0.583	8.05678e-20	Distal	Hmgn1
Ndufb94	4.58742e-24	0.305228	0.965	0.767	9.07438e-20	Distal	Ndufb9
Lamp22	8.70136e-24	0.295568	0.927	0.622	1.72122e-19	Distal	Lamp2
Akap93	3.88107e-23	0.276068	0.804	0.487	7.67715e-19	Distal	Akap9
Pnisr	4.87867e-23	0.30678	0.874	0.569	9.6505e-19	Distal	Pnisr
Tmem594	8.45724e-23	0.299204	0.927	0.677	1.67293e-18	Distal	Tmem59
Ash1l	3.26388e-22	0.270791	0.836	0.507	6.45627e-18	Distal	Ash1l
1110001J03Rik3	6.49275e-22	0.250766	0.685	0.391	1.28433e-17	Distal	1110001J03Rik
Prdx24	9.58427e-22	0.265149	0.927	0.684	1.89587e-17	Distal	Prdx2
Pura2	1.68422e-21	0.284207	0.92	0.623	3.33155e-17	Distal	Pura
Canx2	2.97567e-21	0.304723	0.934	0.646	5.88618e-17	Distal	Canx
Atp5g34	3.00457e-21	0.258234	0.951	0.702	5.94335e-17	Distal	Atp5g3
Zfp36l12	3.15364e-21	0.326379	0.895	0.591	6.23822e-17	Distal	Zfp36l1
2022-06-03	5.51446e-21	0.32842	0.759	0.449	1.09081e-16	Distal	Jun
Bsg3	2.47334e-20	0.258162	0.941	0.684	4.89252e-16	Distal	Bsg
Ndufa15	2.25702e-19	0.262018	0.906	0.641	4.46461e-15	Distal	Ndufa1
2010107E04Rik2	2.48427e-19	0.266023	0.944	0.693	4.91414e-15	Distal	2010107E04Rik
Hnrnpa01	1.16227e-17	0.252413	0.85	0.605	2.29908e-13	Distal	Hnrnpa0
Oxct11	2.29048e-17	0.251401	0.822	0.533	4.5308e-13	Distal	Oxct1
Cox5b4	1.72654e-16	0.277017	0.934	0.788	3.41528e-12	Distal	Cox5b
Cox7b3	3.46652e-16	0.266534	0.881	0.706	6.85713e-12	Distal	Cox7b
Atp5g13	3.83076e-16	0.255357	0.951	0.759	7.57763e-12	Distal	Atp5g1
Ptp4a23	1.48268e-14	0.28904	0.867	0.655	2.93289e-10	Distal	Ptp4a2
S100g3	2.54548e-08	0.251522	0.545	0.369	0.000503522	Distal	S100g
Hist1h1b	0	1.77139	0.374	0.014	0	Cell Cycle	Hist1h1b
Top2a	0	1.54686	0.434	0.032	0	Cell Cycle	Top2a
Mki67	0	1.53542	0.457	0.024	0	Cell Cycle	Mki67
Wdfy4	0	1.28371	0.553	0.057	0	Cell Cycle	Wdfy4
Xcr1	0	1.28297	0.47	0.007	0	Cell Cycle	Xcr1
2810417H13Rik	0	1.27131	0.436	0.019	0	Cell Cycle	2810417H13Rik
Birc5	0	1.17202	0.414	0.014	0	Cell Cycle	Birc5
Cenpf	0	1.11896	0.335	0.009	0	Cell Cycle	Cenpf
Clec9a	0	1.06682	0.462	0.022	0	Cell Cycle	Clec9a
Ube2c	0	1.04359	0.37	0.008	0	Cell Cycle	Ube2c
Amica1	0	1.00668	0.521	0.055	0	Cell Cycle	Amica1
Rnase61	0	1.00336	0.541	0.069	0	Cell Cycle	Rnase6
Ifi205	0	0.948898	0.449	0.007	0	Cell Cycle	Ifi205
Nusap1	0	0.852582	0.32	0.014	0	Cell Cycle	Nusap1
Prc1	0	0.84156	0.318	0.013	0	Cell Cycle	Prc1
Cdca8	0	0.837913	0.398	0.026	0	Cell Cycle	Cdca8
Cdk1	0	0.801078	0.383	0.018	0	Cell Cycle	Cdk1
Itgae	0	0.730857	0.406	0.019	0	Cell Cycle	Itgae
Ccnb2	0	0.7228	0.323	0.008	0	Cell Cycle	Ccnb2
Spc24	0	0.720416	0.363	0.025	0	Cell Cycle	Spc24
Cdca3	0	0.714984	0.355	0.01	0	Cell Cycle	Cdca3
Tnni2	0	0.710668	0.432	0.022	0	Cell Cycle	Tnni2
Cenpe	0	0.708101	0.318	0.02	0	Cell Cycle	Cenpe
2022-09-03	0	0.671589	0.368	0.008	0	Cell Cycle	2022-09-03
Flt3	0	0.651177	0.423	0.018	0	Cell Cycle	Flt3
Tk1	0	0.648034	0.333	0.025	0	Cell Cycle	Tk1
Rrm2	0	0.642077	0.286	0.014	0	Cell Cycle	Rrm2
H2-Oa	0	0.641245	0.453	0.036	0	Cell Cycle	H2-Oa
Tpx2	0	0.618665	0.32	0.012	0	Cell Cycle	Tpx2
Ccna2	0	0.609152	0.31	0.006	0	Cell Cycle	Ccna2
Hmmr	0	0.601983	0.288	0.005	0	Cell Cycle	Hmmr
Kif11	0	0.597778	0.295	0.006	0	Cell Cycle	Kif11
Btla	0	0.597407	0.425	0.025	0	Cell Cycle	Btla
Cdc20	0	0.569484	0.256	0.011	0	Cell Cycle	Cdc20
H2-Ob	0	0.551966	0.417	0.03	0	Cell Cycle	H2-Ob
Knstrn	0	0.545517	0.323	0.014	0	Cell Cycle	Knstrn
Casc5	0	0.538608	0.303	0.008	0	Cell Cycle	Casc5
Pbk	0	0.509341	0.259	0.003	0	Cell Cycle	Pbk
Gcsam	0	0.504242	0.368	0.001	0	Cell Cycle	Gcsam
Snx22	0	0.466157	0.331	0.003	0	Cell Cycle	Snx22
Aurkb	0	0.450945	0.274	0.009	0	Cell Cycle	Aurkb
Ckap2l	0	0.430196	0.269	0.006	0	Cell Cycle	Ckap2l
A530099J19Rik	0	0.417124	0.305	0.001	0	Cell Cycle	A530099J19Rik
Cenpm	0	0.390406	0.278	0.011	0	Cell Cycle	Cenpm
Diaph3	0	0.373546	0.276	0.015	0	Cell Cycle	Diaph3
Ffar4	0	0.37183	0.297	0.011	0	Cell Cycle	Ffar4
Pianp	0	0.355176	0.276	0.012	0	Cell Cycle	Pianp
Mycl	0	0.315621	0.301	0.017	0	Cell Cycle	Mycl
Kif23	4.24581e-288	0.650499	0.344	0.03	8.39864e-284	Cell Cycle	Kif23
Asf1b	1.11472e-286	0.379756	0.261	0.015	2.20503e-282	Cell Cycle	Asf1b
BC035044	1.4569e-270	0.383295	0.374	0.036	2.88189e-266	Cell Cycle	BC035044
Hist1h2ae	1.56176e-268	1.16494	0.361	0.036	3.08932e-264	Cell Cycle	Hist1h2ae
Tacc3	5.05213e-261	0.397629	0.306	0.025	9.99363e-257	Cell Cycle	Tacc3
Cks1b	2.22656e-255	0.810174	0.472	0.07	4.40436e-251	Cell Cycle	Cks1b
Ryr1	3.43627e-255	0.275145	0.261	0.017	6.79728e-251	Cell Cycle	Ryr1
Havcr2	1.92825e-253	0.411144	0.352	0.034	3.81427e-249	Cell Cycle	Havcr2
Phf11a	5.75343e-251	0.461739	0.374	0.039	1.13809e-246	Cell Cycle	Phf11a
Dnase1l3	2.18437e-245	0.547189	0.286	0.023	4.32091e-241	Cell Cycle	Dnase1l3
St3gal5	1.26458e-244	0.579817	0.466	0.065	2.50146e-240	Cell Cycle	St3gal5
Kif22	1.66699e-243	0.364383	0.259	0.019	3.29747e-239	Cell Cycle	Kif22
Hist1h2ap	4.50247e-243	2.01557	0.442	0.064	8.90634e-239	Cell Cycle	Hist1h2ap
Naaa1	2.22945e-238	1.98992	0.635	0.158	4.41008e-234	Cell Cycle	Naaa
Mnda	1.3298e-237	0.567672	0.421	0.054	2.63047e-233	Cell Cycle	Mnda
Rab7b1	8.72288e-233	0.744826	0.474	0.073	1.72547e-228	Cell Cycle	Rab7b
Irf81	1.4855e-231	1.91222	0.671	0.181	2.93848e-227	Cell Cycle	Irf8
Mctp1	4.94307e-223	0.306644	0.32	0.032	9.77789e-219	Cell Cycle	Mctp1
Kctd14	3.6982e-220	0.360973	0.301	0.03	7.3154e-216	Cell Cycle	Kctd14
Plbd11	1.13019e-218	1.39548	0.637	0.16	2.23563e-214	Cell Cycle	Plbd1
Cd1801	4.34353e-214	0.491232	0.427	0.061	8.59194e-210	Cell Cycle	Cd180
Qpct	3.30301e-209	0.452542	0.363	0.045	6.53369e-205	Cell Cycle	Qpct
Racgap1	5.43306e-205	0.518531	0.312	0.035	1.07471e-200	Cell Cycle	Racgap1
Apobr	3.46978e-200	0.306031	0.367	0.047	6.86358e-196	Cell Cycle	Apobr
Alox5ap1	1.38375e-199	1.08145	0.626	0.153	2.73719e-195	Cell Cycle	Alox5ap
Batf31	9.58638e-197	0.578839	0.466	0.08	1.89628e-192	Cell Cycle	Batf3
Bcl2a1d1	2.08447e-194	0.742013	0.558	0.113	4.12328e-190	Cell Cycle	Bcl2a1d
Lsp12	2.08586e-193	1.23577	0.763	0.258	4.12603e-189	Cell Cycle	Lsp1
Lockd	1.63269e-187	0.453394	0.303	0.035	3.22962e-183	Cell Cycle	Lockd
Gna15	1.12972e-185	0.355156	0.391	0.057	2.23469e-181	Cell Cycle	Gna15
Map4k1	5.30278e-182	0.258569	0.348	0.046	1.04894e-177	Cell Cycle	Map4k1
Pkib2	1.71334e-174	0.583129	0.457	0.089	3.38915e-170	Cell Cycle	Pkib
Actb2	3.13235e-174	1.07744	0.992	0.97	6.19611e-170	Cell Cycle	Actb
Dna2	1.30772e-172	0.346877	0.376	0.059	2.58679e-168	Cell Cycle	Dna2
Tcf19	1.69841e-172	0.287716	0.278	0.033	3.35962e-168	Cell Cycle	Tcf19
H2afx	2.52795e-169	0.907013	0.521	0.125	5.00055e-165	Cell Cycle	H2afx
Lmnb1	1.33732e-165	0.713274	0.519	0.123	2.64536e-161	Cell Cycle	Lmnb1
H2afz1	3.10667e-164	1.20077	0.953	0.755	6.14531e-160	Cell Cycle	H2afz
Ciita1	1.16701e-163	0.462701	0.44	0.082	2.30847e-159	Cell Cycle	Ciita
Rpsa1	1.0174e-162	0.828232	0.987	0.956	2.01252e-158	Cell Cycle	Rpsa
Fgd21	1.25609e-160	0.617565	0.477	0.103	2.48467e-156	Cell Cycle	Fgd2
Ccr21	3.15085e-160	0.87055	0.594	0.151	6.2327e-156	Cell Cycle	Ccr2
Ppm1m	1.6056e-159	0.573354	0.524	0.127	3.17603e-155	Cell Cycle	Ppm1m
Dynlt1a	1.69681e-159	0.27297	0.278	0.035	3.35647e-155	Cell Cycle	Dynlt1a
Slamf81	2.28838e-159	0.440155	0.408	0.072	4.52665e-155	Cell Cycle	Slamf8
Irf51	4.70565e-159	0.59577	0.517	0.118	9.30824e-155	Cell Cycle	Irf5
Ncapd2	1.57212e-156	0.397179	0.289	0.04	3.10981e-152	Cell Cycle	Ncapd2
Parvg	2.21434e-156	0.275729	0.318	0.044	4.38018e-152	Cell Cycle	Parvg
Timeless	1.47694e-155	0.289332	0.314	0.045	2.92154e-151	Cell Cycle	Timeless
Mcm5	8.06389e-154	0.427972	0.329	0.051	1.59512e-149	Cell Cycle	Mcm5
Tlr3	4.13799e-153	0.723982	0.447	0.103	8.18536e-149	Cell Cycle	Tlr3
H2-DMa1	4.17513e-153	1.11435	0.707	0.251	8.25882e-149	Cell Cycle	H2-DMa
Uhrf1	6.48889e-153	0.35366	0.254	0.031	1.28357e-148	Cell Cycle	Uhrf1
2022-03-11	1.82473e-151	0.386947	0.417	0.078	3.60951e-147	Cell Cycle	2022-03-01
Mpeg11	3.57012e-151	1.0372	0.618	0.183	7.06205e-147	Cell Cycle	Mpeg1
AI6622702	1.64936e-150	0.535672	0.541	0.128	3.2626e-146	Cell Cycle	AI662270
Itgb71	2.84173e-150	0.542805	0.541	0.124	5.62122e-146	Cell Cycle	Itgb7
Fbxo5	1.28485e-149	0.415629	0.263	0.034	2.54155e-145	Cell Cycle	Fbxo5
Unc119	1.09484e-148	0.625951	0.521	0.132	2.16569e-144	Cell Cycle	Unc119
Arhgap11a	2.64044e-148	0.288552	0.291	0.041	5.22306e-144	Cell Cycle	Arhgap11a
Camk1d1	8.77751e-148	0.649976	0.489	0.114	1.73628e-143	Cell Cycle	Camk1d
Cenpa	2.49083e-147	0.72207	0.383	0.071	4.92711e-143	Cell Cycle	Cenpa
Glipr12	4.45059e-147	0.522877	0.506	0.114	8.80371e-143	Cell Cycle	Glipr1
Hells	3.42814e-146	0.431366	0.31	0.048	6.7812e-142	Cell Cycle	Hells
Rps202	1.35103e-145	0.720517	0.992	0.955	2.67248e-141	Cell Cycle	Rps20
Rplp01	2.98396e-145	0.750003	0.985	0.939	5.90257e-141	Cell Cycle	Rplp0
Slamf71	2.46692e-144	0.569512	0.504	0.116	4.87981e-140	Cell Cycle	Slamf7
Rps112	6.03456e-143	0.839694	0.991	0.947	1.1937e-138	Cell Cycle	Rps11
Kif20b	4.08024e-142	0.443733	0.297	0.046	8.07113e-138	Cell Cycle	Kif20b
Rpl28	4.22767e-141	0.638875	0.985	0.959	8.36276e-137	Cell Cycle	Rpl28
1961-09-01	3.86731e-140	0.597773	0.556	0.153	7.64994e-136	Cell Cycle	2022-09-06
Actg1	2.52309e-139	0.790817	0.976	0.904	4.99093e-135	Cell Cycle	Actg1
Spi11	8.94482e-138	0.688934	0.607	0.17	1.76938e-133	Cell Cycle	Spi1
Phf11b1	4.89027e-136	0.582056	0.524	0.129	9.67343e-132	Cell Cycle	Phf11b
Rps191	7.79489e-136	0.630955	0.992	0.953	1.54191e-131	Cell Cycle	Rps19
Mad2l1	3.36118e-135	0.284528	0.252	0.034	6.64875e-131	Cell Cycle	Mad2l1
Tmsb4x3	4.16996e-135	1.11997	0.981	0.926	8.2486e-131	Cell Cycle	Tmsb4x
Atp8b4	2.95514e-132	0.253567	0.318	0.051	5.84556e-128	Cell Cycle	Atp8b4
Myo1g	3.05043e-132	0.276152	0.395	0.076	6.03406e-128	Cell Cycle	Myo1g
Trim59	9.05008e-131	0.361851	0.321	0.055	1.7902e-126	Cell Cycle	Trim59
Stmn1	1.94795e-130	1.76107	0.59	0.231	3.85324e-126	Cell Cycle	Stmn1
Rps52	3.83437e-130	0.707425	0.977	0.938	7.58476e-126	Cell Cycle	Rps5
Incenp	5.20557e-130	0.496611	0.333	0.062	1.02971e-125	Cell Cycle	Incenp
Psmb92	8.10788e-130	1.00212	0.758	0.371	1.60382e-125	Cell Cycle	Psmb9
Cenpw	8.74141e-129	0.265639	0.267	0.04	1.72914e-124	Cell Cycle	Cenpw
Rab32	5.80449e-128	0.476364	0.442	0.111	1.14819e-123	Cell Cycle	Rab32
BC0285282	1.55317e-127	0.707472	0.485	0.13	3.07233e-123	Cell Cycle	BC028528
Eef1b21	2.18908e-127	0.888736	0.929	0.808	4.33022e-123	Cell Cycle	Eef1b2
F630028O10Rik1	3.05034e-127	0.491041	0.346	0.065	6.03387e-123	Cell Cycle	F630028O10Rik
Gm2a1	4.14208e-126	1.21641	0.773	0.406	8.19345e-122	Cell Cycle	Gm2a
Mthfd2	1.09483e-125	0.382547	0.436	0.103	2.16568e-121	Cell Cycle	Mthfd2
H2-DMb2	1.48628e-125	0.363596	0.352	0.066	2.94001e-121	Cell Cycle	H2-DMb2
Aif11	2.66802e-125	0.64231	0.677	0.209	5.27761e-121	Cell Cycle	Aif1
Crip12	5.80079e-125	1.05909	0.876	0.561	1.14745e-120	Cell Cycle	Crip1
Cst31	2.51604e-123	2.30323	0.947	0.803	4.97699e-119	Cell Cycle	Cst3
Rpl10a1	4.55665e-123	0.612392	0.97	0.903	9.01351e-119	Cell Cycle	Rpl10a
Pak11	2.61783e-122	0.614994	0.545	0.17	5.17834e-118	Cell Cycle	Pak1
Cd861	2.75063e-122	0.380577	0.436	0.098	5.44102e-118	Cell Cycle	Cd86
Ncf42	7.86804e-122	0.408558	0.494	0.12	1.55638e-117	Cell Cycle	Ncf4
Aim2	5.30775e-121	0.253425	0.376	0.074	1.04993e-116	Cell Cycle	Aim2
H2-DMb11	7.13404e-121	0.959989	0.695	0.286	1.41119e-116	Cell Cycle	H2-DMb1
Cbfa2t31	8.3718e-121	0.700404	0.508	0.143	1.65603e-116	Cell Cycle	Cbfa2t3
Bcl2a1a1	1.04471e-119	0.511957	0.365	0.075	2.06654e-115	Cell Cycle	Bcl2a1a
Ckb2	1.44263e-119	1.19977	0.724	0.354	2.85367e-115	Cell Cycle	Ckb
Hepacam21	1.45507e-118	0.273706	0.32	0.057	2.87827e-114	Cell Cycle	Hepacam2
Tmsb103	1.83017e-117	0.940123	0.921	0.701	3.62025e-113	Cell Cycle	Tmsb10
Tubb61	2.83265e-117	0.356006	0.355	0.072	5.60326e-113	Cell Cycle	Tubb6
Tbc1d9	8.66448e-117	0.501329	0.429	0.111	1.71392e-112	Cell Cycle	Tbc1d9
Rpl322	4.28192e-116	0.639277	0.979	0.954	8.47007e-112	Cell Cycle	Rpl32
Smc2	1.27321e-115	0.892069	0.442	0.127	2.51853e-111	Cell Cycle	Smc2
Cd522	1.60419e-115	0.961567	0.85	0.434	3.17324e-111	Cell Cycle	Cd52
Rpl141	4.73411e-115	0.579383	0.976	0.934	9.36454e-111	Cell Cycle	Rpl14
Tbc1d8	4.82874e-115	0.283463	0.308	0.058	9.55174e-111	Cell Cycle	Tbc1d8
Rgs101	4.97032e-113	0.676642	0.686	0.245	9.83179e-109	Cell Cycle	Rgs10
Atad2	5.69242e-113	0.600988	0.359	0.079	1.12602e-108	Cell Cycle	Atad2
Rps31	5.87538e-113	0.575055	0.972	0.932	1.16221e-108	Cell Cycle	Rps3
Psmb82	2.83025e-112	0.863449	0.872	0.585	5.59851e-108	Cell Cycle	Psmb8
Rps61	3.75087e-111	0.648092	0.961	0.902	7.4196e-107	Cell Cycle	Rps6
Clec12a1	5.031e-111	0.434085	0.517	0.138	9.95182e-107	Cell Cycle	Clec12a
Vrk1	1.89996e-110	0.422838	0.472	0.131	3.75831e-106	Cell Cycle	Vrk1
Rpl33	5.41008e-110	0.570521	0.97	0.92	1.07017e-105	Cell Cycle	Rpl3
Slc8b1	2.6579e-108	0.378819	0.38	0.092	5.2576e-104	Cell Cycle	Slc8b1
Rps27a2	3.25994e-108	0.583097	0.981	0.958	6.44849e-104	Cell Cycle	Rps27a
Rplp12	9.19341e-108	0.602409	0.987	0.963	1.81855e-103	Cell Cycle	Rplp1
Cdk142	1.46405e-107	0.474151	0.444	0.125	2.89603e-103	Cell Cycle	Cdk14
Plek1	2.91576e-107	0.361183	0.449	0.112	5.76767e-103	Cell Cycle	Plek
Ezh2	5.5516e-107	0.586244	0.494	0.155	1.09816e-102	Cell Cycle	Ezh2
Shtn11	2.71269e-106	0.655093	0.59	0.227	5.36598e-102	Cell Cycle	Shtn1
Itgax1	3.74405e-106	0.273402	0.327	0.065	7.4061e-102	Cell Cycle	Itgax
P2ry141	5.51746e-106	0.355782	0.323	0.067	1.09141e-101	Cell Cycle	P2ry14
Ppfia41	8.18485e-106	0.388633	0.389	0.093	1.61905e-101	Cell Cycle	Ppfia4
Rpl131	2.26583e-104	0.537118	0.992	0.972	4.48204e-100	Cell Cycle	Rpl13
Rps181	3.8148e-104	0.578981	0.974	0.943	7.54605e-100	Cell Cycle	Rps18
Pld41	4.06392e-104	0.518978	0.558	0.167	8.03885e-100	Cell Cycle	Pld4
Rps262	4.39769e-104	0.681029	0.962	0.871	8.69908e-100	Cell Cycle	Rps26
Rpl181	5.85644e-104	0.583792	0.972	0.928	1.15846e-99	Cell Cycle	Rpl18
Sla2	8.54964e-104	0.353891	0.468	0.123	1.6912e-99	Cell Cycle	Sla
Rps122	1.19338e-103	0.600956	0.974	0.925	2.36062e-99	Cell Cycle	Rps12
Smc41	5.73252e-103	0.881921	0.65	0.283	1.13395e-98	Cell Cycle	Smc4
Nrm	3.80152e-102	0.289825	0.276	0.051	7.51978e-98	Cell Cycle	Nrm
Vim3	5.30404e-102	0.706185	0.831	0.397	1.04919e-97	Cell Cycle	Vim
Pstpip11	6.4645e-102	0.289329	0.449	0.113	1.27874e-97	Cell Cycle	Pstpip1
H2-Eb11	6.63662e-102	0.90912	0.859	0.484	1.31279e-97	Cell Cycle	H2-Eb1
Fgl22	7.62261e-102	0.609485	0.571	0.193	1.50783e-97	Cell Cycle	Fgl2
Rps161	1.08457e-101	0.509618	0.991	0.954	2.14539e-97	Cell Cycle	Rps16
Sh3bp1	1.30293e-101	0.401395	0.487	0.148	2.57733e-97	Cell Cycle	Sh3bp1
Rps4x2	1.46517e-101	0.578202	0.979	0.946	2.89825e-97	Cell Cycle	Rps4x
Rps92	1.68245e-101	0.606673	0.974	0.95	3.32805e-97	Cell Cycle	Rps9
Tubb52	1.70641e-101	1.31383	0.833	0.551	3.37546e-97	Cell Cycle	Tubb5
Rpl171	9.79746e-101	0.6462	0.97	0.954	1.93804e-96	Cell Cycle	Rpl17
Selplg2	2.4522e-100	0.474263	0.63	0.21	4.8507e-96	Cell Cycle	Selplg
Plk4	5.28185e-100	0.292822	0.276	0.053	1.0448e-95	Cell Cycle	Plk4
H2-Aa1	5.71799e-100	0.981101	0.842	0.482	1.13108e-95	Cell Cycle	H2-Aa
Rpl111	2.10701e-99	0.490701	0.989	0.953	4.16788e-95	Cell Cycle	Rpl11
Hck1	3.71398e-99	0.320858	0.385	0.091	7.34661e-95	Cell Cycle	Hck
Kmo	4.87455e-99	0.264931	0.314	0.066	9.64236e-95	Cell Cycle	Kmo
Rpl392	8.37997e-99	0.594982	0.972	0.933	1.65764e-94	Cell Cycle	Rpl39
Hcls12	1.20098e-98	0.493111	0.626	0.214	2.37567e-94	Cell Cycle	Hcls1
Rpl18a2	1.53636e-98	0.605061	0.972	0.949	3.03908e-94	Cell Cycle	Rpl18a
Actr32	4.20305e-98	0.783818	0.861	0.63	8.31404e-94	Cell Cycle	Actr3
Coro1a2	4.77684e-98	0.737034	0.761	0.335	9.44907e-94	Cell Cycle	Coro1a
Myo1f1	5.1633e-97	0.285635	0.474	0.128	1.02135e-92	Cell Cycle	Myo1f
Rps81	6.35142e-97	0.437709	0.992	0.976	1.25637e-92	Cell Cycle	Rps8
Ap1s3	6.6625e-97	0.291781	0.323	0.074	1.31791e-92	Cell Cycle	Ap1s3
Ppt11	2.19128e-96	1.41431	0.639	0.337	4.33457e-92	Cell Cycle	Ppt1
H2-Ab11	3.50876e-96	1.04167	0.863	0.544	6.94067e-92	Cell Cycle	H2-Ab1
Bri3bp	1.7493e-95	0.42296	0.481	0.16	3.4603e-91	Cell Cycle	Bri3bp
Rps101	2.97166e-94	0.487631	0.979	0.954	5.87825e-90	Cell Cycle	Rps10
Rps3a11	6.15042e-94	0.532976	0.977	0.956	1.21661e-89	Cell Cycle	Rps3a1
Rps292	6.22006e-94	0.544016	0.989	0.981	1.23039e-89	Cell Cycle	Rps29
Dbf4	1.43907e-93	0.308852	0.278	0.057	2.84662e-89	Cell Cycle	Dbf4
Mcm3	1.70478e-93	0.489712	0.367	0.094	3.37223e-89	Cell Cycle	Mcm3
Naga	8.8391e-93	0.588008	0.502	0.185	1.74846e-88	Cell Cycle	Naga
Gnb2l12	3.38872e-91	0.534688	0.944	0.86	6.70323e-87	Cell Cycle	Gnb2l1
Anpep	4.23739e-91	0.264125	0.327	0.078	8.38198e-87	Cell Cycle	Anpep
Rpl42	1.32565e-90	0.539199	0.921	0.839	2.62226e-86	Cell Cycle	Rpl4
Rpl262	1.39027e-90	0.476607	0.985	0.958	2.75009e-86	Cell Cycle	Rpl26
Hnrnpa1	5.56732e-90	0.673198	0.801	0.493	1.10127e-85	Cell Cycle	Hnrnpa1
Dpy19l1	2.55051e-89	0.370815	0.421	0.125	5.04517e-85	Cell Cycle	Dpy19l1
Rpl191	2.88912e-89	0.469236	0.985	0.969	5.71497e-85	Cell Cycle	Rpl19
Nckap1l1	4.13332e-89	0.315537	0.459	0.13	8.17611e-85	Cell Cycle	Nckap1l
Cd741	4.89748e-89	0.993657	0.906	0.708	9.68771e-85	Cell Cycle	Cd74
Vrk2	1.46373e-88	0.309855	0.398	0.11	2.89541e-84	Cell Cycle	Vrk2
Olfm13	2.06536e-88	0.519777	0.453	0.146	4.08548e-84	Cell Cycle	Olfm1
Tap12	2.07239e-88	0.615894	0.652	0.293	4.09939e-84	Cell Cycle	Tap1
Psme12	2.97529e-88	0.75943	0.874	0.683	5.88543e-84	Cell Cycle	Psme1
Hmgb21	4.40075e-87	1.64114	0.763	0.49	8.70512e-83	Cell Cycle	Hmgb2
Baz1a1	5.6272e-87	0.509573	0.622	0.261	1.11312e-82	Cell Cycle	Baz1a
Rpl81	9.61904e-87	0.42544	0.985	0.951	1.90274e-82	Cell Cycle	Rpl8
Rpl27a2	2.83986e-86	0.508068	0.981	0.956	5.61753e-82	Cell Cycle	Rpl27a
Rps22	3.78853e-86	0.490844	0.977	0.934	7.4941e-82	Cell Cycle	Rps2
Dock102	4.52098e-85	0.563512	0.607	0.238	8.94296e-81	Cell Cycle	Dock10
Gmnn	4.65074e-85	0.502915	0.419	0.134	9.19963e-81	Cell Cycle	Gmnn
Rpl232	4.69254e-85	0.445165	0.989	0.972	9.28232e-81	Cell Cycle	Rpl23
Arsb	5.42737e-85	0.470289	0.485	0.174	1.07359e-80	Cell Cycle	Arsb
Rpl211	6.44272e-85	0.440313	0.97	0.951	1.27443e-80	Cell Cycle	Rpl21
Rpl35a2	8.11133e-85	0.490593	0.979	0.954	1.6045e-80	Cell Cycle	Rpl35a
Cd482	1.16928e-84	0.471681	0.581	0.205	2.31294e-80	Cell Cycle	Cd48
Rpl352	1.3371e-84	0.48986	0.957	0.887	2.64491e-80	Cell Cycle	Rpl35
Rps132	1.69832e-84	0.502906	0.976	0.932	3.35944e-80	Cell Cycle	Rps13
Cd362	6.86062e-84	0.439017	0.444	0.134	1.3571e-79	Cell Cycle	Cd36
Rps71	9.13138e-84	0.550032	0.961	0.921	1.80628e-79	Cell Cycle	Rps7
Nup2101	3.07193e-83	0.302619	0.445	0.14	6.07659e-79	Cell Cycle	Nup210
Plekho13	3.26764e-83	0.546406	0.617	0.252	6.46371e-79	Cell Cycle	Plekho1
Laptm52	6.69144e-83	0.621615	0.756	0.346	1.32363e-78	Cell Cycle	Laptm5
Pik3cb	1.45272e-82	0.331476	0.368	0.104	2.87362e-78	Cell Cycle	Pik3cb
Sp1401	4.55128e-82	0.315664	0.432	0.128	9.00289e-78	Cell Cycle	Sp140
Rps232	1.64614e-81	0.462127	0.981	0.953	3.25622e-77	Cell Cycle	Rps23
Pmf1	2.24011e-81	0.346812	0.368	0.106	4.43117e-77	Cell Cycle	Pmf1
Basp11	2.55234e-81	0.450259	0.526	0.178	5.04879e-77	Cell Cycle	Basp1
Coro2a	2.97605e-81	0.254744	0.378	0.102	5.88692e-77	Cell Cycle	Coro2a
Arpc23	5.63389e-81	0.576324	0.902	0.791	1.11444e-76	Cell Cycle	Arpc2
Arhgap302	1.3387e-80	0.451882	0.577	0.209	2.64808e-76	Cell Cycle	Arhgap30
Fau2	2.67557e-80	0.545844	0.985	0.954	5.29254e-76	Cell Cycle	Fau
Evi2a1	1.25978e-79	0.320889	0.457	0.137	2.49198e-75	Cell Cycle	Evi2a
Rbm31	1.44753e-79	0.637768	0.838	0.666	2.86335e-75	Cell Cycle	Rbm3
Psap1	1.53586e-79	1.06989	0.893	0.757	3.03809e-75	Cell Cycle	Psap
Itgb22	2.24809e-79	0.355864	0.558	0.191	4.44695e-75	Cell Cycle	Itgb2
Rps151	2.96962e-79	0.483521	0.957	0.918	5.8742e-75	Cell Cycle	Rps15
Inpp5d2	6.33694e-79	0.369954	0.53	0.178	1.25351e-74	Cell Cycle	Inpp5d
Rps242	2.09945e-78	0.458986	0.991	0.967	4.15292e-74	Cell Cycle	Rps24
Ucp22	2.58582e-78	0.697312	0.818	0.53	5.11501e-74	Cell Cycle	Ucp2
Rpl101	2.79089e-78	0.568136	0.947	0.927	5.52066e-74	Cell Cycle	Rpl10
Fam49b2	6.51253e-78	0.51689	0.654	0.297	1.28824e-73	Cell Cycle	Fam49b
Fam105a2	9.79334e-78	0.319222	0.494	0.16	1.93722e-73	Cell Cycle	Fam105a
Npm11	1.26199e-77	0.550825	0.908	0.796	2.49634e-73	Cell Cycle	Npm1
Rplp22	1.32064e-77	0.448582	0.962	0.924	2.61235e-73	Cell Cycle	Rplp2
St8sia42	3.08875e-77	0.334096	0.492	0.161	6.10985e-73	Cell Cycle	St8sia4
Rpl222	7.32306e-77	0.501076	0.949	0.89	1.44857e-72	Cell Cycle	Rpl22
Spc25	7.67095e-77	0.401026	0.273	0.067	1.51739e-72	Cell Cycle	Spc25
Anp32b	2.68232e-76	0.697127	0.838	0.609	5.30591e-72	Cell Cycle	Anp32b
Rpl372	5.07723e-76	0.52728	0.977	0.952	1.00433e-71	Cell Cycle	Rpl37
Ifi301	7.71473e-76	0.664116	0.72	0.399	1.52605e-71	Cell Cycle	Ifi30
Tgfbi2	2.7017e-75	0.342318	0.434	0.132	5.34423e-71	Cell Cycle	Tgfbi
Sh3bgrl33	4.0072e-75	0.588858	0.919	0.764	7.92664e-71	Cell Cycle	Sh3bgrl3
Rps15a1	5.49328e-75	0.45577	0.966	0.922	1.08663e-70	Cell Cycle	Rps15a
Cadm11	6.57149e-75	0.513495	0.429	0.153	1.29991e-70	Cell Cycle	Cadm1
Plekho21	8.88227e-75	0.273936	0.38	0.11	1.757e-70	Cell Cycle	Plekho2
Rassf41	1.71767e-74	0.297358	0.459	0.146	3.39773e-70	Cell Cycle	Rassf4
Hist2h2ac	2.68106e-74	0.496986	0.276	0.069	5.30341e-70	Cell Cycle	Hist2h2ac
Fnbp12	1.3462e-73	0.654274	0.677	0.368	2.66292e-69	Cell Cycle	Fnbp1
Sdf2l11	4.4893e-73	0.529958	0.577	0.248	8.88028e-69	Cell Cycle	Sdf2l1
Rps141	1.05613e-72	0.449068	0.974	0.957	2.08913e-68	Cell Cycle	Rps14
Rpl121	1.32271e-72	0.443045	0.955	0.908	2.61646e-68	Cell Cycle	Rpl12
Dck	1.81459e-72	0.279241	0.269	0.063	3.58944e-68	Cell Cycle	Dck
Lcp12	6.99456e-72	0.549228	0.733	0.346	1.38359e-67	Cell Cycle	Lcp1
Napsa1	1.10079e-71	0.254581	0.641	0.276	2.17746e-67	Cell Cycle	Napsa
Rpl61	1.29001e-71	0.389406	0.979	0.946	2.55176e-67	Cell Cycle	Rpl6
Cd681	1.30616e-71	0.338554	0.515	0.176	2.58371e-67	Cell Cycle	Cd68
Rpl13a1	1.62232e-71	0.40187	0.977	0.939	3.20912e-67	Cell Cycle	Rpl13a
Pomp	7.13076e-71	0.596007	0.84	0.681	1.41054e-66	Cell Cycle	Pomp
H2afy1	1.87061e-70	0.563895	0.814	0.585	3.70025e-66	Cell Cycle	H2afy
Calm11	2.5879e-70	0.457444	0.953	0.876	5.11912e-66	Cell Cycle	Calm1
Anapc15	1.52675e-69	0.28589	0.417	0.141	3.02006e-65	Cell Cycle	Anapc15
Sub11	2.10627e-69	0.695449	0.823	0.653	4.16642e-65	Cell Cycle	Sub1
Twf22	3.14842e-69	0.409249	0.549	0.222	6.22789e-65	Cell Cycle	Twf2
Rps252	1.13946e-68	0.522752	0.925	0.849	2.25397e-64	Cell Cycle	Rps25
Zyx2	3.04504e-68	0.540682	0.596	0.281	6.02338e-64	Cell Cycle	Zyx
Efhd21	4.74785e-68	0.540752	0.677	0.353	9.39173e-64	Cell Cycle	Efhd2
Gng22	5.3068e-68	0.269653	0.538	0.195	1.04974e-63	Cell Cycle	Gng2
Gltp1	1.10583e-67	0.488687	0.65	0.325	2.18745e-63	Cell Cycle	Gltp
Tmpo	1.24437e-67	0.695483	0.632	0.341	2.46149e-63	Cell Cycle	Tmpo
Tbc1d41	1.19186e-66	0.383332	0.477	0.183	2.35762e-62	Cell Cycle	Tbc1d4
Rpl241	1.58822e-66	0.362525	0.972	0.939	3.14166e-62	Cell Cycle	Rpl24
Cks21	1.64941e-66	0.675497	0.414	0.156	3.2627e-62	Cell Cycle	Cks2
Bloc1s2	1.69311e-66	0.386253	0.532	0.228	3.34915e-62	Cell Cycle	Bloc1s2
Rpl302	2.55859e-66	0.444838	0.974	0.934	5.06115e-62	Cell Cycle	Rpl30
Arhgef62	5.38741e-66	0.28011	0.461	0.161	1.06568e-61	Cell Cycle	Arhgef6
Cnn22	1.84233e-65	0.443376	0.684	0.332	3.64431e-61	Cell Cycle	Cnn2
Ran	2.08186e-65	0.731834	0.814	0.594	4.11812e-61	Cell Cycle	Ran
Rpl311	3.73092e-65	0.434602	0.923	0.855	7.38013e-61	Cell Cycle	Rpl31
Rpl7a1	3.85938e-65	0.41591	0.925	0.858	7.63424e-61	Cell Cycle	Rpl7a
Man2b11	9.64298e-65	0.55096	0.65	0.34	1.90748e-60	Cell Cycle	Man2b1
Atox12	2.18952e-64	0.557683	0.91	0.767	4.33109e-60	Cell Cycle	Atox1
Arhgap152	3.62823e-64	0.292447	0.504	0.183	7.17701e-60	Cell Cycle	Arhgap15
Dbnl	4.36175e-64	0.49757	0.643	0.345	8.62798e-60	Cell Cycle	Dbnl
Rpl37a2	7.23143e-64	0.384565	0.983	0.963	1.43045e-59	Cell Cycle	Rpl37a
Rrm1	8.37989e-64	0.473087	0.352	0.119	1.65763e-59	Cell Cycle	Rrm1
Dctpp1	1.73021e-63	0.516317	0.579	0.283	3.42253e-59	Cell Cycle	Dctpp1
Pip4k2a1	2.07379e-63	0.31456	0.494	0.185	4.10215e-59	Cell Cycle	Pip4k2a
Commd8	2.75247e-63	0.502494	0.617	0.316	5.44466e-59	Cell Cycle	Commd8
Rps17	2.95996e-63	0.396817	0.947	0.883	5.8551e-59	Cell Cycle	Rps17
Fen1	3.24666e-63	0.299954	0.299	0.086	6.42222e-59	Cell Cycle	Fen1
Sdad1	1.39919e-62	0.330481	0.419	0.156	2.76774e-58	Cell Cycle	Sdad1
Cfl12	1.81484e-62	0.512318	0.889	0.784	3.58993e-58	Cell Cycle	Cfl1
Rpl342	3.82106e-62	0.448774	0.959	0.928	7.55844e-58	Cell Cycle	Rpl34
Rpl71	3.93986e-62	0.364565	0.968	0.933	7.79345e-58	Cell Cycle	Rpl7
Pfn12	2.77501e-61	0.524043	0.932	0.837	5.48925e-57	Cell Cycle	Pfn1
Gpsm33	1.28504e-60	0.361315	0.59	0.251	2.54194e-56	Cell Cycle	Gpsm3
Rpl41	2.44995e-60	0.371277	0.985	0.964	4.84624e-56	Cell Cycle	Rpl41
Rbpj2	2.94224e-60	0.483639	0.686	0.385	5.82004e-56	Cell Cycle	Rbpj
2700094K13Rik	5.61391e-60	0.628877	0.577	0.307	1.11049e-55	Cell Cycle	2700094K13Rik
Rpl381	6.63089e-60	0.36087	0.979	0.941	1.31166e-55	Cell Cycle	Rpl38
Hspa81	8.11635e-60	0.525414	0.955	0.93	1.6055e-55	Cell Cycle	Hspa8
Eef1a11	2.42438e-59	0.308454	0.998	0.986	4.79566e-55	Cell Cycle	Eef1a1
Rpl36al1	1.17629e-58	0.445862	0.897	0.813	2.32681e-54	Cell Cycle	Rpl36al
Unc93b11	2.2057e-58	0.432913	0.632	0.309	4.3631e-54	Cell Cycle	Unc93b1
Fermt32	2.73871e-58	0.293708	0.502	0.192	5.41744e-54	Cell Cycle	Fermt3
Clic12	3.58269e-58	0.501643	0.885	0.768	7.08691e-54	Cell Cycle	Clic1
Rps282	5.31232e-58	0.553474	0.893	0.828	1.05083e-53	Cell Cycle	Rps28
Cotl12	1.31027e-57	0.437336	0.744	0.39	2.59185e-53	Cell Cycle	Cotl1
Tnfaip8l22	5.85542e-57	0.251157	0.464	0.166	1.15826e-52	Cell Cycle	Tnfaip8l2
Csf2ra1	1.49348e-56	0.423566	0.549	0.263	2.95425e-52	Cell Cycle	Csf2ra
Fbl	2.42378e-56	0.399623	0.637	0.341	4.79448e-52	Cell Cycle	Fbl
Ptma3	2.55377e-56	0.569339	0.989	0.951	5.05161e-52	Cell Cycle	Ptma
Rpl36a1	3.58297e-56	0.384643	0.938	0.857	7.08747e-52	Cell Cycle	Rpl36a
Nap1l11	3.78752e-56	0.558253	0.788	0.568	7.4921e-52	Cell Cycle	Nap1l1
Snrpd1	4.48457e-56	0.526213	0.695	0.419	8.87094e-52	Cell Cycle	Snrpd1
Plp23	1.02959e-55	0.390333	0.541	0.241	2.03663e-51	Cell Cycle	Plp2
Tyms	1.95458e-55	0.494109	0.367	0.142	3.86635e-51	Cell Cycle	Tyms
Pafah1b32	4.09293e-55	0.410567	0.526	0.246	8.09622e-51	Cell Cycle	Pafah1b3
Rfc4	4.33203e-55	0.286838	0.278	0.084	8.56918e-51	Cell Cycle	Rfc4
Taldo11	6.82753e-55	0.548834	0.825	0.647	1.35055e-50	Cell Cycle	Taldo1
Rpl51	7.43144e-55	0.422837	0.934	0.871	1.47001e-50	Cell Cycle	Rpl5
Lig1	7.45717e-55	0.482436	0.34	0.123	1.4751e-50	Cell Cycle	Lig1
Tuba1b2	4.48968e-54	0.978692	0.694	0.469	8.88103e-50	Cell Cycle	Tuba1b
Rpl91	6.31079e-54	0.372211	0.972	0.943	1.24834e-49	Cell Cycle	Rpl9
Npc22	6.90009e-54	0.522092	0.852	0.651	1.36491e-49	Cell Cycle	Npc2
Slc35c2	1.01353e-53	0.291458	0.404	0.158	2.00486e-49	Cell Cycle	Slc35c2
Hfe1	1.4488e-53	0.44453	0.455	0.195	2.86587e-49	Cell Cycle	Hfe
5031439G07Rik1	2.99994e-53	0.304288	0.438	0.179	5.93418e-49	Cell Cycle	5031439G07Rik
Btf31	8.61924e-53	0.411844	0.908	0.796	1.70497e-48	Cell Cycle	Btf3
Mcm7	8.73658e-53	0.460061	0.378	0.151	1.72818e-48	Cell Cycle	Mcm7
Syngr21	9.75482e-53	0.437634	0.656	0.373	1.9296e-48	Cell Cycle	Syngr2
Cxx1a1	1.78371e-52	0.440543	0.425	0.18	3.52835e-48	Cell Cycle	Cxx1a
Dut	2.07676e-52	0.66757	0.466	0.219	4.10803e-48	Cell Cycle	Dut
Ranbp1	2.90045e-52	0.584971	0.746	0.488	5.73737e-48	Cell Cycle	Ranbp1
Hmgn2	8.357e-52	0.705351	0.583	0.337	1.6531e-47	Cell Cycle	Hmgn2
Txn11	8.40555e-52	0.526238	0.898	0.756	1.6627e-47	Cell Cycle	Txn1
Hps31	3.0571e-51	0.310983	0.421	0.172	6.04724e-47	Cell Cycle	Hps3
Plin2	1.0576e-50	0.431926	0.579	0.311	2.09203e-46	Cell Cycle	Plin2
Rp21	1.21431e-50	0.258848	0.415	0.168	2.40203e-46	Cell Cycle	Rp2
Fxyd53	1.41014e-50	0.397384	0.761	0.415	2.78941e-46	Cell Cycle	Fxyd5
Dek	1.68718e-50	0.654415	0.765	0.561	3.33741e-46	Cell Cycle	Dek
Ddx39	2.1592e-50	0.382581	0.489	0.226	4.2711e-46	Cell Cycle	Ddx39
Alyref	3.97736e-50	0.470086	0.592	0.319	7.86762e-46	Cell Cycle	Alyref
Trim30a3	4.26073e-50	0.310904	0.496	0.207	8.42816e-46	Cell Cycle	Trim30a
Ptpn182	2.71981e-49	0.408627	0.759	0.466	5.38006e-45	Cell Cycle	Ptpn18
Notch2	5.35077e-49	0.334374	0.451	0.194	1.05844e-44	Cell Cycle	Notch2
Arpc32	7.96217e-49	0.452049	0.863	0.744	1.575e-44	Cell Cycle	Arpc3
Gm100761	1.24369e-48	0.404843	0.885	0.794	2.46014e-44	Cell Cycle	Gm10076
Rpl151	3.63824e-48	0.397445	0.863	0.734	7.19681e-44	Cell Cycle	Rpl15
Eif4a1	3.86082e-48	0.459883	0.827	0.653	7.63709e-44	Cell Cycle	Eif4a1
Snrpe1	4.82186e-48	0.479087	0.784	0.573	9.53813e-44	Cell Cycle	Snrpe
Hn12	1.17698e-47	0.50481	0.758	0.505	2.32818e-43	Cell Cycle	Hn1
Apobec32	1.90803e-47	0.318416	0.656	0.34	3.77427e-43	Cell Cycle	Apobec3
Arpc1b3	8.1646e-47	0.453415	0.868	0.721	1.61504e-42	Cell Cycle	Arpc1b
Naca1	8.82164e-47	0.334017	0.944	0.882	1.74501e-42	Cell Cycle	Naca
Snrpf1	1.04948e-46	0.424376	0.761	0.522	2.07598e-42	Cell Cycle	Snrpf
Tpt11	2.22107e-46	0.284199	0.996	0.99	4.3935e-42	Cell Cycle	Tpt1
Erp291	6.83774e-46	0.445976	0.805	0.587	1.35257e-41	Cell Cycle	Erp29
Rpl23a1	7.33209e-46	0.425267	0.895	0.784	1.45036e-41	Cell Cycle	Rpl23a
Pabpc11	1.37711e-45	0.403687	0.848	0.708	2.72406e-41	Cell Cycle	Pabpc1
Cxx1b1	1.38244e-45	0.389454	0.333	0.129	2.7346e-41	Cell Cycle	Cxx1b
Impdh2	1.64927e-45	0.378531	0.551	0.289	3.26242e-41	Cell Cycle	Impdh2
Exosc81	2.02708e-45	0.335934	0.494	0.235	4.00976e-41	Cell Cycle	Exosc8
Marcks3	2.1336e-45	0.309732	0.716	0.396	4.22047e-41	Cell Cycle	Marcks
Ccdc86	6.08231e-45	0.305569	0.363	0.146	1.20314e-40	Cell Cycle	Ccdc86
Rps211	1.00394e-44	0.329003	0.968	0.951	1.98589e-40	Cell Cycle	Rps21
Skap21	1.35297e-44	0.482454	0.654	0.415	2.67631e-40	Cell Cycle	Skap2
Fam111a2	1.89375e-44	0.293169	0.41	0.167	3.74603e-40	Cell Cycle	Fam111a
Ube2s1	3.63078e-44	0.726275	0.709	0.493	7.18204e-40	Cell Cycle	Ube2s
Gdi21	1.55961e-43	0.429199	0.816	0.643	3.08506e-39	Cell Cycle	Gdi2
Cmtm73	8.50157e-43	0.305284	0.585	0.301	1.6817e-38	Cell Cycle	Cmtm7
Atp6v0a2	2.42937e-42	0.259955	0.494	0.237	4.80553e-38	Cell Cycle	Atp6v0a2
Nudt21	2.60827e-42	0.285727	0.528	0.272	5.15943e-38	Cell Cycle	Nudt21
Mcm6	5.27726e-42	0.380082	0.34	0.139	1.0439e-37	Cell Cycle	Mcm6
Rpl361	6.43344e-42	0.35545	0.947	0.904	1.2726e-37	Cell Cycle	Rpl36
Sec11c1	3.36265e-41	0.417932	0.682	0.435	6.65165e-37	Cell Cycle	Sec11c
Ccdc12	1.2223e-40	0.432329	0.754	0.55	2.41784e-36	Cell Cycle	Ccdc12
Gusb1	1.82022e-40	0.330446	0.519	0.267	3.60058e-36	Cell Cycle	Gusb
Rpl271	2.81663e-40	0.388905	0.827	0.661	5.57158e-36	Cell Cycle	Rpl27
Srsf3	6.50628e-40	0.445738	0.801	0.624	1.28701e-35	Cell Cycle	Srsf3
Dnmt1	8.19936e-40	0.402392	0.397	0.184	1.62192e-35	Cell Cycle	Dnmt1
Anp32e1	6.57893e-39	0.452467	0.611	0.38	1.30138e-34	Cell Cycle	Anp32e
Topbp1	3.77282e-38	0.313113	0.37	0.165	7.46301e-34	Cell Cycle	Topbp1
Rangap1	7.32751e-38	0.336006	0.447	0.223	1.44945e-33	Cell Cycle	Rangap1
Nubp1	1.90701e-37	0.278474	0.489	0.246	3.77225e-33	Cell Cycle	Nubp1
Celf22	2.88499e-37	0.283172	0.575	0.309	5.70679e-33	Cell Cycle	Celf2
Eif3e1	8.72351e-37	0.362586	0.767	0.575	1.7256e-32	Cell Cycle	Eif3e
Bcl2a1b1	1.20341e-36	0.34431	0.442	0.198	2.38046e-32	Cell Cycle	Bcl2a1b
Eif3k	4.12221e-36	0.378149	0.818	0.684	8.15415e-32	Cell Cycle	Eif3k
Prcp1	4.30753e-36	0.298983	0.464	0.237	8.52073e-32	Cell Cycle	Prcp
Rpl291	4.48721e-36	0.310811	0.902	0.847	8.87615e-32	Cell Cycle	Rpl29
Pold41	4.55919e-36	0.325883	0.553	0.31	9.01854e-32	Cell Cycle	Pold4
Sec61g	2.0308e-35	0.375882	0.85	0.728	4.01713e-31	Cell Cycle	Sec61g
Pcna	2.83938e-35	0.389859	0.346	0.158	5.61657e-31	Cell Cycle	Pcna
Psme22	8.21762e-35	0.395649	0.765	0.576	1.62553e-30	Cell Cycle	Psme2
Ssr4	8.29323e-35	0.36895	0.795	0.621	1.64048e-30	Cell Cycle	Ssr4
Tipin	1.35478e-34	0.253822	0.289	0.118	2.67989e-30	Cell Cycle	Tipin
Sec61b	3.14466e-34	0.3704	0.797	0.657	6.22046e-30	Cell Cycle	Sec61b
Arhgdib2	5.43385e-34	0.270217	0.705	0.4	1.07487e-29	Cell Cycle	Arhgdib
Anxa61	7.35382e-34	0.328895	0.611	0.367	1.45466e-29	Cell Cycle	Anxa6
Ccdc88a1	7.37853e-34	0.281902	0.511	0.277	1.45955e-29	Cell Cycle	Ccdc88a
Lsm51	2.61432e-33	0.284654	0.502	0.275	5.17138e-29	Cell Cycle	Lsm5
Tpm32	2.7512e-33	0.368081	0.825	0.664	5.44216e-29	Cell Cycle	Tpm3
Ptms3	4.57526e-33	0.362153	0.861	0.735	9.05032e-29	Cell Cycle	Ptms
Erh	4.8181e-33	0.439078	0.769	0.592	9.53068e-29	Cell Cycle	Erh
Gm100731	6.77749e-33	0.290004	0.617	0.374	1.34065e-28	Cell Cycle	Gm10073
Arid4a1	1.07853e-32	0.322366	0.611	0.374	2.13344e-28	Cell Cycle	Arid4a
Id21	2.35744e-32	0.423263	0.729	0.534	4.66325e-28	Cell Cycle	Id2
Mbnl11	4.65441e-32	0.368819	0.756	0.594	9.20688e-28	Cell Cycle	Mbnl1
Anxa15	6.2867e-32	0.278762	0.519	0.274	1.24357e-27	Cell Cycle	Anxa1
Rala1	6.42543e-32	0.342217	0.673	0.44	1.27102e-27	Cell Cycle	Rala
Tap22	6.48708e-32	0.253373	0.568	0.327	1.28321e-27	Cell Cycle	Tap2
Srsf7	1.96495e-31	0.350932	0.594	0.372	3.88687e-27	Cell Cycle	Srsf7
Hist1h1e	2.34469e-31	0.964225	0.47	0.285	4.63804e-27	Cell Cycle	Hist1h1e
Hist1h4d	2.50222e-31	0.582405	0.344	0.169	4.94963e-27	Cell Cycle	Hist1h4d
Ppp1r111	3.91377e-31	0.312017	0.66	0.442	7.74182e-27	Cell Cycle	Ppp1r11
Pitpna1	4.49211e-31	0.349429	0.722	0.507	8.88583e-27	Cell Cycle	Pitpna
Abracl1	1.10413e-30	0.333841	0.739	0.528	2.18408e-26	Cell Cycle	Abracl
Ccnd12	1.50849e-30	0.261494	0.566	0.326	2.98394e-26	Cell Cycle	Ccnd1
Rbbp73	1.79217e-30	0.344296	0.66	0.428	3.54508e-26	Cell Cycle	Rbbp7
Uba521	2.06048e-30	0.315517	0.797	0.666	4.07584e-26	Cell Cycle	Uba52
Eif5a	2.28255e-30	0.373743	0.852	0.719	4.51511e-26	Cell Cycle	Eif5a
Capzb2	2.83543e-30	0.371613	0.774	0.617	5.60876e-26	Cell Cycle	Capzb
Serp11	2.96741e-30	0.380384	0.654	0.452	5.86984e-26	Cell Cycle	Serp1
Lsm61	5.80831e-30	0.341546	0.65	0.42	1.14894e-25	Cell Cycle	Lsm6
Kctd122	9.67557e-30	0.30726	0.532	0.309	1.91392e-25	Cell Cycle	Kctd12
Fuca11	1.05309e-29	0.418629	0.695	0.496	2.08311e-25	Cell Cycle	Fuca1
Pfkp1	1.40897e-29	0.302562	0.534	0.308	2.78708e-25	Cell Cycle	Pfkp
Hat1	1.81391e-29	0.321837	0.387	0.2	3.5881e-25	Cell Cycle	Hat1
Grb21	2.2233e-29	0.271539	0.671	0.434	4.39791e-25	Cell Cycle	Grb2
Eef1g1	4.04181e-29	0.312715	0.861	0.756	7.99511e-25	Cell Cycle	Eef1g
Lsm2	2.64583e-28	0.295824	0.47	0.265	5.23371e-24	Cell Cycle	Lsm2
Cnih4	3.40003e-28	0.312175	0.662	0.428	6.72559e-24	Cell Cycle	Cnih4
Oaz11	5.87326e-28	0.263158	0.919	0.878	1.16179e-23	Cell Cycle	Oaz1
Txndc151	1.59704e-27	0.341794	0.515	0.322	3.1591e-23	Cell Cycle	Txndc15
Dnajc81	1.69378e-27	0.311399	0.718	0.522	3.35047e-23	Cell Cycle	Dnajc8
Snrpc	1.6969e-27	0.287458	0.564	0.339	3.35664e-23	Cell Cycle	Snrpc
Gfer	3.28779e-27	0.250674	0.461	0.249	6.50358e-23	Cell Cycle	Gfer
G3bp1	5.11465e-27	0.341576	0.68	0.471	1.01173e-22	Cell Cycle	G3bp1
Nasp	5.14599e-27	0.413072	0.444	0.263	1.01793e-22	Cell Cycle	Nasp
Prdx42	5.63248e-27	0.31768	0.444	0.247	1.11416e-22	Cell Cycle	Prdx4
Eif2s1	7.03915e-27	0.253155	0.564	0.342	1.39241e-22	Cell Cycle	Eif2s1
Snrpa1	1.18599e-26	0.254319	0.461	0.259	2.34601e-22	Cell Cycle	Snrpa1
Cdc421	4.52696e-26	0.27409	0.882	0.794	8.95479e-22	Cell Cycle	Cdc42
Snrpg1	7.54672e-26	0.315032	0.707	0.519	1.49282e-21	Cell Cycle	Snrpg
Serf2	1.07305e-25	0.280601	0.925	0.892	2.12259e-21	Cell Cycle	Serf2
Nhp21	1.08775e-25	0.284086	0.603	0.376	2.15167e-21	Cell Cycle	Nhp2
Eif3h1	1.28285e-25	0.267345	0.797	0.664	2.53761e-21	Cell Cycle	Eif3h
Nop58	1.35955e-25	0.278134	0.509	0.299	2.68933e-21	Cell Cycle	Nop58
Atg31	1.37463e-25	0.2668	0.541	0.33	2.71915e-21	Cell Cycle	Atg3
Gnai22	1.9005e-25	0.282773	0.829	0.729	3.75938e-21	Cell Cycle	Gnai2
Nsa22	2.18871e-25	0.303507	0.75	0.573	4.32949e-21	Cell Cycle	Nsa2
2700060E02Rik	2.99562e-25	0.274968	0.756	0.576	5.92564e-21	Cell Cycle	2700060E02Rik
Fdps1	4.94037e-25	0.323983	0.419	0.235	9.77255e-21	Cell Cycle	Fdps
Hint11	5.84145e-25	0.26146	0.895	0.808	1.1555e-20	Cell Cycle	Hint1
Gnb21	1.36215e-24	0.270263	0.82	0.684	2.69448e-20	Cell Cycle	Gnb2
Ywhah1	1.47419e-24	0.354026	0.778	0.565	2.9161e-20	Cell Cycle	Ywhah
Dnajc91	1.49306e-24	0.325316	0.4	0.223	2.95342e-20	Cell Cycle	Dnajc9
Ccdc342	1.62126e-24	0.499554	0.417	0.253	3.20701e-20	Cell Cycle	Ccdc34
Actr21	3.90212e-24	0.276332	0.752	0.566	7.71878e-20	Cell Cycle	Actr2
Hnrnpab1	1.13097e-23	0.35484	0.727	0.544	2.23718e-19	Cell Cycle	Hnrnpab
Hnrnpf1	1.32759e-23	0.296944	0.833	0.734	2.6261e-19	Cell Cycle	Hnrnpf
Rtcb	1.37552e-23	0.253192	0.579	0.381	2.72091e-19	Cell Cycle	Rtcb
Banf1	1.39064e-23	0.358973	0.635	0.449	2.75082e-19	Cell Cycle	Banf1
Usp1	1.39298e-23	0.306034	0.427	0.247	2.75546e-19	Cell Cycle	Usp1
Siva11	2.8354e-23	0.270478	0.461	0.272	5.60871e-19	Cell Cycle	Siva1
Eif3g	3.0299e-23	0.269517	0.641	0.437	5.99344e-19	Cell Cycle	Eif3g
Cdkn2d	3.55043e-23	0.282248	0.299	0.147	7.02311e-19	Cell Cycle	Cdkn2d
Reep5	6.38798e-23	0.299449	0.782	0.601	1.26361e-18	Cell Cycle	Reep5
Hnrnpd1	7.41795e-23	0.30841	0.733	0.548	1.46734e-18	Cell Cycle	Hnrnpd
Pa2g4	1.44901e-22	0.298317	0.562	0.366	2.86628e-18	Cell Cycle	Pa2g4
Capza21	1.49657e-22	0.259468	0.784	0.638	2.96036e-18	Cell Cycle	Capza2
Hjurp	2.18971e-22	0.31011	0.367	0.209	4.33146e-18	Cell Cycle	Hjurp
Smchd1	2.65355e-22	0.266073	0.617	0.409	5.24899e-18	Cell Cycle	Smchd1
Ppia	2.66273e-22	0.290128	0.979	0.957	5.26715e-18	Cell Cycle	Ppia
Sh3bgrl4	3.48701e-22	0.251207	0.643	0.443	6.89764e-18	Cell Cycle	Sh3bgrl
Psma41	4.55318e-22	0.30318	0.759	0.602	9.00664e-18	Cell Cycle	Psma4
Pcbp2	4.73556e-22	0.259803	0.791	0.654	9.36741e-18	Cell Cycle	Pcbp2
Whsc1	7.18065e-22	0.271263	0.414	0.242	1.42041e-17	Cell Cycle	Whsc1
Set	7.55658e-22	0.340772	0.797	0.66	1.49477e-17	Cell Cycle	Set
Hnrnpa3	1.22022e-21	0.316515	0.82	0.709	2.41371e-17	Cell Cycle	Hnrnpa3
Lsm41	1.42212e-21	0.256985	0.724	0.538	2.81309e-17	Cell Cycle	Lsm4
Sae1	1.33386e-20	0.254343	0.397	0.232	2.63851e-16	Cell Cycle	Sae1
Snrpd2	1.83307e-20	0.255191	0.78	0.609	3.62599e-16	Cell Cycle	Snrpd2
Arhgdia1	2.33823e-20	0.260007	0.789	0.627	4.62525e-16	Cell Cycle	Arhgdia
Slbp1	2.91721e-20	0.329346	0.457	0.285	5.77054e-16	Cell Cycle	Slbp
Tagln22	3.43142e-20	0.321582	0.746	0.589	6.78769e-16	Cell Cycle	Tagln2
Nucks1	2.82279e-19	0.419306	0.695	0.553	5.58377e-15	Cell Cycle	Nucks1
Arpc51	3.40114e-19	0.281944	0.739	0.604	6.7278e-15	Cell Cycle	Arpc5
Ssrp1	3.47441e-18	0.27382	0.556	0.377	6.87273e-14	Cell Cycle	Ssrp1
H2afv	3.08002e-17	0.501723	0.667	0.538	6.09258e-13	Cell Cycle	H2afv
Cct7	5.71704e-17	0.251758	0.709	0.528	1.13089e-12	Cell Cycle	Cct7
Dtymk	8.19141e-15	0.25706	0.425	0.281	1.62034e-10	Cell Cycle	Dtymk
Hist1h4h1	5.32431e-14	0.337557	0.299	0.182	1.0532e-09	Cell Cycle	Hist1h4h
Lgals12	3.4221e-12	0.535885	0.626	0.493	6.76925e-08	Cell Cycle	Lgals1
Hmgb11	4.94487e-09	0.384561	0.874	0.822	9.78144e-05	Cell Cycle	Hmgb1
Tubb4b2	4.24382e-07	0.464676	0.562	0.504	0.0083947	Cell Cycle	Tubb4b
Acta21	0	4.16252	0.978	0.071	0	Stromal2	Acta2
Rgs5	0	3.91566	0.984	0.024	0	Stromal2	Rgs5
Myh11	0	3.61422	0.975	0.012	0	Stromal2	Myh11
Tpm21	0	3.59807	0.972	0.066	0	Stromal2	Tpm2
Myl91	0	3.52661	0.987	0.054	0	Stromal2	Myl9
Sparcl12	0	3.29699	0.981	0.09	0	Stromal2	Sparcl1
Tagln1	0	3.24201	0.969	0.079	0	Stromal2	Tagln
Mylk2	0	2.71794	0.978	0.236	0	Stromal2	Mylk
Ren1	0	2.70264	0.273	0.002	0	Stromal2	Ren1
Mustn1	0	2.68363	0.94	0.028	0	Stromal2	Mustn1
Pcp4l1	0	2.68135	0.953	0.045	0	Stromal2	Pcp4l1
Cald13	0	2.46951	0.984	0.233	0	Stromal2	Cald1
Sncg1	0	2.09402	0.837	0.055	0	Stromal2	Sncg
Fxyd11	0	2.03882	0.918	0.044	0	Stromal2	Fxyd1
Mir143hg	0	1.98203	0.878	0.021	0	Stromal2	Mir143hg
Lmod1	0	1.96933	0.856	0.011	0	Stromal2	Lmod1
Pln	0	1.95752	0.755	0.008	0	Stromal2	Pln
Rergl	0	1.85917	0.727	0.002	0	Stromal2	Rergl
Notch3	0	1.78788	0.853	0.05	0	Stromal2	Notch3
Gm138891	0	1.78329	0.821	0.035	0	Stromal2	Gm13889
Ebf12	0	1.71917	0.903	0.102	0	Stromal2	Ebf1
Ptp4a31	0	1.71554	0.843	0.144	0	Stromal2	Ptp4a3
Pde3a2	0	1.71338	0.85	0.051	0	Stromal2	Pde3a
Zak1	0	1.66232	0.871	0.126	0	Stromal2	Zak
Map3k7cl	0	1.65539	0.828	0.039	0	Stromal2	Map3k7cl
Gpc61	0	1.64693	0.837	0.04	0	Stromal2	Gpc6
Ppp1r12b	0	1.57605	0.809	0.088	0	Stromal2	Ppp1r12b
Akr1b7	0	1.54758	0.624	0.004	0	Stromal2	Akr1b7
Nrip2	0	1.53689	0.774	0.028	0	Stromal2	Nrip2
Atp1b21	0	1.46085	0.799	0.051	0	Stromal2	Atp1b2
Olfr558	0	1.45893	0.749	0.001	0	Stromal2	Olfr558
Nexn1	0	1.4407	0.765	0.053	0	Stromal2	Nexn
Ndufa4l21	0	1.43549	0.614	0.016	0	Stromal2	Ndufa4l2
Serpine22	0	1.42953	0.875	0.091	0	Stromal2	Serpine2
Mrvi11	0	1.38307	0.774	0.019	0	Stromal2	Mrvi1
Gucy1a31	0	1.35659	0.787	0.041	0	Stromal2	Gucy1a3
Cpe1	0	1.34975	0.818	0.103	0	Stromal2	Cpe
Des1	0	1.34364	0.602	0.045	0	Stromal2	Des
Cnn1	0	1.30897	0.545	0.005	0	Stromal2	Cnn1
Pdgfrb1	0	1.30711	0.755	0.045	0	Stromal2	Pdgfrb
Rcan21	0	1.30698	0.774	0.09	0	Stromal2	Rcan2
Dgkb	0	1.30367	0.762	0.005	0	Stromal2	Dgkb
Synm	0	1.29355	0.705	0.025	0	Stromal2	Synm
Rgs7bp	0	1.28983	0.708	0.004	0	Stromal2	Rgs7bp
Slit31	0	1.27346	0.74	0.024	0	Stromal2	Slit3
Filip11	0	1.24606	0.746	0.04	0	Stromal2	Filip1
Gucy1b31	0	1.23208	0.699	0.024	0	Stromal2	Gucy1b3
Ltbp1	0	1.22827	0.702	0.052	0	Stromal2	Ltbp1
Atp1a21	0	1.20919	0.665	0.017	0	Stromal2	Atp1a2
Mcam1	0	1.19822	0.721	0.071	0	Stromal2	Mcam
Dmd	0	1.19819	0.687	0.09	0	Stromal2	Dmd
Npy1r	0	1.19524	0.624	0.006	0	Stromal2	Npy1r
Ppp1r14a1	0	1.19461	0.639	0.029	0	Stromal2	Ppp1r14a
Stbd11	0	1.17162	0.665	0.055	0	Stromal2	Stbd1
Cspg4	0	1.16871	0.69	0.053	0	Stromal2	Cspg4
Gm13861	0	1.16154	0.589	0.002	0	Stromal2	Gm13861
Aoc3	0	1.15924	0.665	0.004	0	Stromal2	Aoc3
Cox4i2	0	1.15386	0.602	0.005	0	Stromal2	Cox4i2
S1pr31	0	1.14515	0.665	0.024	0	Stromal2	S1pr3
Kcnk3	0	1.12736	0.627	0.003	0	Stromal2	Kcnk3
Serpini1	0	1.12474	0.63	0.027	0	Stromal2	Serpini1
Pdlim31	0	1.11452	0.715	0.031	0	Stromal2	Pdlim3
Rgs4	0	1.09923	0.552	0.005	0	Stromal2	Rgs4
Pi15	0	1.06622	0.571	0.007	0	Stromal2	Pi15
Prkg2	0	1.05757	0.577	0.017	0	Stromal2	Prkg2
Kcnab1	0	1.05344	0.636	0.02	0	Stromal2	Kcnab1
Gjc11	0	1.05072	0.665	0.059	0	Stromal2	Gjc1
Kcnb1	0	1.04615	0.658	0.047	0	Stromal2	Kcnb1
Adamtsl11	0	1.04439	0.661	0.035	0	Stromal2	Adamtsl1
Cenpa1	0	1.03113	0.649	0.07	0	Stromal2	Cenpa
Lhfp1	0	1.01342	0.727	0.061	0	Stromal2	Lhfp
C1s11	0	1.01093	0.611	0.045	0	Stromal2	C1s1
Myom1	0	0.996886	0.611	0.017	0	Stromal2	Myom1
Rasgrp21	0	0.979594	0.646	0.057	0	Stromal2	Rasgrp2
Ednra1	0	0.969811	0.586	0.016	0	Stromal2	Ednra
Rbm24	0	0.960112	0.564	0.006	0	Stromal2	Rbm24
Dmpk	0	0.955747	0.552	0.046	0	Stromal2	Dmpk
Fbxl22	0	0.941085	0.473	0.014	0	Stromal2	Fbxl22
P2rx1	0	0.93257	0.52	0.004	0	Stromal2	P2rx1
Serping11	0	0.929157	0.674	0.068	0	Stromal2	Serping1
Slc7a21	0	0.919523	0.589	0.029	0	Stromal2	Slc7a2
Sh3bgr	0	0.91132	0.486	0.013	0	Stromal2	Sh3bgr
Susd5	0	0.896172	0.502	0.001	0	Stromal2	Susd5
Ldb3	0	0.875383	0.508	0.002	0	Stromal2	Ldb3
Gdf10	0	0.872821	0.536	0.013	0	Stromal2	Gdf10
Hrc	0	0.856396	0.533	0.002	0	Stromal2	Hrc
Ptgis1	0	0.85548	0.467	0.024	0	Stromal2	Ptgis
Cacna2d11	0	0.850551	0.558	0.052	0	Stromal2	Cacna2d1
Speg1	0	0.850355	0.552	0.045	0	Stromal2	Speg
Kcna5	0	0.830551	0.498	0.001	0	Stromal2	Kcna5
Ano1	0	0.830433	0.483	0.032	0	Stromal2	Ano1
Gja4	0	0.820414	0.524	0.031	0	Stromal2	Gja4
Mark1	0	0.807577	0.527	0.035	0	Stromal2	Mark1
Cacna1c	0	0.807538	0.489	0.006	0	Stromal2	Cacna1c
Prkg11	0	0.796493	0.53	0.029	0	Stromal2	Prkg1
Tril1	0	0.788107	0.505	0.038	0	Stromal2	Tril
Itih4	0	0.761579	0.317	0.001	0	Stromal2	Itih4
Grip2	0	0.760408	0.483	0.002	0	Stromal2	Grip2
Akap6	0	0.756504	0.486	0.003	0	Stromal2	Akap6
Itga7	0	0.727593	0.498	0.029	0	Stromal2	Itga7
Synpo2	0	0.725919	0.429	0.007	0	Stromal2	Synpo2
Jph2	0	0.719802	0.48	0.004	0	Stromal2	Jph2
Ndst3	0	0.717457	0.364	0.001	0	Stromal2	Ndst3
Rasl12	0	0.71408	0.489	0.018	0	Stromal2	Rasl12
Ngf	0	0.700517	0.458	0.029	0	Stromal2	Ngf
Tspan21	0	0.685337	0.517	0.039	0	Stromal2	Tspan2
Sfrp2	0	0.68197	0.382	0.017	0	Stromal2	Sfrp2
Wfdc1	0	0.661646	0.461	0.016	0	Stromal2	Wfdc1
Adcy5	0	0.632721	0.395	0.019	0	Stromal2	Adcy5
Tcap	0	0.628183	0.37	0.003	0	Stromal2	Tcap
Slc38a11	0	0.620953	0.389	0.001	0	Stromal2	Slc38a11
Nkx3-1	0	0.615245	0.348	0.001	0	Stromal2	Nkx3-1
Islr1	0	0.601584	0.458	0.03	0	Stromal2	Islr
Tusc5	0	0.600099	0.339	0.002	0	Stromal2	Tusc5
Kcnmb1	0	0.59699	0.411	0.003	0	Stromal2	Kcnmb1
Pgf	0	0.585259	0.382	0.006	0	Stromal2	Pgf
Hey2	0	0.573304	0.379	0.01	0	Stromal2	Hey2
Cd2481	0	0.566798	0.411	0.021	0	Stromal2	Cd248
Ntf3	0	0.553325	0.379	0.018	0	Stromal2	Ntf3
Tbx3os1	0	0.537403	0.345	0.011	0	Stromal2	Tbx3os1
Ctnna3	0	0.528093	0.386	0.004	0	Stromal2	Ctnna3
Dact31	0	0.522087	0.357	0.017	0	Stromal2	Dact3
Pygm	0	0.521538	0.376	0.014	0	Stromal2	Pygm
Inhba1	0	0.480689	0.304	0.013	0	Stromal2	Inhba
Olfml2a	0	0.47818	0.317	0.008	0	Stromal2	Olfml2a
Cap2	0	0.468781	0.367	0.007	0	Stromal2	Cap2
Atcayos	0	0.466061	0.31	0.001	0	Stromal2	Atcayos
Myocd	0	0.452937	0.335	0.001	0	Stromal2	Myocd
Dhx58os	0	0.412237	0.254	0.004	0	Stromal2	Dhx58os
Sgca	0	0.410972	0.295	0.001	0	Stromal2	Sgca
Xirp1	0	0.400359	0.292	0	0	Stromal2	Xirp1
Tmem182	0	0.39999	0.266	0.003	0	Stromal2	Tmem182
Hspb21	3.93381e-304	0.99226	0.605	0.066	7.78148e-300	Stromal2	Hspb2
Bgn1	3.35691e-300	0.717276	0.824	0.111	6.64031e-296	Stromal2	Bgn
Ogn1	2.63764e-295	0.850452	0.398	0.025	5.21751e-291	Stromal2	Ogn
Palld2	1.10824e-291	1.36048	0.799	0.13	2.19221e-287	Stromal2	Palld
Lgalsl2	4.52049e-288	1.17121	0.752	0.118	8.94198e-284	Stromal2	Lgalsl
Amigo2	4.16315e-286	0.46284	0.332	0.018	8.23513e-282	Stromal2	Amigo2
Slc2a4	1.64942e-285	0.596947	0.439	0.034	3.26271e-281	Stromal2	Slc2a4
Ntrk31	2.9397e-285	0.508647	0.345	0.019	5.81501e-281	Stromal2	Ntrk3
Rarres21	5.84022e-283	1.19067	0.784	0.124	1.15525e-278	Stromal2	Rarres2
Cacnb2	4.91812e-278	0.691383	0.455	0.038	9.72853e-274	Stromal2	Cacnb2
Nr2f1	6.28072e-275	0.549251	0.367	0.023	1.24239e-270	Stromal2	Nr2f1
Id11	4.06419e-273	1.38111	0.806	0.135	8.03937e-269	Stromal2	Id1
Tinagl11	4.9472e-266	1.53504	0.893	0.197	9.78606e-262	Stromal2	Tinagl1
Mlf1	1.00389e-265	0.416905	0.298	0.015	1.98579e-261	Stromal2	Mlf1
Ptrf3	1.94567e-265	1.68129	0.903	0.221	3.84874e-261	Stromal2	Ptrf
9530034E10Rik	2.74636e-263	0.68478	0.408	0.031	5.43257e-259	Stromal2	9530034E10Rik
Ndrg21	2.66597e-261	1.18425	0.746	0.127	5.27356e-257	Stromal2	Ndrg2
Thsd42	9.47761e-261	0.79624	0.533	0.057	1.87477e-256	Stromal2	Thsd4
Sorbs1	1.70758e-260	0.811736	0.533	0.058	3.37777e-256	Stromal2	Sorbs1
Lbh2	1.91861e-258	1.54182	0.884	0.199	3.79521e-254	Stromal2	Lbh
Igfbp51	2.19783e-257	1.22867	0.9	0.175	4.34753e-253	Stromal2	Igfbp5
Gm10848	3.72702e-257	0.360586	0.257	0.011	7.37241e-253	Stromal2	Gm10848
Itga81	5.86007e-256	0.54677	0.398	0.029	1.15918e-251	Stromal2	Itga8
Mef2c2	1.31529e-250	1.87985	0.931	0.246	2.60177e-246	Stromal2	Mef2c
1500009L16Rik1	2.30927e-248	0.584261	0.398	0.031	4.56796e-244	Stromal2	1500009L16Rik
Slc4a3	4.16067e-247	0.919775	0.567	0.073	8.23022e-243	Stromal2	Slc4a3
Wtip1	2.07087e-244	1.48769	0.837	0.198	4.09639e-240	Stromal2	Wtip
Fry	1.67955e-240	1.3009	0.749	0.143	3.32231e-236	Stromal2	Fry
Adamts51	2.55332e-236	1.00661	0.608	0.082	5.05072e-232	Stromal2	Adamts5
Ddr21	1.63574e-230	0.437881	0.342	0.023	3.23567e-226	Stromal2	Ddr2
Dgkg	2.66977e-230	0.551815	0.367	0.029	5.28107e-226	Stromal2	Dgkg
Tgfb1i12	1.53996e-227	0.945119	0.665	0.109	3.04619e-223	Stromal2	Tgfb1i1
Klhdc8b1	2.55705e-227	0.749519	0.524	0.065	5.0581e-223	Stromal2	Klhdc8b
Gng112	1.11575e-226	1.52904	0.868	0.193	2.20707e-222	Stromal2	Gng11
Actn12	1.75609e-225	1.48322	0.881	0.241	3.47372e-221	Stromal2	Actn1
Tpm12	1.20998e-224	2.39809	0.984	0.44	2.39346e-220	Stromal2	Tpm1
Map1a	1.27358e-222	0.419849	0.292	0.018	2.51927e-218	Stromal2	Map1a
Filip1l2	1.22544e-221	1.79614	0.875	0.246	2.42404e-217	Stromal2	Filip1l
Tm4sf12	4.58299e-216	1.11375	0.897	0.183	9.06562e-212	Stromal2	Tm4sf1
Arhgef171	4.4469e-215	1.01272	0.724	0.145	8.79642e-211	Stromal2	Arhgef17
Tbx22	3.34254e-214	1.12443	0.737	0.144	6.61188e-210	Stromal2	Tbx2
Tppp3	1.00135e-212	0.710048	0.401	0.038	1.98077e-208	Stromal2	Tppp3
Lamb23	6.99033e-212	1.25309	0.828	0.204	1.38276e-207	Stromal2	Lamb2
Prkcdbp2	2.64668e-209	1.34038	0.834	0.195	5.23539e-205	Stromal2	Prkcdbp
Flna1	1.29159e-206	1.98196	0.953	0.412	2.5549e-202	Stromal2	Flna
Zfhx31	8.6883e-204	1.673	0.928	0.343	1.71863e-199	Stromal2	Zfhx3
Rhoj2	6.41392e-202	0.688671	0.586	0.081	1.26874e-197	Stromal2	Rhoj
Rcn31	1.07006e-199	0.645472	0.555	0.075	2.11668e-195	Stromal2	Rcn3
Angpt2	1.28226e-197	0.492606	0.332	0.026	2.53644e-193	Stromal2	Angpt2
Klhl23	1.50214e-197	0.518508	0.361	0.033	2.97139e-193	Stromal2	Klhl23
Parm11	1.60415e-194	0.716075	0.517	0.071	3.17316e-190	Stromal2	Parm1
Mtss1l	1.63855e-192	0.601532	0.423	0.047	3.24121e-188	Stromal2	Mtss1l
Cfh1	1.82678e-192	0.455254	0.809	0.172	3.61355e-188	Stromal2	Cfh
Nrarp	1.34426e-189	0.695089	0.442	0.052	2.65907e-185	Stromal2	Nrarp
Meis11	5.07694e-189	0.49478	0.389	0.04	1.00427e-184	Stromal2	Meis1
Hopx1	1.56473e-188	0.761985	0.561	0.081	3.09519e-184	Stromal2	Hopx
Rasl11a4	1.64572e-188	1.05752	0.759	0.165	3.2554e-184	Stromal2	Rasl11a
Hspb7	3.25056e-185	0.409162	0.301	0.024	6.42994e-181	Stromal2	Hspb7
Heyl	3.56561e-183	0.529454	0.351	0.033	7.05314e-179	Stromal2	Heyl
Stk38l	8.06829e-182	0.781691	0.542	0.088	1.59599e-177	Stromal2	Stk38l
Emilin12	1.01396e-179	0.647942	0.599	0.095	2.00571e-175	Stromal2	Emilin1
Msrb32	8.45953e-177	0.616917	0.473	0.064	1.67338e-172	Stromal2	Msrb3
Tmem472	7.60281e-176	0.67314	0.48	0.066	1.50391e-171	Stromal2	Tmem47
Crip13	1.45907e-175	1.83477	0.978	0.564	2.88619e-171	Stromal2	Crip1
Daam21	1.69574e-174	0.461268	0.342	0.032	3.35434e-170	Stromal2	Daam2
Epas12	2.4326e-174	0.9534	0.815	0.189	4.81192e-170	Stromal2	Epas1
Plekhh3	2.71874e-173	0.770317	0.508	0.08	5.37795e-169	Stromal2	Plekhh3
Gdf11	9.36323e-173	0.619476	0.448	0.059	1.85214e-168	Stromal2	Gdf11
Smarcd3	4.58995e-170	0.784306	0.549	0.097	9.07938e-166	Stromal2	Smarcd3
Sorbs23	4.86872e-170	1.48677	0.737	0.203	9.63082e-166	Stromal2	Sorbs2
Myl61	1.91667e-169	1.44871	0.994	0.921	3.79137e-165	Stromal2	Myl6
Mtmr7	4.12464e-169	0.392994	0.257	0.019	8.15895e-165	Stromal2	Mtmr7
Nr2f22	1.58072e-167	1.40359	0.89	0.312	3.12683e-163	Stromal2	Nr2f2
Podxl21	1.0402e-166	0.396704	0.323	0.031	2.05762e-162	Stromal2	Podxl2
Nrtn	7.39415e-163	0.808088	0.464	0.07	1.46264e-158	Stromal2	Nrtn
Crtc3	2.54442e-162	1.37399	0.812	0.275	5.03311e-158	Stromal2	Crtc3
Mfge84	1.49747e-159	1.12689	0.837	0.271	2.96214e-155	Stromal2	Mfge8
Lpp1	6.65929e-159	1.33808	0.881	0.357	1.31727e-154	Stromal2	Lpp
Dstn6	9.22078e-155	1.66099	0.962	0.622	1.82396e-150	Stromal2	Dstn
Arhgef251	1.45886e-154	0.439068	0.304	0.03	2.88578e-150	Stromal2	Arhgef25
Lmo1	7.05918e-154	0.664108	0.433	0.063	1.39638e-149	Stromal2	Lmo1
Atp2b42	1.73137e-153	0.834775	0.636	0.135	3.42483e-149	Stromal2	Atp2b4
Cyr611	1.87879e-153	1.09045	0.539	0.098	3.71644e-149	Stromal2	Cyr61
Rbpms1	2.83279e-153	1.28106	0.862	0.351	5.60355e-149	Stromal2	Rbpms
Id33	1.4928e-152	1.30228	0.862	0.287	2.95291e-148	Stromal2	Id3
Ctgf2	3.07464e-151	1.00379	0.542	0.097	6.08194e-147	Stromal2	Ctgf
Uba2	2.30093e-150	1.19798	0.815	0.303	4.55148e-146	Stromal2	Uba2
Ppp1r12a1	4.51371e-149	1.45962	0.881	0.41	8.92856e-145	Stromal2	Ppp1r12a
Marveld11	1.08305e-144	0.875159	0.646	0.154	2.14237e-140	Stromal2	Marveld1
Adcy9	5.29825e-144	0.507641	0.408	0.059	1.04805e-139	Stromal2	Adcy9
Ppm1l	5.92319e-143	0.733159	0.542	0.112	1.17167e-138	Stromal2	Ppm1l
Jam31	2.29477e-142	0.583485	0.492	0.083	4.53929e-138	Stromal2	Jam3
Rbpms21	2.51477e-142	0.745217	0.596	0.131	4.97447e-138	Stromal2	Rbpms2
Pcdh71	1.93555e-139	0.615485	0.357	0.046	3.82872e-135	Stromal2	Pcdh7
C1qtnf72	2.97185e-138	0.426277	0.348	0.042	5.87862e-134	Stromal2	C1qtnf7
Rasl11b1	9.17572e-137	0.603651	0.461	0.079	1.81505e-132	Stromal2	Rasl11b
Rnd2	1.46401e-136	0.484469	0.326	0.039	2.89595e-132	Stromal2	Rnd2
Slco2a13	4.3937e-135	1.03816	0.592	0.133	8.69118e-131	Stromal2	Slco2a1
Fign1	9.25657e-135	0.684066	0.423	0.068	1.83104e-130	Stromal2	Fign
Ttll7	2.13839e-133	0.437868	0.342	0.044	4.22996e-129	Stromal2	Ttll7
Ramp11	2.95984e-133	0.789201	0.605	0.131	5.85486e-129	Stromal2	Ramp1
Trpc1	1.32028e-132	0.699482	0.498	0.097	2.61164e-128	Stromal2	Trpc1
Ppp1r12c	4.37882e-132	0.966047	0.743	0.24	8.66175e-128	Stromal2	Ppp1r12c
Samd41	3.57943e-131	0.61416	0.498	0.097	7.08047e-127	Stromal2	Samd4
AI8385992	7.73223e-130	0.76063	0.508	0.102	1.52951e-125	Stromal2	AI838599
Crim12	8.84753e-130	1.14527	0.796	0.301	1.75013e-125	Stromal2	Crim1
Tbx31	1.08474e-129	0.525598	0.408	0.059	2.14573e-125	Stromal2	Tbx3
Hip12	1.34527e-129	0.932539	0.737	0.225	2.66108e-125	Stromal2	Hip1
Sspn1	6.65741e-128	0.459329	0.373	0.054	1.3169e-123	Stromal2	Sspn
Rab6b1	9.93932e-127	0.964494	0.665	0.195	1.9661e-122	Stromal2	Rab6b
Foxs12	1.04173e-126	0.365664	0.266	0.027	2.06064e-122	Stromal2	Foxs1
Fhl21	1.36958e-124	0.586625	0.48	0.088	2.70917e-120	Stromal2	Fhl2
Slc8a11	1.41623e-124	0.564529	0.436	0.076	2.80145e-120	Stromal2	Slc8a1
Pde5a	1.64446e-124	0.517979	0.339	0.046	3.25291e-120	Stromal2	Pde5a
Ppp1cb1	1.65126e-124	1.09801	0.85	0.403	3.26636e-120	Stromal2	Ppp1cb
Lrrc322	2.04477e-123	0.412309	0.436	0.068	4.04475e-119	Stromal2	Lrrc32
Bcam5	8.04883e-123	0.991193	0.897	0.358	1.59214e-118	Stromal2	Bcam
Ptges3l	1.22422e-122	0.42007	0.301	0.037	2.42164e-118	Stromal2	Ptges3l
Pkdcc2	4.726e-120	0.778226	0.498	0.106	9.34849e-116	Stromal2	Pkdcc
Kitl2	8.02256e-119	0.892615	0.602	0.147	1.58694e-114	Stromal2	Kitl
Atp10a	2.00289e-118	0.341993	0.26	0.028	3.96192e-114	Stromal2	Atp10a
Rras3	1.42472e-117	0.964948	0.799	0.315	2.81825e-113	Stromal2	Rras
Col6a31	6.50722e-117	0.337409	0.266	0.028	1.28719e-112	Stromal2	Col6a3
Cpne2	1.03517e-115	0.592858	0.545	0.125	2.04767e-111	Stromal2	Cpne2
Ehd22	4.5699e-115	0.744864	0.63	0.174	9.03972e-111	Stromal2	Ehd2
Plce11	5.10755e-115	0.632823	0.448	0.088	1.01033e-110	Stromal2	Plce1
Dlc12	3.20132e-114	0.582228	0.627	0.151	6.33252e-110	Stromal2	Dlc1
Col18a15	6.28883e-114	0.947856	0.865	0.352	1.24399e-109	Stromal2	Col18a1
Atp2a22	2.72601e-113	1.1613	0.831	0.423	5.39233e-109	Stromal2	Atp2a2
Ttc282	1.09794e-112	0.766349	0.624	0.174	2.17184e-108	Stromal2	Ttc28
Pls35	2.14839e-112	0.916446	0.765	0.284	4.24972e-108	Stromal2	Pls3
Hspb11	5.53838e-112	0.982068	0.85	0.324	1.09555e-107	Stromal2	Hspb1
Inf21	6.24337e-112	0.455746	0.373	0.06	1.235e-107	Stromal2	Inf2
Fermt23	1.69086e-111	0.914038	0.846	0.36	3.34469e-107	Stromal2	Fermt2
Pde1a2	1.87739e-111	0.847005	0.677	0.204	3.71366e-107	Stromal2	Pde1a
Pla2r11	1.0459e-110	0.458696	0.335	0.048	2.0689e-106	Stromal2	Pla2r1
Akap121	1.19402e-110	0.512691	0.58	0.132	2.36189e-106	Stromal2	Akap12
Smtn1	4.35227e-110	0.863253	0.592	0.165	8.60923e-106	Stromal2	Smtn
Map1lc3a2	1.58703e-109	0.989561	0.859	0.439	3.13931e-105	Stromal2	Map1lc3a
Selm2	9.26615e-109	0.969527	0.837	0.369	1.83294e-104	Stromal2	Selm
Syne12	1.00776e-108	0.771929	0.671	0.204	1.99345e-104	Stromal2	Syne1
Slc6a17	4.37074e-108	0.406099	0.348	0.057	8.64575e-104	Stromal2	Slc6a17
Mical21	1.01354e-107	0.519837	0.376	0.064	2.00488e-103	Stromal2	Mical2
Nkd11	2.25289e-107	0.381011	0.276	0.034	4.45644e-103	Stromal2	Nkd1
Csrp12	3.75411e-107	1.16485	0.765	0.306	7.426e-103	Stromal2	Csrp1
Net11	4.9638e-106	0.903968	0.668	0.228	9.81889e-102	Stromal2	Net1
Kank21	5.3375e-106	0.622973	0.486	0.112	1.05581e-101	Stromal2	Kank2
Nes2	6.50843e-106	0.497544	0.586	0.137	1.28743e-101	Stromal2	Nes
Vasn1	1.22358e-105	0.602594	0.455	0.099	2.42037e-101	Stromal2	Vasn
Rock12	3.54712e-105	1.08242	0.878	0.549	7.01655e-101	Stromal2	Rock1
Pdgfa2	3.67487e-105	0.857365	0.734	0.261	7.26926e-101	Stromal2	Pdgfa
Enah1	4.08866e-104	0.870544	0.621	0.197	8.08778e-100	Stromal2	Enah
Adgra21	4.13471e-104	0.321683	0.288	0.039	8.17888e-100	Stromal2	Adgra2
Calm23	3.80923e-103	0.864516	0.956	0.73	7.53504e-99	Stromal2	Calm2
Ecm11	7.3769e-102	0.556129	0.498	0.11	1.45922e-97	Stromal2	Ecm1
Rbfox22	1.11003e-101	0.676332	0.583	0.169	2.19576e-97	Stromal2	Rbfox2
Fam81a2	1.73984e-101	0.651295	0.486	0.117	3.44158e-97	Stromal2	Fam81a
Map1b	2.9875e-101	0.549763	0.517	0.124	5.90958e-97	Stromal2	Map1b
Dpysl31	9.02397e-101	0.826235	0.592	0.173	1.78503e-96	Stromal2	Dpysl3
Acyp2	1.26569e-100	0.727367	0.624	0.197	2.50366e-96	Stromal2	Acyp2
Peg3	8.19463e-100	0.597189	0.382	0.073	1.62098e-95	Stromal2	Peg3
Agtr1a1	4.7027e-99	0.608605	0.304	0.046	9.30241e-95	Stromal2	Agtr1a
Gcgr3	2.0865e-98	0.602267	0.398	0.08	4.1273e-94	Stromal2	Gcgr
Cav12	2.28019e-98	0.560566	0.52	0.12	4.51044e-94	Stromal2	Cav1
Slc25a41	6.93491e-98	0.868755	0.931	0.655	1.37179e-93	Stromal2	Slc25a4
Crip22	1.04038e-97	0.813099	0.85	0.349	2.05798e-93	Stromal2	Crip2
Khdrbs31	2.5594e-97	0.623688	0.536	0.145	5.06275e-93	Stromal2	Khdrbs3
Itpk1	2.66176e-97	0.554743	0.476	0.113	5.26523e-93	Stromal2	Itpk1
Cbx64	8.84156e-97	0.921757	0.721	0.291	1.74895e-92	Stromal2	Cbx6
Asb2	1.14973e-96	0.44297	0.401	0.074	2.27428e-92	Stromal2	Asb2
Rasal21	3.30327e-95	0.591901	0.502	0.127	6.5342e-91	Stromal2	Rasal2
Eln1	6.64663e-95	0.412922	0.32	0.05	1.31477e-90	Stromal2	Eln
Emid1	9.0404e-95	0.38903	0.295	0.043	1.78828e-90	Stromal2	Emid1
Mob21	6.79272e-94	0.742474	0.589	0.183	1.34367e-89	Stromal2	Mob2
Gamt	2.10279e-92	0.563118	0.458	0.109	4.15954e-88	Stromal2	Gamt
Enpep1	3.31736e-92	0.396724	0.514	0.128	6.56207e-88	Stromal2	Enpep
Pbxip14	2.62117e-90	1.02571	0.784	0.396	5.18493e-86	Stromal2	Pbxip1
Calcrl2	2.81938e-89	0.497435	0.505	0.117	5.57703e-85	Stromal2	Calcrl
Arid5a	1.24244e-88	0.543605	0.429	0.095	2.45766e-84	Stromal2	Arid5a
C2cd2	1.38761e-88	0.576099	0.408	0.091	2.74484e-84	Stromal2	C2cd2
Lgals13	9.62518e-88	0.838676	0.906	0.489	1.90396e-83	Stromal2	Lgals1
Jag11	6.31193e-87	0.657545	0.52	0.147	1.24856e-82	Stromal2	Jag1
Eml1	1.47149e-86	0.410587	0.351	0.067	2.91076e-82	Stromal2	Eml1
Hmgn32	4.76286e-86	0.706806	0.608	0.21	9.42142e-82	Stromal2	Hmgn3
Igfbp73	4.94488e-86	0.652672	0.972	0.606	9.78147e-82	Stromal2	Igfbp7
Rab3a	9.60371e-86	0.448678	0.398	0.089	1.89971e-81	Stromal2	Rab3a
Col4a22	1.0956e-85	0.579641	0.79	0.309	2.1672e-81	Stromal2	Col4a2
Stim1	1.21128e-85	0.518134	0.429	0.1	2.39603e-81	Stromal2	Stim1
Sned11	2.04794e-85	0.476378	0.31	0.054	4.05103e-81	Stromal2	Sned1
Lmna2	7.72868e-84	0.772952	0.765	0.35	1.52881e-79	Stromal2	Lmna
Npr12	1.22587e-83	0.466852	0.37	0.073	2.42489e-79	Stromal2	Npr1
Thra3	5.75754e-83	0.760678	0.749	0.331	1.1389e-78	Stromal2	Thra
Gnas4	6.40654e-83	0.678161	0.959	0.841	1.26728e-78	Stromal2	Gnas
Fgfr12	1.56648e-82	0.615755	0.549	0.175	3.09866e-78	Stromal2	Fgfr1
Scn4b1	2.81422e-82	0.406684	0.323	0.06	5.56681e-78	Stromal2	Scn4b
Ppfibp22	3.51771e-82	0.575633	0.495	0.141	6.95839e-78	Stromal2	Ppfibp2
Mprip4	6.53238e-82	0.874396	0.809	0.423	1.29217e-77	Stromal2	Mprip
Tmem51	6.8478e-82	0.628985	0.552	0.181	1.35456e-77	Stromal2	Tmem51
Lix1l1	8.63105e-82	0.368665	0.351	0.069	1.70731e-77	Stromal2	Lix1l
Bcas3	1.17975e-81	0.696978	0.461	0.127	2.33367e-77	Stromal2	Bcas3
Inpp5a	7.32383e-80	0.530239	0.461	0.124	1.44873e-75	Stromal2	Inpp5a
Bmp2	2.73054e-79	0.332962	0.26	0.04	5.40129e-75	Stromal2	Bmp2
Mapre2	2.78763e-79	0.801013	0.633	0.249	5.51421e-75	Stromal2	Mapre2
Klhl13	3.71344e-79	0.355422	0.257	0.041	7.34555e-75	Stromal2	Klhl13
Abhd11os1	5.76176e-78	0.461318	0.304	0.057	1.13973e-73	Stromal2	Abhd11os
Prkar1a1	1.98122e-76	0.816444	0.865	0.582	3.91906e-72	Stromal2	Prkar1a
Slmap	3.59464e-76	0.737008	0.661	0.284	7.11055e-72	Stromal2	Slmap
Arhgef71	1.27817e-74	0.657593	0.549	0.19	2.52835e-70	Stromal2	Arhgef7
Airn	2.56085e-74	0.429141	0.351	0.078	5.06562e-70	Stromal2	Airn
Camk2g	4.86798e-74	0.603625	0.511	0.164	9.62935e-70	Stromal2	Camk2g
Pdlim71	7.49082e-74	0.61905	0.53	0.173	1.48176e-69	Stromal2	Pdlim7
2022-09-08	1.51671e-73	0.584286	0.461	0.134	3.00021e-69	Stromal2	2022-09-08
Gm26632	2.86634e-71	0.482037	0.354	0.083	5.6699e-67	Stromal2	Gm26632
Thrb	4.48031e-71	0.495627	0.348	0.081	8.86251e-67	Stromal2	Thrb
Mical1	1.84717e-70	0.435193	0.37	0.086	3.6539e-66	Stromal2	Mical1
Axl2	8.50569e-70	0.579873	0.589	0.19	1.68251e-65	Stromal2	Axl
Dnajb4	1.09969e-69	0.703663	0.58	0.223	2.17529e-65	Stromal2	Dnajb4
Rcsd12	1.43548e-68	0.494638	0.592	0.191	2.83952e-64	Stromal2	Rcsd1
Fez22	1.44502e-68	0.577396	0.611	0.237	2.8584e-64	Stromal2	Fez2
Serpinh12	3.45514e-67	0.548202	0.752	0.337	6.83461e-63	Stromal2	Serpinh1
Bmpr1a4	6.23322e-67	0.557805	0.577	0.217	1.23299e-62	Stromal2	Bmpr1a
Tns15	7.94693e-67	0.736842	0.846	0.478	1.57198e-62	Stromal2	Tns1
Utrn3	8.30926e-67	0.843837	0.718	0.34	1.64365e-62	Stromal2	Utrn
Ets21	2.0504e-66	0.598713	0.671	0.282	4.05589e-62	Stromal2	Ets2
Cdc42ep32	2.94428e-66	0.575101	0.536	0.173	5.82409e-62	Stromal2	Cdc42ep3
Ccdc801	7.27905e-66	0.40267	0.426	0.112	1.43987e-61	Stromal2	Ccdc80
Hspa12a1	1.3238e-65	0.39358	0.301	0.063	2.61862e-61	Stromal2	Hspa12a
Zc2hc1a1	4.14693e-65	0.588686	0.558	0.213	8.20303e-61	Stromal2	Zc2hc1a
Nedd43	9.13343e-65	0.665503	0.9	0.518	1.80668e-60	Stromal2	Nedd4
Efemp21	3.44865e-64	0.486674	0.426	0.124	6.82177e-60	Stromal2	Efemp2
Rbms32	3.69156e-64	0.492398	0.436	0.128	7.30227e-60	Stromal2	Rbms3
Itpr13	4.02711e-64	0.66905	0.759	0.389	7.96603e-60	Stromal2	Itpr1
Col4a12	7.99496e-64	0.372125	0.818	0.382	1.58148e-59	Stromal2	Col4a1
Htra13	1.33811e-63	0.45408	0.505	0.156	2.64692e-59	Stromal2	Htra1
Blmh	3.38279e-63	0.720207	0.683	0.339	6.69149e-59	Stromal2	Blmh
Vim4	3.52338e-63	0.62215	0.862	0.403	6.96959e-59	Stromal2	Vim
Myo1b1	7.21169e-63	0.657127	0.458	0.149	1.42654e-58	Stromal2	Myo1b
Phtf2	1.18154e-62	0.393065	0.317	0.072	2.3372e-58	Stromal2	Phtf2
Fzd71	2.09214e-62	0.389159	0.304	0.068	4.13847e-58	Stromal2	Fzd7
Endod12	2.53403e-62	0.555415	0.514	0.183	5.01257e-58	Stromal2	Endod1
Rapgef41	3.77439e-62	0.503301	0.42	0.12	7.46613e-58	Stromal2	Rapgef4
Zeb22	3.85294e-62	0.645471	0.724	0.292	7.6215e-58	Stromal2	Zeb2
Cttnbp21	1.54665e-61	0.510255	0.448	0.142	3.05943e-57	Stromal2	Cttnbp2
Itgb13	9.01684e-61	0.654588	0.897	0.676	1.78362e-56	Stromal2	Itgb1
Vcl1	1.89405e-60	0.597747	0.567	0.229	3.74662e-56	Stromal2	Vcl
2900026A02Rik1	4.0346e-60	0.519465	0.464	0.154	7.98085e-56	Stromal2	2900026A02Rik
Gsn3	5.77514e-60	0.578914	0.768	0.376	1.14238e-55	Stromal2	Gsn
Plekhg21	2.07565e-59	0.417514	0.382	0.107	4.10585e-55	Stromal2	Plekhg2
Tgfb2	2.27934e-59	0.357064	0.31	0.071	4.50877e-55	Stromal2	Tgfb2
Pear11	2.50982e-59	0.397577	0.345	0.086	4.96467e-55	Stromal2	Pear1
Ift43	3.03167e-59	0.55091	0.564	0.23	5.99694e-55	Stromal2	Ift43
Sepw12	3.22171e-59	0.627986	0.915	0.672	6.37286e-55	Stromal2	Sepw1
Entpd12	8.11646e-59	0.409986	0.467	0.137	1.60552e-54	Stromal2	Entpd1
Fos1	2.14394e-58	0.908639	0.448	0.147	4.24093e-54	Stromal2	Fos
Cped11	2.09199e-57	0.261883	0.279	0.057	4.13816e-53	Stromal2	Cped1
Hoxc102	3.97476e-57	0.498308	0.461	0.156	7.86247e-53	Stromal2	Hoxc10
Btbd3	4.3583e-57	0.488288	0.398	0.121	8.62116e-53	Stromal2	Btbd3
Rsu12	6.95299e-57	0.612261	0.712	0.369	1.37537e-52	Stromal2	Rsu1
Esam1	9.41787e-57	0.277896	0.445	0.124	1.86295e-52	Stromal2	Esam
F33	1.00434e-56	0.690979	0.458	0.162	1.98669e-52	Stromal2	F3
Nfia1	1.06485e-56	0.581148	0.605	0.256	2.10638e-52	Stromal2	Nfia
Bnip22	1.16075e-56	0.663728	0.724	0.384	2.29607e-52	Stromal2	Bnip2
1972-09-01	2.25948e-56	0.756158	0.837	0.579	4.46947e-52	Stromal2	2022-09-07
Cd2001	3.686e-56	0.347233	0.567	0.201	7.29128e-52	Stromal2	Cd200
Sgce1	6.57014e-56	0.292215	0.263	0.055	1.29964e-51	Stromal2	Sgce
Fbxo32	7.25353e-56	0.437185	0.361	0.101	1.43482e-51	Stromal2	Fbxo32
C1ra1	2.65265e-55	0.296732	0.251	0.051	5.24721e-51	Stromal2	C1ra
Unc45a	4.30277e-55	0.487007	0.464	0.167	8.51131e-51	Stromal2	Unc45a
Nbl12	1.22924e-54	0.376276	0.329	0.083	2.43157e-50	Stromal2	Nbl1
Sort14	1.24526e-54	0.43794	0.489	0.177	2.46326e-50	Stromal2	Sort1
Malat15	2.82225e-54	0.56249	1	0.992	5.58269e-50	Stromal2	Malat1
Atp2b11	1.08044e-53	0.717618	0.812	0.556	2.13721e-49	Stromal2	Atp2b1
Frmd4b1	3.77316e-53	0.52608	0.586	0.248	7.46369e-49	Stromal2	Frmd4b
4930523C07Rik1	5.78808e-53	0.596448	0.683	0.338	1.14494e-48	Stromal2	4930523C07Rik
Epn22	1.65902e-52	0.567525	0.53	0.214	3.2817e-48	Stromal2	Epn2
Arid5b2	2.27581e-52	0.593431	0.633	0.304	4.50177e-48	Stromal2	Arid5b
Casp122	6.82768e-52	0.390967	0.329	0.089	1.35058e-47	Stromal2	Casp12
Limd1	7.40791e-52	0.625898	0.671	0.352	1.46536e-47	Stromal2	Limd1
Tln12	1.24753e-51	0.603481	0.865	0.637	2.46773e-47	Stromal2	Tln1
Rtn4rl1	3.20882e-51	0.344005	0.298	0.076	6.34738e-47	Stromal2	Rtn4rl1
Sox51	4.10678e-51	0.404904	0.298	0.078	8.12362e-47	Stromal2	Sox5
Plxnd11	4.90252e-51	0.370059	0.473	0.157	9.69767e-47	Stromal2	Plxnd1
Asap21	5.57696e-51	0.46063	0.492	0.188	1.10318e-46	Stromal2	Asap2
Dkk22	7.38565e-51	0.38429	0.357	0.095	1.46096e-46	Stromal2	Dkk2
Sh3pxd2a2	1.17365e-50	0.513558	0.448	0.161	2.3216e-46	Stromal2	Sh3pxd2a
Adgrl11	1.50364e-50	0.452342	0.361	0.108	2.97435e-46	Stromal2	Adgrl1
Mast42	3.56622e-50	0.62386	0.555	0.252	7.05433e-46	Stromal2	Mast4
Ktn15	4.23922e-50	0.584069	0.768	0.458	8.3856e-46	Stromal2	Ktn1
Oaz21	8.45001e-50	0.54885	0.63	0.313	1.6715e-45	Stromal2	Oaz2
Rock23	1.76293e-49	0.587946	0.737	0.421	3.48724e-45	Stromal2	Rock2
Afap1l21	1.86945e-49	0.353471	0.317	0.086	3.69797e-45	Stromal2	Afap1l2
Nudt45	2.33163e-49	0.282209	0.887	0.472	4.61221e-45	Stromal2	Nudt4
Snhg185	4.73279e-49	0.547149	0.671	0.317	9.36193e-45	Stromal2	Snhg18
Actn42	5.25173e-49	0.60718	0.812	0.505	1.03885e-44	Stromal2	Actn4
Stom1	5.32548e-49	0.342781	0.307	0.078	1.05343e-44	Stromal2	Stom
Tns22	9.02966e-49	0.411356	0.408	0.133	1.78616e-44	Stromal2	Tns2
Fyco11	2.94499e-48	0.558887	0.558	0.257	5.82548e-44	Stromal2	Fyco1
Mertk1	4.31781e-48	0.35111	0.379	0.115	8.54106e-44	Stromal2	Mertk
Foxc12	7.4696e-48	0.424756	0.367	0.113	1.47756e-43	Stromal2	Foxc1
Mbnl23	1.12613e-47	0.579581	0.777	0.477	2.22759e-43	Stromal2	Mbnl2
Myo1d2	1.4687e-47	0.398769	0.511	0.205	2.90524e-43	Stromal2	Myo1d
Golim43	1.71135e-47	0.348237	0.508	0.19	3.38522e-43	Stromal2	Golim4
Plekhg3	3.08085e-47	0.506744	0.455	0.18	6.09424e-43	Stromal2	Plekhg3
Lims11	5.13519e-47	0.594584	0.652	0.351	1.01579e-42	Stromal2	Lims1
Mtus11	8.34626e-47	0.455359	0.511	0.205	1.65097e-42	Stromal2	Mtus1
Lmcd11	1.39837e-46	0.370699	0.382	0.114	2.76611e-42	Stromal2	Lmcd1
Sel1l3	1.42534e-46	0.334391	0.276	0.072	2.81946e-42	Stromal2	Sel1l3
Atp2a3	1.49431e-46	0.331324	0.285	0.07	2.95589e-42	Stromal2	Atp2a3
Pja22	2.60942e-46	0.568119	0.599	0.305	5.16169e-42	Stromal2	Pja2
Hcfc1r12	3.36965e-46	0.585832	0.781	0.472	6.6655e-42	Stromal2	Hcfc1r1
Klf93	4.98202e-46	0.575409	0.705	0.37	9.85493e-42	Stromal2	Klf9
Errfi12	5.3457e-46	0.579224	0.555	0.244	1.05743e-41	Stromal2	Errfi1
Aebp12	1.91409e-45	0.2976	0.492	0.182	3.78627e-41	Stromal2	Aebp1
Rap1a	3.35069e-45	0.569398	0.796	0.545	6.628e-41	Stromal2	Rap1a
2310022B05Rik1	3.36588e-45	0.401452	0.37	0.122	6.65804e-41	Stromal2	2310022B05Rik
Sh3bgrl5	3.36606e-45	0.617478	0.718	0.444	6.65841e-41	Stromal2	Sh3bgrl
Tmem38b	3.81886e-45	0.414728	0.386	0.135	7.55409e-41	Stromal2	Tmem38b
Tsc22d15	8.50938e-45	0.366253	0.897	0.549	1.68324e-40	Stromal2	Tsc22d1
Adcy64	2.8046e-44	0.47076	0.455	0.181	5.54777e-40	Stromal2	Adcy6
Gna111	2.8271e-44	0.490565	0.655	0.349	5.59228e-40	Stromal2	Gna11
Spop1	2.29098e-43	0.564269	0.721	0.452	4.53179e-39	Stromal2	Spop
Cuedc11	2.79882e-43	0.464925	0.511	0.223	5.53634e-39	Stromal2	Cuedc1
Nr4a1	3.48777e-43	0.437012	0.285	0.077	6.89916e-39	Stromal2	Nr4a1
Pdcl31	3.75732e-43	0.528345	0.649	0.371	7.43236e-39	Stromal2	Pdcl3
Rassf31	5.64157e-43	0.463312	0.47	0.19	1.11596e-38	Stromal2	Rassf3
Hoxc63	7.71911e-43	0.441984	0.389	0.138	1.52692e-38	Stromal2	Hoxc6
Zeb11	7.74285e-43	0.358175	0.429	0.147	1.53161e-38	Stromal2	Zeb1
Wdr6	8.48965e-43	0.420647	0.389	0.141	1.67934e-38	Stromal2	Wdr6
Cnn23	1.23929e-42	0.494462	0.687	0.338	2.45144e-38	Stromal2	Cnn2
Son1	2.51554e-42	0.438068	0.928	0.782	4.97599e-38	Stromal2	Son
Itga41	3.60385e-42	0.302687	0.545	0.205	7.12877e-38	Stromal2	Itga4
Phldb24	1.24432e-41	0.521782	0.652	0.336	2.46139e-37	Stromal2	Phldb2
Ssbp21	1.25197e-41	0.460378	0.486	0.207	2.47652e-37	Stromal2	Ssbp2
Rgs22	2.10556e-41	0.758915	0.561	0.279	4.165e-37	Stromal2	Rgs2
Ccnd22	2.48689e-41	0.495877	0.665	0.313	4.91931e-37	Stromal2	Ccnd2
Actb3	2.60364e-41	0.370997	0.997	0.97	5.15025e-37	Stromal2	Actb
Ilk1	5.03746e-41	0.514998	0.643	0.361	9.9646e-37	Stromal2	Ilk
Ywhaq3	6.55976e-41	0.521886	0.843	0.616	1.29759e-36	Stromal2	Ywhaq
Ate1	6.93984e-41	0.527635	0.558	0.28	1.37277e-36	Stromal2	Ate1
Dip2c	7.59362e-41	0.428471	0.401	0.154	1.50209e-36	Stromal2	Dip2c
Ifitm33	3.63913e-40	0.283844	0.884	0.476	7.19857e-36	Stromal2	Ifitm3
Rrad2	3.64477e-40	0.559264	0.498	0.219	7.20972e-36	Stromal2	Rrad
Nenf2	3.86616e-40	0.472506	0.793	0.486	7.64765e-36	Stromal2	Nenf
Hacd1	4.15084e-40	0.395375	0.361	0.131	8.21078e-36	Stromal2	Hacd1
Ndufa111	4.99712e-40	0.535171	0.824	0.61	9.8848e-36	Stromal2	Ndufa11
Gata34	5.01457e-40	0.35495	0.439	0.154	9.91933e-36	Stromal2	Gata3
Ralgapa21	1.40737e-39	0.394978	0.411	0.157	2.78393e-35	Stromal2	Ralgapa2
Hmgn15	1.439e-39	0.483268	0.868	0.583	2.84649e-35	Stromal2	Hmgn1
Fgf12	1.71814e-39	0.410089	0.455	0.181	3.39865e-35	Stromal2	Fgf1
Plcl13	1.74485e-39	0.438216	0.367	0.132	3.45149e-35	Stromal2	Plcl1
Abr1	2.00334e-39	0.435993	0.505	0.224	3.96281e-35	Stromal2	Abr
Tuba1c1	2.69608e-39	0.536841	0.505	0.237	5.33311e-35	Stromal2	Tuba1c
Ctdspl1	3.89899e-39	0.431195	0.517	0.239	7.71259e-35	Stromal2	Ctdspl
Mxra82	8.69085e-39	0.252885	0.335	0.103	1.71914e-34	Stromal2	Mxra8
Trp53i11	1.1525e-38	0.345671	0.373	0.13	2.27976e-34	Stromal2	Trp53i11
Nrp12	1.1785e-38	0.268584	0.806	0.503	2.33119e-34	Stromal2	Nrp1
Frmd62	1.353e-38	0.26388	0.26	0.071	2.67636e-34	Stromal2	Frmd6
Esyt21	5.94903e-38	0.471008	0.517	0.248	1.17678e-33	Stromal2	Esyt2
Zbtb204	7.49567e-38	0.434698	0.915	0.612	1.48272e-33	Stromal2	Zbtb20
Gcnt22	1.18075e-37	0.3952	0.429	0.177	2.33565e-33	Stromal2	Gcnt2
Plec3	2.71305e-37	0.489486	0.696	0.384	5.36668e-33	Stromal2	Plec
Aplp25	3.13048e-37	0.44029	0.884	0.606	6.19241e-33	Stromal2	Aplp2
Grb143	4.08118e-37	0.523731	0.361	0.136	8.07299e-33	Stromal2	Grb14
Ehbp1l11	1.28226e-36	0.373419	0.436	0.17	2.53644e-32	Stromal2	Ehbp1l1
Ddx26b	1.35087e-36	0.426076	0.37	0.14	2.67216e-32	Stromal2	Ddx26b
Mgst33	1.94953e-36	0.502049	0.661	0.357	3.85636e-32	Stromal2	Mgst3
Lama54	4.10752e-36	0.44377	0.498	0.23	8.12509e-32	Stromal2	Lama5
Tbc1d1	5.51637e-36	0.452184	0.592	0.311	1.09119e-31	Stromal2	Tbc1d1
Pcdh11	6.67838e-36	0.428723	0.392	0.156	1.32105e-31	Stromal2	Pcdh1
Amotl12	6.83272e-36	0.411299	0.448	0.187	1.35158e-31	Stromal2	Amotl1
Camk12	1.07711e-35	0.46693	0.602	0.326	2.13062e-31	Stromal2	Camk1
Bcar31	1.08932e-35	0.337859	0.31	0.105	2.15479e-31	Stromal2	Bcar3
Afap12	1.1812e-35	0.402239	0.433	0.186	2.33653e-31	Stromal2	Afap1
Timp34	3.15105e-35	0.285012	0.884	0.531	6.23309e-31	Stromal2	Timp3
Vldlr1	3.35024e-35	0.398654	0.423	0.177	6.62711e-31	Stromal2	Vldlr
Usp23	5.87145e-35	0.468132	0.417	0.178	1.16143e-30	Stromal2	Usp2
Dtx3	8.08584e-35	0.483421	0.467	0.219	1.59946e-30	Stromal2	Dtx3
Pkd11	1.52913e-34	0.412216	0.382	0.151	3.02478e-30	Stromal2	Pkd1
Eif1b	1.58272e-34	0.514481	0.702	0.463	3.13077e-30	Stromal2	Eif1b
Itga91	2.47091e-34	0.324696	0.313	0.101	4.88772e-30	Stromal2	Itga9
E130102H24Rik	2.52475e-34	0.402715	0.386	0.156	4.99422e-30	Stromal2	E130102H24Rik
Dtna	5.18565e-34	0.300121	0.254	0.078	1.02577e-29	Stromal2	Dtna
Clic41	5.49387e-34	0.348202	0.712	0.401	1.08674e-29	Stromal2	Clic4
Map7d11	7.57429e-34	0.408431	0.571	0.288	1.49827e-29	Stromal2	Map7d1
Nptn2	7.62421e-34	0.474622	0.646	0.396	1.50815e-29	Stromal2	Nptn
Pawr1	8.23594e-34	0.371104	0.348	0.131	1.62915e-29	Stromal2	Pawr
Sun2	1.10136e-33	0.369257	0.448	0.198	2.17861e-29	Stromal2	Sun2
Ptms4	1.44667e-33	0.425381	0.909	0.736	2.86166e-29	Stromal2	Ptms
B3galnt2	2.10866e-33	0.356517	0.304	0.107	4.17114e-29	Stromal2	B3galnt2
Arhgef125	4.45234e-33	0.478109	0.73	0.434	8.80717e-29	Stromal2	Arhgef12
Lzts22	5.59827e-33	0.398846	0.461	0.218	1.10739e-28	Stromal2	Lzts2
Gprc5c4	6.17837e-33	0.439692	0.524	0.255	1.22214e-28	Stromal2	Gprc5c
Aldh21	1.53737e-32	0.38453	0.781	0.499	3.04107e-28	Stromal2	Aldh2
Morf4l12	2.42919e-32	0.400159	0.909	0.769	4.80517e-28	Stromal2	Morf4l1
Dusp8	5.67962e-32	0.330836	0.288	0.099	1.12349e-27	Stromal2	Dusp8
Epb41	7.06877e-32	0.431993	0.567	0.312	1.39827e-27	Stromal2	Epb41
Ccdc85b1	1.07255e-31	0.362321	0.495	0.237	2.12162e-27	Stromal2	Ccdc85b
Ckb3	1.10369e-31	0.628529	0.646	0.362	2.18321e-27	Stromal2	Ckb
Tspan34	1.26149e-31	0.428872	0.665	0.403	2.49535e-27	Stromal2	Tspan3
Hoxd42	2.46609e-31	0.369476	0.376	0.156	4.87818e-27	Stromal2	Hoxd4
2810428I15Rik	3.35428e-31	0.471489	0.715	0.494	6.63511e-27	Stromal2	2810428I15Rik
Luzp13	3.49183e-31	0.415619	0.643	0.379	6.90719e-27	Stromal2	Luzp1
Maged21	3.55142e-31	0.378233	0.429	0.196	7.02506e-27	Stromal2	Maged2
Bex4	5.14055e-31	0.326555	0.263	0.087	1.01685e-26	Stromal2	Bex4
Dab2ip1	5.39804e-31	0.361167	0.498	0.244	1.06779e-26	Stromal2	Dab2ip
Fstl12	6.3419e-31	0.253219	0.414	0.165	1.25449e-26	Stromal2	Fstl1
Vill	7.13893e-31	0.34269	0.304	0.111	1.41215e-26	Stromal2	Vill
Neo11	1.38522e-30	0.40387	0.367	0.16	2.7401e-26	Stromal2	Neo1
Kcnq1ot12	7.1845e-30	0.538988	0.677	0.432	1.42117e-25	Stromal2	Kcnq1ot1
Mical31	7.62722e-30	0.380758	0.439	0.21	1.50874e-25	Stromal2	Mical3
Pnrc11	1.17279e-29	0.388564	0.815	0.606	2.31989e-25	Stromal2	Pnrc1
Nab11	1.39722e-29	0.423411	0.53	0.293	2.76384e-25	Stromal2	Nab1
Pnisr1	1.43125e-29	0.465585	0.803	0.57	2.83115e-25	Stromal2	Pnisr
Tle1	1.91236e-29	0.31994	0.357	0.147	3.78285e-25	Stromal2	Tle1
Cdc42ep4	1.93816e-29	0.305041	0.307	0.115	3.83388e-25	Stromal2	Cdc42ep4
Naf1	2.49336e-29	0.352758	0.345	0.144	4.93212e-25	Stromal2	Naf1
Setbp12	2.97221e-29	0.396404	0.351	0.149	5.87933e-25	Stromal2	Setbp1
Adrbk21	3.14523e-29	0.394122	0.395	0.172	6.22157e-25	Stromal2	Adrbk2
Pcm1	4.09711e-29	0.452066	0.683	0.444	8.1045e-25	Stromal2	Pcm1
Btg11	4.45074e-29	0.405061	0.862	0.643	8.80401e-25	Stromal2	Btg1
Eif11	6.9776e-29	0.254568	0.975	0.947	1.38024e-24	Stromal2	Eif1
Ccdc1071	7.83217e-29	0.405827	0.668	0.417	1.54928e-24	Stromal2	Ccdc107
2010111I01Rik2	1.49802e-28	0.413755	0.58	0.321	2.96323e-24	Stromal2	2010111I01Rik
Lamc12	1.72801e-28	0.345337	0.455	0.222	3.41818e-24	Stromal2	Lamc1
Myo1e2	2.26256e-28	0.377111	0.508	0.266	4.47556e-24	Stromal2	Myo1e
Cyb5r33	3.41706e-28	0.403845	0.674	0.419	6.75929e-24	Stromal2	Cyb5r3
Dynlrb1	3.49112e-28	0.432065	0.755	0.561	6.90578e-24	Stromal2	Dynlrb1
Dynll13	4.17973e-28	0.412916	0.868	0.696	8.26793e-24	Stromal2	Dynll1
Map4k42	4.99665e-28	0.405986	0.621	0.378	9.88387e-24	Stromal2	Map4k4
Osmr1	1.01735e-27	0.285306	0.288	0.105	2.01243e-23	Stromal2	Osmr
Inpp5b	1.09148e-27	0.331387	0.326	0.13	2.15905e-23	Stromal2	Inpp5b
Limch12	1.27017e-27	0.266197	0.508	0.245	2.51253e-23	Stromal2	Limch1
Arhgap6	4.49878e-27	0.360355	0.301	0.12	8.89904e-23	Stromal2	Arhgap6
B230219D22Rik1	4.59195e-27	0.412575	0.712	0.481	9.08334e-23	Stromal2	B230219D22Rik
Rnf1522	4.83032e-27	0.292213	0.317	0.118	9.55485e-23	Stromal2	Rnf152
Snrk1	4.83882e-27	0.375282	0.508	0.267	9.57166e-23	Stromal2	Snrk
Pdgfd	5.14072e-27	0.258786	0.257	0.089	1.01689e-22	Stromal2	Pdgfd
Nfix5	6.6911e-27	0.371627	0.577	0.319	1.32357e-22	Stromal2	Nfix
Rilpl12	1.62495e-26	0.337248	0.326	0.134	3.21431e-22	Stromal2	Rilpl1
Pck2	1.95873e-26	0.36449	0.32	0.134	3.87457e-22	Stromal2	Pck2
Gpx83	3.25565e-26	0.344007	0.414	0.196	6.44e-22	Stromal2	Gpx8
Kank11	3.49612e-26	0.391657	0.364	0.168	6.91567e-22	Stromal2	Kank1
Cdc42bpa3	4.15316e-26	0.340494	0.53	0.288	8.21537e-22	Stromal2	Cdc42bpa
Smim14	8.78764e-26	0.378513	0.69	0.462	1.73828e-21	Stromal2	Smim14
Tob2	1.00095e-25	0.389214	0.495	0.275	1.97998e-21	Stromal2	Tob2
Dctn6	1.09525e-25	0.361956	0.498	0.282	2.16651e-21	Stromal2	Dctn6
Col4a51	1.72093e-25	0.323394	0.367	0.165	3.40418e-21	Stromal2	Col4a5
Sptbn14	3.02166e-25	0.27445	0.878	0.598	5.97715e-21	Stromal2	Sptbn1
Srp54b	7.74448e-25	0.397524	0.646	0.423	1.53194e-20	Stromal2	Srp54b
Trim26	7.97048e-25	0.34405	0.524	0.27	1.57664e-20	Stromal2	Trim2
Prkag21	9.09728e-25	0.309821	0.326	0.143	1.79953e-20	Stromal2	Prkag2
Usp20	9.39271e-25	0.287825	0.301	0.124	1.85797e-20	Stromal2	Usp20
Fchsd21	1.3916e-24	0.347484	0.433	0.214	2.75273e-20	Stromal2	Fchsd2
Rhoc2	1.575e-24	0.285831	0.68	0.407	3.1155e-20	Stromal2	Rhoc
Chd62	1.77565e-24	0.426179	0.596	0.373	3.51242e-20	Stromal2	Chd6
Hnrnpr	2.70636e-24	0.409163	0.724	0.499	5.35345e-20	Stromal2	Hnrnpr
Peak13	3.53437e-24	0.330057	0.47	0.24	6.99135e-20	Stromal2	Peak1
Tacc12	5.21376e-24	0.39088	0.621	0.4	1.03133e-19	Stromal2	Tacc1
Pacsin2	6.85193e-24	0.313983	0.555	0.331	1.35538e-19	Stromal2	Pacsin2
Csrp24	7.57178e-24	0.29503	0.652	0.363	1.49777e-19	Stromal2	Csrp2
Hspg22	9.18962e-24	0.300611	0.429	0.21	1.8178e-19	Stromal2	Hspg2
Hdgfrp31	1.2709e-23	0.297921	0.392	0.187	2.51397e-19	Stromal2	Hdgfrp3
Cobll11	1.42197e-23	0.309273	0.414	0.211	2.8128e-19	Stromal2	Cobll1
Ccser22	2.63469e-23	0.345159	0.614	0.377	5.21168e-19	Stromal2	Ccser2
Bcl21	3.33962e-23	0.278868	0.483	0.263	6.60611e-19	Stromal2	Bcl2
Bcl9l	4.59931e-23	0.346087	0.348	0.165	9.09789e-19	Stromal2	Bcl9l
Oxct12	4.73758e-23	0.276401	0.79	0.533	9.37141e-19	Stromal2	Oxct1
Ick	5.03635e-23	0.294646	0.292	0.122	9.9624e-19	Stromal2	Ick
Scarb22	7.50235e-23	0.369247	0.489	0.276	1.48404e-18	Stromal2	Scarb2
Map1lc3b1	7.80042e-23	0.324021	0.821	0.669	1.543e-18	Stromal2	Map1lc3b
Fam69a	7.8756e-23	0.347361	0.361	0.172	1.55787e-18	Stromal2	Fam69a
Ttc34	1.04903e-22	0.389513	0.633	0.396	2.07508e-18	Stromal2	Ttc3
Vamp21	1.05999e-22	0.3915	0.495	0.285	2.09677e-18	Stromal2	Vamp2
Akt3	1.22666e-22	0.259933	0.263	0.102	2.42645e-18	Stromal2	Akt3
Stt3b2	1.43871e-22	0.388223	0.517	0.315	2.84591e-18	Stromal2	Stt3b
Cd1512	1.61456e-22	0.340846	0.602	0.364	3.19376e-18	Stromal2	Cd151
1110059E24Rik1	2.54179e-22	0.309506	0.379	0.189	5.02792e-18	Stromal2	1110059E24Rik
Apbb22	2.89813e-22	0.287693	0.476	0.255	5.7328e-18	Stromal2	Apbb2
Drap1	3.15606e-22	0.397296	0.752	0.585	6.243e-18	Stromal2	Drap1
St6gal12	3.41258e-22	0.26943	0.31	0.134	6.75042e-18	Stromal2	St6gal1
Izumo4	3.44379e-22	0.261221	0.285	0.117	6.81216e-18	Stromal2	Izumo4
Eea11	4.80212e-22	0.348257	0.561	0.351	9.49908e-18	Stromal2	Eea1
2210013O21Rik1	7.35254e-22	0.313276	0.458	0.255	1.45441e-17	Stromal2	2210013O21Rik
Laptm4a3	8.74601e-22	0.28947	0.871	0.647	1.73005e-17	Stromal2	Laptm4a
Eif4a22	1.09809e-21	0.361363	0.803	0.605	2.17213e-17	Stromal2	Eif4a2
Irs2	1.47262e-21	0.266528	0.266	0.11	2.913e-17	Stromal2	Irs2
Psme4	1.78258e-21	0.367184	0.52	0.32	3.52613e-17	Stromal2	Psme4
Tnrc6b1	3.36401e-21	0.362544	0.655	0.44	6.65436e-17	Stromal2	Tnrc6b
Zbtb381	3.50864e-21	0.364116	0.545	0.34	6.94045e-17	Stromal2	Zbtb38
Pam2	4.49684e-21	0.256605	0.502	0.278	8.89519e-17	Stromal2	Pam
Trp53inp25	4.55866e-21	0.379951	0.464	0.258	9.01748e-17	Stromal2	Trp53inp2
Copz21	5.53025e-21	0.274747	0.379	0.192	1.09394e-16	Stromal2	Copz2
Nrep1	5.86088e-21	0.297651	0.292	0.126	1.15934e-16	Stromal2	Nrep
Lrch11	7.39298e-21	0.274756	0.32	0.146	1.46241e-16	Stromal2	Lrch1
Vezf11	9.33088e-21	0.308896	0.592	0.375	1.84574e-16	Stromal2	Vezf1
Sdc23	3.84191e-20	0.36254	0.442	0.248	7.59968e-16	Stromal2	Sdc2
Prkacb1	4.90092e-20	0.301976	0.511	0.314	9.6945e-16	Stromal2	Prkacb
Smarcb11	5.59395e-20	0.337555	0.473	0.285	1.10654e-15	Stromal2	Smarcb1
Maged14	5.95065e-20	0.325779	0.508	0.298	1.1771e-15	Stromal2	Maged1
Notch21	6.86574e-20	0.40057	0.379	0.2	1.35811e-15	Stromal2	Notch2
Iqgap13	7.67419e-20	0.349266	0.84	0.644	1.51803e-15	Stromal2	Iqgap1
Mpp7	7.7861e-20	0.250097	0.263	0.113	1.54017e-15	Stromal2	Mpp7
Ppp2r5a1	8.69891e-20	0.329449	0.605	0.402	1.72073e-15	Stromal2	Ppp2r5a
Parp31	8.83845e-20	0.292751	0.295	0.132	1.74833e-15	Stromal2	Parp3
Myd88	8.88097e-20	0.258952	0.313	0.145	1.75675e-15	Stromal2	Myd88
Fat15	5.12956e-19	0.272862	0.414	0.225	1.01468e-14	Stromal2	Fat1
Fam122a	5.4026e-19	0.27475	0.361	0.187	1.06869e-14	Stromal2	Fam122a
Dusp12	5.78828e-19	0.30837	0.433	0.23	1.14498e-14	Stromal2	Dusp1
Tprgl2	5.79251e-19	0.311897	0.649	0.441	1.14582e-14	Stromal2	Tprgl
Ski	6.48948e-19	0.344011	0.552	0.356	1.28369e-14	Stromal2	Ski
Nbeal15	6.52327e-19	0.365816	0.608	0.402	1.29037e-14	Stromal2	Nbeal1
Dcun1d1	6.64528e-19	0.327565	0.492	0.311	1.3145e-14	Stromal2	Dcun1d1
Dnajc82	7.88081e-19	0.332519	0.712	0.525	1.5589e-14	Stromal2	Dnajc8
Kif1c	1.39184e-18	0.39954	0.423	0.249	2.7532e-14	Stromal2	Kif1c
Fhl11	1.58137e-18	0.26812	0.282	0.126	3.12811e-14	Stromal2	Fhl1
Ssbp41	1.75291e-18	0.300911	0.561	0.363	3.46744e-14	Stromal2	Ssbp4
Fyttd11	1.82889e-18	0.338997	0.511	0.324	3.61772e-14	Stromal2	Fyttd1
Ift81	2.1345e-18	0.273837	0.31	0.153	4.22226e-14	Stromal2	Ift81
Ptov14	2.59197e-18	0.300819	0.558	0.353	5.12717e-14	Stromal2	Ptov1
Csnk1a12	4.2559e-18	0.295587	0.815	0.632	8.41859e-14	Stromal2	Csnk1a1
Nacc21	5.67638e-18	0.323107	0.345	0.184	1.12284e-13	Stromal2	Nacc2
Fam162a1	5.90395e-18	0.285176	0.555	0.362	1.16786e-13	Stromal2	Fam162a
Anxa114	6.98169e-18	0.281457	0.542	0.345	1.38105e-13	Stromal2	Anxa11
Leng8	7.43437e-18	0.301711	0.574	0.379	1.47059e-13	Stromal2	Leng8
Strn32	7.80471e-18	0.318577	0.58	0.398	1.54385e-13	Stromal2	Strn3
Arhgap10	8.35112e-18	0.264013	0.313	0.151	1.65193e-13	Stromal2	Arhgap10
Luc7l22	8.46074e-18	0.306589	0.787	0.613	1.67362e-13	Stromal2	Luc7l2
Fbxo9	9.69327e-18	0.309176	0.448	0.272	1.91742e-13	Stromal2	Fbxo9
Top2b1	1.04744e-17	0.34404	0.618	0.436	2.07194e-13	Stromal2	Top2b
Jmy	1.20844e-17	0.281976	0.395	0.221	2.39041e-13	Stromal2	Jmy
Macf12	1.2964e-17	0.288364	0.768	0.577	2.5644e-13	Stromal2	Macf1
Zfp644	1.78265e-17	0.319799	0.605	0.424	3.52627e-13	Stromal2	Zfp644
Gab1	1.92762e-17	0.27005	0.276	0.13	3.81303e-13	Stromal2	Gab1
Rab11b	2.38872e-17	0.311722	0.624	0.446	4.72512e-13	Stromal2	Rab11b
Emd	3.31292e-17	0.31443	0.47	0.293	6.55329e-13	Stromal2	Emd
Bace12	3.7507e-17	0.290406	0.364	0.2	7.41926e-13	Stromal2	Bace1
Bod1l	7.65964e-17	0.318565	0.658	0.483	1.51515e-12	Stromal2	Bod1l
Hipk31	7.90741e-17	0.297539	0.42	0.251	1.56417e-12	Stromal2	Hipk3
Ifngr21	1.00235e-16	0.31823	0.514	0.326	1.98275e-12	Stromal2	Ifngr2
Tnks1bp1	1.15055e-16	0.25488	0.288	0.142	2.2759e-12	Stromal2	Tnks1bp1
Hdac5	1.50921e-16	0.266516	0.348	0.191	2.98537e-12	Stromal2	Hdac5
Isyna11	2.25946e-16	0.267818	0.382	0.215	4.46944e-12	Stromal2	Isyna1
Smarca21	3.14288e-16	0.314343	0.583	0.411	6.21694e-12	Stromal2	Smarca2
Sh3glb2	5.00999e-16	0.286626	0.357	0.197	9.91026e-12	Stromal2	Sh3glb2
Csnk1e1	5.3805e-16	0.313003	0.448	0.274	1.06432e-11	Stromal2	Csnk1e
Wwp2	6.67327e-16	0.341862	0.313	0.166	1.32004e-11	Stromal2	Wwp2
Arl31	7.30456e-16	0.264859	0.567	0.378	1.44491e-11	Stromal2	Arl3
Chd43	8.6046e-16	0.286357	0.79	0.6	1.70208e-11	Stromal2	Chd4
Kif5b3	1.0653e-15	0.273197	0.777	0.597	2.10727e-11	Stromal2	Kif5b
0610009L18Rik	1.95852e-15	0.293695	0.257	0.124	3.87414e-11	Stromal2	0610009L18Rik
Arhgef2	1.98535e-15	0.27178	0.489	0.317	3.92723e-11	Stromal2	Arhgef2
Smad72	2.91111e-15	0.293137	0.486	0.31	5.75847e-11	Stromal2	Smad7
Mef2d	3.09845e-15	0.253631	0.408	0.243	6.12904e-11	Stromal2	Mef2d
Prkar2a1	3.15616e-15	0.307948	0.429	0.274	6.24319e-11	Stromal2	Prkar2a
Plxnb13	3.28897e-15	0.298165	0.292	0.151	6.50591e-11	Stromal2	Plxnb1
Ahcyl1	3.43171e-15	0.319361	0.486	0.328	6.78826e-11	Stromal2	Ahcyl1
Smc1a1	5.13372e-15	0.291487	0.665	0.484	1.0155e-10	Stromal2	Smc1a
Purb1	6.79739e-15	0.272729	0.777	0.601	1.34459e-10	Stromal2	Purb
Hoxc82	7.12245e-15	0.250075	0.295	0.15	1.40889e-10	Stromal2	Hoxc8
Anapc11	7.25505e-15	0.276138	0.58	0.409	1.43512e-10	Stromal2	Anapc11
Rcn22	7.90089e-15	0.33743	0.429	0.279	1.56288e-10	Stromal2	Rcn2
Kctd102	9.13691e-15	0.259057	0.386	0.22	1.80737e-10	Stromal2	Kctd10
Eif4g2	1.17854e-14	0.251695	0.868	0.726	2.33128e-10	Stromal2	Eif4g2
Mecp21	1.37633e-14	0.261117	0.442	0.28	2.72252e-10	Stromal2	Mecp2
Il11ra12	1.59595e-14	0.301703	0.398	0.244	3.15694e-10	Stromal2	Il11ra1
Snx181	1.96646e-14	0.283305	0.379	0.228	3.88985e-10	Stromal2	Snx18
Srsf51	3.08673e-14	0.288188	0.74	0.602	6.10587e-10	Stromal2	Srsf5
Hadha3	3.21974e-14	0.288995	0.614	0.447	6.36897e-10	Stromal2	Hadha
Zbtb41	4.48407e-14	0.259236	0.414	0.257	8.86994e-10	Stromal2	Zbtb4
Perp	4.74683e-14	0.26918	0.304	0.167	9.3897e-10	Stromal2	Perp
Rhoq1	5.23065e-14	0.256256	0.348	0.205	1.03468e-09	Stromal2	Rhoq
Sema5a2	8.73248e-14	0.251288	0.395	0.231	1.72737e-09	Stromal2	Sema5a
Sep153	8.85236e-14	0.258615	0.815	0.672	1.75109e-09	Stromal2	2022-09-15
Myo1c1	9.66777e-14	0.25065	0.455	0.291	1.91238e-09	Stromal2	Myo1c
R3hdm2	1.04392e-13	0.298718	0.539	0.39	2.06497e-09	Stromal2	R3hdm2
Ppp1r9a2	1.29645e-13	0.276168	0.285	0.153	2.5645e-09	Stromal2	Ppp1r9a
Rsbn1l1	1.50587e-13	0.252805	0.599	0.45	2.97876e-09	Stromal2	Rsbn1l
Siva12	1.57703e-13	0.305623	0.433	0.276	3.11953e-09	Stromal2	Siva1
Prrc2b1	2.09063e-13	0.254846	0.542	0.379	4.13547e-09	Stromal2	Prrc2b
Clock1	2.27021e-13	0.272235	0.455	0.299	4.4907e-09	Stromal2	Clock
Tnrc6c2	3.10105e-13	0.271953	0.602	0.44	6.13419e-09	Stromal2	Tnrc6c
Ubr1	3.15805e-13	0.295362	0.376	0.234	6.24694e-09	Stromal2	Ubr1
Srsf4	3.88869e-13	0.276278	0.395	0.249	7.69222e-09	Stromal2	Srsf4
Hp1bp3	4.0225e-13	0.26536	0.687	0.523	7.9569e-09	Stromal2	Hp1bp3
Ash1l1	4.30175e-13	0.296791	0.665	0.511	8.50929e-09	Stromal2	Ash1l
Psip11	5.21798e-13	0.292506	0.476	0.32	1.03217e-08	Stromal2	Psip1
Fam92a1	6.31584e-13	0.252446	0.382	0.237	1.24934e-08	Stromal2	Fam92a
Prss233	7.60568e-13	0.250558	0.342	0.197	1.50448e-08	Stromal2	Prss23
Srpk2	1.01957e-12	0.269807	0.467	0.32	2.01681e-08	Stromal2	Srpk2
Arglu11	1.12124e-12	0.2657	0.765	0.604	2.21793e-08	Stromal2	Arglu1
Mlf2	1.25631e-12	0.267309	0.614	0.46	2.4851e-08	Stromal2	Mlf2
Serinc12	1.84512e-12	0.265515	0.643	0.489	3.64983e-08	Stromal2	Serinc1
Ddx3y1	2.12065e-12	0.298229	0.489	0.343	4.19486e-08	Stromal2	Ddx3y
Zranb2	2.58454e-12	0.291472	0.63	0.484	5.11247e-08	Stromal2	Zranb2
Pias1	4.57564e-12	0.255668	0.37	0.231	9.05107e-08	Stromal2	Pias1
Fndc3b3	5.81242e-12	0.256844	0.429	0.28	1.14976e-07	Stromal2	Fndc3b
Cog71	7.73176e-12	0.326946	0.326	0.202	1.52942e-07	Stromal2	Cog7
Fam168a	1.04797e-11	0.288941	0.37	0.236	2.07299e-07	Stromal2	Fam168a
Pex11a1	1.19957e-11	0.258242	0.254	0.138	2.37287e-07	Stromal2	Pex11a
Smim12	1.32188e-11	0.287383	0.404	0.27	2.6148e-07	Stromal2	Smim12
Ptpn112	1.84938e-11	0.294302	0.47	0.339	3.65826e-07	Stromal2	Ptpn11
Ranbp2	2.29481e-11	0.264482	0.517	0.383	4.53936e-07	Stromal2	Ranbp2
Kmt2a1	3.51673e-11	0.280889	0.608	0.464	6.95644e-07	Stromal2	Kmt2a
Stat31	4.07992e-11	0.290979	0.567	0.429	8.07049e-07	Stromal2	Stat3
Dlg11	6.64719e-11	0.251586	0.345	0.218	1.31488e-06	Stromal2	Dlg1
Golgb14	7.09556e-11	0.258425	0.624	0.469	1.40357e-06	Stromal2	Golgb1
Nktr1	8.05425e-11	0.261161	0.643	0.506	1.59321e-06	Stromal2	Nktr
Pten1	9.75247e-11	0.268192	0.605	0.463	1.92914e-06	Stromal2	Pten
Tmem1092	2.15312e-10	0.264888	0.389	0.265	4.25908e-06	Stromal2	Tmem109
Gprasp1	2.312e-07	0.250385	0.254	0.163	0.00457337	Stromal2	Gprasp1
Tagln3	0	2.47576	0.871	0.083	0	Fibrotic TECs	Tagln
Map1b1	0	2.08053	0.896	0.118	0	Fibrotic TECs	Map1b
Cp1	0	2.06549	0.982	0.159	0	Fibrotic TECs	Cp
Igfbp2	0	2.04302	0.489	0.013	0	Fibrotic TECs	Igfbp2
Akap122	0	1.94698	0.911	0.126	0	Fibrotic TECs	Akap12
Ncam11	0	1.83971	0.936	0.119	0	Fibrotic TECs	Ncam1
Tnc1	0	1.79283	0.918	0.026	0	Fibrotic TECs	Tnc
Cpe2	0	1.76149	0.961	0.102	0	Fibrotic TECs	Cpe
Ecm12	0	1.58479	0.889	0.103	0	Fibrotic TECs	Ecm1
Rbp11	0	1.48207	0.846	0.107	0	Fibrotic TECs	Rbp1
Bgn2	0	1.42017	0.918	0.111	0	Fibrotic TECs	Bgn
Col6a11	0	1.40181	0.775	0.032	0	Fibrotic TECs	Col6a1
Cdh112	0	1.37387	0.825	0.036	0	Fibrotic TECs	Cdh11
Ankrd1	0	1.35837	0.475	0.03	0	Fibrotic TECs	Ankrd1
Gxylt2	0	1.33962	0.832	0.069	0	Fibrotic TECs	Gxylt2
Cyp1b11	0	1.33292	0.821	0.038	0	Fibrotic TECs	Cyp1b1
Wnt16	0	1.22673	0.654	0.007	0	Fibrotic TECs	Wnt16
Fhl22	0	1.11525	0.789	0.083	0	Fibrotic TECs	Fhl2
Loxl11	0	1.09532	0.768	0.042	0	Fibrotic TECs	Loxl1
Stc2	0	1.07701	0.771	0.034	0	Fibrotic TECs	Stc2
Fbn11	0	1.03399	0.75	0.051	0	Fibrotic TECs	Fbn1
Nbl13	0	0.977613	0.718	0.076	0	Fibrotic TECs	Nbl1
Cldn1	0	0.960247	0.768	0.068	0	Fibrotic TECs	Cldn1
Loxl22	0	0.95732	0.704	0.048	0	Fibrotic TECs	Loxl2
Mmp21	0	0.955827	0.682	0.031	0	Fibrotic TECs	Mmp2
Dkk31	0	0.922695	0.768	0.043	0	Fibrotic TECs	Dkk3
Scrn1	0	0.919551	0.718	0.037	0	Fibrotic TECs	Scrn1
Fxyd12	0	0.918946	0.671	0.051	0	Fibrotic TECs	Fxyd1
Lbp1	0	0.900591	0.661	0.057	0	Fibrotic TECs	Lbp
Col6a21	0	0.839533	0.639	0.024	0	Fibrotic TECs	Col6a2
Foxd11	0	0.837066	0.618	0.021	0	Fibrotic TECs	Foxd1
Cspg41	0	0.828909	0.632	0.056	0	Fibrotic TECs	Cspg4
Wt11	0	0.825845	0.75	0.034	0	Fibrotic TECs	Wt1
Cacna1g	0	0.799703	0.646	0.006	0	Fibrotic TECs	Cacna1g
Heyl1	0	0.625182	0.493	0.031	0	Fibrotic TECs	Heyl
Islr2	0	0.622544	0.55	0.029	0	Fibrotic TECs	Islr
Clec18a	0	0.617828	0.432	0.007	0	Fibrotic TECs	Clec18a
Cdh2	0	0.617569	0.564	0.024	0	Fibrotic TECs	Cdh2
Tceal3	0	0.603506	0.539	0.012	0	Fibrotic TECs	Tceal3
Cdh6	0	0.511655	0.482	0.026	0	Fibrotic TECs	Cdh6
Clstn2	0	0.500223	0.4	0.009	0	Fibrotic TECs	Clstn2
Col5a11	0	0.488811	0.514	0.023	0	Fibrotic TECs	Col5a1
Foxs13	0	0.484273	0.439	0.024	0	Fibrotic TECs	Foxs1
A730017C20Rik	0	0.470094	0.439	0.004	0	Fibrotic TECs	A730017C20Rik
St8sia2	0	0.443964	0.407	0.006	0	Fibrotic TECs	St8sia2
Mustn11	0	0.428603	0.568	0.038	0	Fibrotic TECs	Mustn1
Pgr	0	0.417004	0.404	0.014	0	Fibrotic TECs	Pgr
Flnc	0	0.414902	0.389	0.004	0	Fibrotic TECs	Flnc
Cd109	0	0.381168	0.393	0.017	0	Fibrotic TECs	Cd109
Lrrn1	0	0.377333	0.407	0.012	0	Fibrotic TECs	Lrrn1
Medag	0	0.353622	0.311	0.01	0	Fibrotic TECs	Medag
Adam33	0	0.342103	0.336	0.014	0	Fibrotic TECs	Adam33
Sox8	0	0.265806	0.286	0.007	0	Fibrotic TECs	Sox8
Adamts52	1.00233e-305	1.15643	0.725	0.081	1.98271e-301	Fibrotic TECs	Adamts5
Phlda31	1.35446e-302	0.924354	0.746	0.088	2.67926e-298	Fibrotic TECs	Phlda3
Sorcs2	4.68167e-302	0.314243	0.318	0.013	9.26081e-298	Fibrotic TECs	Sorcs2
Mdk2	2.08763e-290	1.11677	0.796	0.102	4.12953e-286	Fibrotic TECs	Mdk
Fn11	5.11521e-290	1.48775	0.729	0.086	1.01184e-285	Fibrotic TECs	Fn1
Acta22	1.13572e-284	1.22826	0.704	0.079	2.24657e-280	Fibrotic TECs	Acta2
Aldh1a21	1.11543e-283	0.577641	0.564	0.05	2.20644e-279	Fibrotic TECs	Aldh1a2
D630003M21Rik	1.94961e-283	0.345994	0.354	0.018	3.85653e-279	Fibrotic TECs	D630003M21Rik
Hoxd111	5.06937e-281	0.695387	0.539	0.047	1.00277e-276	Fibrotic TECs	Hoxd11
Clip3	9.26957e-280	0.268366	0.332	0.015	1.83361e-275	Fibrotic TECs	Clip3
Osr2	1.35398e-278	0.366861	0.393	0.023	2.67831e-274	Fibrotic TECs	Osr2
Plekhh21	8.80432e-278	0.505645	0.525	0.044	1.74158e-273	Fibrotic TECs	Plekhh2
Mical22	4.73906e-276	0.681723	0.604	0.06	9.37433e-272	Fibrotic TECs	Mical2
Tgfb21	2.54209e-272	0.759154	0.621	0.065	5.02851e-268	Fibrotic TECs	Tgfb2
Palld3	1.1772e-267	1.09031	0.843	0.131	2.32861e-263	Fibrotic TECs	Palld
Rcn32	5.2338e-261	0.626002	0.668	0.074	1.0353e-256	Fibrotic TECs	Rcn3
Nes3	3.14025e-260	1.24098	0.843	0.133	6.21174e-256	Fibrotic TECs	Nes
C3	1.22189e-256	1.55656	0.782	0.116	2.41702e-252	Fibrotic TECs	C3
Fstl13	2.28144e-256	1.18324	0.882	0.157	4.51291e-252	Fibrotic TECs	Fstl1
Synm1	1.82581e-255	0.388176	0.446	0.033	3.61164e-251	Fibrotic TECs	Synm
Ctgf3	1.19166e-254	1.61506	0.707	0.095	2.35722e-250	Fibrotic TECs	Ctgf
Aebp13	1.71504e-252	1.37862	0.914	0.174	3.39251e-248	Fibrotic TECs	Aebp1
Ltbp21	3.22331e-251	0.654124	0.411	0.029	6.37602e-247	Fibrotic TECs	Ltbp2
Tpm22	5.25908e-251	0.622037	0.657	0.075	1.0403e-246	Fibrotic TECs	Tpm2
Ndn	1.48735e-249	0.387528	0.375	0.024	2.94213e-245	Fibrotic TECs	Ndn
Ltbp32	1.39964e-248	1.21688	0.879	0.177	2.76863e-244	Fibrotic TECs	Ltbp3
Plod21	3.35801e-247	1.04016	0.825	0.143	6.64248e-243	Fibrotic TECs	Plod2
Tshz23	3.68352e-247	1.00146	0.882	0.144	7.28638e-243	Fibrotic TECs	Tshz2
Mxra83	7.32987e-245	0.706616	0.725	0.096	1.44992e-240	Fibrotic TECs	Mxra8
Pak3	1.0355e-244	0.268827	0.314	0.017	2.04832e-240	Fibrotic TECs	Pak3
Serpine1	1.97419e-243	0.724821	0.357	0.022	3.90515e-239	Fibrotic TECs	Serpine1
Ildr21	3.68812e-243	0.674079	0.686	0.087	7.29547e-239	Fibrotic TECs	Ildr2
Mmp232	3.88892e-241	0.592319	0.621	0.072	7.69267e-237	Fibrotic TECs	Mmp23
C1qtnf73	7.20925e-240	0.404493	0.479	0.04	1.42606e-235	Fibrotic TECs	C1qtnf7
Csdc2	3.32474e-239	0.27446	0.311	0.016	6.57667e-235	Fibrotic TECs	Csdc2
Eln2	3.10533e-234	1.2099	0.496	0.047	6.14266e-230	Fibrotic TECs	Eln
4833422C13Rik	4.37877e-233	0.254843	0.3	0.016	8.66165e-229	Fibrotic TECs	4833422C13Rik
Col4a52	1.48545e-229	1.03166	0.818	0.157	2.93836e-225	Fibrotic TECs	Col4a5
Nid12	3.1354e-227	0.643866	0.693	0.09	6.20214e-223	Fibrotic TECs	Nid1
Antxr12	9.5546e-225	0.41225	0.429	0.035	1.88999e-220	Fibrotic TECs	Antxr1
Kirrel1	1.6214e-224	0.45101	0.436	0.037	3.20728e-220	Fibrotic TECs	Kirrel
Foxc13	3.19704e-224	0.766094	0.707	0.107	6.32406e-220	Fibrotic TECs	Foxc1
Myl92	1.01301e-221	0.324958	0.586	0.065	2.00383e-217	Fibrotic TECs	Myl9
Col12a11	1.8662e-219	0.401682	0.464	0.043	3.69153e-215	Fibrotic TECs	Col12a1
Cald14	1.61817e-218	1.41394	0.986	0.236	3.20089e-214	Fibrotic TECs	Cald1
Col4a23	2.59986e-215	1.75596	0.993	0.307	5.14278e-211	Fibrotic TECs	Col4a2
Pxdn2	1.84405e-211	0.74947	0.693	0.107	3.64771e-207	Fibrotic TECs	Pxdn
Igfbp61	1.41947e-210	0.411683	0.275	0.014	2.80785e-206	Fibrotic TECs	Igfbp6
Serpinf1	7.58218e-210	0.584917	0.493	0.051	1.49983e-205	Fibrotic TECs	Serpinf1
Prnp	9.77284e-210	0.845891	0.8	0.153	1.93317e-205	Fibrotic TECs	Prnp
Mylk3	2.24532e-209	1.12303	0.961	0.238	4.44146e-205	Fibrotic TECs	Mylk
Enpep2	2.56579e-208	0.592404	0.754	0.124	5.07538e-204	Fibrotic TECs	Enpep
Pde3a3	2.66491e-207	0.545058	0.543	0.06	5.27145e-203	Fibrotic TECs	Pde3a
Ror1	2.10959e-204	0.338227	0.411	0.036	4.17297e-200	Fibrotic TECs	Ror1
Lrp12	3.79747e-204	0.734334	0.8	0.134	7.51178e-200	Fibrotic TECs	Lrp1
Gpc62	5.45142e-204	0.385141	0.489	0.049	1.07834e-199	Fibrotic TECs	Gpc6
Pdpn3	1.17839e-203	0.823437	0.736	0.13	2.33097e-199	Fibrotic TECs	Pdpn
Dpysl32	2.2875e-203	1.01578	0.825	0.169	4.52491e-199	Fibrotic TECs	Dpysl3
Gm1673	6.20744e-202	0.474748	0.5	0.057	1.22789e-197	Fibrotic TECs	Gm1673
Flrt21	2.90657e-201	0.474844	0.414	0.037	5.7495e-197	Fibrotic TECs	Flrt2
Actn13	6.92811e-201	1.33084	0.918	0.243	1.37045e-196	Fibrotic TECs	Actn1
Mir143hg1	8.44464e-198	0.405067	0.4	0.034	1.67043e-193	Fibrotic TECs	Mir143hg
Col4a13	1.52711e-197	2.13831	0.996	0.379	3.02077e-193	Fibrotic TECs	Col4a1
Aplp11	3.09894e-196	0.403383	0.489	0.052	6.13001e-192	Fibrotic TECs	Aplp1
Dmpk1	5.15599e-195	0.43307	0.464	0.049	1.01991e-190	Fibrotic TECs	Dmpk
Srgap11	4.17374e-194	0.640197	0.661	0.103	8.25608e-190	Fibrotic TECs	Srgap1
Sparc3	7.83414e-192	1.5302	0.986	0.271	1.54967e-187	Fibrotic TECs	Sparc
Adgrg61	2.26185e-190	0.757854	0.586	0.088	4.47417e-186	Fibrotic TECs	Adgrg6
Scarf21	3.62784e-190	0.340501	0.407	0.037	7.17622e-186	Fibrotic TECs	Scarf2
Timp23	1.96782e-189	1.47635	0.971	0.334	3.89254e-185	Fibrotic TECs	Timp2
Pdgfrb2	3.02444e-189	0.838256	0.482	0.053	5.98264e-185	Fibrotic TECs	Pdgfrb
Col16a11	1.44975e-188	0.307419	0.379	0.033	2.86775e-184	Fibrotic TECs	Col16a1
Foxc21	1.32289e-187	0.313857	0.354	0.028	2.61681e-183	Fibrotic TECs	Foxc2
Eya2	1.57102e-185	0.25855	0.289	0.019	3.10763e-181	Fibrotic TECs	Eya2
Col4a6	2.59186e-185	0.350738	0.382	0.035	5.12695e-181	Fibrotic TECs	Col4a6
Col1a22	3.98113e-185	1.149	0.561	0.074	7.87506e-181	Fibrotic TECs	Col1a2
Sfrp21	4.25302e-185	0.789468	0.296	0.02	8.4129e-181	Fibrotic TECs	Sfrp2
Bmp41	1.03519e-184	0.747612	0.636	0.103	2.0477e-180	Fibrotic TECs	Bmp4
Ammecr1	1.84602e-183	0.631749	0.561	0.081	3.6516e-179	Fibrotic TECs	Ammecr1
Svep12	2.41352e-176	0.333305	0.329	0.026	4.77418e-172	Fibrotic TECs	Svep1
Zbtb7c1	2.00275e-175	0.482611	0.514	0.068	3.96164e-171	Fibrotic TECs	Zbtb7c
Nupr12	4.77358e-175	1.30177	0.886	0.215	9.44262e-171	Fibrotic TECs	Nupr1
Rai143	5.27963e-175	0.725529	0.675	0.124	1.04436e-170	Fibrotic TECs	Rai14
Mxra72	2.38489e-174	0.766821	0.754	0.155	4.71756e-170	Fibrotic TECs	Mxra7
Tspan182	6.63281e-174	0.511275	0.575	0.084	1.31204e-169	Fibrotic TECs	Tspan18
Vcl2	5.16091e-173	1.1074	0.843	0.224	1.02088e-168	Fibrotic TECs	Vcl
Adgrg2	4.84023e-172	0.337225	0.325	0.027	9.57447e-168	Fibrotic TECs	Adgrg2
Ptgis2	2.37499e-169	0.463476	0.332	0.028	4.69797e-165	Fibrotic TECs	Ptgis
Hoxc103	1.54156e-168	0.72649	0.729	0.152	3.04936e-164	Fibrotic TECs	Hoxc10
Dag14	1.64882e-168	1.53265	0.964	0.383	3.26153e-164	Fibrotic TECs	Dag1
Hoxc64	3.06379e-168	0.664698	0.693	0.133	6.06049e-164	Fibrotic TECs	Hoxc6
Plppr4	7.3145e-167	0.312951	0.375	0.038	1.44688e-162	Fibrotic TECs	Plppr4
Vim5	1.56659e-164	1.6721	0.993	0.402	3.09886e-160	Fibrotic TECs	Vim
Dgkg1	4.66576e-164	0.29682	0.339	0.03	9.22933e-160	Fibrotic TECs	Dgkg
Ccdc802	7.56303e-164	0.673449	0.639	0.109	1.49604e-159	Fibrotic TECs	Ccdc80
Mark11	1.89589e-161	0.280717	0.382	0.039	3.75026e-157	Fibrotic TECs	Mark1
Efnb12	3.13472e-160	0.742818	0.761	0.173	6.20079e-156	Fibrotic TECs	Efnb1
Samd42	3.87774e-160	0.563854	0.586	0.096	7.67056e-156	Fibrotic TECs	Samd4
Dclk11	5.2751e-160	0.274471	0.329	0.029	1.04347e-155	Fibrotic TECs	Dclk1
Ptgr1	2.85941e-159	0.382067	0.404	0.046	5.6562e-155	Fibrotic TECs	Ptgr1
Lix1l2	1.00689e-158	0.384705	0.5	0.066	1.99173e-154	Fibrotic TECs	Lix1l
Igfbp74	1.57777e-158	1.87797	0.996	0.606	3.12098e-154	Fibrotic TECs	Igfbp7
Atp6v0e21	1.36546e-157	0.359861	0.475	0.063	2.70102e-153	Fibrotic TECs	Atp6v0e2
Gpx71	1.55491e-156	0.316363	0.418	0.049	3.07578e-152	Fibrotic TECs	Gpx7
Des2	1.03993e-155	0.610865	0.429	0.05	2.05708e-151	Fibrotic TECs	Des
Csrp13	3.68058e-155	1.2983	0.914	0.304	7.28055e-151	Fibrotic TECs	Csrp1
Rnf1501	9.20343e-155	0.451951	0.543	0.081	1.82053e-150	Fibrotic TECs	Rnf150
Wisp11	1.41984e-154	0.267941	0.307	0.026	2.80859e-150	Fibrotic TECs	Wisp1
Gstm24	2.61215e-153	1.05307	0.786	0.194	5.16709e-149	Fibrotic TECs	Gstm2
Tsc22d16	2.87413e-153	1.60615	0.993	0.548	5.68532e-149	Fibrotic TECs	Tsc22d1
Ptpn132	7.09742e-152	0.946009	0.864	0.25	1.40394e-147	Fibrotic TECs	Ptpn13
Hoxc83	5.28893e-151	0.653845	0.686	0.142	1.0462e-146	Fibrotic TECs	Hoxc8
Abi3bp1	1.13056e-150	0.250696	0.329	0.03	2.23636e-146	Fibrotic TECs	Abi3bp
C1s12	4.55931e-150	0.410519	0.425	0.05	9.01876e-146	Fibrotic TECs	C1s1
Nr2f23	5.62836e-147	1.16718	0.9	0.314	1.11335e-142	Fibrotic TECs	Nr2f2
Chst11	4.65824e-146	0.329939	0.304	0.027	9.21447e-142	Fibrotic TECs	Chst1
Ctsl4	1.45257e-144	1.48774	0.982	0.571	2.87333e-140	Fibrotic TECs	Ctsl
Proser2	9.08286e-144	0.436194	0.411	0.053	1.79668e-139	Fibrotic TECs	Proser2
Angptl22	1.87355e-143	0.275994	0.429	0.053	3.70607e-139	Fibrotic TECs	Angptl2
Tm4sf13	1.95325e-142	0.498786	0.864	0.185	3.86372e-138	Fibrotic TECs	Tm4sf1
Lama1	7.23663e-141	0.315936	0.314	0.031	1.43148e-136	Fibrotic TECs	Lama1
Slc6a61	1.06522e-138	1.53228	0.964	0.441	2.10711e-134	Fibrotic TECs	Slc6a6
Nav22	3.02943e-138	0.831589	0.789	0.218	5.99251e-134	Fibrotic TECs	Nav2
Nfia2	9.90415e-138	0.828738	0.85	0.252	1.95914e-133	Fibrotic TECs	Nfia
Pax82	1.23958e-137	0.826565	0.825	0.234	2.452e-133	Fibrotic TECs	Pax8
Bmp3	2.91807e-136	0.447485	0.375	0.046	5.77224e-132	Fibrotic TECs	Bmp3
Sspn2	4.97269e-136	0.334789	0.414	0.054	9.83647e-132	Fibrotic TECs	Sspn
Bok1	1.51539e-135	0.624272	0.668	0.14	2.99759e-131	Fibrotic TECs	Bok
Smtn2	4.44625e-134	0.716138	0.693	0.164	8.79512e-130	Fibrotic TECs	Smtn
Nrip21	4.95885e-134	0.270884	0.35	0.039	9.8091e-130	Fibrotic TECs	Nrip2
Ptrf4	1.03217e-133	0.670622	0.829	0.224	2.04173e-129	Fibrotic TECs	Ptrf
Creb3l22	6.06196e-133	0.741559	0.8	0.237	1.19912e-128	Fibrotic TECs	Creb3l2
Pdlim41	1.63782e-132	0.550004	0.582	0.109	3.23977e-128	Fibrotic TECs	Pdlim4
Dcdc2a3	2.35499e-132	1.04287	0.796	0.226	4.6584e-128	Fibrotic TECs	Dcdc2a
Ext11	7.86964e-132	0.823949	0.761	0.218	1.55669e-127	Fibrotic TECs	Ext1
Tpm13	1.63495e-131	1.28597	0.968	0.442	3.23409e-127	Fibrotic TECs	Tpm1
Tgfb1i13	2.60643e-131	0.497584	0.589	0.113	5.15577e-127	Fibrotic TECs	Tgfb1i1
Ank21	1.16257e-130	0.318572	0.343	0.039	2.29968e-126	Fibrotic TECs	Ank2
Serpinh13	1.19972e-130	0.963776	0.911	0.335	2.37317e-126	Fibrotic TECs	Serpinh1
Pkdcc3	6.24876e-130	0.50663	0.568	0.106	1.23607e-125	Fibrotic TECs	Pkdcc
Lmna3	1.4684e-129	0.93692	0.918	0.348	2.90464e-125	Fibrotic TECs	Lmna
F2r2	3.40578e-129	0.528955	0.689	0.143	6.73698e-125	Fibrotic TECs	F2r
Shisa44	1.09835e-128	0.72833	0.718	0.183	2.17264e-124	Fibrotic TECs	Shisa4
Spry12	1.19041e-128	0.678826	0.604	0.127	2.35474e-124	Fibrotic TECs	Spry1
Adamts11	4.44796e-127	1.53964	0.746	0.217	8.79851e-123	Fibrotic TECs	Adamts1
Nedd44	5.58334e-127	1.01035	0.989	0.518	1.10444e-122	Fibrotic TECs	Nedd4
Tgm22	2.13543e-126	0.703099	0.786	0.211	4.22409e-122	Fibrotic TECs	Tgm2
Gpx84	1.18475e-125	0.662165	0.725	0.19	2.34356e-121	Fibrotic TECs	Gpx8
Steap21	4.94596e-125	0.628728	0.686	0.166	9.7836e-121	Fibrotic TECs	Steap2
Pawr2	7.0265e-125	0.489088	0.6	0.127	1.38991e-120	Fibrotic TECs	Pawr
Ogn2	3.08026e-124	0.376812	0.289	0.029	6.09307e-120	Fibrotic TECs	Ogn
Lox1	5.04139e-124	0.272101	0.282	0.027	9.97238e-120	Fibrotic TECs	Lox
Ctnnal13	1.33059e-122	0.56995	0.696	0.171	2.63205e-118	Fibrotic TECs	Ctnnal1
Htra14	2.07203e-122	0.509599	0.693	0.153	4.09868e-118	Fibrotic TECs	Htra1
Uchl11	3.09743e-122	0.540165	0.454	0.073	6.12703e-118	Fibrotic TECs	Uchl1
Tbc1d42	8.32839e-121	0.634213	0.729	0.184	1.64744e-116	Fibrotic TECs	Tbc1d4
Jag12	1.35009e-120	0.568598	0.643	0.146	2.67062e-116	Fibrotic TECs	Jag1
Zfp4621	1.49611e-120	0.39285	0.461	0.076	2.95945e-116	Fibrotic TECs	Zfp462
Mid1ip12	5.3219e-120	0.992521	0.796	0.26	1.05272e-115	Fibrotic TECs	Mid1ip1
Cryab4	1.82492e-119	1.27183	0.925	0.362	3.60987e-115	Fibrotic TECs	Cryab
Sox11	2.32079e-119	0.263554	0.268	0.026	4.59076e-115	Fibrotic TECs	Sox11
Efemp22	2.99736e-119	0.4073	0.593	0.121	5.92908e-115	Fibrotic TECs	Efemp2
Cacna2d12	4.98513e-119	0.27819	0.404	0.057	9.86108e-115	Fibrotic TECs	Cacna2d1
Tmem473	6.10212e-119	0.297915	0.446	0.067	1.20706e-114	Fibrotic TECs	Tmem47
Prkcdbp3	3.60861e-118	0.545094	0.786	0.198	7.13819e-114	Fibrotic TECs	Prkcdbp
9430020K01Rik1	5.17727e-118	0.275853	0.432	0.063	1.02412e-113	Fibrotic TECs	9430020K01Rik
Clip4	8.72711e-118	0.256311	0.293	0.032	1.72631e-113	Fibrotic TECs	Clip4
Bicc15	1.54964e-116	1.12061	0.936	0.366	3.06534e-112	Fibrotic TECs	Bicc1
Mmp141	2.43631e-116	0.54677	0.711	0.179	4.81927e-112	Fibrotic TECs	Mmp14
Khdrbs32	3.2461e-116	0.564948	0.618	0.145	6.42111e-112	Fibrotic TECs	Khdrbs3
Nrep2	1.10756e-115	0.617491	0.564	0.121	2.19087e-111	Fibrotic TECs	Nrep
Cyr612	1.89571e-115	1.1634	0.514	0.1	3.74991e-111	Fibrotic TECs	Cyr61
Sdk11	2.59677e-115	0.285428	0.336	0.043	5.13667e-111	Fibrotic TECs	Sdk1
Rnase42	5.1002e-115	0.747214	0.639	0.155	1.00887e-110	Fibrotic TECs	Rnase4
Arhgap281	2.41765e-114	0.272877	0.379	0.053	4.78236e-110	Fibrotic TECs	Arhgap28
Oxr1	4.84843e-114	0.870233	0.786	0.259	9.59069e-110	Fibrotic TECs	Oxr1
Mpdz1	1.1012e-113	0.317999	0.493	0.088	2.17829e-109	Fibrotic TECs	Mpdz
Ppfibp12	5.34969e-113	0.771757	0.832	0.29	1.05822e-108	Fibrotic TECs	Ppfibp1
Pdlim72	9.95606e-113	0.557412	0.671	0.171	1.96941e-108	Fibrotic TECs	Pdlim7
Rasl11b2	1.73813e-112	0.510639	0.457	0.08	3.43819e-108	Fibrotic TECs	Rasl11b
Dcbld2	2.14069e-112	0.347334	0.475	0.085	4.23449e-108	Fibrotic TECs	Dcbld2
Lhfp2	2.7871e-112	0.412118	0.439	0.069	5.51316e-108	Fibrotic TECs	Lhfp
Pdzd21	3.98407e-112	0.55911	0.493	0.091	7.88088e-108	Fibrotic TECs	Pdzd2
Serping12	1.04629e-111	0.307606	0.457	0.075	2.06967e-107	Fibrotic TECs	Serping1
Rbms33	4.54174e-111	0.445751	0.586	0.126	8.98401e-107	Fibrotic TECs	Rbms3
Epha7	5.1733e-111	0.290749	0.296	0.034	1.02333e-106	Fibrotic TECs	Epha7
Mcc2	4.30068e-110	0.417179	0.55	0.114	8.50717e-106	Fibrotic TECs	Mcc
Rcn12	1.0627e-109	0.575841	0.696	0.187	2.10213e-105	Fibrotic TECs	Rcn1
Lgals14	2.48818e-109	1.07893	0.964	0.489	4.92187e-105	Fibrotic TECs	Lgals1
Fstl3	4.12249e-109	0.279543	0.304	0.037	8.1547e-105	Fibrotic TECs	Fstl3
Vcam11	7.25529e-109	0.976179	0.646	0.159	1.43517e-104	Fibrotic TECs	Vcam1
Efemp13	2.40014e-108	0.524915	0.586	0.132	4.74771e-104	Fibrotic TECs	Efemp1
Ehd23	5.71912e-108	0.548788	0.675	0.174	1.1313e-103	Fibrotic TECs	Ehd2
Tcaf12	1.17495e-106	0.558569	0.675	0.184	2.32418e-102	Fibrotic TECs	Tcaf1
Tuba1a4	1.75809e-106	1.04485	0.914	0.397	3.47768e-102	Fibrotic TECs	Tuba1a
Cd1513	2.04262e-106	0.803727	0.889	0.359	4.0405e-102	Fibrotic TECs	Cd151
Zbtb205	7.5456e-106	1.00121	0.982	0.612	1.49259e-101	Fibrotic TECs	Zbtb20
Maged15	1.34211e-105	0.685896	0.832	0.292	2.65483e-101	Fibrotic TECs	Maged1
Lgr42	1.35234e-105	0.711321	0.736	0.223	2.67506e-101	Fibrotic TECs	Lgr4
Ltbp42	3.18903e-103	0.369775	0.554	0.114	6.30822e-99	Fibrotic TECs	Ltbp4
Wwtr12	6.23693e-102	0.591877	0.786	0.26	1.23373e-97	Fibrotic TECs	Wwtr1
Col18a16	1.04224e-101	1.11284	0.854	0.353	2.06165e-97	Fibrotic TECs	Col18a1
Robo22	1.92893e-101	0.250371	0.282	0.033	3.81562e-97	Fibrotic TECs	Robo2
Rasl11a5	6.83914e-101	0.73283	0.654	0.169	1.35285e-96	Fibrotic TECs	Rasl11a
Dbn13	1.26804e-100	0.419673	0.586	0.14	2.50831e-96	Fibrotic TECs	Dbn1
Cadm41	8.40145e-100	0.447245	0.482	0.101	1.66189e-95	Fibrotic TECs	Cadm4
Myof4	1.82713e-99	0.775904	0.832	0.313	3.61425e-95	Fibrotic TECs	Myof
Srd5a11	2.13333e-99	0.661564	0.539	0.126	4.21995e-95	Fibrotic TECs	Srd5a1
Phlda12	2.36251e-99	0.571795	0.621	0.155	4.67328e-95	Fibrotic TECs	Phlda1
Spon12	1.28859e-98	0.259908	0.336	0.047	2.54896e-94	Fibrotic TECs	Spon1
Dpysl22	2.0214e-98	0.634892	0.779	0.254	3.99853e-94	Fibrotic TECs	Dpysl2
Hspa2	7.89493e-98	0.257605	0.357	0.055	1.5617e-93	Fibrotic TECs	Hspa2
Tspan51	9.45253e-98	0.334416	0.493	0.1	1.8698e-93	Fibrotic TECs	Tspan5
Nat14	1.38152e-97	0.25162	0.375	0.062	2.73279e-93	Fibrotic TECs	Nat14
Fkbp72	2.47555e-96	0.327186	0.404	0.068	4.89688e-92	Fibrotic TECs	Fkbp7
Tgfbr33	2.95193e-96	0.400985	0.575	0.135	5.83921e-92	Fibrotic TECs	Tgfbr3
Ctdspl2	1.20381e-94	0.63586	0.739	0.235	2.38125e-90	Fibrotic TECs	Ctdspl
Flna2	2.20095e-94	0.813892	0.907	0.414	4.3537e-90	Fibrotic TECs	Flna
Phgdh	9.78097e-94	0.436932	0.511	0.109	1.93477e-89	Fibrotic TECs	Phgdh
Ttc283	1.82075e-93	0.462806	0.654	0.175	3.60162e-89	Fibrotic TECs	Ttc28
Peg31	2.45188e-93	0.373003	0.404	0.073	4.85007e-89	Fibrotic TECs	Peg3
Sox46	2.70962e-93	0.766306	0.932	0.356	5.35991e-89	Fibrotic TECs	Sox4
Casp123	4.68788e-93	0.361431	0.446	0.087	9.27309e-89	Fibrotic TECs	Casp12
Fblim11	5.54929e-93	0.370432	0.439	0.083	1.09771e-88	Fibrotic TECs	Fblim1
Ccdc136	7.20585e-93	0.343949	0.386	0.069	1.42539e-88	Fibrotic TECs	Ccdc136
Myh93	7.79783e-93	0.941981	0.982	0.62	1.54249e-88	Fibrotic TECs	Myh9
Prss234	9.45151e-93	0.8173	0.65	0.192	1.8696e-88	Fibrotic TECs	Prss23
Afap13	1.60167e-92	0.492375	0.646	0.183	3.16825e-88	Fibrotic TECs	Afap1
Hbegf2	8.36676e-92	0.682149	0.546	0.136	1.65503e-87	Fibrotic TECs	Hbegf
Hmgb32	2.14591e-91	0.619087	0.764	0.265	4.24483e-87	Fibrotic TECs	Hmgb3
Msi23	2.76541e-91	0.814129	0.889	0.401	5.47026e-87	Fibrotic TECs	Msi2
Zcchc18	8.01056e-91	0.252275	0.311	0.045	1.58457e-86	Fibrotic TECs	Zcchc18
Anxa32	9.16279e-91	0.794479	0.829	0.319	1.81249e-86	Fibrotic TECs	Anxa3
Atp2b43	2.53288e-90	0.508601	0.571	0.138	5.01028e-86	Fibrotic TECs	Atp2b4
Sept113	4.59367e-90	0.770021	0.836	0.331	9.08675e-86	Fibrotic TECs	2022-09-11
Hspa12a2	6.01913e-90	0.300213	0.368	0.062	1.19064e-85	Fibrotic TECs	Hspa12a
Hspb12	6.82773e-90	0.85378	0.857	0.326	1.35059e-85	Fibrotic TECs	Hspb1
Pmp222	7.49346e-90	0.480958	0.611	0.152	1.48228e-85	Fibrotic TECs	Pmp22
Plce12	1.03622e-89	0.330975	0.443	0.089	2.04974e-85	Fibrotic TECs	Plce1
Abhd11os2	1.64346e-89	0.33006	0.346	0.057	3.25094e-85	Fibrotic TECs	Abhd11os
Gstm11	8.27275e-89	0.871422	0.904	0.397	1.63643e-84	Fibrotic TECs	Gstm1
Ptpn143	1.19278e-88	0.560728	0.643	0.187	2.35943e-84	Fibrotic TECs	Ptpn14
Hspb81	3.66882e-88	0.266204	0.382	0.068	7.25729e-84	Fibrotic TECs	Hspb8
Lpp2	4.5421e-88	0.763368	0.846	0.36	8.98474e-84	Fibrotic TECs	Lpp
Itga92	4.64695e-88	0.370716	0.479	0.098	9.19213e-84	Fibrotic TECs	Itga9
Cyb5r34	5.84669e-88	0.76986	0.9	0.415	1.15653e-83	Fibrotic TECs	Cyb5r3
Zc2hc1a2	6.64795e-88	0.51021	0.675	0.212	1.31503e-83	Fibrotic TECs	Zc2hc1a
Trpm62	1.38995e-87	0.372512	0.414	0.081	2.74947e-83	Fibrotic TECs	Trpm6
Cdkn2b1	1.51833e-87	0.359859	0.425	0.086	3.0034e-83	Fibrotic TECs	Cdkn2b
Pam3	3.02062e-87	0.52258	0.8	0.272	5.97509e-83	Fibrotic TECs	Pam
Auts22	1.97916e-86	0.444077	0.521	0.128	3.91498e-82	Fibrotic TECs	Auts2
Mme3	3.06733e-86	0.608785	0.736	0.225	6.06749e-82	Fibrotic TECs	Mme
St3gal51	3.6492e-86	0.285872	0.407	0.074	7.21848e-82	Fibrotic TECs	St3gal5
Cxxc55	7.08529e-86	0.587329	0.789	0.291	1.40154e-81	Fibrotic TECs	Cxxc5
Dst4	9.4755e-86	0.795222	0.904	0.403	1.87435e-81	Fibrotic TECs	Dst
Gsn4	1.21055e-85	0.749378	0.889	0.375	2.39459e-81	Fibrotic TECs	Gsn
Hoxa102	2.36728e-85	0.402355	0.611	0.168	4.68272e-81	Fibrotic TECs	Hoxa10
Hspg23	2.67814e-85	0.456937	0.689	0.206	5.29762e-81	Fibrotic TECs	Hspg2
Nrp13	8.28033e-85	0.548196	0.964	0.501	1.63793e-80	Fibrotic TECs	Nrp1
Ctxn12	1.21128e-84	0.384034	0.507	0.122	2.39603e-80	Fibrotic TECs	Ctxn1
Tspan6	2.5872e-84	0.309506	0.414	0.084	5.11774e-80	Fibrotic TECs	Tspan6
Acot11	2.68513e-84	0.257107	0.282	0.041	5.31146e-80	Fibrotic TECs	Acot11
Selm3	5.66512e-84	0.715577	0.864	0.369	1.12062e-79	Fibrotic TECs	Selm
Lamc13	6.09686e-84	0.520119	0.689	0.217	1.20602e-79	Fibrotic TECs	Lamc1
Ddo	6.12245e-84	0.26368	0.382	0.073	1.21108e-79	Fibrotic TECs	Ddo
Agap12	2.59984e-83	0.534831	0.7	0.238	5.14275e-79	Fibrotic TECs	Agap1
Spns21	4.0198e-83	0.752009	0.582	0.178	7.95157e-79	Fibrotic TECs	Spns2
Acot14	8.33879e-83	0.353236	0.554	0.137	1.6495e-78	Fibrotic TECs	Acot1
Pard3b2	1.1696e-82	0.372241	0.564	0.15	2.31359e-78	Fibrotic TECs	Pard3b
Mtus12	1.55897e-82	0.485892	0.664	0.202	3.0838e-78	Fibrotic TECs	Mtus1
Hmgn16	2.85586e-82	0.717802	0.961	0.582	5.64917e-78	Fibrotic TECs	Hmgn1
Calu3	5.97272e-82	0.597299	0.786	0.31	1.18146e-77	Fibrotic TECs	Calu
Rab11fip21	6.42974e-82	0.605137	0.739	0.273	1.27187e-77	Fibrotic TECs	Rab11fip2
Cadps22	1.66905e-81	0.483495	0.504	0.127	3.30155e-77	Fibrotic TECs	Cadps2
Fermt24	1.68226e-80	0.599841	0.868	0.361	3.32768e-76	Fibrotic TECs	Fermt2
Ano11	3.45022e-80	0.30851	0.268	0.037	6.82487e-76	Fibrotic TECs	Ano1
Mprip5	1.11007e-79	0.607223	0.907	0.422	2.19582e-75	Fibrotic TECs	Mprip
Itgav5	1.29236e-79	0.715149	0.868	0.367	2.55641e-75	Fibrotic TECs	Itgav
Morf4l21	3.65273e-79	0.612047	0.811	0.352	7.22547e-75	Fibrotic TECs	Morf4l2
Enah2	7.7922e-79	0.502781	0.632	0.198	1.54137e-74	Fibrotic TECs	Enah
Bmp11	9.7425e-79	0.258281	0.311	0.051	1.92716e-74	Fibrotic TECs	Bmp1
Glipr2	1.11158e-78	0.325345	0.432	0.092	2.19882e-74	Fibrotic TECs	Glipr2
Ccdc343	1.44104e-78	0.574782	0.696	0.25	2.85052e-74	Fibrotic TECs	Ccdc34
Sdc24	1.58506e-78	0.578493	0.7	0.243	3.13541e-74	Fibrotic TECs	Sdc2
Eva1b2	2.88872e-78	0.729891	0.818	0.346	5.71418e-74	Fibrotic TECs	Eva1b
Ar1	3.88237e-78	0.320346	0.489	0.112	7.67971e-74	Fibrotic TECs	Ar
Egr12	7.09294e-78	1.05609	0.543	0.153	1.40305e-73	Fibrotic TECs	Egr1
Lsp13	7.66694e-78	0.98786	0.821	0.266	1.5166e-73	Fibrotic TECs	Lsp1
Spsb11	1.21454e-77	0.266546	0.3	0.048	2.40247e-73	Fibrotic TECs	Spsb1
Enc1	1.26078e-77	0.267984	0.346	0.063	2.49394e-73	Fibrotic TECs	Enc1
Cav13	2.10615e-77	0.381983	0.514	0.122	4.16618e-73	Fibrotic TECs	Cav1
AI8385993	3.13112e-77	0.416717	0.454	0.104	6.19366e-73	Fibrotic TECs	AI838599
Hoxc93	7.04822e-76	0.3912	0.521	0.141	1.39421e-71	Fibrotic TECs	Hoxc9
Nfix6	2.86379e-75	0.605317	0.793	0.316	5.66487e-71	Fibrotic TECs	Nfix
Casc41	3.1488e-75	0.418599	0.636	0.202	6.22864e-71	Fibrotic TECs	Casc4
Itgb14	4.12302e-75	0.689411	0.986	0.675	8.15575e-71	Fibrotic TECs	Itgb1
Ptprs4	4.35823e-75	0.397484	0.589	0.169	8.62101e-71	Fibrotic TECs	Ptprs
Ptov15	7.45437e-75	0.536057	0.818	0.349	1.47455e-70	Fibrotic TECs	Ptov1
Hspb22	9.47252e-75	0.267219	0.368	0.073	1.87376e-70	Fibrotic TECs	Hspb2
Agrn2	1.11975e-74	0.491639	0.746	0.258	2.21498e-70	Fibrotic TECs	Agrn
Anxa52	4.24924e-74	0.729978	0.957	0.627	8.40541e-70	Fibrotic TECs	Anxa5
Pls36	4.88642e-73	0.561653	0.764	0.286	9.66583e-69	Fibrotic TECs	Pls3
Pdlim5	7.98631e-73	0.557937	0.754	0.299	1.57977e-68	Fibrotic TECs	Pdlim5
Mical32	8.75761e-73	0.483566	0.625	0.206	1.73234e-68	Fibrotic TECs	Mical3
Ppp1r12b1	1.25067e-72	0.286549	0.429	0.098	2.47394e-68	Fibrotic TECs	Ppp1r12b
Rhoc3	2.93363e-72	0.66135	0.861	0.404	5.80302e-68	Fibrotic TECs	Rhoc
Ntn42	2.947e-72	0.400218	0.618	0.193	5.82947e-68	Fibrotic TECs	Ntn4
Rab341	4.51844e-72	0.389222	0.593	0.183	8.93793e-68	Fibrotic TECs	Rab34
Clcf1	4.6197e-72	0.329394	0.4	0.09	9.13823e-68	Fibrotic TECs	Clcf1
Gnb42	5.22549e-72	0.299223	0.414	0.089	1.03365e-67	Fibrotic TECs	Gnb4
Bag3	8.13903e-72	0.396777	0.554	0.163	1.60998e-67	Fibrotic TECs	Bag3
Rhou1	1.00599e-71	0.376824	0.446	0.109	1.98996e-67	Fibrotic TECs	Rhou
Hdgfrp32	2.33478e-71	0.368838	0.607	0.183	4.61843e-67	Fibrotic TECs	Hdgfrp3
Ppic3	3.32312e-71	0.492979	0.646	0.212	6.57346e-67	Fibrotic TECs	Ppic
Arhgap293	4.40447e-71	0.520558	0.779	0.292	8.71248e-67	Fibrotic TECs	Arhgap29
Epb41l52	9.37074e-71	0.529657	0.668	0.235	1.85363e-66	Fibrotic TECs	Epb41l5
Crip23	9.97007e-71	0.516877	0.875	0.35	1.97218e-66	Fibrotic TECs	Crip2
Il17rd	9.97865e-71	0.279107	0.375	0.08	1.97388e-66	Fibrotic TECs	Il17rd
Stxbp6	1.88242e-70	0.447238	0.496	0.14	3.72362e-66	Fibrotic TECs	Stxbp6
BC021891	3.81662e-70	0.25712	0.314	0.059	7.54965e-66	Fibrotic TECs	BC021891
Msn1	1.13748e-69	0.759083	0.954	0.618	2.25005e-65	Fibrotic TECs	Msn
Ift431	1.41146e-69	0.447868	0.65	0.229	2.79202e-65	Fibrotic TECs	Ift43
Gsta42	6.69296e-69	0.292024	0.468	0.118	1.32393e-64	Fibrotic TECs	Gsta4
Dmwd	8.47134e-69	0.299902	0.468	0.124	1.67571e-64	Fibrotic TECs	Dmwd
Rbpms3	9.53787e-69	0.551012	0.818	0.354	1.88669e-64	Fibrotic TECs	Rbpms
Sema5a3	1.02206e-68	0.453645	0.671	0.226	2.02173e-64	Fibrotic TECs	Sema5a
Fat16	1.09305e-68	0.446045	0.65	0.221	2.16216e-64	Fibrotic TECs	Fat1
Cdk6	1.38314e-68	0.579514	0.693	0.265	2.73599e-64	Fibrotic TECs	Cdk6
Prkci1	2.04962e-68	0.324184	0.464	0.122	4.05435e-64	Fibrotic TECs	Prkci
Fgfr13	2.10375e-68	0.487161	0.561	0.176	4.16144e-64	Fibrotic TECs	Fgfr1
Arhgef401	4.10296e-68	0.308849	0.443	0.111	8.11607e-64	Fibrotic TECs	Arhgef40
Ncor2	1.01244e-67	0.392183	0.7	0.251	2.00271e-63	Fibrotic TECs	Ncor2
Crtap1	1.53245e-67	0.317448	0.504	0.14	3.03133e-63	Fibrotic TECs	Crtap
Kifap3	1.64889e-67	0.490142	0.693	0.263	3.26167e-63	Fibrotic TECs	Kifap3
Ift74	2.43848e-67	0.407219	0.554	0.174	4.82356e-63	Fibrotic TECs	Ift74
Ttc35	5.15529e-67	0.603205	0.85	0.393	1.01977e-62	Fibrotic TECs	Ttc3
Clic52	6.54266e-67	0.465871	0.586	0.172	1.2942e-62	Fibrotic TECs	Clic5
Inpp5f	8.16248e-67	0.407331	0.586	0.193	1.61462e-62	Fibrotic TECs	Inpp5f
Tpm43	9.08183e-67	0.6612	0.896	0.5	1.79648e-62	Fibrotic TECs	Tpm4
Maged22	3.62228e-66	0.378907	0.593	0.193	7.16524e-62	Fibrotic TECs	Maged2
Arid1b	1.08817e-65	0.48278	0.729	0.285	2.1525e-61	Fibrotic TECs	Arid1b
Smo2	1.13277e-65	0.384118	0.582	0.189	2.24072e-61	Fibrotic TECs	Smo
Twsg12	1.20512e-65	0.489879	0.711	0.256	2.38385e-61	Fibrotic TECs	Twsg1
Fmn1	1.51302e-65	0.443444	0.546	0.174	2.9929e-61	Fibrotic TECs	Fmn1
Nenf3	1.67815e-65	0.577358	0.893	0.485	3.31954e-61	Fibrotic TECs	Nenf
Zfp911	2.51591e-65	0.626333	0.896	0.521	4.97673e-61	Fibrotic TECs	Zfp91
Lmo41	4.34105e-65	0.606974	0.789	0.365	8.58702e-61	Fibrotic TECs	Lmo4
Il342	8.51939e-65	0.355384	0.507	0.144	1.68522e-60	Fibrotic TECs	Il34
Gpc42	1.58529e-64	0.415879	0.525	0.161	3.13587e-60	Fibrotic TECs	Gpc4
Cnn35	3.47606e-64	0.528036	0.836	0.371	6.87599e-60	Fibrotic TECs	Cnn3
Vasn2	5.20214e-64	0.326481	0.407	0.101	1.02904e-59	Fibrotic TECs	Vasn
Pamr12	5.44137e-64	0.30141	0.468	0.122	1.07636e-59	Fibrotic TECs	Pamr1
Serf12	5.54319e-64	0.447381	0.639	0.226	1.0965e-59	Fibrotic TECs	Serf1
Nradd1	1.78414e-63	0.277347	0.361	0.081	3.52921e-59	Fibrotic TECs	Nradd
Ilk2	1.91929e-63	0.578093	0.782	0.359	3.79654e-59	Fibrotic TECs	Ilk
Anxa22	2.05435e-63	0.638643	0.929	0.461	4.06372e-59	Fibrotic TECs	Anxa2
Ddah11	8.38059e-63	0.412176	0.664	0.226	1.65777e-58	Fibrotic TECs	Ddah1
Prrg1	1.79918e-62	0.258	0.379	0.088	3.55897e-58	Fibrotic TECs	Prrg1
St6gal13	2.02363e-62	0.323613	0.479	0.131	4.00294e-58	Fibrotic TECs	St6gal1
Ddr15	4.131e-62	0.484504	0.707	0.267	8.17153e-58	Fibrotic TECs	Ddr1
Ackr3	5.94457e-62	0.317394	0.329	0.069	1.1759e-57	Fibrotic TECs	Ackr3
Acot7	6.56958e-62	0.271553	0.425	0.108	1.29953e-57	Fibrotic TECs	Acot7
Insig2	6.7555e-62	0.45566	0.646	0.245	1.3363e-57	Fibrotic TECs	Insig2
Fhl12	8.93895e-62	0.387555	0.454	0.123	1.76821e-57	Fibrotic TECs	Fhl1
Tanc16	1.46696e-61	0.414312	0.757	0.285	2.90179e-57	Fibrotic TECs	Tanc1
Celsr24	1.64434e-61	0.406287	0.611	0.206	3.25268e-57	Fibrotic TECs	Celsr2
Crim13	2.06362e-61	0.650368	0.714	0.305	4.08205e-57	Fibrotic TECs	Crim1
Tspan35	4.68051e-61	0.525778	0.832	0.4	9.25851e-57	Fibrotic TECs	Tspan3
Trim35	9.35805e-61	0.372576	0.593	0.204	1.85112e-56	Fibrotic TECs	Trim35
Thbs12	9.6033e-61	0.585936	0.45	0.126	1.89963e-56	Fibrotic TECs	Thbs1
Col1a11	1.04261e-60	0.561344	0.261	0.044	2.06238e-56	Fibrotic TECs	Col1a1
Rnd3	1.27889e-60	0.337285	0.496	0.147	2.52978e-56	Fibrotic TECs	Rnd3
Pdgfc	1.74728e-60	0.250104	0.354	0.081	3.45629e-56	Fibrotic TECs	Pdgfc
Plxnd12	1.76906e-60	0.275675	0.55	0.156	3.49938e-56	Fibrotic TECs	Plxnd1
Copz22	1.89859e-60	0.349042	0.571	0.189	3.7556e-56	Fibrotic TECs	Copz2
Fads31	6.24969e-60	0.271792	0.421	0.106	1.23625e-55	Fibrotic TECs	Fads3
Ccdc148	6.26194e-60	0.275719	0.357	0.084	1.23867e-55	Fibrotic TECs	Ccdc148
Filip1l3	8.05217e-60	0.495003	0.682	0.251	1.5928e-55	Fibrotic TECs	Filip1l
Gas14	1.06563e-59	0.294134	0.5	0.146	2.10792e-55	Fibrotic TECs	Gas1
Emp26	1.37704e-59	0.37778	0.646	0.22	2.72392e-55	Fibrotic TECs	Emp2
Errfi13	2.23495e-59	0.525039	0.654	0.243	4.42095e-55	Fibrotic TECs	Errfi1
Lrrc42	2.87162e-59	0.293568	0.489	0.147	5.68036e-55	Fibrotic TECs	Lrrc42
Myl12a3	3.88598e-59	0.700573	0.929	0.671	7.68686e-55	Fibrotic TECs	Myl12a
4930523C07Rik2	6.56956e-59	0.493782	0.8	0.337	1.29953e-54	Fibrotic TECs	4930523C07Rik
Adgrl12	9.47759e-59	0.302337	0.414	0.108	1.87476e-54	Fibrotic TECs	Adgrl1
Ajuba1	1.35886e-58	0.257354	0.429	0.116	2.68796e-54	Fibrotic TECs	Ajuba
Shroom33	1.52454e-58	0.385471	0.536	0.172	3.01569e-54	Fibrotic TECs	Shroom3
Zfp580	2.77051e-58	0.250301	0.386	0.096	5.48034e-54	Fibrotic TECs	Zfp580
Map4k43	3.04539e-58	0.507186	0.807	0.375	6.02409e-54	Fibrotic TECs	Map4k4
Lxn	5.12342e-58	0.351681	0.539	0.174	1.01346e-53	Fibrotic TECs	Lxn
Itga31	7.73386e-58	0.347843	0.518	0.162	1.52984e-53	Fibrotic TECs	Itga3
Tnfrsf12a2	8.78064e-58	0.511133	0.536	0.177	1.7369e-53	Fibrotic TECs	Tnfrsf12a
Snap47	9.76906e-58	0.328087	0.568	0.198	1.93242e-53	Fibrotic TECs	Snap47
St3gal2	1.29072e-57	0.268055	0.425	0.114	2.55318e-53	Fibrotic TECs	St3gal2
Mageh1	1.36708e-57	0.262798	0.45	0.129	2.70422e-53	Fibrotic TECs	Mageh1
Pkia	2.38938e-57	0.276993	0.382	0.098	4.72643e-53	Fibrotic TECs	Pkia
Phldb1	3.19619e-57	0.255481	0.396	0.102	6.32237e-53	Fibrotic TECs	Phldb1
Hmgn33	4.52672e-57	0.335207	0.604	0.211	8.95431e-53	Fibrotic TECs	Hmgn3
Kctd15	4.69649e-57	0.258501	0.564	0.172	9.29013e-53	Fibrotic TECs	Kctd1
Ddah24	7.15364e-57	0.425414	0.764	0.303	1.41506e-52	Fibrotic TECs	Ddah2
Il17rc	8.6753e-57	0.284815	0.439	0.126	1.71606e-52	Fibrotic TECs	Il17rc
Zfyve211	1.22073e-56	0.312231	0.518	0.168	2.41472e-52	Fibrotic TECs	Zfyve21
Cadm12	2.71569e-56	0.390142	0.504	0.156	5.3719e-52	Fibrotic TECs	Cadm1
Arl32	3.32564e-56	0.444274	0.782	0.374	6.57846e-52	Fibrotic TECs	Arl3
Rras21	3.78166e-56	0.296217	0.475	0.144	7.48049e-52	Fibrotic TECs	Rras2
Glt8d12	4.81716e-56	0.300661	0.5	0.158	9.52882e-52	Fibrotic TECs	Glt8d1
Arhgef283	5.43337e-56	0.456569	0.654	0.251	1.07478e-51	Fibrotic TECs	Arhgef28
Golim44	6.63208e-56	0.507689	0.564	0.189	1.31189e-51	Fibrotic TECs	Golim4
Igf1r1	1.79377e-55	0.459937	0.804	0.345	3.54827e-51	Fibrotic TECs	Igf1r
Tns16	1.9563e-55	0.62206	0.921	0.478	3.86976e-51	Fibrotic TECs	Tns1
Fkbp93	4.55614e-55	0.311617	0.557	0.19	9.0125e-51	Fibrotic TECs	Fkbp9
B4galt1	6.63239e-55	0.430138	0.593	0.22	1.31195e-50	Fibrotic TECs	B4galt1
Cntln1	1.09735e-54	0.286968	0.446	0.126	2.17066e-50	Fibrotic TECs	Cntln
Frmd4a1	1.44797e-54	0.324341	0.546	0.174	2.86424e-50	Fibrotic TECs	Frmd4a
Smim13	2.42661e-54	0.391662	0.65	0.248	4.80007e-50	Fibrotic TECs	Smim1
Gm267351	3.2383e-54	0.292786	0.479	0.145	6.40568e-50	Fibrotic TECs	Gm26735
Dtx31	5.81395e-54	0.348703	0.593	0.217	1.15006e-49	Fibrotic TECs	Dtx3
Ift811	6.09512e-54	0.317108	0.475	0.15	1.20568e-49	Fibrotic TECs	Ift81
Ski1	7.75795e-54	0.404159	0.779	0.352	1.5346e-49	Fibrotic TECs	Ski
Rcn23	1.63396e-53	0.416	0.661	0.274	3.23214e-49	Fibrotic TECs	Rcn2
Arhgef172	1.77931e-53	0.299288	0.486	0.152	3.51966e-49	Fibrotic TECs	Arhgef17
Trio	1.84301e-53	0.401599	0.625	0.241	3.64566e-49	Fibrotic TECs	Trio
Aplp26	2.65129e-53	0.565191	0.961	0.605	5.24453e-49	Fibrotic TECs	Aplp2
Cttnbp2nl2	2.7189e-53	0.397467	0.643	0.248	5.37825e-49	Fibrotic TECs	Cttnbp2nl
Utrn4	3.2981e-53	0.411698	0.793	0.34	6.52397e-49	Fibrotic TECs	Utrn
Ngfrap11	4.44007e-53	0.517883	0.75	0.366	8.7829e-49	Fibrotic TECs	Ngfrap1
Nfic6	5.13976e-53	0.506057	0.879	0.469	1.0167e-48	Fibrotic TECs	Nfic
Anxa16	5.27114e-53	0.583248	0.679	0.276	1.04268e-48	Fibrotic TECs	Anxa1
Zfp6183	5.65346e-53	0.305626	0.5	0.16	1.11831e-48	Fibrotic TECs	Zfp618
Fam216a	8.86965e-53	0.258952	0.421	0.122	1.75451e-48	Fibrotic TECs	Fam216a
Hoga11	1.04417e-52	0.339065	0.486	0.15	2.06548e-48	Fibrotic TECs	Hoga1
Clic42	1.81896e-52	0.427995	0.836	0.399	3.59808e-48	Fibrotic TECs	Clic4
Tns32	1.87372e-52	0.423121	0.721	0.327	3.70641e-48	Fibrotic TECs	Tns3
Lrrk11	2.80391e-52	0.286396	0.561	0.192	5.54641e-48	Fibrotic TECs	Lrrk1
Rtn42	3.12244e-52	0.572573	0.921	0.576	6.1765e-48	Fibrotic TECs	Rtn4
Fhod3	4.26846e-52	0.40953	0.443	0.139	8.44344e-48	Fibrotic TECs	Fhod3
Tead12	4.71055e-52	0.342272	0.625	0.237	9.31794e-48	Fibrotic TECs	Tead1
Rarres22	6.52247e-52	0.494664	0.45	0.133	1.29021e-47	Fibrotic TECs	Rarres2
Syne25	8.19223e-52	0.528218	0.925	0.439	1.6205e-47	Fibrotic TECs	Syne2
Mbnl24	1.0382e-51	0.517654	0.846	0.476	2.05366e-47	Fibrotic TECs	Mbnl2
Rrad3	1.15583e-51	0.565573	0.571	0.218	2.28636e-47	Fibrotic TECs	Rrad
Parva3	1.18764e-51	0.324209	0.671	0.267	2.34926e-47	Fibrotic TECs	Parva
Nhs	1.32484e-51	0.26266	0.336	0.083	2.62066e-47	Fibrotic TECs	Nhs
2200002D01Rik2	1.3321e-51	0.302659	0.532	0.171	2.63503e-47	Fibrotic TECs	2200002D01Rik
Otud7b1	1.44286e-51	0.317724	0.596	0.22	2.85411e-47	Fibrotic TECs	Otud7b
Myl62	2.09536e-51	0.510607	0.989	0.921	4.14482e-47	Fibrotic TECs	Myl6
Klf71	2.28356e-51	0.343272	0.746	0.307	4.51711e-47	Fibrotic TECs	Klf7
Wdr35	2.30494e-51	0.302698	0.418	0.125	4.5594e-47	Fibrotic TECs	Wdr35
Csrp25	2.78165e-51	0.465232	0.818	0.361	5.50238e-47	Fibrotic TECs	Csrp2
Afap1l22	2.94928e-51	0.254231	0.346	0.086	5.83398e-47	Fibrotic TECs	Afap1l2
Dnajb41	3.81974e-51	0.401273	0.586	0.224	7.55583e-47	Fibrotic TECs	Dnajb4
Chd44	4.35741e-51	0.53329	0.932	0.598	8.61939e-47	Fibrotic TECs	Chd4
Ube2e21	4.59741e-51	0.257199	0.461	0.146	9.09414e-47	Fibrotic TECs	Ube2e2
Fam129b1	4.98169e-51	0.269087	0.471	0.146	9.85429e-47	Fibrotic TECs	Fam129b
Bmpr1a5	5.70561e-51	0.360196	0.586	0.218	1.12863e-46	Fibrotic TECs	Bmpr1a
Lama55	8.19198e-51	0.355018	0.611	0.229	1.62046e-46	Fibrotic TECs	Lama5
Vamp52	1.48948e-50	0.287334	0.65	0.241	2.94633e-46	Fibrotic TECs	Vamp5
Egfr1	1.52585e-50	0.268583	0.411	0.119	3.01829e-46	Fibrotic TECs	Egfr
P4ha12	3.61154e-50	0.317061	0.575	0.209	7.14399e-46	Fibrotic TECs	P4ha1
Rras4	3.71361e-50	0.430031	0.711	0.318	7.34589e-46	Fibrotic TECs	Rras
Pfn22	4.18989e-50	0.321858	0.543	0.196	8.28803e-46	Fibrotic TECs	Pfn2
Sptan16	6.30768e-50	0.461736	0.886	0.462	1.24772e-45	Fibrotic TECs	Sptan1
Slc25a42	7.86938e-50	0.516446	0.936	0.656	1.55664e-45	Fibrotic TECs	Slc25a4
1110065P20Rik1	1.69292e-49	0.325949	0.646	0.265	3.34877e-45	Fibrotic TECs	1110065P20Rik
2010111I01Rik3	1.76073e-49	0.330027	0.746	0.319	3.4829e-45	Fibrotic TECs	2010111I01Rik
Fry1	2.183e-49	0.257347	0.479	0.15	4.31819e-45	Fibrotic TECs	Fry
Hoxb94	2.23942e-49	0.425896	0.625	0.237	4.4298e-45	Fibrotic TECs	Hoxb9
Cdc14a2	2.27491e-49	0.420002	0.511	0.169	4.5e-45	Fibrotic TECs	Cdc14a
Timp35	2.44192e-49	0.672343	0.946	0.531	4.83035e-45	Fibrotic TECs	Timp3
Kdm5b2	3.12562e-49	0.365819	0.629	0.251	6.18279e-45	Fibrotic TECs	Kdm5b
Lamb24	3.41304e-49	0.308855	0.586	0.21	6.75133e-45	Fibrotic TECs	Lamb2
Dstn7	4.41659e-49	0.579559	0.957	0.623	8.73646e-45	Fibrotic TECs	Dstn
Maml31	9.72894e-49	0.311048	0.525	0.181	1.92448e-44	Fibrotic TECs	Maml3
Arhgap11	1.3946e-48	0.309009	0.593	0.229	2.75866e-44	Fibrotic TECs	Arhgap1
St8sia6	1.44957e-48	0.393436	0.329	0.084	2.8674e-44	Fibrotic TECs	St8sia6
Ptms5	1.99067e-48	0.456567	0.971	0.735	3.93774e-44	Fibrotic TECs	Ptms
Rrp1	2.25633e-48	0.541674	0.839	0.509	4.46324e-44	Fibrotic TECs	Rrp1
Pja11	3.06129e-48	0.303019	0.575	0.218	6.05553e-44	Fibrotic TECs	Pja1
Arl4c4	3.39994e-48	0.664484	0.696	0.346	6.72542e-44	Fibrotic TECs	Arl4c
Cpq2	3.5313e-48	0.418282	0.639	0.271	6.98526e-44	Fibrotic TECs	Cpq
Pkp21	4.00338e-48	0.280978	0.457	0.149	7.91909e-44	Fibrotic TECs	Pkp2
Dync2h1	5.48265e-48	0.289517	0.486	0.167	1.08452e-43	Fibrotic TECs	Dync2h1
Col4a44	7.15819e-48	0.610626	0.771	0.339	1.41596e-43	Fibrotic TECs	Col4a4
Npdc13	7.92194e-48	0.353027	0.632	0.254	1.56704e-43	Fibrotic TECs	Npdc1
Tspan154	1.34854e-47	0.301246	0.536	0.179	2.66755e-43	Fibrotic TECs	Tspan15
Dtx41	1.69003e-47	0.256998	0.382	0.107	3.34305e-43	Fibrotic TECs	Dtx4
Cpd2	1.79085e-47	0.561834	0.761	0.385	3.54247e-43	Fibrotic TECs	Cpd
Plxdc23	2.13293e-47	0.522344	0.654	0.275	4.21915e-43	Fibrotic TECs	Plxdc2
Ptpn113	2.5009e-47	0.38354	0.732	0.334	4.94703e-43	Fibrotic TECs	Ptpn11
Ahi11	5.28523e-47	0.280834	0.457	0.148	1.04547e-42	Fibrotic TECs	Ahi1
Bcl22	5.82051e-47	0.320385	0.639	0.26	1.15136e-42	Fibrotic TECs	Bcl2
Lrp63	6.9483e-47	0.396935	0.754	0.35	1.37444e-42	Fibrotic TECs	Lrp6
Dync2li1	7.25373e-47	0.320498	0.496	0.177	1.43486e-42	Fibrotic TECs	Dync2li1
Sh3d191	8.17319e-47	0.29282	0.532	0.191	1.61674e-42	Fibrotic TECs	Sh3d19
Myo5b1	9.337e-47	0.34365	0.475	0.162	1.84695e-42	Fibrotic TECs	Myo5b
Siva13	1.05321e-46	0.372096	0.639	0.272	2.08335e-42	Fibrotic TECs	Siva1
Rock24	1.26291e-46	0.450342	0.8	0.421	2.49815e-42	Fibrotic TECs	Rock2
H3f3b1	1.58145e-46	0.457143	0.996	0.909	3.12827e-42	Fibrotic TECs	H3f3b
Zfand51	2.07628e-46	0.474682	0.854	0.487	4.10709e-42	Fibrotic TECs	Zfand5
Reep51	2.97029e-46	0.451069	0.946	0.601	5.87552e-42	Fibrotic TECs	Reep5
Ccser23	3.80721e-46	0.395603	0.793	0.375	7.53103e-42	Fibrotic TECs	Ccser2
Myo66	4.64243e-46	0.456143	0.857	0.421	9.18319e-42	Fibrotic TECs	Myo6
BC0340901	5.49897e-46	0.257945	0.436	0.14	1.08775e-41	Fibrotic TECs	BC034090
S100a115	5.63622e-46	0.481271	0.982	0.731	1.1149e-41	Fibrotic TECs	S100a11
Ryk3	1.38029e-45	0.310973	0.654	0.267	2.73035e-41	Fibrotic TECs	Ryk
Amotl21	1.59756e-45	0.445905	0.493	0.179	3.16013e-41	Fibrotic TECs	Amotl2
Plxnb14	1.80405e-45	0.282161	0.454	0.148	3.56859e-41	Fibrotic TECs	Plxnb1
B230118H07Rik	2.17508e-45	0.272663	0.6	0.24	4.30252e-41	Fibrotic TECs	B230118H07Rik
Fndc3b4	3.27682e-45	0.340916	0.657	0.276	6.48187e-41	Fibrotic TECs	Fndc3b
Smtnl24	3.3881e-45	0.318445	0.407	0.128	6.70201e-41	Fibrotic TECs	Smtnl2
Tusc32	3.9947e-45	0.38168	0.629	0.269	7.90192e-41	Fibrotic TECs	Tusc3
Pum1	4.47278e-45	0.378014	0.786	0.39	8.8476e-41	Fibrotic TECs	Pum1
Cobl1	4.73762e-45	0.394167	0.489	0.175	9.37149e-41	Fibrotic TECs	Cobl
Mfge85	5.37832e-45	0.311332	0.671	0.276	1.06389e-40	Fibrotic TECs	Mfge8
1810058I24Rik2	6.61402e-45	0.46522	0.857	0.498	1.30832e-40	Fibrotic TECs	1810058I24Rik
Ift122	8.84984e-45	0.251463	0.454	0.153	1.75059e-40	Fibrotic TECs	Ift122
Litaf1	8.86056e-45	0.376817	0.736	0.342	1.75271e-40	Fibrotic TECs	Litaf
Atxn101	9.35256e-45	0.404975	0.739	0.378	1.85003e-40	Fibrotic TECs	Atxn10
Myh102	9.77641e-45	0.30742	0.539	0.194	1.93387e-40	Fibrotic TECs	Myh10
Sesn1	1.07266e-44	0.25547	0.446	0.141	2.12182e-40	Fibrotic TECs	Sesn1
Rhob3	1.30394e-44	0.353482	0.725	0.306	2.57932e-40	Fibrotic TECs	Rhob
Hmgn21	1.32953e-44	0.423137	0.711	0.339	2.62994e-40	Fibrotic TECs	Hmgn2
Ybx32	1.53696e-44	0.452032	0.804	0.431	3.04026e-40	Fibrotic TECs	Ybx3
Cdk8	1.66374e-44	0.320873	0.579	0.232	3.29103e-40	Fibrotic TECs	Cdk8
Cbx55	2.32657e-44	0.391504	0.786	0.382	4.60219e-40	Fibrotic TECs	Cbx5
Dynll14	3.49603e-44	0.512166	0.939	0.695	6.9155e-40	Fibrotic TECs	Dynll1
Esyt11	5.81139e-44	0.268427	0.561	0.207	1.14955e-39	Fibrotic TECs	Esyt1
Zfp608	1.07353e-43	0.300755	0.457	0.159	2.12354e-39	Fibrotic TECs	Zfp608
S100a163	1.15277e-43	0.277237	0.796	0.356	2.2803e-39	Fibrotic TECs	S100a16
Acly	1.22725e-43	0.468593	0.632	0.287	2.42762e-39	Fibrotic TECs	Acly
Lima12	1.24717e-43	0.353459	0.732	0.336	2.46702e-39	Fibrotic TECs	Lima1
Ktn16	1.25841e-43	0.438156	0.861	0.457	2.48925e-39	Fibrotic TECs	Ktn1
Ckap44	2.52158e-43	0.339664	0.557	0.213	4.98794e-39	Fibrotic TECs	Ckap4
Rab6a2	3.04106e-43	0.36043	0.775	0.388	6.01552e-39	Fibrotic TECs	Rab6a
Cdc42ep33	3.39467e-43	0.318735	0.511	0.174	6.71499e-39	Fibrotic TECs	Cdc42ep3
Psip12	3.50518e-43	0.374875	0.686	0.316	6.9336e-39	Fibrotic TECs	Psip1
Kdm1a	3.6205e-43	0.331534	0.736	0.343	7.16172e-39	Fibrotic TECs	Kdm1a
Enpp52	5.07708e-43	0.286122	0.582	0.225	1.0043e-38	Fibrotic TECs	Enpp5
Cldn21	5.65066e-43	0.360242	0.429	0.134	1.11776e-38	Fibrotic TECs	Cldn2
Tomm34	6.29901e-43	0.270329	0.518	0.189	1.24601e-38	Fibrotic TECs	Tomm34
Clcn4	6.40348e-43	0.322997	0.711	0.32	1.26667e-38	Fibrotic TECs	Clcn4
Npnt4	6.98282e-43	0.284155	0.654	0.262	1.38127e-38	Fibrotic TECs	Npnt
B230219D22Rik2	7.37719e-43	0.444886	0.832	0.48	1.45928e-38	Fibrotic TECs	B230219D22Rik
Kif1b2	7.5777e-43	0.381955	0.764	0.376	1.49894e-38	Fibrotic TECs	Kif1b
Sash12	7.77222e-43	0.340152	0.639	0.272	1.53742e-38	Fibrotic TECs	Sash1
Arl4a1	8.3341e-43	0.286789	0.636	0.264	1.64857e-38	Fibrotic TECs	Arl4a
Sorbs24	8.97597e-43	0.285893	0.554	0.209	1.77554e-38	Fibrotic TECs	Sorbs2
Actn43	9.66203e-43	0.482933	0.85	0.505	1.91125e-38	Fibrotic TECs	Actn4
Prkca1	1.06741e-42	0.265362	0.486	0.17	2.11145e-38	Fibrotic TECs	Prkca
Chchd6	1.16787e-42	0.273498	0.521	0.198	2.31017e-38	Fibrotic TECs	Chchd6
Bcam6	1.49003e-42	0.404142	0.814	0.361	2.94743e-38	Fibrotic TECs	Bcam
Vldlr2	1.49904e-42	0.353002	0.489	0.177	2.96524e-38	Fibrotic TECs	Vldlr
Golgb15	1.64557e-42	0.424128	0.839	0.466	3.25509e-38	Fibrotic TECs	Golgb1
Hcfc1r13	1.79821e-42	0.449021	0.829	0.472	3.55704e-38	Fibrotic TECs	Hcfc1r1
Lamb14	2.84175e-42	0.410541	0.682	0.296	5.62126e-38	Fibrotic TECs	Lamb1
Lamc24	3.06943e-42	0.280209	0.418	0.135	6.07164e-38	Fibrotic TECs	Lamc2
Serpinb6a2	3.07904e-42	0.333821	0.811	0.388	6.09065e-38	Fibrotic TECs	Serpinb6a
Gcnt23	3.57961e-42	0.272626	0.493	0.177	7.08083e-38	Fibrotic TECs	Gcnt2
Slc29a12	4.33814e-42	0.326327	0.554	0.211	8.58127e-38	Fibrotic TECs	Slc29a1
Map1lc3a3	4.61487e-42	0.362409	0.861	0.44	9.12867e-38	Fibrotic TECs	Map1lc3a
Phldb25	5.59298e-42	0.413341	0.711	0.335	1.10635e-37	Fibrotic TECs	Phldb2
Fyttd12	6.15986e-42	0.277579	0.718	0.32	1.21848e-37	Fibrotic TECs	Fyttd1
Ptma4	7.47963e-42	0.385243	1	0.951	1.47954e-37	Fibrotic TECs	Ptma
Emp34	7.60239e-42	0.416516	0.843	0.399	1.50383e-37	Fibrotic TECs	Emp3
Ifi272	9.58574e-42	0.480049	0.879	0.506	1.89616e-37	Fibrotic TECs	Ifi27
Laptm4a4	1.00075e-41	0.436979	0.939	0.646	1.97958e-37	Fibrotic TECs	Laptm4a
Blmh1	1.0617e-41	0.317234	0.718	0.34	2.10015e-37	Fibrotic TECs	Blmh
Serpinb6b2	1.18073e-41	0.301209	0.479	0.162	2.3356e-37	Fibrotic TECs	Serpinb6b
Cd442	1.41767e-41	0.355801	0.511	0.18	2.80429e-37	Fibrotic TECs	Cd44
Pard3	1.80103e-41	0.253631	0.5	0.185	3.56262e-37	Fibrotic TECs	Pard3
Ano62	2.04126e-41	0.344343	0.675	0.303	4.03782e-37	Fibrotic TECs	Ano6
Hoxa93	2.76024e-41	0.251552	0.532	0.199	5.46003e-37	Fibrotic TECs	Hoxa9
Zfp7042	3.43378e-41	0.302669	0.65	0.276	6.79236e-37	Fibrotic TECs	Zfp704
Ap1s21	4.06925e-41	0.41135	0.454	0.154	8.04937e-37	Fibrotic TECs	Ap1s2
Cep162	4.49661e-41	0.279669	0.479	0.174	8.89474e-37	Fibrotic TECs	Cep162
Cux1	4.82748e-41	0.41335	0.829	0.445	9.54924e-37	Fibrotic TECs	Cux1
Txndc51	5.25774e-41	0.262077	0.554	0.22	1.04003e-36	Fibrotic TECs	Txndc5
Rsu13	5.95057e-41	0.35416	0.746	0.369	1.17708e-36	Fibrotic TECs	Rsu1
Tmem372	8.465e-41	0.270146	0.582	0.224	1.67446e-36	Fibrotic TECs	Tmem37
Nrg1	8.55812e-41	0.256976	0.271	0.068	1.69288e-36	Fibrotic TECs	Nrg1
Snhg186	1.01173e-40	0.290385	0.743	0.317	2.00131e-36	Fibrotic TECs	Snhg18
Fosl21	1.07708e-40	0.345911	0.539	0.211	2.13056e-36	Fibrotic TECs	Fosl2
Myo9a2	1.49602e-40	0.406462	0.657	0.299	2.95928e-36	Fibrotic TECs	Myo9a
Dock74	2.06919e-40	0.270681	0.593	0.241	4.09306e-36	Fibrotic TECs	Dock7
Pvrl33	2.40264e-40	0.296076	0.661	0.27	4.75265e-36	Fibrotic TECs	Pvrl3
Eid11	2.84641e-40	0.400663	0.843	0.49	5.63048e-36	Fibrotic TECs	Eid1
Ephx11	4.63677e-40	0.267885	0.475	0.17	9.17199e-36	Fibrotic TECs	Ephx1
Cfap36	5.34257e-40	0.333573	0.625	0.285	1.05681e-35	Fibrotic TECs	Cfap36
Sav11	6.42199e-40	0.264428	0.521	0.204	1.27033e-35	Fibrotic TECs	Sav1
Ube2h1	1.18576e-39	0.334383	0.718	0.342	2.34554e-35	Fibrotic TECs	Ube2h
Capn22	1.34322e-39	0.308767	0.714	0.322	2.65703e-35	Fibrotic TECs	Capn2
Pcm11	1.56807e-39	0.405	0.814	0.442	3.10181e-35	Fibrotic TECs	Pcm1
Setd71	2.1522e-39	0.300965	0.529	0.209	4.25726e-35	Fibrotic TECs	Setd7
2022-06-04	2.99942e-39	0.63709	0.836	0.448	5.93315e-35	Fibrotic TECs	Jun
Pax23	3.81786e-39	0.303848	0.489	0.18	7.55211e-35	Fibrotic TECs	Pax2
Id34	4.74862e-39	0.474515	0.679	0.292	9.39325e-35	Fibrotic TECs	Id3
Chd9	4.76002e-39	0.315113	0.646	0.29	9.4158e-35	Fibrotic TECs	Chd9
Prdx43	6.67097e-39	0.258963	0.6	0.247	1.31958e-34	Fibrotic TECs	Prdx4
Spp14	7.657e-39	0.976116	0.893	0.694	1.51463e-34	Fibrotic TECs	Spp1
Creb51	7.67332e-39	0.26777	0.379	0.119	1.51786e-34	Fibrotic TECs	Creb5
Wdr61	7.80805e-39	0.255433	0.411	0.142	1.54451e-34	Fibrotic TECs	Wdr6
9530068E07Rik2	8.30347e-39	0.303388	0.714	0.34	1.64251e-34	Fibrotic TECs	9530068E07Rik
Gnas5	1.05788e-38	0.360879	0.975	0.841	2.0926e-34	Fibrotic TECs	Gnas
Wwc15	1.32482e-38	0.45924	0.668	0.293	2.62063e-34	Fibrotic TECs	Wwc1
H3f3a1	2.50313e-38	0.387456	0.986	0.906	4.95143e-34	Fibrotic TECs	H3f3a
Zfp36l13	2.87435e-38	0.51254	0.904	0.591	5.68574e-34	Fibrotic TECs	Zfp36l1
Sh3bgrl6	2.91088e-38	0.324482	0.821	0.443	5.75801e-34	Fibrotic TECs	Sh3bgrl
Ift57	3.00997e-38	0.285582	0.5	0.199	5.95402e-34	Fibrotic TECs	Ift57
Cd99l2	3.23541e-38	0.27171	0.468	0.175	6.39997e-34	Fibrotic TECs	Cd99l2
Pbrm1	3.58608e-38	0.402678	0.839	0.482	7.09363e-34	Fibrotic TECs	Pbrm1
Hes15	4.77792e-38	0.490485	0.629	0.277	9.4512e-34	Fibrotic TECs	Hes1
Ctbp2	5.46785e-38	0.278416	0.571	0.24	1.0816e-33	Fibrotic TECs	Ctbp2
Impad13	5.55077e-38	0.261372	0.668	0.298	1.098e-33	Fibrotic TECs	Impad1
Zbtb382	6.74794e-38	0.321452	0.714	0.338	1.33481e-33	Fibrotic TECs	Zbtb38
Ssbp22	7.02816e-38	0.277442	0.525	0.207	1.39024e-33	Fibrotic TECs	Ssbp2
Ppp1r14b2	7.75616e-38	0.404275	0.854	0.501	1.53425e-33	Fibrotic TECs	Ppp1r14b
Tmem1711	1.69177e-37	0.268973	0.361	0.116	3.34648e-33	Fibrotic TECs	Tmem171
Suco	1.76117e-37	0.364682	0.604	0.272	3.48377e-33	Fibrotic TECs	Suco
Kcnq1ot13	1.90133e-37	0.362629	0.811	0.43	3.76102e-33	Fibrotic TECs	Kcnq1ot1
Lzts23	2.50362e-37	0.287652	0.539	0.217	4.95241e-33	Fibrotic TECs	Lzts2
Atxn11	2.55474e-37	0.255812	0.561	0.233	5.05354e-33	Fibrotic TECs	Atxn1
Ptprd4	2.75601e-37	0.386996	0.55	0.225	5.45166e-33	Fibrotic TECs	Ptprd
Edn11	3.35063e-37	0.431684	0.329	0.101	6.62788e-33	Fibrotic TECs	Edn1
Csnk1e2	3.97193e-37	0.317856	0.611	0.272	7.85687e-33	Fibrotic TECs	Csnk1e
Man1a22	4.34505e-37	0.304815	0.746	0.387	8.59494e-33	Fibrotic TECs	Man1a2
S100a63	4.97484e-37	0.555987	0.9	0.509	9.84073e-33	Fibrotic TECs	S100a6
2022-09-23	5.44415e-37	0.368508	0.768	0.415	1.07691e-32	Fibrotic TECs	2022-09-02
Pros14	7.30372e-37	0.250243	0.521	0.201	1.44475e-32	Fibrotic TECs	Pros1
Met4	1.04049e-36	0.321322	0.593	0.251	2.0582e-32	Fibrotic TECs	Met
Nckap15	1.17031e-36	0.320407	0.718	0.335	2.315e-32	Fibrotic TECs	Nckap1
Tceal81	1.1777e-36	0.279368	0.621	0.283	2.32961e-32	Fibrotic TECs	Tceal8
Col4a32	1.24107e-36	0.466774	0.621	0.276	2.45496e-32	Fibrotic TECs	Col4a3
Cpm1	2.36909e-36	0.357902	0.264	0.068	4.6863e-32	Fibrotic TECs	Cpm
Cdc42bpa4	3.47335e-36	0.306248	0.636	0.286	6.87063e-32	Fibrotic TECs	Cdc42bpa
Hnrnpa11	4.45356e-36	0.377444	0.839	0.498	8.80959e-32	Fibrotic TECs	Hnrnpa1
Nisch2	6.22649e-36	0.388082	0.879	0.557	1.23166e-31	Fibrotic TECs	Nisch
Smim52	8.99692e-36	0.292881	0.407	0.142	1.77968e-31	Fibrotic TECs	Smim5
Farp1	9.5629e-36	0.259029	0.414	0.152	1.89164e-31	Fibrotic TECs	Farp1
Rpl22l12	1.6425e-35	0.438834	0.914	0.679	3.24902e-31	Fibrotic TECs	Rpl22l1
Dap2	3.12466e-35	0.33192	0.707	0.356	6.1809e-31	Fibrotic TECs	Dap
Mgp1	3.76003e-35	1.51446	0.479	0.2	7.43772e-31	Fibrotic TECs	Mgp
Rest	3.81423e-35	0.316822	0.729	0.367	7.54493e-31	Fibrotic TECs	Rest
Pxn1	6.42373e-35	0.251719	0.611	0.274	1.27068e-30	Fibrotic TECs	Pxn
Nfe2l16	1.08032e-34	0.357503	0.843	0.457	2.13698e-30	Fibrotic TECs	Nfe2l1
Glis32	1.40864e-34	0.31153	0.425	0.161	2.78644e-30	Fibrotic TECs	Glis3
Sfr1	1.5256e-34	0.349152	0.868	0.524	3.01779e-30	Fibrotic TECs	Sfr1
Wbp54	1.79053e-34	0.393123	0.821	0.46	3.54185e-30	Fibrotic TECs	Wbp5
Zbtb42	1.96562e-34	0.253706	0.582	0.254	3.88818e-30	Fibrotic TECs	Zbtb4
Tmsb104	2.31063e-34	0.275913	0.996	0.703	4.57066e-30	Fibrotic TECs	Tmsb10
Fam92a2	2.58035e-34	0.257848	0.539	0.234	5.1042e-30	Fibrotic TECs	Fam92a
Csnk1a13	2.58073e-34	0.375293	0.911	0.63	5.10495e-30	Fibrotic TECs	Csnk1a1
Ccdc88a2	2.61785e-34	0.297423	0.611	0.279	5.17838e-30	Fibrotic TECs	Ccdc88a
Ubxn4	2.9097e-34	0.332576	0.846	0.495	5.75569e-30	Fibrotic TECs	Ubxn4
Itga12	8.96486e-34	0.336884	0.55	0.237	1.77334e-29	Fibrotic TECs	Itga1
Pkd25	9.89778e-34	0.276793	0.671	0.306	1.95788e-29	Fibrotic TECs	Pkd2
Bod1l1	1.04031e-33	0.341366	0.836	0.48	2.05783e-29	Fibrotic TECs	Bod1l
App4	1.11893e-33	0.369575	0.964	0.647	2.21335e-29	Fibrotic TECs	App
Ier52	1.19655e-33	0.300808	0.614	0.272	2.3669e-29	Fibrotic TECs	Ier5
Anxa62	1.75599e-33	0.301353	0.732	0.369	3.47353e-29	Fibrotic TECs	Anxa6
Bbx3	2.02883e-33	0.306401	0.729	0.36	4.01323e-29	Fibrotic TECs	Bbx
Lad13	2.49135e-33	0.259986	0.486	0.199	4.92815e-29	Fibrotic TECs	Lad1
Pabpn11	2.80194e-33	0.254538	0.686	0.326	5.54252e-29	Fibrotic TECs	Pabpn1
Tax1bp32	5.71985e-33	0.274813	0.621	0.29	1.13144e-28	Fibrotic TECs	Tax1bp3
Gkap11	6.85088e-33	0.276456	0.604	0.28	1.35517e-28	Fibrotic TECs	Gkap1
Eif1a1	9.36074e-33	0.285416	0.707	0.353	1.85165e-28	Fibrotic TECs	Eif1a
Gprc5c5	1.30891e-32	0.261958	0.589	0.254	2.58916e-28	Fibrotic TECs	Gprc5c
Mrfap1	1.43961e-32	0.374205	0.889	0.609	2.84768e-28	Fibrotic TECs	Mrfap1
Strn33	1.44176e-32	0.29204	0.746	0.395	2.85195e-28	Fibrotic TECs	Strn3
Bsg4	1.64171e-32	0.398052	0.936	0.684	3.24746e-28	Fibrotic TECs	Bsg
Tia11	1.92194e-32	0.293379	0.693	0.352	3.8018e-28	Fibrotic TECs	Tia1
Aff43	2.01674e-32	0.336917	0.754	0.393	3.98932e-28	Fibrotic TECs	Aff4
Mfhas1	4.68371e-32	0.25067	0.496	0.209	9.26484e-28	Fibrotic TECs	Mfhas1
Il6st3	5.02552e-32	0.268739	0.7	0.348	9.94097e-28	Fibrotic TECs	Il6st
Atxn7l3b5	5.64454e-32	0.365857	0.9	0.593	1.11655e-27	Fibrotic TECs	Atxn7l3b
Usp532	6.55341e-32	0.274845	0.493	0.208	1.29633e-27	Fibrotic TECs	Usp53
Pbxip15	8.39625e-32	0.296977	0.779	0.397	1.66086e-27	Fibrotic TECs	Pbxip1
Pura3	1.15197e-31	0.38195	0.918	0.623	2.27871e-27	Fibrotic TECs	Pura
Eprs1	1.16731e-31	0.347604	0.761	0.431	2.30906e-27	Fibrotic TECs	Eprs
Etl44	1.21896e-31	0.384875	0.525	0.23	2.41122e-27	Fibrotic TECs	Etl4
Cdk4	2.04303e-31	0.284576	0.679	0.353	4.04133e-27	Fibrotic TECs	Cdk4
Smarcc1	2.50865e-31	0.269832	0.65	0.316	4.96237e-27	Fibrotic TECs	Smarcc1
Ywhaq4	2.73712e-31	0.404007	0.9	0.615	5.41431e-27	Fibrotic TECs	Ywhaq
Jkamp	2.8402e-31	0.257111	0.568	0.264	5.6182e-27	Fibrotic TECs	Jkamp
1110004F10Rik	3.13758e-31	0.293448	0.821	0.492	6.20644e-27	Fibrotic TECs	1110004F10Rik
Osbpl31	3.8584e-31	0.30984	0.564	0.259	7.63229e-27	Fibrotic TECs	Osbpl3
Decr11	3.86316e-31	0.250274	0.607	0.29	7.64171e-27	Fibrotic TECs	Decr1
Cfl21	3.90949e-31	0.255904	0.686	0.351	7.73336e-27	Fibrotic TECs	Cfl2
H2afv1	4.80688e-31	0.306726	0.857	0.537	9.50849e-27	Fibrotic TECs	H2afv
Nt5e1	5.82374e-31	0.343769	0.357	0.123	1.15199e-26	Fibrotic TECs	Nt5e
Bcl7c1	7.88116e-31	0.263533	0.718	0.385	1.55897e-26	Fibrotic TECs	Bcl7c
Hspa4l	1.213e-30	0.259961	0.521	0.229	2.39944e-26	Fibrotic TECs	Hspa4l
Cited24	1.2281e-30	0.362137	0.704	0.365	2.42931e-26	Fibrotic TECs	Cited2
Copb2	1.25134e-30	0.281332	0.775	0.429	2.47528e-26	Fibrotic TECs	Copb2
Clmn5	1.69438e-30	0.41604	0.55	0.257	3.35165e-26	Fibrotic TECs	Clmn
Pdap11	1.96392e-30	0.303948	0.843	0.516	3.88482e-26	Fibrotic TECs	Pdap1
Nr2f61	2.0684e-30	0.254517	0.668	0.331	4.0915e-26	Fibrotic TECs	Nr2f6
Camk13	2.51721e-30	0.255381	0.654	0.325	4.97929e-26	Fibrotic TECs	Camk1
Atp1b31	2.69378e-30	0.34068	0.746	0.417	5.32857e-26	Fibrotic TECs	Atp1b3
Ssr32	2.8653e-30	0.328222	0.721	0.411	5.66785e-26	Fibrotic TECs	Ssr3
Map41	3.27671e-30	0.252383	0.671	0.332	6.48166e-26	Fibrotic TECs	Map4
Cltb2	3.28549e-30	0.300721	0.686	0.372	6.49902e-26	Fibrotic TECs	Cltb
Sec31a1	3.59267e-30	0.251943	0.693	0.355	7.10666e-26	Fibrotic TECs	Sec31a
Top1	4.71275e-30	0.337821	0.907	0.602	9.3223e-26	Fibrotic TECs	Top1
Smim10l12	7.89113e-30	0.252728	0.761	0.411	1.56094e-25	Fibrotic TECs	Smim10l1
Plxnb24	9.01969e-30	0.269039	0.7	0.348	1.78418e-25	Fibrotic TECs	Plxnb2
Plec4	9.94466e-30	0.288567	0.764	0.384	1.96715e-25	Fibrotic TECs	Plec
Impdh21	1.07417e-29	0.254934	0.596	0.293	2.12482e-25	Fibrotic TECs	Impdh2
Adgrg14	1.0752e-29	0.28009	0.725	0.333	2.12685e-25	Fibrotic TECs	Adgrg1
Prpf19	1.224e-29	0.287466	0.607	0.304	2.42119e-25	Fibrotic TECs	Prpf19
Luc7l3	1.27042e-29	0.349229	0.861	0.541	2.51303e-25	Fibrotic TECs	Luc7l3
Mtch13	1.78223e-29	0.288138	0.864	0.522	3.52542e-25	Fibrotic TECs	Mtch1
Dync1i23	2.69751e-29	0.339798	0.889	0.568	5.33595e-25	Fibrotic TECs	Dync1i2
Cuedc2	3.93583e-29	0.273988	0.718	0.398	7.78546e-25	Fibrotic TECs	Cuedc2
Lims12	5.36117e-29	0.264788	0.668	0.352	1.06049e-24	Fibrotic TECs	Lims1
Dusp6	5.37813e-29	0.270706	0.396	0.152	1.06385e-24	Fibrotic TECs	Dusp6
Matr3	6.02394e-29	0.293741	0.839	0.501	1.1916e-24	Fibrotic TECs	Matr3
Eif3c1	6.29607e-29	0.329917	0.921	0.665	1.24543e-24	Fibrotic TECs	Eif3c
Nbeal16	1.29043e-28	0.295073	0.743	0.4	2.5526e-24	Fibrotic TECs	Nbeal1
Kansl1l	1.29674e-28	0.265332	0.536	0.242	2.56509e-24	Fibrotic TECs	Kansl1l
Cnn24	1.82874e-28	0.291976	0.696	0.338	3.61744e-24	Fibrotic TECs	Cnn2
Vezf12	2.40584e-28	0.275659	0.7	0.374	4.75898e-24	Fibrotic TECs	Vezf1
Arid4b1	2.96777e-28	0.287421	0.754	0.413	5.87054e-24	Fibrotic TECs	Arid4b
Ubn21	4.20814e-28	0.257803	0.757	0.399	8.32412e-24	Fibrotic TECs	Ubn2
Malat16	5.27951e-28	0.353299	1	0.992	1.04434e-23	Fibrotic TECs	Malat1
Foxp12	5.4735e-28	0.256883	0.75	0.414	1.08271e-23	Fibrotic TECs	Foxp1
Setd51	6.07381e-28	0.251496	0.686	0.353	1.20146e-23	Fibrotic TECs	Setd5
Ppp4r21	6.18994e-28	0.286464	0.736	0.413	1.22443e-23	Fibrotic TECs	Ppp4r2
Ccdc50	6.56076e-28	0.311207	0.8	0.454	1.29778e-23	Fibrotic TECs	Ccdc50
Hnrnpc	9.40995e-28	0.276116	0.818	0.504	1.86138e-23	Fibrotic TECs	Hnrnpc
Rps6ka31	1.31793e-27	0.250898	0.607	0.301	2.60699e-23	Fibrotic TECs	Rps6ka3
Tnrc6b2	1.57964e-27	0.274196	0.786	0.438	3.12468e-23	Fibrotic TECs	Tnrc6b
Eif4g21	1.87074e-27	0.31293	0.943	0.725	3.70052e-23	Fibrotic TECs	Eif4g2
Hsp90aa11	2.49716e-27	0.363778	0.964	0.783	4.93963e-23	Fibrotic TECs	Hsp90aa1
Hmg20b1	2.61502e-27	0.250507	0.739	0.408	5.17276e-23	Fibrotic TECs	Hmg20b
1973-09-01	3.58081e-27	0.305891	0.882	0.579	7.0832e-23	Fibrotic TECs	2022-09-07
Hspa52	7.139e-27	0.434117	0.968	0.745	1.41217e-22	Fibrotic TECs	Hspa5
Lrrc583	9.28985e-27	0.250614	0.75	0.404	1.83762e-22	Fibrotic TECs	Lrrc58
Glg15	1.02614e-26	0.280827	0.857	0.481	2.0298e-22	Fibrotic TECs	Glg1
Arhgef126	1.05213e-26	0.297694	0.782	0.434	2.08123e-22	Fibrotic TECs	Arhgef12
Hnrnph11	1.49049e-26	0.309634	0.793	0.477	2.94834e-22	Fibrotic TECs	Hnrnph1
Baz2b	1.76716e-26	0.26425	0.725	0.388	3.49562e-22	Fibrotic TECs	Baz2b
Cd813	2.12382e-26	0.2854	0.957	0.677	4.20113e-22	Fibrotic TECs	Cd81
Rexo21	2.59109e-26	0.266419	0.739	0.436	5.12544e-22	Fibrotic TECs	Rexo2
Hnrnpr1	2.7494e-26	0.270682	0.825	0.498	5.43859e-22	Fibrotic TECs	Hnrnpr
Ddb11	4.14999e-26	0.262896	0.7	0.383	8.2091e-22	Fibrotic TECs	Ddb1
Cstb1	6.87805e-26	0.315633	0.864	0.545	1.36055e-21	Fibrotic TECs	Cstb
Hipk21	7.37029e-26	0.272455	0.65	0.352	1.45792e-21	Fibrotic TECs	Hipk2
Tsn	7.86762e-26	0.267919	0.821	0.493	1.55629e-21	Fibrotic TECs	Tsn
Ergic3	9.42086e-26	0.263706	0.786	0.452	1.86354e-21	Fibrotic TECs	Ergic3
Metap21	1.3393e-25	0.285358	0.854	0.562	2.64927e-21	Fibrotic TECs	Metap2
Prdx25	1.40861e-25	0.314255	0.932	0.684	2.78637e-21	Fibrotic TECs	Prdx2
Pfdn12	1.53291e-25	0.276125	0.8	0.483	3.03226e-21	Fibrotic TECs	Pfdn1
Eif5b	2.23137e-25	0.335345	0.886	0.598	4.41387e-21	Fibrotic TECs	Eif5b
Rab11b1	5.10147e-25	0.252328	0.768	0.444	1.00912e-20	Fibrotic TECs	Rab11b
Ywhae4	5.44917e-25	0.31325	0.939	0.698	1.0779e-20	Fibrotic TECs	Ywhae
H131	5.79367e-25	0.254911	0.725	0.409	1.14605e-20	Fibrotic TECs	H13
Bclaf1	5.88198e-25	0.303584	0.807	0.474	1.16352e-20	Fibrotic TECs	Bclaf1
Ostc2	1.08083e-24	0.263052	0.754	0.451	2.138e-20	Fibrotic TECs	Ostc
Phip1	1.27968e-24	0.284423	0.764	0.442	2.53134e-20	Fibrotic TECs	Phip
Cnpy22	1.75399e-24	0.258594	0.829	0.486	3.46956e-20	Fibrotic TECs	Cnpy2
Fubp11	1.94688e-24	0.283887	0.857	0.554	3.85112e-20	Fibrotic TECs	Fubp1
Smarca51	1.9619e-24	0.311651	0.8	0.51	3.88084e-20	Fibrotic TECs	Smarca5
Npm12	2.01415e-24	0.288487	0.964	0.797	3.98419e-20	Fibrotic TECs	Npm1
Prrc2a2	2.29526e-24	0.258844	0.725	0.396	4.54026e-20	Fibrotic TECs	Prrc2a
Pmepa13	2.54928e-24	0.417347	0.714	0.401	5.04272e-20	Fibrotic TECs	Pmepa1
Prmt1	2.88008e-24	0.286572	0.682	0.4	5.69708e-20	Fibrotic TECs	Prmt1
Ncl	3.32646e-24	0.282206	0.964	0.775	6.58007e-20	Fibrotic TECs	Ncl
Hist1h1c1	4.88392e-24	0.295379	0.611	0.321	9.66087e-20	Fibrotic TECs	Hist1h1c
Sfpq	2.28299e-23	0.281388	0.846	0.543	4.51599e-19	Fibrotic TECs	Sfpq
Zmiz13	4.0663e-23	0.271837	0.739	0.439	8.04355e-19	Fibrotic TECs	Zmiz1
Ywhaz	4.80639e-23	0.290906	0.925	0.64	9.50752e-19	Fibrotic TECs	Ywhaz
Uqcc23	7.45329e-23	0.251069	0.825	0.53	1.47433e-18	Fibrotic TECs	Uqcc2
Sf3b2	9.11883e-23	0.271152	0.893	0.62	1.80379e-18	Fibrotic TECs	Sf3b2
1810037I17Rik2	1.1351e-22	0.291565	0.814	0.557	2.24534e-18	Fibrotic TECs	1810037I17Rik
Vcp1	1.48979e-22	0.295152	0.918	0.623	2.94695e-18	Fibrotic TECs	Vcp
Ssb1	2.07161e-22	0.257176	0.868	0.592	4.09786e-18	Fibrotic TECs	Ssb
Bag15	2.13295e-22	0.275263	0.889	0.632	4.21918e-18	Fibrotic TECs	Bag1
Wsb14	2.68074e-22	0.274193	0.682	0.36	5.30277e-18	Fibrotic TECs	Wsb1
Tm9sf33	3.40544e-22	0.265821	0.893	0.579	6.73629e-18	Fibrotic TECs	Tm9sf3
Tln13	6.5985e-22	0.291068	0.879	0.637	1.30525e-17	Fibrotic TECs	Tln1
Mxd43	2.0297e-21	0.279984	0.832	0.522	4.01494e-17	Fibrotic TECs	Mxd4
Tmed102	2.28711e-21	0.26473	0.907	0.615	4.52412e-17	Fibrotic TECs	Tmed10
Pkhd13	3.49976e-21	0.28083	0.543	0.269	6.92287e-17	Fibrotic TECs	Pkhd1
Hnrnpk	3.54703e-21	0.254784	0.932	0.733	7.01639e-17	Fibrotic TECs	Hnrnpk
Tagln23	9.14233e-21	0.310283	0.854	0.59	1.80844e-16	Fibrotic TECs	Tagln2
Scin3	1.10651e-20	0.265021	0.475	0.222	2.18878e-16	Fibrotic TECs	Scin
Tceb2	1.56314e-20	0.258748	0.975	0.805	3.09205e-16	Fibrotic TECs	Tceb2
Pdia62	4.56376e-20	0.272903	0.882	0.589	9.02757e-16	Fibrotic TECs	Pdia6
Cep290	8.79921e-20	0.251796	0.357	0.162	1.74057e-15	Fibrotic TECs	Cep290
Pdgfb1	8.86592e-20	0.258639	0.375	0.167	1.75377e-15	Fibrotic TECs	Pdgfb
Son2	1.08203e-19	0.261519	0.964	0.782	2.14037e-15	Fibrotic TECs	Son
Purb2	1.29718e-19	0.263411	0.868	0.599	2.56596e-15	Fibrotic TECs	Purb
S100a102	2.57358e-19	0.287747	0.921	0.666	5.0908e-15	Fibrotic TECs	S100a10
Btf32	2.44456e-17	0.270869	0.929	0.798	4.83559e-13	Fibrotic TECs	Btf3
Hsp90b12	2.21095e-14	0.251697	0.964	0.77	4.37348e-10	Fibrotic TECs	Hsp90b1
Jund3	1.05858e-09	0.282532	0.889	0.721	2.09399e-05	Fibrotic TECs	Jund
Gbp21	3.16144e-09	0.386721	0.332	0.181	6.25364e-05	Fibrotic TECs	Gbp2
Bst1	0	1.70754	0.794	0.058	0	Embryonic TECs	Bst1
Slc14a2	0	0.9588	0.487	0.008	0	Embryonic TECs	Slc14a2
Slc4a11	0	0.945403	0.54	0.022	0	Embryonic TECs	Slc4a11
Uncx	0	0.731679	0.349	0.002	0	Embryonic TECs	Uncx
Epha71	0	0.683423	0.593	0.032	0	Embryonic TECs	Epha7
Pgm5	0	0.633389	0.582	0.02	0	Embryonic TECs	Pgm5
Adgra11	7.82303e-307	1.28462	0.624	0.042	1.54747e-302	Embryonic TECs	Adgra1
Apela2	4.52148e-230	1.7935	0.878	0.121	8.94394e-226	Embryonic TECs	Apela
Satb2	7.85668e-214	0.341454	0.37	0.02	1.55413e-209	Embryonic TECs	Satb2
Bmp31	9.87753e-214	0.921163	0.54	0.046	1.95388e-209	Embryonic TECs	Bmp3
Slc39a8	2.41769e-205	0.777875	0.54	0.047	4.78243e-201	Embryonic TECs	Slc39a8
Proser21	5.28979e-203	0.669933	0.566	0.053	1.04637e-198	Embryonic TECs	Proser2
Scel1	1.49579e-202	0.583916	0.561	0.051	2.95883e-198	Embryonic TECs	Scel
Tshz24	3.75349e-200	1.33265	0.915	0.149	7.42479e-196	Embryonic TECs	Tshz2
Akap123	6.02386e-200	1.26195	0.873	0.132	1.19158e-195	Embryonic TECs	Akap12
Galnt141	1.2397e-182	0.589347	0.598	0.064	2.45224e-178	Embryonic TECs	Galnt14
Prr151	2.32188e-179	1.16441	0.762	0.117	4.59292e-175	Embryonic TECs	Prr15
Ppl2	3.51638e-177	0.83159	0.73	0.107	6.95576e-173	Embryonic TECs	Ppl
Plau1	1.57732e-174	1.37829	0.878	0.167	3.1201e-170	Embryonic TECs	Plau
Nbl14	3.02674e-167	0.679137	0.651	0.081	5.9872e-163	Embryonic TECs	Nbl1
Foxc14	5.7971e-166	0.882599	0.73	0.11	1.14672e-161	Embryonic TECs	Foxc1
Parm12	4.10272e-165	0.701727	0.614	0.074	8.11559e-161	Embryonic TECs	Parm1
Pitx2	4.10827e-165	0.422107	0.259	0.012	8.12657e-161	Embryonic TECs	Pitx2
Fam174b2	6.72899e-160	0.963643	0.746	0.125	1.33106e-155	Embryonic TECs	Fam174b
Pax83	1.71249e-155	1.334	0.931	0.236	3.38747e-151	Embryonic TECs	Pax8
Gprc5a1	6.17011e-155	0.659513	0.619	0.083	1.22051e-150	Embryonic TECs	Gprc5a
Irx5	1.03329e-154	0.451546	0.45	0.04	2.04396e-150	Embryonic TECs	Irx5
Plet13	7.95117e-153	1.19767	0.884	0.179	1.57282e-148	Embryonic TECs	Plet1
Epcam5	2.35877e-148	1.53373	0.995	0.288	4.66588e-144	Embryonic TECs	Epcam
Cp2	4.07728e-147	1.06115	0.878	0.166	8.06526e-143	Embryonic TECs	Cp
Irx21	4.73471e-146	0.584434	0.608	0.079	9.36574e-142	Embryonic TECs	Irx2
Pax24	3.97714e-144	0.872998	0.852	0.177	7.86717e-140	Embryonic TECs	Pax2
Ehf4	7.75516e-141	0.950709	0.852	0.181	1.53405e-136	Embryonic TECs	Ehf
Hoxb95	5.03839e-140	1.09205	0.942	0.235	9.96645e-136	Embryonic TECs	Hoxb9
Irx31	8.35166e-132	0.807431	0.688	0.114	1.65204e-127	Embryonic TECs	Irx3
Scrn11	1.21032e-131	0.386389	0.434	0.045	2.39413e-127	Embryonic TECs	Scrn1
Cdkn2b2	2.27771e-131	0.600531	0.582	0.086	4.50554e-127	Embryonic TECs	Cdkn2b
Cryab5	7.27172e-131	2.05918	0.989	0.365	1.43842e-126	Embryonic TECs	Cryab
Cobl2	2.04194e-129	0.764934	0.81	0.173	4.03915e-125	Embryonic TECs	Cobl
Nupr13	3.4545e-129	1.63122	0.894	0.219	6.83335e-125	Embryonic TECs	Nupr1
Wnt7b	4.34038e-129	0.374879	0.392	0.038	8.58571e-125	Embryonic TECs	Wnt7b
Irx11	4.24722e-128	0.498129	0.587	0.08	8.40142e-124	Embryonic TECs	Irx1
Serinc23	2.58391e-126	0.658628	0.757	0.152	5.11123e-122	Embryonic TECs	Serinc2
Tspan331	7.40047e-124	0.986917	0.857	0.221	1.46389e-119	Embryonic TECs	Tspan33
Klf5	2.1249e-123	0.419183	0.471	0.058	4.20326e-119	Embryonic TECs	Klf5
Sh2d4a4	3.49532e-123	0.776074	0.804	0.174	6.91409e-119	Embryonic TECs	Sh2d4a
Angpt21	4.02449e-122	0.547775	0.339	0.029	7.96085e-118	Embryonic TECs	Angpt2
Misp	7.6017e-122	0.590673	0.524	0.074	1.50369e-117	Embryonic TECs	Misp
Kcnk13	2.43877e-120	1.0653	0.857	0.214	4.82414e-116	Embryonic TECs	Kcnk1
Stxbp61	3.01352e-119	0.688755	0.698	0.14	5.96105e-115	Embryonic TECs	Stxbp6
Scin4	9.52608e-119	1.04679	0.884	0.218	1.88435e-114	Embryonic TECs	Scin
Aoc11	7.26984e-118	0.97397	0.656	0.12	1.43805e-113	Embryonic TECs	Aoc1
Arrdc32	8.78496e-117	1.13907	0.873	0.245	1.73775e-112	Embryonic TECs	Arrdc3
Nid2	1.67891e-115	0.43886	0.434	0.051	3.32104e-111	Embryonic TECs	Nid2
Agt	3.22534e-115	0.722562	0.397	0.044	6.38005e-111	Embryonic TECs	Agt
Arg21	6.26489e-115	0.534893	0.524	0.076	1.23926e-110	Embryonic TECs	Arg2
Twsg13	4.72089e-114	0.976036	0.905	0.256	9.33839e-110	Embryonic TECs	Twsg1
Ifit31	5.35435e-113	0.752702	0.704	0.133	1.05914e-108	Embryonic TECs	Ifit3
Bicc16	1.04412e-110	1.39395	0.979	0.37	2.06537e-106	Embryonic TECs	Bicc1
Ifit3b	7.89336e-110	0.590909	0.487	0.066	1.56139e-105	Embryonic TECs	Ifit3b
Ptpn144	7.91304e-110	0.921712	0.767	0.188	1.56528e-105	Embryonic TECs	Ptpn14
Chmp4c	1.66921e-109	0.601456	0.64	0.125	3.30186e-105	Embryonic TECs	Chmp4c
Bcam7	2.11353e-109	1.19434	0.995	0.362	4.18076e-105	Embryonic TECs	Bcam
Slc34a21	6.43796e-109	0.618365	0.402	0.047	1.27349e-104	Embryonic TECs	Slc34a2
Elovl74	3.36026e-108	1.08685	0.841	0.24	6.64693e-104	Embryonic TECs	Elovl7
Dag15	7.49451e-108	1.48445	0.968	0.386	1.48249e-103	Embryonic TECs	Dag1
Frzb1	1.69257e-107	0.393442	0.28	0.023	3.34808e-103	Embryonic TECs	Frzb
Sult2b1	9.07528e-107	0.324369	0.333	0.033	1.79518e-102	Embryonic TECs	Sult2b1
Cdkl15	1.0574e-104	0.973416	0.847	0.215	2.09164e-100	Embryonic TECs	Cdkl1
Car5b1	1.51129e-104	0.700179	0.772	0.19	2.98949e-100	Embryonic TECs	Car5b
Cdkn1a2	3.38726e-102	1.42001	0.788	0.217	6.70033e-98	Embryonic TECs	Cdkn1a
Cdh61	3.88554e-102	0.297703	0.317	0.031	7.68598e-98	Embryonic TECs	Cdh6
Zfyve212	2.23298e-101	0.789161	0.709	0.168	4.41705e-97	Embryonic TECs	Zfyve21
Pou3f34	3.25153e-100	0.786727	0.81	0.205	6.43185e-96	Embryonic TECs	Pou3f3
Prom13	1.78532e-99	1.00289	0.878	0.236	3.53155e-95	Embryonic TECs	Prom1
Tenm31	3.1464e-99	0.28876	0.296	0.028	6.22389e-95	Embryonic TECs	Tenm3
Veph11	1.15753e-97	0.56645	0.603	0.121	2.28972e-93	Embryonic TECs	Veph1
Spint24	3.70347e-96	1.12149	0.989	0.428	7.32583e-92	Embryonic TECs	Spint2
Tns33	4.35985e-95	0.921702	0.905	0.327	8.62422e-91	Embryonic TECs	Tns3
Cldn75	4.52872e-95	0.936667	0.894	0.244	8.95826e-91	Embryonic TECs	Cldn7
Dnm32	7.13453e-95	0.636771	0.688	0.149	1.41128e-90	Embryonic TECs	Dnm3
Ncam12	1.39515e-93	0.539925	0.64	0.129	2.75975e-89	Embryonic TECs	Ncam1
Tead13	1.31961e-92	0.764812	0.81	0.237	2.61032e-88	Embryonic TECs	Tead1
Pkhd14	1.62153e-92	0.857523	0.899	0.266	3.20754e-88	Embryonic TECs	Pkhd1
Folr11	2.90772e-92	0.717218	0.831	0.206	5.75176e-88	Embryonic TECs	Folr1
Hoxb64	3.04984e-92	0.699646	0.767	0.2	6.03288e-88	Embryonic TECs	Hoxb6
Ociad21	4.95706e-92	0.599923	0.545	0.097	9.80556e-88	Embryonic TECs	Ociad2
Col4a45	1.00686e-91	1.07199	0.942	0.34	1.99166e-87	Embryonic TECs	Col4a4
Trim27	6.2586e-91	0.803191	0.878	0.268	1.23801e-86	Embryonic TECs	Trim2
D630045J12Rik1	1.12834e-90	0.602577	0.598	0.127	2.23197e-86	Embryonic TECs	D630045J12Rik
Tspan85	1.8202e-90	0.973608	0.921	0.281	3.60054e-86	Embryonic TECs	Tspan8
Hspa1b3	1.46968e-89	0.561793	0.672	0.157	2.90718e-85	Embryonic TECs	Hspa1b
1942-09-01	3.16724e-89	0.619317	0.688	0.16	6.26511e-85	Embryonic TECs	2022-09-04
Adora1	7.21488e-89	0.265027	0.344	0.041	1.42718e-84	Embryonic TECs	Adora1
F2rl13	7.34644e-89	0.639209	0.709	0.174	1.4532e-84	Embryonic TECs	F2rl1
Myo9a3	9.37991e-89	0.830837	0.873	0.298	1.85544e-84	Embryonic TECs	Myo9a
Osr21	6.1503e-88	0.34592	0.275	0.027	1.21659e-83	Embryonic TECs	Osr2
Phgdh1	2.27378e-87	0.867699	0.566	0.111	4.49776e-83	Embryonic TECs	Phgdh
Prr15l4	9.91765e-86	0.732945	0.804	0.24	1.96181e-81	Embryonic TECs	Prr15l
Gm161362	1.77055e-85	0.427914	0.503	0.091	3.50233e-81	Embryonic TECs	Gm16136
Gls4	4.61084e-85	1.05015	0.989	0.492	9.12071e-81	Embryonic TECs	Gls
Galnt182	8.05371e-85	0.613946	0.651	0.155	1.5931e-80	Embryonic TECs	Galnt18
Hoxb84	1.33059e-84	0.698304	0.762	0.21	2.63203e-80	Embryonic TECs	Hoxb8
Mid1ip13	2.08316e-84	0.850868	0.81	0.263	4.12071e-80	Embryonic TECs	Mid1ip1
Slc9a2	2.72334e-84	0.360405	0.429	0.068	5.38704e-80	Embryonic TECs	Slc9a2
Wwc16	4.43034e-84	0.88126	0.889	0.293	8.76366e-80	Embryonic TECs	Wwc1
Atp6v0e22	5.0585e-84	0.336554	0.429	0.066	1.00062e-79	Embryonic TECs	Atp6v0e2
Paqr55	1.01141e-83	0.819296	0.862	0.262	2.00066e-79	Embryonic TECs	Paqr5
Krt185	1.06578e-83	0.785441	0.804	0.224	2.10823e-79	Embryonic TECs	Krt18
Bok2	1.79235e-83	0.636569	0.64	0.144	3.54544e-79	Embryonic TECs	Bok
Cldn84	3.18697e-83	0.728522	0.704	0.171	6.30415e-79	Embryonic TECs	Cldn8
Ddit4l3	3.46809e-83	0.757693	0.714	0.188	6.86023e-79	Embryonic TECs	Ddit4l
Lamb15	3.3058e-82	0.905082	0.884	0.296	6.5392e-78	Embryonic TECs	Lamb1
Igf1r2	3.37682e-82	0.783249	0.931	0.347	6.67969e-78	Embryonic TECs	Igf1r
Hoxb73	3.82515e-82	0.812641	0.794	0.257	7.56653e-78	Embryonic TECs	Hoxb7
Adgrg15	2.32369e-81	0.852991	0.947	0.332	4.5965e-77	Embryonic TECs	Adgrg1
Rbms34	1.82386e-80	0.568818	0.587	0.129	3.60777e-76	Embryonic TECs	Rbms3
Capg2	2.49504e-80	0.796753	0.926	0.34	4.93543e-76	Embryonic TECs	Capg
Ptpn133	9.03296e-80	0.741375	0.831	0.255	1.78681e-75	Embryonic TECs	Ptpn13
Id4	3.04933e-79	0.447904	0.497	0.095	6.03188e-75	Embryonic TECs	Id4
Cys12	9.97673e-79	0.610354	0.64	0.163	1.9735e-74	Embryonic TECs	Cys1
Jag13	1.05773e-78	0.516324	0.635	0.149	2.09229e-74	Embryonic TECs	Jag1
Oit12	1.50458e-78	0.486708	0.471	0.085	2.9762e-74	Embryonic TECs	Oit1
F34	3.4105e-78	0.871585	0.635	0.163	6.74631e-74	Embryonic TECs	F3
Dsp4	6.9471e-78	0.656013	0.746	0.198	1.37421e-73	Embryonic TECs	Dsp
Adamts12	7.91695e-78	1.15574	0.741	0.221	1.56605e-73	Embryonic TECs	Adamts1
BC0218911	1.07987e-77	0.31144	0.386	0.06	2.1361e-73	Embryonic TECs	BC021891
Rab3ip2	1.11846e-77	0.809319	0.884	0.334	2.21242e-73	Embryonic TECs	Rab3ip
Anxa23	2.14058e-77	1.05698	0.979	0.463	4.23428e-73	Embryonic TECs	Anxa2
Met5	9.39746e-77	0.69332	0.788	0.25	1.85891e-72	Embryonic TECs	Met
Srd5a12	1.77598e-76	0.517024	0.582	0.128	3.51307e-72	Embryonic TECs	Srd5a1
Rassf101	2.91365e-76	0.326301	0.397	0.062	5.76349e-72	Embryonic TECs	Rassf10
Dcdc2a4	4.77037e-76	0.799675	0.788	0.23	9.43627e-72	Embryonic TECs	Dcdc2a
Sema3c1	4.66546e-75	0.649808	0.751	0.209	9.22874e-71	Embryonic TECs	Sema3c
Col4a33	3.68936e-74	0.813764	0.815	0.276	7.29793e-70	Embryonic TECs	Col4a3
Dpp42	3.96148e-73	0.521091	0.751	0.219	7.83621e-69	Embryonic TECs	Dpp4
Pacsin3	5.20614e-73	0.385538	0.545	0.121	1.02983e-68	Embryonic TECs	Pacsin3
Oat5	3.03447e-72	0.842607	0.937	0.404	6.00249e-68	Embryonic TECs	Oat
Hoxb52	5.22929e-72	0.543073	0.603	0.15	1.0344e-67	Embryonic TECs	Hoxb5
Cldn34	1.85446e-71	0.715882	0.714	0.193	3.66831e-67	Embryonic TECs	Cldn3
Lgr43	1.54096e-70	0.584525	0.741	0.226	3.04817e-66	Embryonic TECs	Lgr4
Chst8	2.18138e-70	0.297447	0.37	0.059	4.31498e-66	Embryonic TECs	Chst8
Spint14	4.03058e-70	0.554526	0.762	0.226	7.97288e-66	Embryonic TECs	Spint1
Cpe3	4.08874e-70	0.592755	0.534	0.113	8.08793e-66	Embryonic TECs	Cpe
Bex1	1.07578e-69	0.277726	0.333	0.048	2.128e-65	Embryonic TECs	Bex1
Thra4	1.30356e-69	0.731465	0.873	0.333	2.57857e-65	Embryonic TECs	Thra
Hoxa103	3.42038e-69	0.538011	0.635	0.17	6.76586e-65	Embryonic TECs	Hoxa10
Sdc45	4.6576e-69	0.888809	0.968	0.458	9.21319e-65	Embryonic TECs	Sdc4
Hspa1a2	6.27856e-69	0.602844	0.667	0.19	1.24196e-64	Embryonic TECs	Hspa1a
Phyhipl	4.05612e-68	0.409906	0.46	0.094	8.02341e-64	Embryonic TECs	Phyhipl
Gmpr2	7.9993e-68	0.622122	0.757	0.245	1.58234e-63	Embryonic TECs	Gmpr
Myo5b2	1.7289e-67	0.547423	0.603	0.163	3.41993e-63	Embryonic TECs	Myo5b
Sphk11	2.90279e-67	0.282274	0.37	0.061	5.74201e-63	Embryonic TECs	Sphk1
Rab254	2.99644e-67	0.513428	0.651	0.171	5.92726e-63	Embryonic TECs	Rab25
Nfib3	3.63693e-67	0.722258	0.905	0.364	7.1942e-63	Embryonic TECs	Nfib
Ndufb81	2.53157e-66	1.00439	0.984	0.707	5.0077e-62	Embryonic TECs	Ndufb8
Enah3	2.657e-66	0.551548	0.672	0.2	5.25582e-62	Embryonic TECs	Enah
Cldn43	6.80143e-66	0.529994	0.561	0.131	1.34539e-61	Embryonic TECs	Cldn4
Chn21	1.02389e-65	0.464257	0.444	0.087	2.02536e-61	Embryonic TECs	Chn2
Gdf15	1.07827e-65	0.774585	0.386	0.068	2.13293e-61	Embryonic TECs	Gdf15
Cxadr4	3.05328e-65	0.565819	0.704	0.209	6.0397e-61	Embryonic TECs	Cxadr
Fam171a22	4.85973e-65	0.386609	0.54	0.128	9.61304e-61	Embryonic TECs	Fam171a2
Cyfip22	5.99991e-65	0.831432	0.815	0.295	1.18684e-60	Embryonic TECs	Cyfip2
Txnrd3	7.02072e-65	0.419024	0.487	0.108	1.38877e-60	Embryonic TECs	Txnrd3
Ankrd13	1.05904e-64	0.298733	0.275	0.035	2.09489e-60	Embryonic TECs	Ankrd1
Tchh	1.07605e-64	0.272411	0.339	0.053	2.12854e-60	Embryonic TECs	Tchh
AA9868601	5.46758e-64	0.318113	0.429	0.085	1.08154e-59	Embryonic TECs	AA986860
Zfp912	6.15357e-64	0.747881	0.952	0.523	1.21724e-59	Embryonic TECs	Zfp91
Cgn3	1.31571e-63	0.427148	0.577	0.147	2.60261e-59	Embryonic TECs	Cgn
Prrg11	3.42885e-63	0.356472	0.439	0.089	6.78261e-59	Embryonic TECs	Prrg1
Tmem30b4	4.22505e-63	0.403257	0.519	0.12	8.35758e-59	Embryonic TECs	Tmem30b
Zc2hc1a3	4.98469e-63	0.52193	0.688	0.214	9.86022e-59	Embryonic TECs	Zc2hc1a
S100a116	7.98965e-63	0.810174	0.995	0.732	1.58043e-58	Embryonic TECs	S100a11
Spp15	1.15416e-62	1.24884	0.995	0.694	2.28304e-58	Embryonic TECs	Spp1
Gprc5c6	1.24385e-62	0.605273	0.762	0.254	2.46045e-58	Embryonic TECs	Gprc5c
Zak2	2.04402e-62	0.704408	0.54	0.138	4.04328e-58	Embryonic TECs	Zak
St144	5.49826e-62	0.555099	0.688	0.195	1.08761e-57	Embryonic TECs	St14
1700011H14Rik4	9.81923e-62	0.585527	0.841	0.285	1.94234e-57	Embryonic TECs	1700011H14Rik
Crb33	1.19427e-61	0.480851	0.656	0.191	2.36238e-57	Embryonic TECs	Crb3
Grhl21	1.68608e-61	0.325855	0.407	0.081	3.33524e-57	Embryonic TECs	Grhl2
Cnksr1	3.0631e-61	0.33322	0.381	0.072	6.05912e-57	Embryonic TECs	Cnksr1
Rassf62	4.10226e-61	0.495144	0.487	0.114	8.11468e-57	Embryonic TECs	Rassf6
Hoxa94	5.37597e-61	0.516171	0.656	0.2	1.06342e-56	Embryonic TECs	Hoxa9
Dock11	1.14681e-60	0.615013	0.757	0.269	2.2685e-56	Embryonic TECs	Dock1
Tspan52	3.72599e-60	0.350145	0.471	0.103	7.37037e-56	Embryonic TECs	Tspan5
Atpif13	5.52068e-60	0.719176	1	0.781	1.09205e-55	Embryonic TECs	Atpif1
Syne26	1.06628e-59	0.752494	0.979	0.442	2.10922e-55	Embryonic TECs	Syne2
Cited25	2.20906e-59	0.818135	0.852	0.365	4.36973e-55	Embryonic TECs	Cited2
Nr1d1	2.73572e-59	0.361102	0.429	0.089	5.41153e-55	Embryonic TECs	Nr1d1
Hoxb22	3.63633e-59	0.428398	0.64	0.187	7.19302e-55	Embryonic TECs	Hoxb2
Map3k14	8.53418e-59	0.809534	0.841	0.371	1.68815e-54	Embryonic TECs	Map3k1
Smagp2	8.79823e-59	0.604707	0.847	0.332	1.74038e-54	Embryonic TECs	Smagp
Gramd1b	9.1921e-59	0.566793	0.513	0.127	1.81829e-54	Embryonic TECs	Gramd1b
Fam98a	1.19357e-58	0.487975	0.582	0.167	2.361e-54	Embryonic TECs	Fam98a
Slc35g13	1.45918e-58	0.405745	0.561	0.141	2.88641e-54	Embryonic TECs	Slc35g1
Nceh11	1.55992e-58	0.691611	0.783	0.302	3.08568e-54	Embryonic TECs	Nceh1
Arid1b1	3.86617e-58	0.688434	0.741	0.288	7.64768e-54	Embryonic TECs	Arid1b
Cib2	3.98999e-58	0.274504	0.344	0.059	7.89259e-54	Embryonic TECs	Cib2
Slc16a121	6.28714e-58	0.387609	0.545	0.14	1.24366e-53	Embryonic TECs	Slc16a12
Lmo71	7.31595e-58	0.479177	0.693	0.224	1.44717e-53	Embryonic TECs	Lmo7
Csrp26	1.09315e-57	0.773924	0.857	0.363	2.16235e-53	Embryonic TECs	Csrp2
Rnf1861	1.83867e-57	0.461099	0.439	0.094	3.63707e-53	Embryonic TECs	Rnf186
Mpc25	2.3495e-57	0.771516	0.984	0.677	4.64755e-53	Embryonic TECs	Mpc2
D930048N14Rik	3.73809e-57	0.291313	0.365	0.07	7.39433e-53	Embryonic TECs	D930048N14Rik
Mxi1	1.16032e-56	0.488394	0.667	0.219	2.29523e-52	Embryonic TECs	Mxi1
Tcf7l21	2.72213e-56	0.590393	0.693	0.243	5.38465e-52	Embryonic TECs	Tcf7l2
Kif13b1	3.86416e-56	0.426824	0.587	0.166	7.6437e-52	Embryonic TECs	Kif13b
Cald15	6.82071e-56	0.326974	0.804	0.243	1.3492e-51	Embryonic TECs	Cald1
2200002D01Rik3	1.56003e-55	0.466655	0.608	0.173	3.0859e-51	Embryonic TECs	2200002D01Rik
Aktip3	1.68761e-55	0.571246	0.794	0.3	3.33827e-51	Embryonic TECs	Aktip
Hoxb33	2.27475e-55	0.449263	0.556	0.154	4.49969e-51	Embryonic TECs	Hoxb3
Il17re3	6.34691e-55	0.349211	0.529	0.132	1.25548e-50	Embryonic TECs	Il17re
Sim21	7.56724e-55	0.352476	0.36	0.067	1.49688e-50	Embryonic TECs	Sim2
Wwc26	7.76691e-55	0.579855	0.799	0.313	1.53637e-50	Embryonic TECs	Wwc2
Tpm14	1.01418e-54	0.457342	0.963	0.446	2.00616e-50	Embryonic TECs	Tpm1
Epb41l53	1.08539e-54	0.490406	0.709	0.237	2.14701e-50	Embryonic TECs	Epb41l5
Sestd14	1.29463e-54	0.507301	0.794	0.289	2.5609e-50	Embryonic TECs	Sestd1
Col18a17	4.35321e-54	0.564873	0.905	0.356	8.61109e-50	Embryonic TECs	Col18a1
Litaf2	6.10145e-54	0.620942	0.82	0.343	1.20693e-49	Embryonic TECs	Litaf
Hoxb43	7.36694e-54	0.563564	0.693	0.237	1.45725e-49	Embryonic TECs	Hoxb4
Id12	8.88585e-54	0.510947	0.561	0.145	1.75771e-49	Embryonic TECs	Id1
Pdgfa3	1.09584e-53	0.783749	0.725	0.265	2.16769e-49	Embryonic TECs	Pdgfa
Txnip6	1.62968e-53	0.91744	0.979	0.678	3.22367e-49	Embryonic TECs	Txnip
Pantr12	2.78805e-53	0.39306	0.466	0.114	5.51504e-49	Embryonic TECs	Pantr1
Neat14	2.94881e-53	0.841529	0.984	0.6	5.83305e-49	Embryonic TECs	Neat1
Osbpl32	3.17787e-53	0.607603	0.725	0.259	6.28614e-49	Embryonic TECs	Osbpl3
Farp11	3.64704e-53	0.371596	0.545	0.152	7.2142e-49	Embryonic TECs	Farp1
Cdh165	1.2487e-52	0.632265	0.974	0.405	2.47006e-48	Embryonic TECs	Cdh16
Plod22	1.27558e-52	0.433927	0.55	0.152	2.52323e-48	Embryonic TECs	Plod2
Mical33	1.88581e-52	0.509623	0.63	0.209	3.73032e-48	Embryonic TECs	Mical3
Myo67	1.92532e-52	0.611205	0.942	0.422	3.80849e-48	Embryonic TECs	Myo6
Igfbp75	6.68091e-52	0.608757	0.995	0.609	1.32155e-47	Embryonic TECs	Igfbp7
Tacstd24	7.12833e-52	0.30389	0.751	0.226	1.41005e-47	Embryonic TECs	Tacstd2
Echdc21	9.89225e-52	0.546544	0.63	0.206	1.95679e-47	Embryonic TECs	Echdc2
Ezr6	9.96892e-52	0.776105	0.958	0.516	1.97195e-47	Embryonic TECs	Ezr
Tmem106b2	1.1055e-51	0.610219	0.847	0.393	2.1868e-47	Embryonic TECs	Tmem106b
Fras12	1.52449e-51	0.405233	0.471	0.119	3.01559e-47	Embryonic TECs	Fras1
Clmn6	1.59052e-51	0.553581	0.725	0.257	3.14622e-47	Embryonic TECs	Clmn
Pcbd12	1.95996e-51	0.518724	0.847	0.339	3.87699e-47	Embryonic TECs	Pcbd1
Naaladl22	3.12622e-51	0.372112	0.386	0.085	6.18398e-47	Embryonic TECs	Naaladl2
Pafah1b33	3.55822e-51	0.507385	0.693	0.25	7.03851e-47	Embryonic TECs	Pafah1b3
Tsc22d17	3.60151e-51	0.94683	0.958	0.552	7.12416e-47	Embryonic TECs	Tsc22d1
Fut91	4.58879e-51	0.307531	0.683	0.197	9.07709e-47	Embryonic TECs	Fut9
Cobll12	6.44706e-51	0.567407	0.624	0.21	1.27529e-46	Embryonic TECs	Cobll1
Papss13	6.74916e-51	0.519508	0.741	0.29	1.33505e-46	Embryonic TECs	Papss1
Setbp13	8.97815e-51	0.356692	0.529	0.149	1.77597e-46	Embryonic TECs	Setbp1
Ank35	1.22635e-50	0.512577	0.783	0.293	2.42585e-46	Embryonic TECs	Ank3
Flrt14	1.58454e-50	0.376715	0.64	0.197	3.13438e-46	Embryonic TECs	Flrt1
Adgrg62	2.64798e-50	0.324477	0.413	0.094	5.23797e-46	Embryonic TECs	Adgrg6
Shank2	3.3681e-50	0.374297	0.397	0.091	6.66243e-46	Embryonic TECs	Shank2
Krt85	3.83169e-50	0.514158	0.868	0.323	7.57946e-46	Embryonic TECs	Krt8
Hoxc94	4.15235e-50	0.376619	0.524	0.143	8.21376e-46	Embryonic TECs	Hoxc9
Tmc44	5.08312e-50	0.348946	0.598	0.172	1.00549e-45	Embryonic TECs	Tmc4
Serpina10	1.32295e-49	0.351824	0.323	0.059	2.61692e-45	Embryonic TECs	Serpina10
Serpinb6a3	1.72489e-49	0.637056	0.852	0.391	3.41201e-45	Embryonic TECs	Serpinb6a
Ift741	2.08532e-49	0.386276	0.577	0.177	4.12498e-45	Embryonic TECs	Ift74
Nfat54	2.37099e-49	0.725326	0.899	0.456	4.69005e-45	Embryonic TECs	Nfat5
Tom1l1	4.1525e-49	0.275168	0.413	0.097	8.21406e-45	Embryonic TECs	Tom1l1
Fam171a11	4.34676e-49	0.441071	0.561	0.17	8.59833e-45	Embryonic TECs	Fam171a1
Fam13a1	7.84465e-49	0.41307	0.513	0.143	1.55175e-44	Embryonic TECs	Fam13a
Gng124	8.07331e-49	0.611293	0.905	0.445	1.59698e-44	Embryonic TECs	Gng12
Mal6	2.38281e-48	0.465218	0.947	0.334	4.71343e-44	Embryonic TECs	Mal
Oxr11	2.99081e-48	0.486263	0.709	0.263	5.91611e-44	Embryonic TECs	Oxr1
Epn33	8.03569e-48	0.351622	0.503	0.136	1.58954e-43	Embryonic TECs	Epn3
Gclm1	2.12068e-47	0.646275	0.831	0.393	4.19491e-43	Embryonic TECs	Gclm
Rsph9	2.57873e-47	0.320254	0.455	0.12	5.10098e-43	Embryonic TECs	Rsph9
Dhx32	7.38965e-47	0.332944	0.534	0.159	1.46175e-42	Embryonic TECs	Dhx32
Acsl1	7.85104e-47	0.522321	0.661	0.24	1.55301e-42	Embryonic TECs	Acsl1
Igsf51	8.01913e-47	0.367907	0.577	0.185	1.58626e-42	Embryonic TECs	Igsf5
Atp9a1	1.28774e-46	0.345704	0.556	0.169	2.54728e-42	Embryonic TECs	Atp9a
Sh3gl2	1.29373e-46	0.265833	0.397	0.094	2.55913e-42	Embryonic TECs	Sh3gl2
Rgl33	2.62621e-46	0.368264	0.524	0.153	5.19491e-42	Embryonic TECs	Rgl3
Sim13	4.703e-46	0.345889	0.46	0.12	9.30301e-42	Embryonic TECs	Sim1
Ctsl5	5.38652e-46	0.750999	0.952	0.574	1.06551e-41	Embryonic TECs	Ctsl
Malat17	7.75251e-46	0.651186	1	0.992	1.53352e-41	Embryonic TECs	Malat1
Epb41l4a	9.84977e-46	0.299455	0.376	0.086	1.94838e-41	Embryonic TECs	Epb41l4a
Mettl7a11	1.22815e-45	0.819951	0.688	0.273	2.4294e-41	Embryonic TECs	Mettl7a1
Pkd26	1.30747e-45	0.479465	0.762	0.308	2.5863e-41	Embryonic TECs	Pkd2
Lzts3	1.54065e-45	0.344362	0.386	0.092	3.04756e-41	Embryonic TECs	Lzts3
Gstm12	1.58233e-45	0.700977	0.862	0.4	3.13002e-41	Embryonic TECs	Gstm1
Anxa44	1.60937e-45	0.494511	0.767	0.323	3.18349e-41	Embryonic TECs	Anxa4
Grb71	1.69876e-45	0.350134	0.561	0.173	3.36031e-41	Embryonic TECs	Grb7
Plpp21	2.23094e-45	0.413474	0.63	0.214	4.41301e-41	Embryonic TECs	Plpp2
Ctdspl3	2.25057e-45	0.401975	0.672	0.24	4.45186e-41	Embryonic TECs	Ctdspl
Jund4	2.34505e-45	0.783894	0.963	0.721	4.63875e-41	Embryonic TECs	Jund
Tubb2b5	4.79352e-45	0.375479	0.661	0.215	9.48206e-41	Embryonic TECs	Tubb2b
Muc202	7.03371e-45	0.300551	0.349	0.075	1.39134e-40	Embryonic TECs	Muc20
Cd2ap4	7.05768e-45	0.640281	0.937	0.513	1.39608e-40	Embryonic TECs	Cd2ap
Glis33	1.41257e-44	0.381137	0.524	0.162	2.7942e-40	Embryonic TECs	Glis3
Sema5a4	3.96924e-44	0.568338	0.646	0.229	7.85155e-40	Embryonic TECs	Sema5a
Nedd4l2	7.40036e-44	0.375995	0.603	0.204	1.46387e-39	Embryonic TECs	Nedd4l
Gmds1	1.05712e-43	0.370289	0.593	0.202	2.09108e-39	Embryonic TECs	Gmds
Efhd14	1.36509e-43	0.394734	0.667	0.21	2.70028e-39	Embryonic TECs	Efhd1
Them61	1.64685e-43	0.4061	0.434	0.114	3.25764e-39	Embryonic TECs	Them6
Lrrcc11	1.83349e-43	0.576408	0.608	0.227	3.62682e-39	Embryonic TECs	Lrrcc1
Cyb5612	2.24174e-43	0.292085	0.524	0.159	4.43439e-39	Embryonic TECs	Cyb561
Tmem176b4	2.47921e-43	0.84666	1	0.752	4.90412e-39	Embryonic TECs	Tmem176b
Gcnt24	2.60107e-43	0.372478	0.556	0.178	5.14517e-39	Embryonic TECs	Gcnt2
Tbc1d43	4.60286e-43	0.38607	0.587	0.189	9.10491e-39	Embryonic TECs	Tbc1d4
Tspan123	4.65802e-43	0.360379	0.635	0.215	9.21402e-39	Embryonic TECs	Tspan12
Rnf1284	5.75541e-43	0.402391	0.63	0.217	1.13848e-38	Embryonic TECs	Rnf128
Afap14	5.91476e-43	0.349124	0.571	0.187	1.17e-38	Embryonic TECs	Afap1
Ctsh1	6.28162e-43	0.515993	0.947	0.496	1.24257e-38	Embryonic TECs	Ctsh
Laptm4b3	7.38904e-43	0.425796	0.619	0.218	1.46163e-38	Embryonic TECs	Laptm4b
Lynx11	8.27023e-43	0.394055	0.418	0.108	1.63593e-38	Embryonic TECs	Lynx1
Zmynd82	1.29501e-42	0.533929	0.788	0.349	2.56167e-38	Embryonic TECs	Zmynd8
Gm533	1.70019e-42	0.28783	0.466	0.133	3.36315e-38	Embryonic TECs	Gm53
Sytl23	1.86172e-42	0.536934	0.714	0.252	3.68267e-38	Embryonic TECs	Sytl2
Cpm2	1.86499e-42	0.281151	0.328	0.069	3.68914e-38	Embryonic TECs	Cpm
Shb	3.42078e-42	0.285634	0.545	0.174	6.76665e-38	Embryonic TECs	Shb
Ptprk	3.44276e-42	0.294164	0.529	0.164	6.81012e-38	Embryonic TECs	Ptprk
Smtn3	3.86656e-42	0.368539	0.54	0.17	7.64843e-38	Embryonic TECs	Smtn
Klc3	4.06823e-42	0.265568	0.37	0.089	8.04736e-38	Embryonic TECs	Klc3
Parva4	9.84429e-42	0.372587	0.698	0.27	1.9473e-37	Embryonic TECs	Parva
Hoxa73	1.42999e-41	0.42378	0.698	0.272	2.82867e-37	Embryonic TECs	Hoxa7
Tmbim64	2.07362e-41	0.538909	0.974	0.773	4.10182e-37	Embryonic TECs	Tmbim6
Il18r11	2.31026e-41	0.261819	0.407	0.101	4.56993e-37	Embryonic TECs	Il18r1
E2f5	2.67e-41	0.408458	0.54	0.187	5.28153e-37	Embryonic TECs	E2f5
Smim223	2.89608e-41	0.29061	0.619	0.207	5.72874e-37	Embryonic TECs	Smim22
Erbb41	3.49384e-41	0.274316	0.407	0.102	6.91117e-37	Embryonic TECs	Erbb4
Krtcap31	4.20082e-41	0.308362	0.439	0.122	8.30964e-37	Embryonic TECs	Krtcap3
Ppp1r9a3	4.22093e-41	0.313995	0.497	0.151	8.34942e-37	Embryonic TECs	Ppp1r9a
Glis21	4.30584e-41	0.346563	0.593	0.201	8.51738e-37	Embryonic TECs	Glis2
Zfp6184	5.45507e-41	0.328178	0.519	0.162	1.07907e-36	Embryonic TECs	Zfp618
Usp533	8.03205e-41	0.423825	0.587	0.209	1.58882e-36	Embryonic TECs	Usp53
Fat17	8.03718e-41	0.363304	0.635	0.224	1.58983e-36	Embryonic TECs	Fat1
Pgap14	8.44391e-41	0.334447	0.545	0.172	1.67029e-36	Embryonic TECs	Pgap1
Akr1b82	1.06744e-40	0.277249	0.392	0.099	2.1115e-36	Embryonic TECs	Akr1b8
Ift432	1.67475e-40	0.37231	0.624	0.232	3.31283e-36	Embryonic TECs	Ift43
E130308A19Rik	1.70338e-40	0.293354	0.439	0.125	3.36946e-36	Embryonic TECs	E130308A19Rik
Hnf1b2	1.90688e-40	0.395436	0.582	0.207	3.77201e-36	Embryonic TECs	Hnf1b
Hes16	2.14499e-40	0.545379	0.714	0.278	4.243e-36	Embryonic TECs	Hes1
Cbx65	2.71736e-40	0.4639	0.725	0.295	5.3752e-36	Embryonic TECs	Cbx6
Hist3h2a	4.01076e-40	0.404104	0.571	0.202	7.93369e-36	Embryonic TECs	Hist3h2a
5730508B09Rik2	6.44597e-40	0.360757	0.524	0.169	1.27508e-35	Embryonic TECs	5730508B09Rik
Atp1b15	6.64723e-40	0.590025	0.974	0.496	1.31489e-35	Embryonic TECs	Atp1b1
Cd24a6	7.2785e-40	0.515332	0.947	0.413	1.43976e-35	Embryonic TECs	Cd24a
Limch13	9.30466e-40	0.321509	0.677	0.245	1.84056e-35	Embryonic TECs	Limch1
Emp27	1.54256e-39	0.379442	0.63	0.223	3.05133e-35	Embryonic TECs	Emp2
Vmp12	1.78591e-39	0.508389	0.868	0.431	3.53271e-35	Embryonic TECs	Vmp1
Arhgap246	1.85478e-39	0.383853	0.783	0.313	3.66895e-35	Embryonic TECs	Arhgap24
Arhgef284	2.85584e-39	0.397685	0.667	0.253	5.64914e-35	Embryonic TECs	Arhgef28
Ptov16	5.72685e-39	0.451655	0.783	0.352	1.13283e-34	Embryonic TECs	Ptov1
Mapk131	5.85501e-39	0.27977	0.466	0.136	1.15818e-34	Embryonic TECs	Mapk13
Wwp11	6.10302e-39	0.463087	0.788	0.366	1.20724e-34	Embryonic TECs	Wwp1
Cadps23	7.49084e-39	0.375469	0.444	0.13	1.48176e-34	Embryonic TECs	Cadps2
Nfia3	8.11214e-39	0.327255	0.693	0.258	1.60466e-34	Embryonic TECs	Nfia
Fhod31	9.28705e-39	0.340257	0.46	0.14	1.83707e-34	Embryonic TECs	Fhod3
Gsr2	9.78301e-39	0.372546	0.751	0.314	1.93518e-34	Embryonic TECs	Gsr
Emx24	9.80485e-39	0.34917	0.603	0.205	1.9395e-34	Embryonic TECs	Emx2
Mtcl11	1.05606e-38	0.272786	0.328	0.076	2.089e-34	Embryonic TECs	Mtcl1
Itgb41	1.56072e-38	0.279353	0.392	0.103	3.08725e-34	Embryonic TECs	Itgb4
Bag43	1.70324e-38	0.413444	0.614	0.222	3.36917e-34	Embryonic TECs	Bag4
Ctnnal14	2.06994e-38	0.3197	0.545	0.177	4.09455e-34	Embryonic TECs	Ctnnal1
Lsr2	2.57187e-38	0.304111	0.566	0.195	5.08741e-34	Embryonic TECs	Lsr
Lmo42	3.15657e-38	0.458322	0.788	0.367	6.24401e-34	Embryonic TECs	Lmo4
Pard31	5.60692e-38	0.381497	0.534	0.186	1.1091e-33	Embryonic TECs	Pard3
Hnmt	9.29158e-38	0.308255	0.328	0.078	1.83797e-33	Embryonic TECs	Hnmt
Dtnb	1.33672e-37	0.291602	0.455	0.138	2.64417e-33	Embryonic TECs	Dtnb
Fry2	2.906e-37	0.356895	0.487	0.152	5.74836e-33	Embryonic TECs	Fry
Il13ra12	3.1309e-37	0.346005	0.619	0.24	6.19323e-33	Embryonic TECs	Il13ra1
Mpp51	3.25856e-37	0.321321	0.64	0.25	6.44577e-33	Embryonic TECs	Mpp5
Clic43	3.34517e-37	0.517934	0.831	0.402	6.61708e-33	Embryonic TECs	Clic4
Vldlr3	4.79065e-37	0.396274	0.529	0.178	9.47639e-33	Embryonic TECs	Vldlr
Elovl62	4.89558e-37	0.283111	0.466	0.142	9.68395e-33	Embryonic TECs	Elovl6
Scx1	5.23365e-37	0.289991	0.397	0.108	1.03527e-32	Embryonic TECs	Scx
Vcl3	5.52035e-37	0.327048	0.624	0.231	1.09198e-32	Embryonic TECs	Vcl
Hspb13	8.14684e-37	0.458014	0.778	0.33	1.61153e-32	Embryonic TECs	Hspb1
Ranbp3l1	8.83567e-37	0.288281	0.286	0.061	1.74778e-32	Embryonic TECs	Ranbp3l
Dst5	1.28032e-36	0.505862	0.852	0.407	2.53259e-32	Embryonic TECs	Dst
Wsb15	1.35443e-36	0.622565	0.778	0.361	2.6792e-32	Embryonic TECs	Wsb1
Eml21	1.68157e-36	0.340328	0.519	0.179	3.32631e-32	Embryonic TECs	Eml2
Anxa33	2.18923e-36	0.409781	0.783	0.323	4.33051e-32	Embryonic TECs	Anxa3
Ccdc1413	2.56928e-36	0.358894	0.624	0.223	5.0823e-32	Embryonic TECs	Ccdc141
Cyb5r1	2.74128e-36	0.364331	0.54	0.193	5.42252e-32	Embryonic TECs	Cyb5r1
Stox23	2.8852e-36	0.298184	0.476	0.148	5.70722e-32	Embryonic TECs	Stox2
Rab11fip11	3.72375e-36	0.251092	0.46	0.139	7.36596e-32	Embryonic TECs	Rab11fip1
Fermt13	4.56092e-36	0.315215	0.529	0.175	9.02197e-32	Embryonic TECs	Fermt1
B230219D22Rik3	5.11828e-36	0.509035	0.862	0.482	1.01245e-31	Embryonic TECs	B230219D22Rik
Bcl7a3	5.28081e-36	0.361121	0.661	0.254	1.0446e-31	Embryonic TECs	Bcl7a
Snhg187	6.66045e-36	0.421973	0.746	0.32	1.3175e-31	Embryonic TECs	Snhg18
Hoxa51	6.84305e-36	0.254529	0.434	0.128	1.35362e-31	Embryonic TECs	Hoxa5
Slc31a21	6.86279e-36	0.39875	0.593	0.23	1.35753e-31	Embryonic TECs	Slc31a2
Ift812	7.45268e-36	0.298341	0.471	0.152	1.47421e-31	Embryonic TECs	Ift81
Ctbp21	7.87381e-36	0.352415	0.619	0.241	1.55752e-31	Embryonic TECs	Ctbp2
Eps8l23	8.4507e-36	0.340114	0.619	0.229	1.67163e-31	Embryonic TECs	Eps8l2
Inpp5f1	8.95241e-36	0.350482	0.55	0.196	1.77088e-31	Embryonic TECs	Inpp5f
Lrrc311	1.02528e-35	0.339339	0.317	0.077	2.0281e-31	Embryonic TECs	Lrrc31
Cttn4	1.20504e-35	0.387331	0.704	0.287	2.38369e-31	Embryonic TECs	Cttn
Mllt44	1.32551e-35	0.450481	0.799	0.365	2.62199e-31	Embryonic TECs	Mllt4
Eif1a2	1.37119e-35	0.457828	0.762	0.354	2.71235e-31	Embryonic TECs	Eif1a
S100a64	1.62078e-35	0.922267	0.862	0.512	3.20607e-31	Embryonic TECs	S100a6
Ptprf4	1.79588e-35	0.339898	0.741	0.279	3.55242e-31	Embryonic TECs	Ptprf
Fzd44	2.02472e-35	0.391625	0.704	0.272	4.00509e-31	Embryonic TECs	Fzd4
Sfn3	2.84585e-35	0.313514	0.545	0.181	5.62938e-31	Embryonic TECs	Sfn
Dap3	3.01727e-35	0.498097	0.746	0.358	5.96846e-31	Embryonic TECs	Dap
Klhdc8a1	3.4467e-35	0.31601	0.37	0.101	6.81792e-31	Embryonic TECs	Klhdc8a
Btg12	3.92058e-35	0.555696	0.947	0.644	7.75529e-31	Embryonic TECs	Btg1
Phlda32	4.4794e-35	0.52202	0.365	0.097	8.8607e-31	Embryonic TECs	Phlda3
Rbm475	5.43998e-35	0.404831	0.741	0.318	1.07608e-30	Embryonic TECs	Rbm47
Ephx12	5.88181e-35	0.331072	0.513	0.172	1.16348e-30	Embryonic TECs	Ephx1
Krt193	1.14309e-34	0.30695	0.423	0.123	2.26116e-30	Embryonic TECs	Krt19
Spaca61	1.25569e-34	0.307713	0.497	0.168	2.48388e-30	Embryonic TECs	Spaca6
Nfe2l17	1.55714e-34	0.510284	0.873	0.459	3.08018e-30	Embryonic TECs	Nfe2l1
Gnai12	2.5666e-34	0.3424	0.529	0.187	5.07699e-30	Embryonic TECs	Gnai1
Agrn3	2.90349e-34	0.37211	0.661	0.263	5.74339e-30	Embryonic TECs	Agrn
Hotairm12	2.9318e-34	0.318227	0.508	0.177	5.7994e-30	Embryonic TECs	Hotairm1
Abcc41	3.7434e-34	0.323662	0.481	0.16	7.40483e-30	Embryonic TECs	Abcc4
Evc3	4.7406e-34	0.263055	0.487	0.16	9.37739e-30	Embryonic TECs	Evc
Bag22	6.77654e-34	0.294409	0.46	0.15	1.34047e-29	Embryonic TECs	Bag2
Mthfd2l4	6.85629e-34	0.303231	0.614	0.237	1.35624e-29	Embryonic TECs	Mthfd2l
Itga32	7.58635e-34	0.336827	0.492	0.165	1.50066e-29	Embryonic TECs	Itga3
Inadl1	8.64406e-34	0.27237	0.497	0.172	1.70988e-29	Embryonic TECs	Inadl
Cish1	9.04434e-34	0.337101	0.561	0.204	1.78906e-29	Embryonic TECs	Cish
Hspg24	1.1945e-33	0.264423	0.587	0.21	2.36284e-29	Embryonic TECs	Hspg2
Bmpr1a6	1.56637e-33	0.311538	0.587	0.221	3.09843e-29	Embryonic TECs	Bmpr1a
Slc12a21	1.69108e-33	0.34705	0.529	0.195	3.34512e-29	Embryonic TECs	Slc12a2
Zfp4674	2.15549e-33	0.393017	0.656	0.274	4.26377e-29	Embryonic TECs	Zfp467
Zbtb206	2.16153e-33	0.478322	0.974	0.614	4.27572e-29	Embryonic TECs	Zbtb20
Wbp55	2.82279e-33	0.537014	0.873	0.462	5.58375e-29	Embryonic TECs	Wbp5
Slc35f54	3.1299e-33	0.302209	0.561	0.206	6.19125e-29	Embryonic TECs	Slc35f5
Hnrnph3	3.3633e-33	0.321033	0.688	0.296	6.65294e-29	Embryonic TECs	Hnrnph3
Stap2	3.6654e-33	0.251816	0.423	0.13	7.25052e-29	Embryonic TECs	Stap2
Gas15	3.97067e-33	0.288836	0.46	0.149	7.85439e-29	Embryonic TECs	Gas1
Bdh21	4.60096e-33	0.260635	0.55	0.177	9.10116e-29	Embryonic TECs	Bdh2
Ddr16	1.35022e-32	0.327551	0.683	0.27	2.67086e-28	Embryonic TECs	Ddr1
Prmt2	1.39807e-32	0.315546	0.476	0.163	2.76551e-28	Embryonic TECs	Prmt2
Serf13	1.61965e-32	0.286178	0.603	0.229	3.20382e-28	Embryonic TECs	Serf1
Mrps64	1.83349e-32	0.410601	0.746	0.321	3.62682e-28	Embryonic TECs	Mrps6
Utrn5	2.68877e-32	0.418531	0.735	0.344	5.31866e-28	Embryonic TECs	Utrn
Gmcl1	3.01683e-32	0.282541	0.524	0.189	5.96759e-28	Embryonic TECs	Gmcl1
Pqlc1	4.25793e-32	0.288059	0.54	0.2	8.4226e-28	Embryonic TECs	Pqlc1
Fto	5.12578e-32	0.317349	0.608	0.249	1.01393e-27	Embryonic TECs	Fto
Rere	5.59642e-32	0.364218	0.72	0.33	1.10703e-27	Embryonic TECs	Rere
Rbpms4	5.63067e-32	0.353052	0.772	0.357	1.1138e-27	Embryonic TECs	Rbpms
Thbs13	7.09218e-32	0.340639	0.418	0.129	1.4029e-27	Embryonic TECs	Thbs1
C770804	7.60886e-32	0.276942	0.513	0.175	1.50511e-27	Embryonic TECs	C77080
Akr1b32	8.63276e-32	0.442999	0.783	0.403	1.70765e-27	Embryonic TECs	Akr1b3
Ptpn31	8.96724e-32	0.264699	0.418	0.133	1.77381e-27	Embryonic TECs	Ptpn3
Tns17	1.1494e-31	0.512407	0.91	0.481	2.27363e-27	Embryonic TECs	Tns1
Cldn22	1.44534e-31	0.513664	0.429	0.136	2.85903e-27	Embryonic TECs	Cldn2
Upf3b	1.90297e-31	0.381618	0.698	0.313	3.76426e-27	Embryonic TECs	Upf3b
Fam20b3	2.02591e-31	0.316691	0.566	0.218	4.00745e-27	Embryonic TECs	Fam20b
Itga13	2.11207e-31	0.319343	0.603	0.238	4.17789e-27	Embryonic TECs	Itga1
Ezh1	2.36561e-31	0.37575	0.624	0.261	4.67942e-27	Embryonic TECs	Ezh1
Adcy65	2.77631e-31	0.283741	0.519	0.183	5.49182e-27	Embryonic TECs	Adcy6
Slc25a36	2.80845e-31	0.324344	0.667	0.297	5.55539e-27	Embryonic TECs	Slc25a36
Id35	3.67736e-31	0.676229	0.677	0.295	7.27418e-27	Embryonic TECs	Id3
Coa33	4.17814e-31	0.409909	0.905	0.534	8.26478e-27	Embryonic TECs	Coa3
Gigyf21	5.22469e-31	0.350279	0.735	0.333	1.0335e-26	Embryonic TECs	Gigyf2
Myo1d3	5.91953e-31	0.295357	0.556	0.207	1.17094e-26	Embryonic TECs	Myo1d
Jade11	5.97383e-31	0.342615	0.635	0.269	1.18168e-26	Embryonic TECs	Jade1
Ngfrap12	7.67246e-31	0.452956	0.741	0.369	1.51769e-26	Embryonic TECs	Ngfrap1
Steap22	7.82767e-31	0.282317	0.492	0.172	1.54839e-26	Embryonic TECs	Steap2
Ubash3b	8.15274e-31	0.261487	0.476	0.159	1.61269e-26	Embryonic TECs	Ubash3b
Zfp7043	9.02907e-31	0.349074	0.651	0.278	1.78604e-26	Embryonic TECs	Zfp704
Sox47	1.00577e-30	0.357166	0.852	0.361	1.98951e-26	Embryonic TECs	Sox4
Tgfbr34	1.18445e-30	0.274856	0.434	0.14	2.34297e-26	Embryonic TECs	Tgfbr3
Hoxc65	1.39267e-30	0.353971	0.429	0.14	2.75483e-26	Embryonic TECs	Hoxc6
Col4a53	1.98835e-30	0.266378	0.476	0.166	3.93315e-26	Embryonic TECs	Col4a5
Xbp11	2.54918e-30	0.459844	0.81	0.446	5.04253e-26	Embryonic TECs	Xbp1
Myof5	2.91961e-30	0.371406	0.709	0.318	5.77529e-26	Embryonic TECs	Myof
Arhgef52	3.60219e-30	0.295735	0.587	0.231	7.1255e-26	Embryonic TECs	Arhgef5
Etl45	4.15035e-30	0.330448	0.593	0.231	8.20981e-26	Embryonic TECs	Etl4
Sft2d3	4.19306e-30	0.254182	0.503	0.18	8.2943e-26	Embryonic TECs	Sft2d3
Smchd11	4.22537e-30	0.458597	0.778	0.412	8.35821e-26	Embryonic TECs	Smchd1
L1cam3	4.58971e-30	0.295792	0.492	0.169	9.07891e-26	Embryonic TECs	L1cam
4930523C07Rik3	6.83172e-30	0.345037	0.751	0.341	1.35138e-25	Embryonic TECs	4930523C07Rik
Rassf71	7.51985e-30	0.261117	0.397	0.128	1.4875e-25	Embryonic TECs	Rassf7
Rabac14	8.08723e-30	0.463602	0.947	0.702	1.59973e-25	Embryonic TECs	Rabac1
5930430L01Rik1	8.23387e-30	0.25321	0.413	0.134	1.62874e-25	Embryonic TECs	5930430L01Rik
Dcaf111	8.60896e-30	0.348235	0.714	0.331	1.70294e-25	Embryonic TECs	Dcaf11
Dync2li11	9.53762e-30	0.271402	0.492	0.179	1.88664e-25	Embryonic TECs	Dync2li1
Timp24	1.16884e-29	0.338858	0.778	0.341	2.31208e-25	Embryonic TECs	Timp2
Cystm16	1.80912e-29	0.373328	0.889	0.447	3.57861e-25	Embryonic TECs	Cystm1
Nr2f62	2.00785e-29	0.331861	0.72	0.333	3.97173e-25	Embryonic TECs	Nr2f6
Fermt25	2.18662e-29	0.374058	0.767	0.365	4.32535e-25	Embryonic TECs	Fermt2
Aqp11	2.78674e-29	1.91453	0.36	0.117	5.51244e-25	Embryonic TECs	Aqp1
Flot2	2.81814e-29	0.260734	0.55	0.21	5.57457e-25	Embryonic TECs	Flot2
Irf2bpl3	2.83324e-29	0.350344	0.778	0.371	5.60443e-25	Embryonic TECs	Irf2bpl
Ahcyl21	2.84409e-29	0.316346	0.73	0.344	5.6259e-25	Embryonic TECs	Ahcyl2
Mgst34	2.90607e-29	0.310098	0.794	0.358	5.7485e-25	Embryonic TECs	Mgst3
Lifr1	3.00738e-29	0.296079	0.624	0.264	5.9489e-25	Embryonic TECs	Lifr
Phldb26	3.45687e-29	0.385495	0.741	0.337	6.83804e-25	Embryonic TECs	Phldb2
S100a164	3.84386e-29	0.265027	0.788	0.359	7.60355e-25	Embryonic TECs	S100a16
Plp24	4.21642e-29	0.309703	0.614	0.248	8.3405e-25	Embryonic TECs	Plp2
Nbeal17	4.38531e-29	0.370725	0.804	0.402	8.67458e-25	Embryonic TECs	Nbeal1
Nbea3	5.0057e-29	0.295547	0.513	0.189	9.90177e-25	Embryonic TECs	Nbea
Creb3l23	6.2761e-29	0.325298	0.587	0.243	1.24148e-24	Embryonic TECs	Creb3l2
Kif124	8.17534e-29	0.344677	0.529	0.203	1.61716e-24	Embryonic TECs	Kif12
Rora2	1.55376e-28	0.279088	0.646	0.276	3.07349e-24	Embryonic TECs	Rora
Ywhaq5	2.13317e-28	0.48785	0.921	0.617	4.21963e-24	Embryonic TECs	Ywhaq
Nedd45	2.20731e-28	0.421113	0.921	0.522	4.36628e-24	Embryonic TECs	Nedd4
Golga44	3.05809e-28	0.442337	0.778	0.42	6.04921e-24	Embryonic TECs	Golga4
Snta1	3.88177e-28	0.319871	0.46	0.169	7.67853e-24	Embryonic TECs	Snta1
Med19	4.31369e-28	0.294514	0.587	0.25	8.5329e-24	Embryonic TECs	Med19
Atxn102	4.38066e-28	0.341249	0.751	0.38	8.66539e-24	Embryonic TECs	Atxn10
U2af1	4.43706e-28	0.406037	0.804	0.468	8.77694e-24	Embryonic TECs	U2af1
Ybx33	4.9928e-28	0.377146	0.82	0.433	9.87625e-24	Embryonic TECs	Ybx3
Akap94	5.76866e-28	0.435423	0.862	0.488	1.1411e-23	Embryonic TECs	Akap9
Celsr25	7.69439e-28	0.324513	0.54	0.21	1.52203e-23	Embryonic TECs	Celsr2
Mfhas11	8.44865e-28	0.263455	0.534	0.211	1.67123e-23	Embryonic TECs	Mfhas1
Slc25a17	9.21762e-28	0.286299	0.556	0.228	1.82334e-23	Embryonic TECs	Slc25a17
Tusc33	9.24124e-28	0.330792	0.619	0.272	1.82801e-23	Embryonic TECs	Tusc3
App5	1.10918e-27	0.479963	0.984	0.649	2.19407e-23	Embryonic TECs	App
Mycbp	1.42232e-27	0.254815	0.55	0.227	2.81349e-23	Embryonic TECs	Mycbp
Defb291	1.48412e-27	0.439415	0.466	0.161	2.93574e-23	Embryonic TECs	Defb29
Uxs1	1.62674e-27	0.29535	0.481	0.181	3.21786e-23	Embryonic TECs	Uxs1
Mbnl25	1.79617e-27	0.375328	0.847	0.478	3.553e-23	Embryonic TECs	Mbnl2
Gsk3b1	1.80896e-27	0.40112	0.831	0.476	3.57831e-23	Embryonic TECs	Gsk3b
Ube2h2	3.05142e-27	0.378166	0.714	0.345	6.03602e-23	Embryonic TECs	Ube2h
Tmem176a3	3.2866e-27	0.566682	0.979	0.711	6.50122e-23	Embryonic TECs	Tmem176a
Arap21	4.35185e-27	0.273647	0.566	0.231	8.6084e-23	Embryonic TECs	Arap2
Cirbp	5.93282e-27	0.383623	0.757	0.408	1.17357e-22	Embryonic TECs	Cirbp
Faah1	6.35354e-27	0.258455	0.471	0.173	1.25679e-22	Embryonic TECs	Faah
Slc5a33	9.10472e-27	0.330469	0.619	0.253	1.801e-22	Embryonic TECs	Slc5a3
Hmgn17	1.0654e-26	0.411627	0.937	0.585	2.10747e-22	Embryonic TECs	Hmgn1
Ext12	1.13728e-26	0.349456	0.534	0.225	2.24966e-22	Embryonic TECs	Ext1
Eif4a23	1.20075e-26	0.440069	0.905	0.606	2.37521e-22	Embryonic TECs	Eif4a2
Tpd521	1.22319e-26	0.352136	0.825	0.456	2.4196e-22	Embryonic TECs	Tpd52
Cxxc56	1.23405e-26	0.331083	0.661	0.296	2.44108e-22	Embryonic TECs	Cxxc5
Tmem595	1.39722e-26	0.433709	0.937	0.678	2.76383e-22	Embryonic TECs	Tmem59
Maea	1.54046e-26	0.299022	0.63	0.286	3.04718e-22	Embryonic TECs	Maea
Cspp1	2.31833e-26	0.351336	0.693	0.335	4.58589e-22	Embryonic TECs	Cspp1
Pum11	2.40199e-26	0.361858	0.751	0.393	4.75138e-22	Embryonic TECs	Pum1
Hk15	2.55082e-26	0.308781	0.656	0.283	5.04577e-22	Embryonic TECs	Hk1
Dstn8	2.55911e-26	0.380581	0.952	0.626	5.06218e-22	Embryonic TECs	Dstn
Stub1	3.86812e-26	0.350312	0.799	0.464	7.65153e-22	Embryonic TECs	Stub1
Unc119b	4.22553e-26	0.292364	0.524	0.219	8.35852e-22	Embryonic TECs	Unc119b
Chmp53	4.3577e-26	0.335038	0.847	0.479	8.61996e-22	Embryonic TECs	Chmp5
Erlin21	4.72272e-26	0.291524	0.561	0.239	9.34201e-22	Embryonic TECs	Erlin2
Carkd2	7.10121e-26	0.326962	0.661	0.32	1.40469e-21	Embryonic TECs	Carkd
Pkp42	8.60642e-26	0.349144	0.704	0.338	1.70244e-21	Embryonic TECs	Pkp4
BC0055613	8.9203e-26	0.315464	0.709	0.331	1.76452e-21	Embryonic TECs	BC005561
Aff11	9.83895e-26	0.305018	0.577	0.255	1.94624e-21	Embryonic TECs	Aff1
Cdk81	9.86764e-26	0.279032	0.556	0.235	1.95192e-21	Embryonic TECs	Cdk8
Cbx56	1.05761e-25	0.31945	0.751	0.385	2.09206e-21	Embryonic TECs	Cbx5
Tmem1472	1.11129e-25	0.394325	0.815	0.47	2.19824e-21	Embryonic TECs	Tmem147
Slc7a1	1.11488e-25	0.272421	0.392	0.136	2.20535e-21	Embryonic TECs	Slc7a1
Ryk4	1.33279e-25	0.303032	0.608	0.271	2.63639e-21	Embryonic TECs	Ryk
Ifi273	1.41911e-25	0.439528	0.868	0.509	2.80714e-21	Embryonic TECs	Ifi27
Hsph1	1.59787e-25	0.307652	0.603	0.278	3.16074e-21	Embryonic TECs	Hsph1
Hoxc104	1.63407e-25	0.256806	0.439	0.159	3.23235e-21	Embryonic TECs	Hoxc10
Rad213	1.78722e-25	0.326831	0.794	0.414	3.5353e-21	Embryonic TECs	Rad21
Map4k3	2.18344e-25	0.309906	0.503	0.208	4.31907e-21	Embryonic TECs	Map4k3
Ptma5	2.74952e-25	0.340788	0.995	0.952	5.43883e-21	Embryonic TECs	Ptma
Erbb31	3.24686e-25	0.259706	0.418	0.151	6.42261e-21	Embryonic TECs	Erbb3
Lama56	3.95069e-25	0.281055	0.561	0.232	7.81486e-21	Embryonic TECs	Lama5
Fam213a1	3.95749e-25	0.29772	0.646	0.293	7.82832e-21	Embryonic TECs	Fam213a
Ccdc1863	5.26726e-25	0.307515	0.672	0.318	1.04192e-20	Embryonic TECs	Ccdc186
Bnip3l1	5.77253e-25	0.354824	0.857	0.521	1.14186e-20	Embryonic TECs	Bnip3l
Lpp3	5.83611e-25	0.357037	0.725	0.364	1.15444e-20	Embryonic TECs	Lpp
Errfi14	5.86835e-25	0.265903	0.582	0.247	1.16082e-20	Embryonic TECs	Errfi1
Pigt1	5.87088e-25	0.298141	0.667	0.319	1.16132e-20	Embryonic TECs	Pigt
Cbr13	6.19736e-25	0.269144	0.614	0.281	1.2259e-20	Embryonic TECs	Cbr1
Mylip1	6.66123e-25	0.316104	0.582	0.257	1.31766e-20	Embryonic TECs	Mylip
Rnf6	6.69328e-25	0.330236	0.704	0.362	1.324e-20	Embryonic TECs	Rnf6
Plin3	6.90144e-25	0.29378	0.651	0.306	1.36517e-20	Embryonic TECs	Plin3
Rcn24	7.09758e-25	0.263961	0.619	0.278	1.40397e-20	Embryonic TECs	Rcn2
Ywhae5	7.91488e-25	0.388405	0.926	0.7	1.56564e-20	Embryonic TECs	Ywhae
Kdm5b3	8.27412e-25	0.273769	0.577	0.255	1.6367e-20	Embryonic TECs	Kdm5b
Capn23	9.09577e-25	0.29277	0.693	0.325	1.79923e-20	Embryonic TECs	Capn2
Etnk11	1.21026e-24	0.421493	0.794	0.433	2.39402e-20	Embryonic TECs	Etnk1
Slc38a22	1.26697e-24	0.373073	0.709	0.364	2.50619e-20	Embryonic TECs	Slc38a2
Klf72	1.35527e-24	0.32046	0.661	0.311	2.68086e-20	Embryonic TECs	Klf7
Lrp64	1.40757e-24	0.331768	0.698	0.354	2.78431e-20	Embryonic TECs	Lrp6
Dock75	1.79488e-24	0.302407	0.566	0.243	3.55046e-20	Embryonic TECs	Dock7
Itgb15	1.82402e-24	0.338382	0.974	0.677	3.60809e-20	Embryonic TECs	Itgb1
Phactr41	1.93002e-24	0.296535	0.624	0.29	3.81777e-20	Embryonic TECs	Phactr4
Tgif1	2.14948e-24	0.260808	0.534	0.219	4.25189e-20	Embryonic TECs	Tgif1
H3f3b2	2.20481e-24	0.398622	0.984	0.91	4.36134e-20	Embryonic TECs	H3f3b
Chmp2b4	2.30427e-24	0.312265	0.704	0.346	4.55808e-20	Embryonic TECs	Chmp2b
Cgnl14	2.37862e-24	0.438701	0.693	0.33	4.70515e-20	Embryonic TECs	Cgnl1
Smad21	2.4963e-24	0.265962	0.561	0.244	4.93794e-20	Embryonic TECs	Smad2
Wasl2	2.52685e-24	0.319598	0.762	0.387	4.99837e-20	Embryonic TECs	Wasl
1810037I17Rik3	2.74433e-24	0.445473	0.857	0.558	5.42855e-20	Embryonic TECs	1810037I17Rik
Hnrnpr2	3.74996e-24	0.392205	0.831	0.5	7.41779e-20	Embryonic TECs	Hnrnpr
Osbpl91	3.96418e-24	0.347572	0.757	0.404	7.84154e-20	Embryonic TECs	Osbpl9
Hif1a1	4.90816e-24	0.392267	0.741	0.416	9.70884e-20	Embryonic TECs	Hif1a
Cfap20	6.24884e-24	0.256359	0.571	0.253	1.23608e-19	Embryonic TECs	Cfap20
Atp1b32	6.41707e-24	0.299259	0.783	0.418	1.26936e-19	Embryonic TECs	Atp1b3
Cdc42bpb1	6.73265e-24	0.25211	0.603	0.272	1.33179e-19	Embryonic TECs	Cdc42bpb
Usp10	1.0917e-23	0.309266	0.529	0.231	2.1595e-19	Embryonic TECs	Usp10
Hoxc84	1.19892e-23	0.251454	0.418	0.149	2.37158e-19	Embryonic TECs	Hoxc8
Glud11	1.81068e-23	0.440296	0.825	0.528	3.58171e-19	Embryonic TECs	Glud1
Tmem2383	2.01388e-23	0.265022	0.693	0.327	3.98365e-19	Embryonic TECs	Tmem238
Npdc14	2.04533e-23	0.26211	0.582	0.258	4.04586e-19	Embryonic TECs	Npdc1
Pfkl	2.08611e-23	0.2558	0.513	0.219	4.12653e-19	Embryonic TECs	Pfkl
Sall12	3.68375e-23	0.25034	0.349	0.12	7.28682e-19	Embryonic TECs	Sall1
Wls6	3.91285e-23	0.413968	0.836	0.467	7.74001e-19	Embryonic TECs	Wls
Cpd3	4.61613e-23	0.326252	0.741	0.388	9.13116e-19	Embryonic TECs	Cpd
Fnta1	4.71537e-23	0.261999	0.661	0.33	9.32747e-19	Embryonic TECs	Fnta
Myo18a3	4.71918e-23	0.316861	0.704	0.357	9.335e-19	Embryonic TECs	Myo18a
Tfdp2	4.73494e-23	0.250999	0.534	0.234	9.36618e-19	Embryonic TECs	Tfdp2
Hmgb33	5.3085e-23	0.284317	0.587	0.271	1.05007e-18	Embryonic TECs	Hmgb3
Pkn21	5.67321e-23	0.293596	0.841	0.467	1.12222e-18	Embryonic TECs	Pkn2
Dhrs11	6.08823e-23	0.251432	0.651	0.315	1.20431e-18	Embryonic TECs	Dhrs1
Plxnb25	6.24658e-23	0.315271	0.709	0.35	1.23564e-18	Embryonic TECs	Plxnb2
Dynll15	6.41831e-23	0.395369	0.947	0.697	1.26961e-18	Embryonic TECs	Dynll1
Srrm1	6.68003e-23	0.36547	0.873	0.57	1.32138e-18	Embryonic TECs	Srrm1
Rasl11b3	7.0496e-23	0.259904	0.286	0.085	1.39448e-18	Embryonic TECs	Rasl11b
Degs11	7.43606e-23	0.352351	0.698	0.366	1.47093e-18	Embryonic TECs	Degs1
Tm9sf34	8.00139e-23	0.371729	0.894	0.581	1.58275e-18	Embryonic TECs	Tm9sf3
Fam20c3	1.00488e-22	0.276661	0.455	0.179	1.98775e-18	Embryonic TECs	Fam20c
Arglu12	1.05356e-22	0.358629	0.899	0.604	2.08404e-18	Embryonic TECs	Arglu1
Cux11	1.09051e-22	0.309442	0.794	0.448	2.15715e-18	Embryonic TECs	Cux1
Golgb16	1.53765e-22	0.345159	0.841	0.468	3.04163e-18	Embryonic TECs	Golgb1
Luc7l31	1.62615e-22	0.382922	0.857	0.543	3.21668e-18	Embryonic TECs	Luc7l3
Leng81	1.65256e-22	0.377657	0.698	0.379	3.26894e-18	Embryonic TECs	Leng8
Tshz11	1.74039e-22	0.299243	0.534	0.241	3.44266e-18	Embryonic TECs	Tshz1
Hs6st11	1.75829e-22	0.27968	0.566	0.258	3.47808e-18	Embryonic TECs	Hs6st1
Trim72	2.00673e-22	0.26802	0.429	0.163	3.96952e-18	Embryonic TECs	Trim7
Nucb13	2.60834e-22	0.305939	0.794	0.436	5.15956e-18	Embryonic TECs	Nucb1
Itgb63	3.09708e-22	0.329507	0.54	0.237	6.12633e-18	Embryonic TECs	Itgb6
Ndfip21	3.15292e-22	0.306209	0.688	0.36	6.23678e-18	Embryonic TECs	Ndfip2
Fkbp43	3.98422e-22	0.311304	0.831	0.477	7.88118e-18	Embryonic TECs	Fkbp4
Bsg5	4.26001e-22	0.376976	0.947	0.685	8.42674e-18	Embryonic TECs	Bsg
Aimp11	4.27981e-22	0.312503	0.831	0.496	8.46588e-18	Embryonic TECs	Aimp1
Bbx4	5.28584e-22	0.257192	0.725	0.363	1.04559e-17	Embryonic TECs	Bbx
Mpzl13	5.41656e-22	0.251848	0.487	0.201	1.07145e-17	Embryonic TECs	Mpzl1
Fbxl5	5.88779e-22	0.269313	0.587	0.278	1.16466e-17	Embryonic TECs	Fbxl5
Rab11fip22	6.01944e-22	0.267497	0.593	0.278	1.1907e-17	Embryonic TECs	Rab11fip2
2210016L21Rik	6.41199e-22	0.261126	0.667	0.343	1.26836e-17	Embryonic TECs	2210016L21Rik
Nenf4	6.46173e-22	0.320075	0.857	0.488	1.27819e-17	Embryonic TECs	Nenf
Lcn25	6.61622e-22	0.253372	0.561	0.226	1.30875e-17	Embryonic TECs	Lcn2
Lmna4	6.66599e-22	0.260658	0.714	0.354	1.3186e-17	Embryonic TECs	Lmna
Nemf1	8.9056e-22	0.252325	0.667	0.334	1.76162e-17	Embryonic TECs	Nemf
Prpf38b1	9.77173e-22	0.371177	0.772	0.462	1.93295e-17	Embryonic TECs	Prpf38b
Msi24	1.31977e-21	0.275	0.788	0.406	2.61064e-17	Embryonic TECs	Msi2
Txn12	1.46405e-21	0.324681	0.942	0.759	2.89603e-17	Embryonic TECs	Txn1
Arhgap55	1.74741e-21	0.320597	0.82	0.459	3.45656e-17	Embryonic TECs	Arhgap5
Glo12	1.82038e-21	0.264745	0.72	0.384	3.60089e-17	Embryonic TECs	Glo1
Abhd16a	2.06821e-21	0.274958	0.593	0.291	4.09112e-17	Embryonic TECs	Abhd16a
Fmo21	2.29434e-21	0.346059	0.37	0.129	4.53844e-17	Embryonic TECs	Fmo2
Tinagl12	2.33043e-21	0.326712	0.503	0.209	4.60983e-17	Embryonic TECs	Tinagl1
Kifc3	2.65238e-21	0.276324	0.434	0.179	5.24667e-17	Embryonic TECs	Kifc3
Pip4k2c5	2.91494e-21	0.269899	0.593	0.276	5.76605e-17	Embryonic TECs	Pip4k2c
Baz2b1	3.78511e-21	0.312922	0.72	0.39	7.48733e-17	Embryonic TECs	Baz2b
Fndc3b5	4.12998e-21	0.259219	0.603	0.279	8.1695e-17	Embryonic TECs	Fndc3b
P3h24	4.66294e-21	0.274732	0.492	0.214	9.22376e-17	Embryonic TECs	P3h2
Plxdc24	4.73646e-21	0.368985	0.582	0.278	9.36919e-17	Embryonic TECs	Plxdc2
Atxn7l3b6	4.94434e-21	0.328729	0.894	0.595	9.78039e-17	Embryonic TECs	Atxn7l3b
Cd1514	5.28421e-21	0.252339	0.72	0.365	1.04527e-16	Embryonic TECs	Cd151
Tardbp	5.33749e-21	0.37285	0.772	0.446	1.05581e-16	Embryonic TECs	Tardbp
Slc35b42	5.39616e-21	0.254986	0.471	0.203	1.06742e-16	Embryonic TECs	Slc35b4
Hipk11	5.46916e-21	0.28557	0.709	0.373	1.08185e-16	Embryonic TECs	Hipk1
Ralbp12	7.60209e-21	0.351288	0.836	0.498	1.50377e-16	Embryonic TECs	Ralbp1
Ctnnb12	9.23144e-21	0.350967	0.873	0.553	1.82607e-16	Embryonic TECs	Ctnnb1
Aplp27	1.34782e-20	0.34236	0.958	0.607	2.66612e-16	Embryonic TECs	Aplp2
Uap1	1.37434e-20	0.25641	0.524	0.246	2.71858e-16	Embryonic TECs	Uap1
Cdc42bpa5	1.42295e-20	0.259048	0.608	0.289	2.81473e-16	Embryonic TECs	Cdc42bpa
Trp53bp21	1.50825e-20	0.295138	0.529	0.245	2.98348e-16	Embryonic TECs	Trp53bp2
Chka4	1.64064e-20	0.277595	0.598	0.274	3.24536e-16	Embryonic TECs	Chka
Dnajc21	1.81701e-20	0.26224	0.614	0.3	3.59423e-16	Embryonic TECs	Dnajc21
Hp1bp31	2.02072e-20	0.329684	0.825	0.523	3.99718e-16	Embryonic TECs	Hp1bp3
Srsf10	2.14191e-20	0.299508	0.725	0.406	4.23692e-16	Embryonic TECs	Srsf10
Ktn17	2.54935e-20	0.344947	0.799	0.46	5.04287e-16	Embryonic TECs	Ktn1
Wbp2	3.28601e-20	0.268423	0.698	0.378	6.50006e-16	Embryonic TECs	Wbp2
Slc6a181	3.87974e-20	0.337964	0.259	0.077	7.67452e-16	Embryonic TECs	Slc6a18
Capns11	4.24535e-20	0.338595	0.926	0.639	8.39772e-16	Embryonic TECs	Capns1
Pacsin21	4.77907e-20	0.27089	0.64	0.332	9.45349e-16	Embryonic TECs	Pacsin2
Clec2d2	5.84293e-20	0.415395	0.852	0.559	1.15579e-15	Embryonic TECs	Clec2d
Rtn33	6.04585e-20	0.33348	0.815	0.493	1.19593e-15	Embryonic TECs	Rtn3
Ccni1	6.71845e-20	0.301163	0.762	0.433	1.32898e-15	Embryonic TECs	Ccni
Tbcb1	7.20318e-20	0.277641	0.825	0.507	1.42486e-15	Embryonic TECs	Tbcb
Mprip6	8.07867e-20	0.293374	0.772	0.427	1.59804e-15	Embryonic TECs	Mprip
Il6st4	8.10465e-20	0.271167	0.677	0.351	1.60318e-15	Embryonic TECs	Il6st
Timm131	8.836e-20	0.29319	0.937	0.617	1.74785e-15	Embryonic TECs	Timm13
Ldha2	9.92031e-20	0.34963	0.947	0.672	1.96234e-15	Embryonic TECs	Ldha
Tmem2451	1.18938e-19	0.263241	0.577	0.28	2.35271e-15	Embryonic TECs	Tmem245
Ash1l2	1.50185e-19	0.295937	0.862	0.509	2.97081e-15	Embryonic TECs	Ash1l
Pfkp2	1.57258e-19	0.259922	0.63	0.313	3.11073e-15	Embryonic TECs	Pfkp
Apc	1.62171e-19	0.250981	0.651	0.332	3.2079e-15	Embryonic TECs	Apc
Hist1h2bc2	2.31137e-19	0.309522	0.788	0.465	4.57212e-15	Embryonic TECs	Hist1h2bc
Itm2c1	2.43886e-19	0.283082	0.794	0.47	4.8243e-15	Embryonic TECs	Itm2c
Cbx1	2.45026e-19	0.303166	0.804	0.473	4.84687e-15	Embryonic TECs	Cbx1
Dync1i24	2.56117e-19	0.323383	0.873	0.571	5.06625e-15	Embryonic TECs	Dync1i2
Ap2m12	3.56215e-19	0.283083	0.852	0.532	7.04629e-15	Embryonic TECs	Ap2m1
Lrp10	3.80855e-19	0.266702	0.709	0.386	7.5337e-15	Embryonic TECs	Lrp10
Sec624	3.92114e-19	0.349766	0.942	0.703	7.75641e-15	Embryonic TECs	Sec62
Ddrgk1	4.45914e-19	0.279618	0.868	0.534	8.82062e-15	Embryonic TECs	Ddrgk1
Ppp2r5a2	5.57239e-19	0.296657	0.709	0.403	1.10228e-14	Embryonic TECs	Ppp2r5a
Ctnna15	6.31113e-19	0.302748	0.884	0.525	1.24841e-14	Embryonic TECs	Ctnna1
Klf61	8.26935e-19	0.311523	0.825	0.475	1.63576e-14	Embryonic TECs	Klf6
Nfe2l25	8.91856e-19	0.349987	0.804	0.488	1.76418e-14	Embryonic TECs	Nfe2l2
Npnt5	9.14986e-19	0.650568	0.545	0.266	1.80993e-14	Embryonic TECs	Npnt
H3f3a2	1.01967e-18	0.277189	0.979	0.906	2.01701e-14	Embryonic TECs	H3f3a
Pdcd6ip	1.08034e-18	0.279657	0.767	0.462	2.13703e-14	Embryonic TECs	Pdcd6ip
Sypl3	1.10958e-18	0.254932	0.751	0.419	2.19486e-14	Embryonic TECs	Sypl
Spag71	2.32597e-18	0.262692	0.693	0.391	4.601e-14	Embryonic TECs	Spag7
Hsd17b11	2.76389e-18	0.287561	0.64	0.339	5.46726e-14	Embryonic TECs	Hsd17b11
Baiap21	3.44644e-18	0.264835	0.466	0.214	6.81739e-14	Embryonic TECs	Baiap2
Polr2m1	3.62276e-18	0.251774	0.778	0.475	7.16619e-14	Embryonic TECs	Polr2m
Mat2a2	3.80732e-18	0.359903	0.894	0.571	7.53126e-14	Embryonic TECs	Mat2a
Pura4	3.99237e-18	0.316458	0.91	0.625	7.89731e-14	Embryonic TECs	Pura
Clint12	4.27506e-18	0.387868	0.783	0.486	8.45651e-14	Embryonic TECs	Clint1
Snx62	7.0397e-18	0.293912	0.762	0.494	1.39252e-13	Embryonic TECs	Snx6
Ttc37	8.04567e-18	0.300621	0.746	0.397	1.59151e-13	Embryonic TECs	Ttc3
Tnrc182	8.06458e-18	0.253508	0.598	0.313	1.59525e-13	Embryonic TECs	Tnrc18
Pdia63	9.11477e-18	0.305754	0.91	0.59	1.80299e-13	Embryonic TECs	Pdia6
Gstm25	1.05227e-17	0.258785	0.46	0.202	2.0815e-13	Embryonic TECs	Gstm2
Scaf11	1.4271e-17	0.250234	0.831	0.512	2.82296e-13	Embryonic TECs	Scaf11
Fnbp1l5	1.49632e-17	0.253332	0.683	0.368	2.95988e-13	Embryonic TECs	Fnbp1l
Cdv31	1.51605e-17	0.280932	0.81	0.466	2.99891e-13	Embryonic TECs	Cdv3
H2afv2	2.37653e-17	0.26371	0.836	0.539	4.70102e-13	Embryonic TECs	H2afv
Clcn34	2.58977e-17	0.2532	0.688	0.361	5.12282e-13	Embryonic TECs	Clcn3
1110004F10Rik1	2.84019e-17	0.264079	0.804	0.495	5.61818e-13	Embryonic TECs	1110004F10Rik
Calm24	2.96653e-17	0.291898	0.958	0.732	5.8681e-13	Embryonic TECs	Calm2
Pcm12	4.64094e-17	0.293048	0.735	0.445	9.18023e-13	Embryonic TECs	Pcm1
Kras1	5.67888e-17	0.273075	0.698	0.39	1.12334e-12	Embryonic TECs	Kras
Luc7l23	5.74614e-17	0.28533	0.91	0.613	1.13664e-12	Embryonic TECs	Luc7l2
Svil2	7.66693e-17	0.398538	0.466	0.226	1.51659e-12	Embryonic TECs	Svil
Rab11b2	9.05963e-17	0.251763	0.741	0.446	1.79209e-12	Embryonic TECs	Rab11b
Myl12a4	9.35652e-17	0.25708	0.958	0.672	1.85081e-12	Embryonic TECs	Myl12a
Usp9x4	9.9549e-17	0.281198	0.81	0.46	1.96918e-12	Embryonic TECs	Usp9x
Sptan17	1.03409e-16	0.265625	0.794	0.466	2.04554e-12	Embryonic TECs	Sptan1
Tmed4	1.36685e-16	0.251926	0.582	0.31	2.70376e-12	Embryonic TECs	Tmed4
Purb3	1.93643e-16	0.288598	0.894	0.601	3.83045e-12	Embryonic TECs	Purb
Cdk61	2.26574e-16	0.282348	0.524	0.27	4.48186e-12	Embryonic TECs	Cdk6
Arf11	2.73806e-16	0.264048	0.889	0.631	5.41616e-12	Embryonic TECs	Arf1
Nxf1	2.96847e-16	0.287934	0.772	0.484	5.87193e-12	Embryonic TECs	Nxf1
Smarca52	6.67449e-16	0.2538	0.836	0.511	1.32028e-11	Embryonic TECs	Smarca5
Picalm1	6.89219e-16	0.270072	0.831	0.536	1.36334e-11	Embryonic TECs	Picalm
Tbca1	6.95424e-16	0.260493	0.915	0.609	1.37562e-11	Embryonic TECs	Tbca
Ly6a4	7.72107e-16	0.43292	0.91	0.645	1.52731e-11	Embryonic TECs	Ly6a
Senp62	1.30447e-15	0.260916	0.772	0.489	2.58036e-11	Embryonic TECs	Senp6
Hist1h1c2	1.6153e-15	0.424774	0.582	0.324	3.19522e-11	Embryonic TECs	Hist1h1c
Dnajc51	1.82659e-15	0.299094	0.656	0.383	3.61317e-11	Embryonic TECs	Dnajc5
Cd164	1.86921e-15	0.272439	0.688	0.419	3.69747e-11	Embryonic TECs	Cd164
Ergic31	3.28817e-15	0.251579	0.735	0.455	6.50432e-11	Embryonic TECs	Ergic3
Smdt12	4.78683e-15	0.263488	0.947	0.734	9.46884e-11	Embryonic TECs	Smdt1
Camk2n13	8.61432e-15	0.280059	0.757	0.421	1.704e-10	Embryonic TECs	Camk2n1
Pdcd5	1.00388e-14	0.258284	0.831	0.551	1.98577e-10	Embryonic TECs	Pdcd5
Cpeb41	1.28981e-14	0.250557	0.54	0.289	2.55138e-10	Embryonic TECs	Cpeb4
Iqgap14	2.58181e-14	0.298136	0.921	0.645	5.10707e-10	Embryonic TECs	Iqgap1
Brd2	2.73202e-14	0.263798	0.757	0.483	5.40422e-10	Embryonic TECs	Brd2
Morf4l13	3.85315e-14	0.258452	0.963	0.769	7.62192e-10	Embryonic TECs	Morf4l1
Ndufa71	4.81449e-14	0.267801	0.915	0.715	9.52354e-10	Embryonic TECs	Ndufa7
Canx3	5.86148e-14	0.290442	0.921	0.648	1.15946e-09	Embryonic TECs	Canx
Ubl31	1.14545e-13	0.258929	0.762	0.485	2.26582e-09	Embryonic TECs	Ubl3
Pnisr2	2.2398e-13	0.28063	0.847	0.572	4.43054e-09	Embryonic TECs	Pnisr
2022-06-05	3.16554e-13	0.26786	0.757	0.451	6.26176e-09	Embryonic TECs	Jun
Ptp4a24	1.29707e-11	0.257301	0.868	0.656	2.56573e-07	Embryonic TECs	Ptp4a2
Nampt1	2.02098e-10	0.362225	0.466	0.274	3.9977e-06	Embryonic TECs	Nampt
Dusp13	7.62943e-08	0.289816	0.402	0.233	0.00150918	Embryonic TECs	Dusp1
Cd79a	0	3.18446	0.97	0.003	0	B-Cell	Cd79a
Iglc2	0	2.90971	0.955	0.003	0	B-Cell	Iglc2
Ly6d	0	2.88662	0.94	0.023	0	B-Cell	Ly6d
Iglc3	0	2.52515	0.91	0.003	0	B-Cell	Iglc3
Iglc1	0	2.39655	0.657	0.003	0	B-Cell	Iglc1
Fcmr	0	2.24505	0.821	0.004	0	B-Cell	Fcmr
Mzb1	0	2.24187	0.731	0.006	0	B-Cell	Mzb1
Ms4a1	0	2.05075	0.776	0.003	0	B-Cell	Ms4a1
Ighd	0	1.95914	0.672	0.006	0	B-Cell	Ighd
Gm43291	0	1.30757	0.448	0.002	0	B-Cell	Gm43291
Fcer2a	0	1.24022	0.373	0.003	0	B-Cell	Fcer2a
Fcrla	0	1.15014	0.597	0.012	0	B-Cell	Fcrla
Vpreb3	0	1.13603	0.403	0.002	0	B-Cell	Vpreb3
Pax5	0	1.12439	0.478	0.001	0	B-Cell	Pax5
Pou2af1	0	1.05696	0.522	0.002	0	B-Cell	Pou2af1
Tnfrsf13c	0	0.958303	0.493	0.007	0	B-Cell	Tnfrsf13c
Cd19	0	0.93125	0.403	0.001	0	B-Cell	Cd19
Gm43603	9.56273e-258	1.18777	0.448	0.009	1.8916e-253	B-Cell	Gm43603
Cd79b	1.13945e-236	2.68392	0.925	0.05	2.25395e-232	B-Cell	Cd79b
Ccr7	2.92606e-218	1.0893	0.418	0.009	5.78805e-214	B-Cell	Ccr7
Bank1	2.43298e-181	1.42669	0.537	0.02	4.81267e-177	B-Cell	Bank1
Sell	3.01119e-171	1.21709	0.463	0.015	5.95644e-167	B-Cell	Sell
Blk	1.17546e-168	0.527263	0.254	0.004	2.32518e-164	B-Cell	Blk
Siglecg	4.63871e-154	1.3647	0.552	0.026	9.17582e-150	B-Cell	Siglecg
Spib	1.82738e-146	0.912427	0.358	0.011	3.61473e-142	B-Cell	Spib
Igkc	4.14134e-127	5.88799	0.955	0.113	8.19199e-123	B-Cell	Igkc
Tnfrsf13b	2.09495e-97	1.06697	0.701	0.067	4.14402e-93	B-Cell	Tnfrsf13b
H2-Ob1	7.29005e-97	1.23678	0.552	0.042	1.44204e-92	B-Cell	H2-Ob
Slamf6	2.86022e-93	0.879481	0.552	0.041	5.65781e-89	B-Cell	Slamf6
Bcl11a	3.87872e-77	0.921361	0.418	0.029	7.6725e-73	B-Cell	Bcl11a
H2-Oa1	1.34909e-75	1.05133	0.537	0.049	2.66864e-71	B-Cell	H2-Oa
Cd22	9.01196e-74	0.802957	0.299	0.015	1.78266e-69	B-Cell	Cd22
H2-DMb21	1.17963e-70	1.50821	0.627	0.075	2.33343e-66	B-Cell	H2-DMb2
Ighm2	7.93e-67	3.07382	0.91	0.206	1.56863e-62	B-Cell	Ighm
B3gnt5	3.26649e-65	0.67819	0.313	0.019	6.46144e-61	B-Cell	B3gnt5
A530040E14Rik	4.82027e-63	0.390677	0.254	0.013	9.53497e-59	B-Cell	A530040E14Rik
Cd551	3.79537e-59	1.16496	0.522	0.06	7.50761e-55	B-Cell	Cd55
Cd371	2.4355e-58	1.42321	0.731	0.123	4.81766e-54	B-Cell	Cd37
Ebf13	3.09215e-56	1.88811	0.701	0.118	6.11659e-52	B-Cell	Ebf1
Ptprcap1	8.51223e-51	1.0128	0.836	0.149	1.68381e-46	B-Cell	Ptprcap
Dok3	1.66665e-49	0.733054	0.448	0.05	3.2968e-45	B-Cell	Dok3
Ralgps2	2.01709e-47	1.28959	0.642	0.115	3.99001e-43	B-Cell	Ralgps2
Fam65b	2.3844e-41	0.906431	0.448	0.061	4.71658e-37	B-Cell	Fam65b
Cd69	8.23364e-41	0.900916	0.358	0.039	1.6287e-36	B-Cell	Cd69
Rasgrp22	3.27284e-40	0.735329	0.478	0.068	6.47401e-36	B-Cell	Rasgrp2
A430078G23Rik	6.60761e-39	0.572971	0.269	0.023	1.30705e-34	B-Cell	A430078G23Rik
Gm83691	9.074e-36	0.850938	0.418	0.059	1.79493e-31	B-Cell	Gm8369
Mef2c3	1.6792e-34	1.24775	0.866	0.259	3.32162e-30	B-Cell	Mef2c
Btla1	9.40383e-34	0.631667	0.328	0.039	1.86017e-29	B-Cell	Btla
Scd1	5.87968e-33	0.870672	0.403	0.062	1.16306e-28	B-Cell	Scd1
Ltb1	6.67967e-32	0.987277	0.776	0.196	1.3213e-27	B-Cell	Ltb
Pou2f21	1.63872e-30	0.891269	0.657	0.152	3.24154e-26	B-Cell	Pou2f2
Coro1a3	3.04282e-27	1.08399	0.91	0.349	6.01901e-23	B-Cell	Coro1a
Gimap12	3.56776e-27	0.782293	0.836	0.243	7.05739e-23	B-Cell	Gimap1
Rps243	4.26417e-27	0.963567	1	0.968	8.43495e-23	B-Cell	Rps24
Gpr18	1.31207e-26	0.558503	0.269	0.033	2.59541e-22	B-Cell	Gpr18
Wdfy41	1.49884e-26	0.606297	0.418	0.074	2.96486e-22	B-Cell	Wdfy4
Gm15987	3.75769e-26	0.73024	0.269	0.035	7.43309e-22	B-Cell	Gm15987
Rhoh1	5.89673e-26	0.792253	0.582	0.141	1.16643e-21	B-Cell	Rhoh
Rps203	1.7256e-25	1.05638	1	0.956	3.41342e-21	B-Cell	Rps20
Swap701	1.53379e-24	0.90442	0.642	0.202	3.03398e-20	B-Cell	Swap70
Ikzf31	3.39623e-24	0.574863	0.343	0.055	6.71809e-20	B-Cell	Ikzf3
Syk1	8.29374e-24	0.808684	0.448	0.095	1.64059e-19	B-Cell	Syk
Arhgdib3	8.78671e-23	0.978689	0.91	0.409	1.7381e-18	B-Cell	Arhgdib
Cmah	1.84515e-22	0.442091	0.328	0.056	3.64989e-18	B-Cell	Cmah
Rps72	1.93211e-22	0.955839	0.985	0.922	3.82191e-18	B-Cell	Rps7
Lsp14	1.34462e-21	0.692008	0.806	0.275	2.65978e-17	B-Cell	Lsp1
Rac21	1.73907e-21	0.72288	0.821	0.29	3.44005e-17	B-Cell	Rac2
Rpl18a3	1.8777e-21	0.936756	0.97	0.95	3.71429e-17	B-Cell	Rpl18a
Rps3a12	2.34185e-21	0.780428	1	0.956	4.63242e-17	B-Cell	Rps3a1
Rps192	2.87756e-21	0.986947	0.985	0.955	5.6921e-17	B-Cell	Rps19
Cd742	5.29837e-21	0.881716	1	0.715	1.04807e-16	B-Cell	Cd74
Rps102	6.30049e-21	0.795846	0.985	0.955	1.2463e-16	B-Cell	Rps10
Traf3ip31	8.88062e-21	0.629923	0.463	0.108	1.75668e-16	B-Cell	Traf3ip3
Rps271	1.06833e-20	1.00917	0.985	0.916	2.11326e-16	B-Cell	Rps27
Btk	1.9618e-20	0.479067	0.328	0.061	3.88063e-16	B-Cell	Btk
Rpl132	2.3805e-20	0.777464	1	0.972	4.70887e-16	B-Cell	Rpl13
Rpl323	5.69855e-20	0.721496	1	0.955	1.12723e-15	B-Cell	Rpl32
Ncf43	6.32414e-20	0.626646	0.507	0.133	1.25098e-15	B-Cell	Ncf4
Cd523	8.05785e-20	0.900223	0.955	0.447	1.59392e-15	B-Cell	Cd52
Rps82	8.25172e-20	0.652784	1	0.977	1.63227e-15	B-Cell	Rps8
Rpl343	8.9988e-20	0.81225	0.985	0.929	1.78005e-15	B-Cell	Rpl34
H2-DMa2	9.72291e-20	0.686578	0.776	0.266	1.92329e-15	B-Cell	H2-DMa
Rpl172	1.04445e-19	0.744615	1	0.954	2.06603e-15	B-Cell	Rpl17
Hmha12	1.14446e-19	0.735609	0.761	0.269	2.26386e-15	B-Cell	Hmha1
Rpl122	2.71209e-19	0.821717	0.985	0.91	5.36479e-15	B-Cell	Rpl12
Rps32	3.08054e-19	0.710689	1	0.933	6.09361e-15	B-Cell	Rps3
Rpl393	4.0256e-19	0.882715	0.985	0.934	7.96303e-15	B-Cell	Rpl39
Rpl182	5.41925e-19	0.790871	0.985	0.929	1.07198e-14	B-Cell	Rpl18
Rps263	5.98819e-19	1.01331	0.985	0.874	1.18452e-14	B-Cell	Rps26
Fau3	7.263e-19	0.933906	1	0.955	1.43669e-14	B-Cell	Fau
Tspan321	7.42575e-19	0.631939	0.448	0.112	1.46889e-14	B-Cell	Tspan32
Rps15a2	9.95336e-19	0.800891	1	0.923	1.96887e-14	B-Cell	Rps15a
Pyhin12	1.71487e-18	0.669672	0.463	0.121	3.39219e-14	B-Cell	Pyhin1
P2ry10	2.23247e-18	0.476947	0.284	0.05	4.41604e-14	B-Cell	P2ry10
Rpl263	2.33663e-18	0.666736	1	0.959	4.62208e-14	B-Cell	Rpl26
Rpl27a3	2.51195e-18	0.753288	1	0.957	4.96888e-14	B-Cell	Rpl27a
Rpsa2	2.61208e-18	0.811184	1	0.957	5.16695e-14	B-Cell	Rpsa
Rasa3	2.67246e-18	0.557886	0.388	0.09	5.28639e-14	B-Cell	Rasa3
Clec2i1	2.71623e-18	0.745873	0.343	0.074	5.37298e-14	B-Cell	Clec2i
Rpl353	3.03632e-18	0.778386	0.985	0.889	6.00615e-14	B-Cell	Rpl35
Map4k11	6.18243e-18	0.471678	0.299	0.056	1.22295e-13	B-Cell	Map4k1
Rps182	6.93324e-18	0.74786	0.985	0.944	1.37146e-13	B-Cell	Rps18
Rpl233	1.07774e-17	0.732932	1	0.972	2.13187e-13	B-Cell	Rpl23
Rpl212	1.33666e-17	0.699052	0.985	0.952	2.64405e-13	B-Cell	Rpl21
Rps133	1.40423e-17	0.751453	0.985	0.933	2.7777e-13	B-Cell	Rps13
Rpl192	2.87836e-17	0.645728	0.985	0.97	5.69368e-13	B-Cell	Rpl19
Klf21	2.89037e-17	1.2602	0.642	0.268	5.71744e-13	B-Cell	Klf2
Rpl92	2.93523e-17	0.70256	0.985	0.944	5.80618e-13	B-Cell	Rpl9
Rps53	3.70129e-17	0.807946	1	0.939	7.32153e-13	B-Cell	Rps5
Lyl1	6.1516e-17	0.449148	0.269	0.049	1.21685e-12	B-Cell	Lyl1
Rpl382	1.58006e-16	0.726343	0.985	0.942	3.12552e-12	B-Cell	Rpl38
Rps162	1.59374e-16	0.652131	1	0.955	3.15257e-12	B-Cell	Rps16
Serp12	1.63766e-16	0.998329	0.746	0.458	3.23945e-12	B-Cell	Serp1
Rpl373	1.78524e-16	0.752915	0.985	0.953	3.53139e-12	B-Cell	Rpl37
Gpr1831	6.0409e-16	0.657256	0.358	0.086	1.19495e-11	B-Cell	Gpr183
Rpl303	6.0637e-16	0.734247	0.97	0.936	1.19946e-11	B-Cell	Rpl30
Rps283	6.14438e-16	0.832165	0.985	0.83	1.21542e-11	B-Cell	Rps28
Rpl62	1.13022e-15	0.665435	0.97	0.947	2.23569e-11	B-Cell	Rpl6
Foxp13	1.23553e-15	1.027	0.776	0.419	2.444e-11	B-Cell	Foxp1
Rpl82	1.29771e-15	0.601575	1	0.952	2.56699e-11	B-Cell	Rpl8
Rps27a3	1.63353e-15	0.67958	1	0.959	3.23129e-11	B-Cell	Rps27a
Limd22	2.08306e-15	0.696547	0.731	0.32	4.1205e-11	B-Cell	Limd2
Rps212	3.52016e-15	0.716395	0.985	0.952	6.96324e-11	B-Cell	Rps21
Tbc1d10c1	3.5973e-15	0.513673	0.373	0.093	7.11583e-11	B-Cell	Tbc1d10c
Rps113	4.17335e-15	0.655792	0.985	0.949	8.2553e-11	B-Cell	Rps11
Rpl37a3	6.80586e-15	0.683361	0.985	0.964	1.34627e-10	B-Cell	Rpl37a
Cnp1	7.3059e-15	0.755084	0.537	0.2	1.44518e-10	B-Cell	Cnp
Rpl13a2	7.58463e-15	0.582496	1	0.94	1.50032e-10	B-Cell	Rpl13a
Rpl112	8.25814e-15	0.605308	1	0.954	1.63354e-10	B-Cell	Rpl11
Cd21	1.04787e-14	0.536562	0.433	0.118	2.07278e-10	B-Cell	Cd2
Rps4x3	1.24971e-14	0.629719	1	0.947	2.47206e-10	B-Cell	Rps4x
Hvcn1	1.29171e-14	0.408985	0.284	0.061	2.55513e-10	B-Cell	Hvcn1
H2-Aa2	1.6336e-14	0.522054	0.896	0.493	3.23141e-10	B-Cell	H2-Aa
Man1a1	1.839e-14	0.831335	0.612	0.267	3.63773e-10	B-Cell	Man1a
Rpl35a3	2.05237e-14	0.598352	1	0.954	4.0598e-10	B-Cell	Rpl35a
Rpl223	2.52313e-14	0.698521	0.985	0.892	4.991e-10	B-Cell	Rpl22
Rps142	2.66288e-14	0.507182	0.985	0.957	5.26744e-10	B-Cell	Rps14
Rpl72	4.52445e-14	0.627233	0.97	0.934	8.94981e-10	B-Cell	Rpl7
Rpl272	4.73914e-14	0.719099	0.91	0.666	9.37448e-10	B-Cell	Rpl27
Fchsd22	4.74515e-14	0.884432	0.537	0.217	9.38639e-10	B-Cell	Fchsd2
Gimap62	7.9254e-14	0.60054	0.627	0.224	1.56772e-09	B-Cell	Gimap6
Rps293	1.55626e-13	0.55635	1	0.981	3.07843e-09	B-Cell	Rps29
Shisa51	1.68317e-13	0.698981	0.866	0.586	3.32949e-09	B-Cell	Shisa5
Rplp02	1.69157e-13	0.564105	0.97	0.941	3.34609e-09	B-Cell	Rplp0
Rps123	1.92193e-13	0.671631	0.985	0.927	3.80177e-09	B-Cell	Rps12
Rps93	3.47715e-13	0.587082	0.985	0.951	6.87815e-09	B-Cell	Rps9
Gimap71	4.01903e-13	0.355834	0.403	0.108	7.95004e-09	B-Cell	Gimap7
Il161	6.12693e-13	0.562481	0.418	0.129	1.21197e-08	B-Cell	Il16
Blnk4	6.65785e-13	0.726758	0.537	0.224	1.31699e-08	B-Cell	Blnk
Srgn3	7.54814e-13	0.523523	0.821	0.395	1.4931e-08	B-Cell	Srgn
Rpl362	9.50441e-13	0.729538	0.97	0.905	1.88007e-08	B-Cell	Rpl36
Apobec33	9.97362e-13	0.663854	0.716	0.35	1.97288e-08	B-Cell	Apobec3
Rnase62	1.22887e-12	0.484243	0.328	0.086	2.43083e-08	B-Cell	Rnase6
Sp1402	1.40022e-12	0.568487	0.418	0.138	2.76977e-08	B-Cell	Sp140
Stap13	1.6026e-12	0.68268	0.478	0.172	3.17011e-08	B-Cell	Stap1
Rplp23	2.46663e-12	0.565375	0.955	0.925	4.87925e-08	B-Cell	Rplp2
Itga42	2.7497e-12	0.514042	0.567	0.211	5.43917e-08	B-Cell	Itga4
Rpl242	2.97518e-12	0.535905	1	0.94	5.8852e-08	B-Cell	Rpl24
Rpl281	3.72252e-12	0.527216	1	0.96	7.36352e-08	B-Cell	Rpl28
Gm267402	3.75493e-12	0.569316	0.463	0.16	7.42762e-08	B-Cell	Gm26740
Pmf11	5.8347e-12	0.689641	0.358	0.114	1.15416e-07	B-Cell	Pmf1
Rabgap1l1	7.69313e-12	0.683894	0.522	0.228	1.52178e-07	B-Cell	Rabgap1l
Rpl411	8.44412e-12	0.604969	1	0.964	1.67033e-07	B-Cell	Rpl41
Il2rg1	1.07806e-11	0.538612	0.552	0.214	2.1325e-07	B-Cell	Il2rg
Prkcb1	1.31825e-11	0.489788	0.343	0.101	2.60762e-07	B-Cell	Prkcb
Rps152	1.50522e-11	0.53281	1	0.919	2.97748e-07	B-Cell	Rps15
Plac84	1.66592e-11	0.933007	0.582	0.277	3.29535e-07	B-Cell	Plac8
Rpl10a2	1.93746e-11	0.603698	0.97	0.905	3.83249e-07	B-Cell	Rpl10a
Rpl23a2	3.12324e-11	0.669271	0.94	0.788	6.17808e-07	B-Cell	Rpl23a
Crlf32	3.32997e-11	0.7688	0.552	0.258	6.58701e-07	B-Cell	Crlf3
Rpl310	3.57411e-11	0.517623	1	0.921	7.06995e-07	B-Cell	Rpl3
Rplp13	4.61901e-11	0.477711	1	0.964	9.13685e-07	B-Cell	Rplp1
Rpl102	4.84633e-11	0.450596	1	0.928	9.58654e-07	B-Cell	Rpl10
Cybb1	7.62285e-11	0.308015	0.522	0.174	1.50788e-06	B-Cell	Cybb
Ets12	1.00951e-10	0.826049	0.597	0.291	1.99691e-06	B-Cell	Ets1
Smim141	1.28455e-10	0.664972	0.716	0.466	2.54097e-06	B-Cell	Smim14
Pold42	1.33532e-10	0.917582	0.582	0.318	2.6414e-06	B-Cell	Pold4
Tsc22d32	1.44822e-10	1.21096	0.597	0.33	2.86473e-06	B-Cell	Tsc22d3
Capg3	1.60314e-10	0.630909	0.672	0.347	3.17118e-06	B-Cell	Capg
Rps233	1.78858e-10	0.431197	0.985	0.954	3.53799e-06	B-Cell	Rps23
Tmem243	2.65953e-10	0.612794	0.522	0.252	5.26081e-06	B-Cell	Tmem243
Grap2	2.67092e-10	0.715639	0.403	0.147	5.28335e-06	B-Cell	Grap
Sub12	3.22355e-10	0.672507	0.821	0.659	6.37651e-06	B-Cell	Sub1
Gm100762	4.40875e-10	0.508794	0.955	0.797	8.72096e-06	B-Cell	Gm10076
Filip1l4	4.67213e-10	0.627393	0.552	0.259	9.24194e-06	B-Cell	Filip1l
Rpl36a2	6.41933e-10	0.601027	0.985	0.86	1.26981e-05	B-Cell	Rpl36a
Cytip1	6.80816e-10	0.601597	0.567	0.277	1.34672e-05	B-Cell	Cytip
Bach2	7.46611e-10	0.62981	0.269	0.08	1.47687e-05	B-Cell	Bach2
Ly861	7.5832e-10	0.342772	0.507	0.186	1.50003e-05	B-Cell	Ly86
AI4676061	9.34293e-10	0.482519	0.284	0.083	1.84813e-05	B-Cell	AI467606
Rpl292	1.01294e-09	0.553788	0.97	0.849	2.00369e-05	B-Cell	Rpl29
Pkig1	1.04274e-09	0.577175	0.642	0.359	2.06265e-05	B-Cell	Pkig
Lat21	1.17266e-09	0.424895	0.328	0.103	2.31965e-05	B-Cell	Lat2
Arhgef11	1.46635e-09	0.683653	0.687	0.413	2.90059e-05	B-Cell	Arhgef1
Grk61	1.53737e-09	0.534693	0.433	0.175	3.04108e-05	B-Cell	Grk6
Stk17b2	1.56972e-09	0.713499	0.582	0.301	3.10506e-05	B-Cell	Stk17b
Dusp21	1.58045e-09	0.490554	0.269	0.076	3.12628e-05	B-Cell	Dusp2
Sec11c2	1.59981e-09	1.04101	0.657	0.443	3.16458e-05	B-Cell	Sec11c
Mcl12	2.05175e-09	0.605925	0.851	0.635	4.05857e-05	B-Cell	Mcl1
H3f3a3	2.35103e-09	0.622566	0.985	0.907	4.65057e-05	B-Cell	H3f3a
Csk2	4.71929e-09	0.580148	0.567	0.303	9.33523e-05	B-Cell	Csk
Prr52	5.15451e-09	0.302668	0.284	0.087	0.000101961	B-Cell	Prr5
Rpl43	5.60182e-09	0.463296	0.985	0.842	0.00011081	B-Cell	Rpl4
Rpl142	6.41595e-09	0.436742	0.985	0.935	0.000126914	B-Cell	Rpl14
Rftn11	7.08758e-09	0.383196	0.328	0.111	0.000140199	B-Cell	Rftn1
Acp51	8.10802e-09	0.441814	0.403	0.153	0.000160385	B-Cell	Acp5
Arhgap303	9.31538e-09	0.4071	0.522	0.221	0.000184267	B-Cell	Arhgap30
Btg13	1.12904e-08	0.617593	0.791	0.648	0.000223335	B-Cell	Btg1
Sh3bp51	1.13115e-08	0.440153	0.463	0.199	0.000223753	B-Cell	Sh3bp5
Rps62	1.42922e-08	0.449238	0.955	0.904	0.000282715	B-Cell	Rps6
Cd1802	1.88735e-08	0.34239	0.254	0.074	0.000373337	B-Cell	Cd180
Eif3f1	2.05336e-08	0.549111	0.866	0.691	0.000406175	B-Cell	Eif3f
Ifi2032	2.60996e-08	0.314229	0.657	0.312	0.000516276	B-Cell	Ifi203
Rpl36al2	2.67262e-08	0.403306	0.91	0.816	0.000528671	B-Cell	Rpl36al
4930523C07Rik4	2.68211e-08	0.799231	0.582	0.345	0.000530548	B-Cell	4930523C07Rik
Ppdpf	2.79517e-08	0.543371	0.672	0.429	0.000552912	B-Cell	Ppdpf
Jund5	2.92598e-08	0.565558	0.866	0.724	0.000578788	B-Cell	Jund
Snn1	3.20052e-08	0.633063	0.313	0.121	0.000633095	B-Cell	Snn
Cd721	3.56647e-08	0.407546	0.388	0.147	0.000705483	B-Cell	Cd72
Nxpe3	4.10923e-08	0.368922	0.254	0.078	0.000812847	B-Cell	Nxpe3
Ly6e5	4.34284e-08	0.393634	0.985	0.813	0.000859057	B-Cell	Ly6e
Ptpn61	5.06038e-08	0.538635	0.493	0.242	0.00100099	B-Cell	Ptpn6
2022-03-12	5.0644e-08	0.517833	0.269	0.09	0.00100179	B-Cell	2022-03-01
Btg22	5.07506e-08	0.439998	0.731	0.479	0.0010039	B-Cell	Btg2
Rps210	6.25029e-08	0.543615	0.985	0.936	0.00123637	B-Cell	Rps2
Eef1b22	8.35077e-08	0.454907	0.955	0.812	0.00165187	B-Cell	Eef1b2
Cd532	9.75987e-08	0.392497	0.537	0.24	0.0019306	B-Cell	Cd53
Sla3	1.02049e-07	0.363028	0.358	0.135	0.00201863	B-Cell	Sla
Arhgap4	1.10487e-07	0.423047	0.284	0.099	0.00218555	B-Cell	Arhgap4
Mndal2	1.14108e-07	0.337226	0.642	0.321	0.00225717	B-Cell	Mndal
Bin1	1.28314e-07	0.660331	0.448	0.232	0.00253818	B-Cell	Bin1
Tmsb105	1.73888e-07	0.344976	0.955	0.708	0.00343967	B-Cell	Tmsb10
Plekha21	1.82294e-07	0.581855	0.403	0.186	0.00360595	B-Cell	Plekha2
Ncf11	1.82878e-07	0.38435	0.299	0.107	0.00361751	B-Cell	Ncf1
Cd483	1.88997e-07	0.329142	0.493	0.218	0.00373855	B-Cell	Cd48
Arhgap251	2.54235e-07	0.292475	0.299	0.107	0.00502902	B-Cell	Arhgap25
Rcsd13	2.9089e-07	0.581409	0.418	0.199	0.0057541	B-Cell	Rcsd1
Klhl6	4.46121e-07	0.394205	0.299	0.11	0.00882471	B-Cell	Klhl6
Pml	7.07401e-07	0.440077	0.358	0.159	0.0139931	B-Cell	Pml
Akap132	7.8647e-07	0.596246	0.731	0.522	0.0155572	B-Cell	Akap13
Rpl312	9.00518e-07	0.445217	0.97	0.857	0.0178131	B-Cell	Rpl31
Unc93b12	9.10069e-07	0.255089	0.612	0.32	0.0180021	B-Cell	Unc93b1
Trim73	1.0107e-06	0.428133	0.358	0.166	0.0199927	B-Cell	Trim7
Ptprc2	2.10926e-06	0.31729	0.701	0.373	0.0417233	B-Cell	Ptprc
Gnb2l13	2.27727e-06	0.356507	0.955	0.863	0.0450466	B-Cell	Gnb2l1
Serpinb1a3	2.69104e-06	0.688524	0.328	0.157	0.0532315	B-Cell	Serpinb1a
Ptpn183	2.89779e-06	0.292169	0.776	0.476	0.0573212	B-Cell	Ptpn18
H2-M32	3.03654e-06	0.380259	0.433	0.205	0.0600657	B-Cell	H2-M3
Rel1	3.32176e-06	0.456051	0.373	0.178	0.0657078	B-Cell	Rel
Rgs19	3.83626e-06	0.370285	0.328	0.148	0.075885	B-Cell	Rgs19
Cd831	4.43749e-06	0.270445	0.284	0.107	0.0877781	B-Cell	Cd83
Gmfg2	4.86334e-06	0.514718	0.567	0.343	0.0962018	B-Cell	Gmfg
Smap22	5.24579e-06	0.586837	0.537	0.35	0.103767	B-Cell	Smap2
Sp1002	5.53543e-06	0.372588	0.552	0.295	0.109496	B-Cell	Sp100
Uba522	7.93432e-06	0.37885	0.821	0.67	0.156949	B-Cell	Uba52
Ptp4a32	9.057e-06	0.410375	0.343	0.159	0.179156	B-Cell	Ptp4a3
Add31	9.20517e-06	0.661107	0.507	0.31	0.182088	B-Cell	Add3
Gga21	1.13619e-05	0.4612	0.358	0.188	0.22475	B-Cell	Gga2
Lyn1	1.47724e-05	0.476239	0.478	0.272	0.292212	B-Cell	Lyn
Rps253	1.53168e-05	0.384535	0.94	0.851	0.302982	B-Cell	Rps25
Snx51	1.61707e-05	0.462099	0.597	0.401	0.319872	B-Cell	Snx5
Fam111a3	2.27892e-05	0.41018	0.358	0.176	0.450792	B-Cell	Fam111a
Sh3bgrl34	2.41623e-05	0.271762	0.955	0.769	0.477954	B-Cell	Sh3bgrl3
Dock22	2.71713e-05	0.375762	0.418	0.212	0.537476	B-Cell	Dock2
D930015E06Rik	2.77268e-05	0.403434	0.328	0.16	0.548464	B-Cell	D930015E06Rik
Eef1g2	2.84332e-05	0.395519	0.866	0.76	0.562438	B-Cell	Eef1g
Ncf21	3.17393e-05	0.358717	0.313	0.143	0.627834	B-Cell	Ncf2
Dennd5b1	3.492e-05	0.408095	0.358	0.187	0.690752	B-Cell	Dennd5b
Psmb83	4.42119e-05	0.317464	0.806	0.595	0.874557	B-Cell	Psmb8
Bcl23	4.54759e-05	0.425272	0.463	0.267	0.899559	B-Cell	Bcl2
Pgap15	4.79302e-05	0.560251	0.328	0.176	0.948107	B-Cell	Pgap1
Phgdh2	5.30309e-05	0.280399	0.269	0.117	1	B-Cell	Phgdh
AI6622703	5.38634e-05	0.268369	0.313	0.143	1	B-Cell	AI662270
Sipa12	5.519e-05	0.26319	0.388	0.199	1	B-Cell	Sipa1
Slamf72	6.76071e-05	0.267217	0.299	0.13	1	B-Cell	Slamf7
Ppm1m1	6.85137e-05	0.292747	0.299	0.141	1	B-Cell	Ppm1m
Cd381	7.14535e-05	0.275653	0.299	0.13	1	B-Cell	Cd38
Arhgap153	7.33589e-05	0.327452	0.388	0.194	1	B-Cell	Arhgap15
Hn13	9.94123e-05	0.272576	0.701	0.513	1	B-Cell	Hn1
Unc1191	0.000106363	0.379745	0.299	0.146	1	B-Cell	Unc119
Plekhm3	0.000116181	0.354092	0.269	0.127	1	B-Cell	Plekhm3
Samhd12	0.000118225	0.335806	0.597	0.395	1	B-Cell	Samhd1
Celf23	0.000132489	0.31199	0.522	0.318	1	B-Cell	Celf2
Actr33	0.000136451	0.295524	0.821	0.638	1	B-Cell	Actr3
Slc1a52	0.000151908	0.295336	0.373	0.207	1	B-Cell	Slc1a5
Rbm32	0.000155893	0.305827	0.806	0.672	1	B-Cell	Rbm3
Slc38a1	0.000161218	0.392827	0.254	0.119	1	B-Cell	Slc38a1
Rps27rt1	0.000207513	0.458379	0.388	0.241	1	B-Cell	Rps27rt
Txndc11	0.000208999	0.470043	0.313	0.178	1	B-Cell	Txndc11
Tcp11l2	0.000227385	0.335343	0.343	0.192	1	B-Cell	Tcp11l2
Dgkd	0.000229188	0.421844	0.358	0.205	1	B-Cell	Dgkd
Mif4gd2	0.000229297	0.416567	0.478	0.321	1	B-Cell	Mif4gd
Uchl3	0.000238883	0.461049	0.418	0.265	1	B-Cell	Uchl3
Malt1	0.000257882	0.369385	0.254	0.121	1	B-Cell	Malt1
Ctso1	0.000278728	0.452377	0.373	0.225	1	B-Cell	Ctso
Dnajc92	0.000326984	0.440026	0.373	0.229	1	B-Cell	Dnajc9
Rpl52	0.000331463	0.298028	0.985	0.873	1	B-Cell	Rpl5
Stk41	0.000339439	0.386869	0.448	0.291	1	B-Cell	Stk4
Prkd21	0.000432349	0.392262	0.254	0.124	1	B-Cell	Prkd2
Ifi302	0.000448638	0.53399	0.567	0.41	1	B-Cell	Ifi30
St6gal14	0.000454273	0.385441	0.269	0.137	1	B-Cell	St6gal1
9930111J21Rik22	0.000512673	0.305692	0.448	0.272	1	B-Cell	9930111J21Rik2
Bend5	0.00051399	0.325078	0.254	0.131	1	B-Cell	Bend5
Zcchc111	0.000626398	0.451381	0.507	0.379	1	B-Cell	Zcchc11
Slc50a11	0.000641808	0.306061	0.493	0.337	1	B-Cell	Slc50a1
Srsf11	0.000724278	0.262055	0.687	0.576	1	B-Cell	Srsf11
Zfp7062	0.000725999	0.253048	0.716	0.584	1	B-Cell	Zfp706
Ypel31	0.000740827	0.363985	0.657	0.529	1	B-Cell	Ypel3
Lbh3	0.000781149	0.295879	0.373	0.214	1	B-Cell	Lbh
Camk2d1	0.000792664	0.453319	0.493	0.358	1	B-Cell	Camk2d
Rps171	0.000806313	0.292317	0.925	0.885	1	B-Cell	Rps17
Snx21	0.000875839	0.430384	0.507	0.377	1	B-Cell	Snx2
Rap1a1	0.000881448	0.378989	0.627	0.55	1	B-Cell	Rap1a
Eml4	0.00113913	0.538815	0.418	0.298	1	B-Cell	Eml4
Dnajc7	0.00119509	0.49897	0.522	0.426	1	B-Cell	Dnajc7
Susd31	0.00124644	0.408136	0.284	0.154	1	B-Cell	Susd3
Pde4b2	0.00139525	0.379611	0.328	0.192	1	B-Cell	Pde4b
Irf22	0.00150664	0.333644	0.522	0.395	1	B-Cell	Irf2
Gpcpd11	0.0015153	0.405806	0.313	0.189	1	B-Cell	Gpcpd1
Ctsh2	0.00164087	0.302563	0.672	0.501	1	B-Cell	Ctsh
Trim34a	0.00167032	0.416937	0.269	0.152	1	B-Cell	Trim34a
Mettl231	0.00168534	0.364518	0.493	0.365	1	B-Cell	Mettl23
Tcf42	0.00177839	0.352607	0.567	0.422	1	B-Cell	Tcf4
Foxn3	0.00182779	0.346547	0.373	0.251	1	B-Cell	Foxn3
Il17ra	0.00184488	0.375072	0.254	0.138	1	B-Cell	Il17ra
Ptk2b1	0.00192511	0.255897	0.328	0.195	1	B-Cell	Ptk2b
Cerk1	0.00200982	0.421497	0.284	0.164	1	B-Cell	Cerk
Rpl22l13	0.00250953	0.390991	0.821	0.683	1	B-Cell	Rpl22l1
Ap1m1	0.00283544	0.355757	0.269	0.16	1	B-Cell	Ap1m1
Arpc5l	0.00287325	0.282879	0.567	0.466	1	B-Cell	Arpc5l
Elf12	0.00292882	0.339004	0.552	0.437	1	B-Cell	Elf1
Grb22	0.00295779	0.282673	0.552	0.443	1	B-Cell	Grb2
Parp1	0.00312257	0.323522	0.373	0.261	1	B-Cell	Parp1
Sesn11	0.00322777	0.417382	0.254	0.147	1	B-Cell	Sesn1
2310001H17Rik	0.00370311	0.336068	0.299	0.181	1	B-Cell	2310001H17Rik
Brwd1	0.00398675	0.419087	0.388	0.287	1	B-Cell	Brwd1
Luc7l24	0.00432226	0.299928	0.701	0.617	1	B-Cell	Luc7l2
Snrpf2	0.00497893	0.376015	0.612	0.531	1	B-Cell	Snrpf
Trim12a1	0.005125	0.367485	0.433	0.313	1	B-Cell	Trim12a
Ssh21	0.00565683	0.333765	0.388	0.274	1	B-Cell	Ssh2
Atp5sl	0.00582611	0.482694	0.299	0.197	1	B-Cell	Atp5sl
Stk241	0.00809519	0.278933	0.358	0.243	1	B-Cell	Stk24
Chd21	0.00906873	0.280044	0.478	0.367	1	B-Cell	Chd2
Sfrp22	0	3.31663	0.823	0.021	0	Stromal3	Sfrp2
Art3	0	1.53873	0.608	0.01	0	Stromal3	Art3
Gm26771	0	1.4973	0.595	0.008	0	Stromal3	Gm26771
Epha3	0	0.921443	0.43	0.003	0	Stromal3	Epha3
Itga82	8.73661e-303	2.38219	0.81	0.034	1.72819e-298	Stromal3	Itga8
Gja5	1.41693e-291	1.17915	0.468	0.01	2.80283e-287	Stromal3	Gja5
Hcar1	1.05522e-265	0.687935	0.316	0.005	2.08734e-261	Stromal3	Hcar1
Ptn1	7.45333e-264	3.19598	0.848	0.043	1.47434e-259	Stromal3	Ptn
Nr2f11	7.89725e-251	1.51013	0.671	0.027	1.56215e-246	Stromal3	Nr2f1
Trpc4	1.18368e-248	0.61519	0.253	0.003	2.34143e-244	Stromal3	Trpc4
Des3	3.84774e-240	2.26487	0.886	0.053	7.61121e-236	Stromal3	Des
Agtr1a2	3.5492e-229	1.96245	0.823	0.048	7.02068e-225	Stromal3	Agtr1a
Pdgfrb3	3.10649e-227	2.27452	0.886	0.057	6.14496e-223	Stromal3	Pdgfrb
Ndufa4l22	2.6776e-222	1.4023	0.633	0.027	5.29657e-218	Stromal3	Ndufa4l2
Gdf101	2.77629e-221	1.17195	0.57	0.021	5.49177e-217	Stromal3	Gdf10
Tmeff2	2.93041e-219	0.579961	0.253	0.004	5.79664e-215	Stromal3	Tmeff2
Gucy1a32	5.30013e-219	1.89739	0.873	0.054	1.04842e-214	Stromal3	Gucy1a3
S1pr32	6.87627e-218	1.44491	0.709	0.035	1.3602e-213	Stromal3	S1pr3
Serpini11	5.63231e-211	1.71368	0.709	0.037	1.11413e-206	Stromal3	Serpini1
Cd2482	1.25004e-206	1.35265	0.608	0.027	2.4727e-202	Stromal3	Cd248
Nrgn	1.02887e-203	1.27439	0.557	0.022	2.03521e-199	Stromal3	Nrgn
Tmem1821	1.71354e-201	0.638892	0.329	0.007	3.38956e-197	Stromal3	Tmem182
Myl93	1.17853e-194	1.82585	0.937	0.07	2.33124e-190	Stromal3	Myl9
Pdgfra1	6.9103e-194	1.42547	0.582	0.025	1.36693e-189	Stromal3	Pdgfra
Gucy1a2	9.12149e-161	1.05242	0.43	0.017	1.80432e-156	Stromal3	Gucy1a2
Twist1	2.25358e-160	0.720356	0.342	0.01	4.45782e-156	Stromal3	Twist1
Serpine23	1.48844e-158	2.43664	0.975	0.104	2.94429e-154	Stromal3	Serpine2
Adamts53	2.59625e-158	2.817	0.899	0.089	5.13565e-154	Stromal3	Adamts5
Adgrl31	1.9941e-150	0.815298	0.392	0.015	3.94453e-146	Stromal3	Adgrl3
Lhfp3	5.77659e-139	1.56709	0.797	0.072	1.14267e-134	Stromal3	Lhfp
Pla2r12	2.76561e-138	1.27881	0.671	0.051	5.47066e-134	Stromal3	Pla2r1
Rasgrp23	5.58823e-135	1.56403	0.747	0.067	1.10541e-130	Stromal3	Rasgrp2
Fhl23	4.66754e-133	1.97647	0.848	0.093	9.23287e-129	Stromal3	Fhl2
Dkk23	2.31157e-128	2.24723	0.861	0.096	4.57251e-124	Stromal3	Dkk2
Dlgap1	9.91211e-127	0.563396	0.253	0.007	1.96071e-122	Stromal3	Dlgap1
Piezo21	2.67057e-122	1.2706	0.582	0.042	5.28265e-118	Stromal3	Piezo2
Mir143hg2	1.29647e-119	1.02678	0.557	0.038	2.56455e-115	Stromal3	Mir143hg
Ebf14	3.17133e-117	2.12937	0.899	0.116	6.2732e-113	Stromal3	Ebf1
Cpm3	1.60369e-114	1.45418	0.696	0.069	3.17226e-110	Stromal3	Cpm
Ano12	1.67185e-110	1.28447	0.532	0.039	3.30708e-106	Stromal3	Ano1
Hopx2	2.83356e-110	1.74549	0.772	0.088	5.60507e-106	Stromal3	Hopx
A830082K12Rik	1.13375e-106	0.699204	0.304	0.013	2.24268e-102	Stromal3	A830082K12Rik
Angpt22	1.38212e-106	0.880454	0.468	0.031	2.73396e-102	Stromal3	Angpt2
Gprin3	1.22963e-103	1.56283	0.684	0.072	2.43232e-99	Stromal3	Gprin3
Gucy1b32	5.60624e-99	1.05369	0.494	0.037	1.10897e-94	Stromal3	Gucy1b3
Ctgf4	9.56447e-95	2.56535	0.759	0.103	1.89195e-90	Stromal3	Ctgf
Figf1	1.35445e-94	0.88049	0.38	0.023	2.67924e-90	Stromal3	Figf
Pcp4l11	1.39475e-94	1.44605	0.633	0.063	2.75895e-90	Stromal3	Pcp4l1
1943-09-01	1.74957e-92	1.84351	0.899	0.163	3.46082e-88	Stromal3	2022-09-04
Scarf22	2.60181e-89	1.08175	0.494	0.042	5.14664e-85	Stromal3	Scarf2
Kank4	1.07542e-88	0.750899	0.354	0.021	2.12728e-84	Stromal3	Kank4
Bgn3	1.15519e-88	1.40739	0.848	0.123	2.28508e-84	Stromal3	Bgn
Hs3st3b1	3.09684e-88	1.10311	0.519	0.047	6.12586e-84	Stromal3	Hs3st3b1
Tpm23	4.15124e-85	0.894135	0.696	0.083	8.21156e-81	Stromal3	Tpm2
Atp1b22	4.68064e-84	1.1228	0.595	0.065	9.25877e-80	Stromal3	Atp1b2
Igfbp52	3.22622e-81	2.43886	0.924	0.187	6.38178e-77	Stromal3	Igfbp5
Daam22	1.48582e-79	0.862999	0.443	0.037	2.93911e-75	Stromal3	Daam2
Cald16	3.53532e-79	2.20213	0.987	0.246	6.99321e-75	Stromal3	Cald1
Slc12a22	1.68391e-75	2.06191	0.873	0.196	3.33093e-71	Stromal3	Slc12a2
Rasl121	2.79775e-75	0.667295	0.367	0.027	5.53424e-71	Stromal3	Rasl12
Tm4sf14	5.45238e-75	1.73001	0.949	0.195	1.07854e-70	Stromal3	Tm4sf1
Cep112	7.61538e-71	1.12337	0.519	0.06	1.5064e-66	Stromal3	Cep112
Pcdh12	2.49866e-69	0.93611	0.38	0.031	4.94261e-65	Stromal3	Pcdh12
Mrvi12	3.38185e-69	0.802164	0.405	0.035	6.68965e-65	Stromal3	Mrvi1
Epas13	8.76052e-69	1.73266	0.886	0.199	1.73292e-64	Stromal3	Epas1
C1s13	3.25974e-68	0.914736	0.506	0.055	6.44809e-64	Stromal3	C1s1
Cped12	3.84702e-68	1.17677	0.519	0.059	7.6098e-64	Stromal3	Cped1
Pard6g	9.07499e-68	0.984953	0.418	0.04	1.79512e-63	Stromal3	Pard6g
Lmcd12	2.16128e-65	1.25723	0.709	0.117	4.27523e-61	Stromal3	Lmcd1
Col6a32	4.20779e-65	0.660645	0.38	0.032	8.32344e-61	Stromal3	Col6a3
Naalad21	6.37688e-65	0.596272	0.316	0.023	1.26141e-60	Stromal3	Naalad2
Mfge86	2.40941e-64	2.57229	0.911	0.28	4.76606e-60	Stromal3	Mfge8
Plvap1	9.31293e-63	0.609303	0.62	0.082	1.84219e-58	Stromal3	Plvap
Clec14a1	3.40642e-60	1.09152	0.532	0.068	6.73824e-56	Stromal3	Clec14a
Pde5a1	2.94704e-59	0.914916	0.443	0.051	5.82954e-55	Stromal3	Pde5a
Gata35	1.44645e-58	1.73781	0.734	0.157	2.86122e-54	Stromal3	Gata3
Eng2	3.5598e-57	1.27236	0.785	0.152	7.04164e-53	Stromal3	Eng
Plcl14	3.55411e-55	1.42	0.671	0.134	7.03038e-51	Stromal3	Plcl1
Tceal31	2.0358e-54	0.570782	0.278	0.021	4.02701e-50	Stromal3	Tceal3
Prex21	3.44873e-54	1.11281	0.62	0.102	6.82194e-50	Stromal3	Prex2
Lrp13	1.6378e-53	1.20947	0.709	0.144	3.23973e-49	Stromal3	Lrp1
Rasl11a6	1.49564e-52	1.61171	0.747	0.175	2.95852e-48	Stromal3	Rasl11a
Pcdh181	2.78416e-50	0.638382	0.266	0.021	5.50734e-46	Stromal3	Pcdh18
Amotl13	2.9567e-50	1.40665	0.747	0.19	5.84865e-46	Stromal3	Amotl1
Cd341	7.97476e-49	0.973178	0.646	0.111	1.57749e-44	Stromal3	Cd34
Tns34	8.52348e-49	1.99897	0.873	0.332	1.68603e-44	Stromal3	Tns3
Lmo72	1.03359e-48	1.87974	0.772	0.227	2.04454e-44	Stromal3	Lmo7
Trpc11	2.04893e-46	1.09448	0.557	0.104	4.05298e-42	Stromal3	Trpc1
Nrp14	8.25076e-46	2.01971	0.949	0.507	1.63208e-41	Stromal3	Nrp1
Gm138892	1.91851e-45	0.944037	0.405	0.051	3.79501e-41	Stromal3	Gm13889
Mcam2	3.15796e-45	0.89821	0.506	0.083	6.24676e-41	Stromal3	Mcam
Emid11	1.44574e-44	0.682618	0.38	0.047	2.85981e-40	Stromal3	Emid1
Igfbp76	1.86399e-44	1.91634	0.987	0.612	3.68716e-40	Stromal3	Igfbp7
Nid13	3.29918e-44	0.986584	0.557	0.099	6.52611e-40	Stromal3	Nid1
Slco2a14	2.18805e-43	1.37012	0.633	0.14	4.32819e-39	Stromal3	Slco2a1
Mylk4	3.58339e-43	1.23597	0.823	0.249	7.0883e-39	Stromal3	Mylk
Scn1b2	5.26215e-43	1.19296	0.595	0.128	1.04091e-38	Stromal3	Scn1b
Prkca2	1.10335e-42	1.33466	0.671	0.173	2.18254e-38	Stromal3	Prkca
Ecm13	1.32846e-42	1.05425	0.582	0.116	2.62783e-38	Stromal3	Ecm1
Nt5e2	3.56342e-41	1.18385	0.582	0.125	7.0488e-37	Stromal3	Nt5e
Wt12	2.17639e-40	0.637113	0.367	0.046	4.30512e-36	Stromal3	Wt1
Rcan22	5.63839e-40	0.95814	0.532	0.103	1.11533e-35	Stromal3	Rcan2
Rgs51	3.20315e-39	0.859872	0.354	0.044	6.33615e-35	Stromal3	Rgs5
Vstm41	5.85506e-39	0.537947	0.278	0.029	1.15819e-34	Stromal3	Vstm4
Mecom4	7.198e-39	1.18573	0.797	0.25	1.42384e-34	Stromal3	Mecom
Rnf144a1	1.78457e-38	0.826835	0.418	0.065	3.53006e-34	Stromal3	Rnf144a
Khdrbs33	2.88502e-38	1.17018	0.608	0.152	5.70685e-34	Stromal3	Khdrbs3
Myo1b2	3.30487e-38	1.09948	0.608	0.153	6.53735e-34	Stromal3	Myo1b
Endou	3.50234e-37	0.593192	0.266	0.028	6.92798e-33	Stromal3	Endou
Vcl4	3.59751e-37	1.54239	0.709	0.234	7.11624e-33	Stromal3	Vcl
Igfbp42	9.36087e-37	1.51125	0.759	0.266	1.85167e-32	Stromal3	Igfbp4
P3h31	2.23029e-36	0.791425	0.405	0.066	4.41174e-32	Stromal3	P3h3
Gng113	3.62271e-36	1.07469	0.747	0.205	7.16609e-32	Stromal3	Gng11
Cspg42	5.62854e-36	0.787964	0.405	0.065	1.11338e-31	Stromal3	Cspg4
Tinagl13	5.74005e-36	1.34441	0.696	0.21	1.13544e-31	Stromal3	Tinagl1
Nostrin2	2.30313e-35	0.888082	0.506	0.1	4.55582e-31	Stromal3	Nostrin
Ccdc803	7.41396e-35	1.1017	0.532	0.117	1.46656e-30	Stromal3	Ccdc80
Myo1d4	1.14005e-34	1.1336	0.671	0.21	2.25514e-30	Stromal3	Myo1d
Zeb23	3.68481e-34	1.05631	0.835	0.299	7.28893e-30	Stromal3	Zeb2
Sorbs25	1.56897e-33	1.34253	0.671	0.213	3.10359e-29	Stromal3	Sorbs2
Itga43	9.58438e-33	1.14086	0.696	0.21	1.89589e-28	Stromal3	Itga4
Gpc31	1.97256e-32	0.9688	0.494	0.11	3.90193e-28	Stromal3	Gpc3
Rcn33	6.90125e-32	0.671373	0.443	0.084	1.36514e-27	Stromal3	Rcn3
Arhgef173	9.35517e-32	1.16787	0.57	0.156	1.85055e-27	Stromal3	Arhgef17
Crip24	9.59724e-32	1.13106	0.848	0.358	1.89843e-27	Stromal3	Crip2
Ets13	1.29581e-31	1.03221	0.81	0.289	2.56324e-27	Stromal3	Ets1
Cacna2d13	4.04437e-31	0.781181	0.367	0.062	8.00016e-27	Stromal3	Cacna2d1
Notch31	5.10284e-31	1.00152	0.38	0.066	1.00939e-26	Stromal3	Notch3
Plekhh31	1.29645e-30	0.822709	0.43	0.088	2.56451e-26	Stromal3	Plekhh3
Meis22	6.88854e-30	0.540471	0.684	0.17	1.36262e-25	Stromal3	Meis2
Fermt26	7.18052e-30	1.21357	0.81	0.368	1.42038e-25	Stromal3	Fermt2
Rarres23	8.48553e-30	0.940634	0.544	0.137	1.67852e-25	Stromal3	Rarres2
F2r3	9.26731e-30	0.956534	0.582	0.151	1.83317e-25	Stromal3	F2r
Pde3a4	1.73309e-28	0.657449	0.38	0.068	3.42823e-24	Stromal3	Pde3a
Col4a24	2.4516e-28	1.05738	0.797	0.318	4.84951e-24	Stromal3	Col4a2
Rtn4rl11	2.6429e-28	0.894994	0.392	0.079	5.22792e-24	Stromal3	Rtn4rl1
Serping13	4.78705e-28	0.546889	0.418	0.08	9.46927e-24	Stromal3	Serping1
Cyb5r35	6.81903e-28	1.22887	0.81	0.422	1.34887e-23	Stromal3	Cyb5r3
Arid5b3	7.26654e-28	1.12243	0.722	0.309	1.43739e-23	Stromal3	Arid5b
Pik3r12	1.15553e-27	1.14048	0.785	0.386	2.28574e-23	Stromal3	Pik3r1
Pawr3	1.77801e-27	0.833213	0.506	0.134	3.51707e-23	Stromal3	Pawr
Unc5b1	2.93364e-27	0.737287	0.367	0.07	5.80303e-23	Stromal3	Unc5b
Col4a14	4.99854e-27	1.06486	0.848	0.389	9.88762e-23	Stromal3	Col4a1
Timp25	6.1223e-27	1.08568	0.797	0.344	1.21105e-22	Stromal3	Timp2
Mprip7	7.38192e-27	1.1496	0.81	0.43	1.46022e-22	Stromal3	Mprip
Tbx32	9.93253e-27	0.526784	0.367	0.066	1.96475e-22	Stromal3	Tbx3
Itgb16	4.22068e-26	1.01525	0.924	0.679	8.34893e-22	Stromal3	Itgb1
Enho1	4.84727e-26	0.448562	0.291	0.045	9.58839e-22	Stromal3	Enho
Prkg12	1.38081e-25	0.47301	0.266	0.039	2.73138e-21	Stromal3	Prkg1
Mrc11	1.73306e-25	0.847551	0.57	0.148	3.42816e-21	Stromal3	Mrc1
Ifitm34	2.35645e-25	1.02011	0.924	0.483	4.66129e-21	Stromal3	Ifitm3
Zak3	3.51905e-25	0.912802	0.506	0.141	6.96104e-21	Stromal3	Zak
Apbb23	4.49067e-25	1.03497	0.671	0.257	8.88299e-21	Stromal3	Apbb2
Eva1b3	4.74619e-25	1.13277	0.734	0.354	9.38844e-21	Stromal3	Eva1b
Csrp14	7.57554e-25	1.24317	0.709	0.314	1.49852e-20	Stromal3	Csrp1
Il11ra13	7.7004e-25	1.0561	0.633	0.246	1.52322e-20	Stromal3	Il11ra1
2310022B05Rik2	1.12986e-24	0.855247	0.468	0.126	2.23497e-20	Stromal3	2310022B05Rik
Tril2	1.41337e-24	0.52066	0.291	0.048	2.79579e-20	Stromal3	Tril
Aldh22	1.71929e-24	1.12371	0.835	0.503	3.40093e-20	Stromal3	Aldh2
Npr32	1.94421e-24	0.590347	0.291	0.046	3.84585e-20	Stromal3	Npr3
Dlc13	7.11228e-24	0.747916	0.557	0.16	1.40688e-19	Stromal3	Dlc1
Ggt52	5.48791e-23	0.488093	0.266	0.043	1.08556e-18	Stromal3	Ggt5
4930523C07Rik5	6.34979e-23	1.02801	0.734	0.344	1.25605e-18	Stromal3	4930523C07Rik
Icam21	8.16744e-23	0.636813	0.468	0.111	1.6156e-18	Stromal3	Icam2
Ctdspl4	8.20959e-23	0.931886	0.62	0.243	1.62394e-18	Stromal3	Ctdspl
Rab6b2	1.39084e-22	0.879207	0.57	0.204	2.75122e-18	Stromal3	Rab6b
Hspa12a3	1.53164e-22	0.631123	0.329	0.067	3.02974e-18	Stromal3	Hspa12a
Mmp22	3.35224e-22	0.488837	0.266	0.043	6.63106e-18	Stromal3	Mmp2
Afap1l23	3.44651e-22	0.657648	0.38	0.09	6.81755e-18	Stromal3	Afap1l2
Nedd46	3.4766e-22	0.919201	0.886	0.525	6.87707e-18	Stromal3	Nedd4
Actn44	3.99376e-22	0.934779	0.835	0.51	7.90006e-18	Stromal3	Actn4
Ssfa22	6.09093e-22	1.0423	0.62	0.26	1.20485e-17	Stromal3	Ssfa2
Emilin13	6.3184e-22	0.612146	0.43	0.105	1.24984e-17	Stromal3	Emilin1
Tns23	7.74996e-22	0.909537	0.468	0.138	1.53302e-17	Stromal3	Tns2
Arvcf1	1.83129e-21	0.700791	0.392	0.096	3.62248e-17	Stromal3	Arvcf
Erich41	1.96077e-21	0.678922	0.443	0.114	3.87861e-17	Stromal3	Erich4
Klf22	2.51989e-21	0.696464	0.696	0.267	4.98459e-17	Stromal3	Klf2
Nr2f24	5.74181e-21	0.982481	0.696	0.324	1.13579e-16	Stromal3	Nr2f2
Aebp14	8.44058e-21	0.689394	0.57	0.187	1.66963e-16	Stromal3	Aebp1
Axl3	1.02872e-20	0.874663	0.57	0.197	2.03491e-16	Stromal3	Axl
Nupr14	1.09378e-20	0.546232	0.633	0.226	2.1636e-16	Stromal3	Nupr1
Rbpms5	1.31979e-20	0.917438	0.722	0.361	2.61067e-16	Stromal3	Rbpms
Foxc15	4.11299e-20	0.803876	0.418	0.117	8.13591e-16	Stromal3	Foxc1
Efemp23	4.38261e-20	0.628014	0.443	0.129	8.66925e-16	Stromal3	Efemp2
Ptger4	4.4494e-20	0.944072	0.443	0.132	8.80135e-16	Stromal3	Ptger4
Sep154	7.10245e-20	0.76761	0.886	0.674	1.40494e-15	Stromal3	2022-09-15
Fam212a1	7.25673e-20	0.455271	0.278	0.052	1.43545e-15	Stromal3	Fam212a
Rgl12	7.45477e-20	0.828677	0.557	0.198	1.47463e-15	Stromal3	Rgl1
Zeb12	1.31815e-19	0.688806	0.494	0.151	2.60744e-15	Stromal3	Zeb1
Sparc4	2.04272e-19	0.358085	0.785	0.282	4.04071e-15	Stromal3	Sparc
Tmem136	3.17814e-19	0.672608	0.304	0.066	6.28668e-15	Stromal3	Tmem136
Pdlim22	3.77522e-19	0.894788	0.506	0.175	7.46777e-15	Stromal3	Pdlim2
Rnf1502	4.57981e-19	0.768452	0.354	0.089	9.05933e-15	Stromal3	Rnf150
Rapgef42	4.69635e-19	0.717766	0.43	0.125	9.28986e-15	Stromal3	Rapgef4
Fxyd13	6.52145e-19	0.740068	0.304	0.062	1.29001e-14	Stromal3	Fxyd1
Speg2	7.87514e-19	0.524651	0.278	0.056	1.55778e-14	Stromal3	Speg
Serpinh14	8.3759e-19	0.820647	0.722	0.345	1.65684e-14	Stromal3	Serpinh1
Isyna12	8.46293e-19	1.00799	0.544	0.217	1.67405e-14	Stromal3	Isyna1
Flna3	1.37871e-18	0.833823	0.759	0.422	2.72723e-14	Stromal3	Flna
Tnfsf123	1.39059e-18	0.806295	0.519	0.193	2.75073e-14	Stromal3	Tnfsf12
Gnas6	1.5866e-18	0.636058	0.949	0.843	3.13845e-14	Stromal3	Gnas
Luzp14	1.93365e-18	0.905547	0.709	0.384	3.82496e-14	Stromal3	Luzp1
Anxa17	2.62301e-18	0.66421	0.658	0.282	5.18857e-14	Stromal3	Anxa1
Htra15	3.59296e-18	0.723742	0.494	0.162	7.10724e-14	Stromal3	Htra1
Sept114	4.87718e-18	0.694494	0.709	0.339	9.64754e-14	Stromal3	2022-09-11
Map1lc3a4	7.81354e-18	0.907198	0.747	0.446	1.5456e-13	Stromal3	Map1lc3a
Rgs23	1.35712e-17	1.13167	0.62	0.283	2.68451e-13	Stromal3	Rgs2
Mxd44	1.94381e-17	1.09757	0.747	0.527	3.84505e-13	Stromal3	Mxd4
Rgs32	2.2785e-17	0.704521	0.456	0.147	4.5071e-13	Stromal3	Rgs3
Oaz22	3.08476e-17	0.848372	0.633	0.318	6.10197e-13	Stromal3	Oaz2
Zfand52	5.8595e-17	1.2668	0.734	0.493	1.15907e-12	Stromal3	Zfand5
Dpysl23	7.77377e-17	0.715918	0.595	0.263	1.53773e-12	Stromal3	Dpysl2
Id36	1.20136e-16	0.874477	0.671	0.298	2.37641e-12	Stromal3	Id3
Plekhh22	1.29478e-16	0.488819	0.253	0.052	2.56121e-12	Stromal3	Plekhh2
H3f3b3	1.42925e-16	0.626531	0.937	0.911	2.8272e-12	Stromal3	H3f3b
9930111J21Rik23	1.83682e-16	0.964014	0.595	0.271	3.63342e-12	Stromal3	9930111J21Rik2
Tpm15	2.18491e-16	0.663203	0.81	0.451	4.32198e-12	Stromal3	Tpm1
Maml32	2.73835e-16	0.873274	0.481	0.186	5.41672e-12	Stromal3	Maml3
Zcchc241	3.46332e-16	0.598893	0.278	0.063	6.8508e-12	Stromal3	Zcchc24
Blmh2	6.21574e-16	1.0928	0.62	0.346	1.22954e-11	Stromal3	Blmh
Raph12	8.00148e-16	0.850915	0.557	0.252	1.58277e-11	Stromal3	Raph1
Son3	8.05862e-16	0.596546	0.911	0.784	1.59407e-11	Stromal3	Son
1974-09-01	9.2408e-16	0.895293	0.759	0.584	1.82792e-11	Stromal3	2022-09-07
Dbp	9.54736e-16	0.64177	0.316	0.083	1.88856e-11	Stromal3	Dbp
Ehd31	1.05059e-15	0.416055	0.392	0.113	2.07817e-11	Stromal3	Ehd3
Cpne21	1.19095e-15	0.73461	0.405	0.133	2.35581e-11	Stromal3	Cpne2
Sgk11	1.9758e-15	0.61182	0.506	0.184	3.90834e-11	Stromal3	Sgk1
Cdk143	2.27914e-15	0.702607	0.405	0.136	4.50836e-11	Stromal3	Cdk14
Fgd6	2.29172e-15	0.639647	0.291	0.072	4.53325e-11	Stromal3	Fgd6
Ifitm24	2.30354e-15	0.64732	0.886	0.589	4.55663e-11	Stromal3	Ifitm2
Cd814	3.50941e-15	0.721265	0.899	0.681	6.94196e-11	Stromal3	Cd81
Ptp4a33	3.8938e-15	0.666155	0.456	0.158	7.70233e-11	Stromal3	Ptp4a3
Syde1	5.83258e-15	0.547254	0.304	0.081	1.15374e-10	Stromal3	Syde1
Rhoj3	6.11957e-15	0.471101	0.342	0.092	1.21051e-10	Stromal3	Rhoj
Selm4	6.77298e-15	0.702151	0.696	0.377	1.33976e-10	Stromal3	Selm
Malat18	8.48778e-15	0.623342	1	0.992	1.67897e-10	Stromal3	Malat1
Aplp28	9.81692e-15	0.738785	0.848	0.611	1.94189e-10	Stromal3	Aplp2
Plscr22	1.02439e-14	0.875238	0.734	0.467	2.02634e-10	Stromal3	Plscr2
Nbeal18	1.13285e-14	0.777462	0.684	0.405	2.2409e-10	Stromal3	Nbeal1
Mpdz2	1.18732e-14	0.637673	0.329	0.094	2.34863e-10	Stromal3	Mpdz
Angptl41	2.77017e-14	0.522606	0.291	0.076	5.47968e-10	Stromal3	Angptl4
Tmem2041	5.26778e-14	0.469739	0.304	0.077	1.04202e-09	Stromal3	Tmem204
Ppp1cb2	6.65093e-14	0.791256	0.671	0.412	1.31562e-09	Stromal3	Ppp1cb
Sptbn15	7.8592e-14	0.588236	0.899	0.603	1.55463e-09	Stromal3	Sptbn1
Pear12	1.01309e-13	0.566675	0.316	0.091	2.00399e-09	Stromal3	Pear1
Fgf13	1.55666e-13	0.653769	0.468	0.185	3.07923e-09	Stromal3	Fgf1
Gjc12	1.67096e-13	0.503516	0.278	0.071	3.30533e-09	Stromal3	Gjc1
Camk14	1.69776e-13	0.646055	0.608	0.33	3.35835e-09	Stromal3	Camk1
Sox13	1.84022e-13	0.610784	0.278	0.074	3.64014e-09	Stromal3	Sox13
Efnb22	2.97897e-13	0.580697	0.443	0.166	5.89269e-09	Stromal3	Efnb2
Osmr2	3.18562e-13	0.665122	0.342	0.108	6.30147e-09	Stromal3	Osmr
Rock25	5.0314e-13	0.758799	0.684	0.427	9.95261e-09	Stromal3	Rock2
Cp3	5.91499e-13	0.527622	0.481	0.174	1.17004e-08	Stromal3	Cp
Heg11	6.11104e-13	0.497226	0.43	0.148	1.20883e-08	Stromal3	Heg1
Cadm42	6.67393e-13	0.833783	0.329	0.107	1.32017e-08	Stromal3	Cadm4
Phactr25	8.07277e-13	0.827286	0.595	0.339	1.59687e-08	Stromal3	Phactr2
Dcbld21	8.50152e-13	0.541812	0.304	0.092	1.68169e-08	Stromal3	Dcbld2
Slc48a11	9.42292e-13	0.846709	0.57	0.325	1.86395e-08	Stromal3	Slc48a1
Pla2g4a1	1.04625e-12	0.649063	0.405	0.157	2.06959e-08	Stromal3	Pla2g4a
Mbnl26	1.46264e-12	0.788692	0.696	0.482	2.89325e-08	Stromal3	Mbnl2
Slc9a3r22	1.60393e-12	0.329264	0.506	0.189	3.17273e-08	Stromal3	Slc9a3r2
Uaca2	2.20211e-12	0.685588	0.418	0.163	4.35598e-08	Stromal3	Uaca
Adamts13	3.17214e-12	0.849075	0.506	0.226	6.2748e-08	Stromal3	Adamts1
Lgalsl3	3.53477e-12	0.579866	0.367	0.131	6.99214e-08	Stromal3	Lgalsl
Rbms35	4.16537e-12	0.736798	0.367	0.133	8.23953e-08	Stromal3	Rbms3
Itga93	4.24949e-12	0.528189	0.329	0.104	8.40591e-08	Stromal3	Itga9
Hip13	5.45397e-12	0.611536	0.519	0.235	1.07885e-07	Stromal3	Hip1
Ldlrap11	5.51182e-12	0.591419	0.367	0.135	1.09029e-07	Stromal3	Ldlrap1
Tln14	5.84285e-12	0.667325	0.785	0.641	1.15577e-07	Stromal3	Tln1
Ttc284	6.65232e-12	0.779832	0.43	0.183	1.3159e-07	Stromal3	Ttc28
Rap2a1	7.38329e-12	0.716687	0.443	0.193	1.46049e-07	Stromal3	Rap2a
Ddx52	7.41627e-12	0.552695	0.911	0.864	1.46701e-07	Stromal3	Ddx5
Clic44	8.6322e-12	0.590636	0.684	0.407	1.70754e-07	Stromal3	Clic4
Mef2c4	1.01725e-11	0.475215	0.608	0.26	2.01223e-07	Stromal3	Mef2c
Rasal22	1.07863e-11	0.604601	0.367	0.135	2.13364e-07	Stromal3	Rasal2
Map4k44	1.10163e-11	0.789618	0.62	0.382	2.17914e-07	Stromal3	Map4k4
Tns18	1.17664e-11	0.658189	0.747	0.485	2.32752e-07	Stromal3	Tns1
Epb41l23	1.39125e-11	0.567336	0.468	0.208	2.75203e-07	Stromal3	Epb41l2
Mxra84	1.81503e-11	0.541626	0.329	0.107	3.59031e-07	Stromal3	Mxra8
Pdgfc1	3.09683e-11	0.528481	0.278	0.086	6.12584e-07	Stromal3	Pdgfc
Ssbp42	3.45138e-11	0.767743	0.595	0.366	6.82717e-07	Stromal3	Ssbp4
Fhod1	3.70356e-11	0.660121	0.304	0.101	7.326e-07	Stromal3	Fhod1
Myo106	4.04905e-11	0.825304	0.532	0.286	8.00942e-07	Stromal3	Myo10
Gstm13	4.55852e-11	0.532381	0.684	0.405	9.01722e-07	Stromal3	Gstm1
Casp124	5.46937e-11	0.431588	0.291	0.093	1.0819e-06	Stromal3	Casp12
Cd1515	1.15291e-10	0.63816	0.608	0.368	2.28057e-06	Stromal3	Cd151
Klhdc8b2	1.28064e-10	0.419754	0.253	0.074	2.53324e-06	Stromal3	Klhdc8b
Fez23	1.71369e-10	0.793049	0.481	0.244	3.38986e-06	Stromal3	Fez2
Nenf5	2.24687e-10	0.680896	0.696	0.492	4.44454e-06	Stromal3	Nenf
Ywhab1	2.30804e-10	0.622491	0.785	0.638	4.56554e-06	Stromal3	Ywhab
Nptn3	2.44607e-10	0.74904	0.608	0.401	4.83856e-06	Stromal3	Nptn
B3glct	2.53055e-10	0.594182	0.329	0.125	5.00568e-06	Stromal3	B3glct
Pcdh13	3.02728e-10	0.718296	0.38	0.161	5.98826e-06	Stromal3	Pcdh1
Pth1r4	3.16698e-10	0.551338	0.633	0.346	6.2646e-06	Stromal3	Pth1r
Asap22	3.58974e-10	0.693757	0.418	0.194	7.10086e-06	Stromal3	Asap2
Sh2b31	3.89882e-10	0.493014	0.367	0.147	7.71226e-06	Stromal3	Sh2b3
Wtip2	4.07831e-10	0.60303	0.443	0.211	8.06731e-06	Stromal3	Wtip
Sema5a5	5.37849e-10	0.688779	0.468	0.233	1.06392e-05	Stromal3	Sema5a
Ehd42	5.50198e-10	0.543124	0.633	0.358	1.08835e-05	Stromal3	Ehd4
Fchsd23	5.58674e-10	0.767068	0.443	0.217	1.10511e-05	Stromal3	Fchsd2
Kank22	7.16961e-10	0.599856	0.316	0.119	1.41822e-05	Stromal3	Kank2
Dtx32	9.60611e-10	0.590213	0.443	0.223	1.90018e-05	Stromal3	Dtx3
Eif4g3	1.03334e-09	0.714874	0.582	0.391	2.04406e-05	Stromal3	Eif4g3
Slfn52	1.36698e-09	0.458838	0.43	0.178	2.70402e-05	Stromal3	Slfn5
Serinc34	1.64521e-09	0.471642	0.886	0.689	3.2544e-05	Stromal3	Serinc3
Dusp14	1.66116e-09	0.737925	0.468	0.234	3.28595e-05	Stromal3	Dusp1
Plxnd13	1.86e-09	0.488388	0.392	0.163	3.67927e-05	Stromal3	Plxnd1
Cited26	1.90129e-09	0.655709	0.595	0.371	3.76093e-05	Stromal3	Cited2
Lamb25	2.44209e-09	0.536903	0.456	0.217	4.8307e-05	Stromal3	Lamb2
Ankrd50	2.56507e-09	0.598983	0.304	0.114	5.07397e-05	Stromal3	Ankrd50
1810011O10Rik1	2.72025e-09	0.391468	0.38	0.151	5.38094e-05	Stromal3	1810011O10Rik
Itga14	3.13437e-09	0.567128	0.468	0.242	6.2001e-05	Stromal3	Itga1
Hoxc66	4.10621e-09	0.531807	0.342	0.143	8.12249e-05	Stromal3	Hoxc6
Pura5	4.7332e-09	0.572935	0.797	0.628	9.36275e-05	Stromal3	Pura
Npr13	4.83106e-09	0.426869	0.253	0.079	9.55633e-05	Stromal3	Npr1
Myh94	4.91267e-09	0.585068	0.785	0.627	9.71775e-05	Stromal3	Myh9
Myo1e3	5.0248e-09	0.601811	0.481	0.27	9.93956e-05	Stromal3	Myo1e
Gsn5	5.24304e-09	0.641527	0.608	0.384	0.000103713	Stromal3	Gsn
Ift433	6.17233e-09	0.566576	0.443	0.236	0.000122095	Stromal3	Ift43
Vapb2	6.52055e-09	0.643805	0.595	0.407	0.000128983	Stromal3	Vapb
Gsta43	6.57079e-09	0.579583	0.316	0.124	0.000129977	Stromal3	Gsta4
Shfm1	6.64983e-09	0.5856	0.835	0.744	0.00013154	Stromal3	Shfm1
App6	6.74759e-09	0.389502	0.949	0.652	0.000133474	Stromal3	App
Wls7	7.0994e-09	0.671015	0.684	0.471	0.000140433	Stromal3	Wls
Ehd24	8.33349e-09	0.607207	0.392	0.183	0.000164845	Stromal3	Ehd2
Tspan155	9.34581e-09	0.541824	0.405	0.185	0.00018487	Stromal3	Tspan15
Pdgfa4	9.97251e-09	0.576893	0.494	0.27	0.000197266	Stromal3	Pdgfa
Gprc5c7	1.07991e-08	0.592517	0.468	0.26	0.000213617	Stromal3	Gprc5c
Epn23	1.13735e-08	0.563105	0.43	0.22	0.000224979	Stromal3	Epn2
Gnai13	1.20745e-08	0.561264	0.392	0.191	0.000238846	Stromal3	Gnai1
Arhgap35	1.23553e-08	0.669492	0.392	0.194	0.0002444	Stromal3	Arhgap35
Lbh4	1.51655e-08	0.580956	0.443	0.213	0.00029999	Stromal3	Lbh
Ckb4	1.53046e-08	0.540588	0.62	0.367	0.00030274	Stromal3	Ckb
Tcaf13	1.75051e-08	0.580053	0.392	0.193	0.000346268	Stromal3	Tcaf1
Psen2	1.78662e-08	0.689763	0.392	0.195	0.000353412	Stromal3	Psen2
Plekhg22	1.81477e-08	0.506534	0.291	0.112	0.000358979	Stromal3	Plekhg2
Dag16	1.88951e-08	0.361552	0.658	0.393	0.000373764	Stromal3	Dag1
Tnks1bp11	2.2925e-08	0.583573	0.329	0.144	0.000453479	Stromal3	Tnks1bp1
Hoxc85	3.35743e-08	0.5609	0.342	0.152	0.000664134	Stromal3	Hoxc8
Rsu14	3.81618e-08	0.614466	0.557	0.376	0.000754879	Stromal3	Rsu1
Rbms12	3.97352e-08	0.610621	0.633	0.452	0.000786002	Stromal3	Rbms1
Fstl14	4.08207e-08	0.441451	0.38	0.17	0.000807475	Stromal3	Fstl1
Tspan43	4.50383e-08	0.549647	0.405	0.205	0.000890902	Stromal3	Tspan4
Tgfbr35	4.87385e-08	0.438167	0.329	0.143	0.000964096	Stromal3	Tgfbr3
Rhoc4	5.14487e-08	0.549527	0.608	0.412	0.00101771	Stromal3	Rhoc
Thra5	5.67214e-08	0.572602	0.532	0.339	0.00112201	Stromal3	Thra
Calml41	5.71408e-08	0.386011	0.544	0.27	0.0011303	Stromal3	Calml4
Nr1d11	6.9058e-08	0.422044	0.253	0.092	0.00136604	Stromal3	Nr1d1
Bri32	8.59468e-08	0.510648	0.81	0.687	0.00170011	Stromal3	Bri3
Prkar1a2	9.68519e-08	0.499833	0.734	0.588	0.00191583	Stromal3	Prkar1a
Hmgb12	1.05899e-07	0.365137	0.861	0.824	0.0020948	Stromal3	Hmgb1
Rabac15	1.22522e-07	0.387223	0.823	0.705	0.0024236	Stromal3	Rabac1
Tjp13	1.28243e-07	0.524584	0.519	0.302	0.00253678	Stromal3	Tjp1
Ubc	1.28514e-07	0.399125	0.873	0.879	0.00254214	Stromal3	Ubc
Gstm26	1.39703e-07	0.496802	0.405	0.205	0.00276347	Stromal3	Gstm2
Adcy66	1.42293e-07	0.596248	0.367	0.186	0.00281469	Stromal3	Adcy6
Nfic7	1.77892e-07	0.67991	0.633	0.477	0.00351889	Stromal3	Nfic
Gramd4	1.78864e-07	0.455096	0.253	0.096	0.0035381	Stromal3	Gramd4
Pkig2	1.80923e-07	0.654592	0.519	0.36	0.00357885	Stromal3	Pkig
Tgfb1i14	2.36305e-07	0.492348	0.291	0.121	0.00467435	Stromal3	Tgfb1i1
Ephx13	2.67854e-07	0.62942	0.354	0.175	0.00529842	Stromal3	Ephx1
Cbx57	3.02101e-07	0.534498	0.557	0.389	0.00597585	Stromal3	Cbx5
Atrx3	3.16573e-07	0.494314	0.759	0.612	0.00626212	Stromal3	Atrx
Il6st5	3.41099e-07	0.505114	0.532	0.354	0.00674728	Stromal3	Il6st
Syne13	3.60064e-07	0.445124	0.418	0.214	0.00712243	Stromal3	Syne1
Atp2a23	3.72719e-07	0.584364	0.582	0.432	0.00737275	Stromal3	Atp2a2
Bcar32	3.77474e-07	0.456577	0.266	0.108	0.0074668	Stromal3	Bcar3
Cdc42ep34	4.16784e-07	0.566831	0.367	0.18	0.00824441	Stromal3	Cdc42ep3
Myl63	4.31767e-07	0.316019	0.949	0.922	0.00854077	Stromal3	Myl6
Smtn4	4.7184e-07	0.564362	0.354	0.174	0.00933347	Stromal3	Smtn
Cyth32	4.86608e-07	0.514561	0.392	0.21	0.0096256	Stromal3	Cyth3
Afap15	5.13771e-07	0.595941	0.367	0.191	0.0101629	Stromal3	Afap1
Nfia4	5.19887e-07	0.498593	0.456	0.263	0.0102839	Stromal3	Nfia
Iscu1	7.93269e-07	0.441109	0.709	0.55	0.0156917	Stromal3	Iscu
Fam162a2	8.27371e-07	0.623737	0.519	0.366	0.0163662	Stromal3	Fam162a
Phldb27	9.78415e-07	0.598202	0.519	0.342	0.019354	Stromal3	Phldb2
Lpp4	1.01243e-06	0.521097	0.557	0.368	0.0200269	Stromal3	Lpp
Ncl1	1.02712e-06	0.370531	0.924	0.778	0.0203175	Stromal3	Ncl
Map7d12	1.03961e-06	0.592537	0.468	0.293	0.0205645	Stromal3	Map7d1
Emp35	1.08699e-06	0.376796	0.646	0.407	0.0215017	Stromal3	Emp3
Cpd4	1.10532e-06	0.592611	0.544	0.392	0.0218643	Stromal3	Cpd
Anxa24	1.35088e-06	0.335114	0.709	0.469	0.0267218	Stromal3	Anxa2
Cyp20a11	1.49016e-06	0.607996	0.38	0.208	0.0294769	Stromal3	Cyp20a1
Itpr14	1.49156e-06	0.569039	0.544	0.396	0.0295046	Stromal3	Itpr1
Pls37	1.57259e-06	0.625692	0.468	0.294	0.0311074	Stromal3	Pls3
Itm2c2	2.12533e-06	0.594836	0.595	0.473	0.0420412	Stromal3	Itm2c
Sh3glb21	2.28342e-06	0.479687	0.367	0.2	0.0451684	Stromal3	Sh3glb2
Inpp5b1	2.35843e-06	0.458054	0.291	0.133	0.0466521	Stromal3	Inpp5b
Gnai23	2.37074e-06	0.34283	0.861	0.732	0.0468956	Stromal3	Gnai2
Tuba1a5	2.4356e-06	0.413596	0.595	0.406	0.0481787	Stromal3	Tuba1a
Rab122	2.47049e-06	0.462449	0.456	0.291	0.0488688	Stromal3	Rab12
Golga72	2.8871e-06	0.609128	0.443	0.293	0.0571097	Stromal3	Golga7
Arglu13	3.17962e-06	0.454017	0.709	0.607	0.0628961	Stromal3	Arglu1
Ube2e22	3.36298e-06	0.473666	0.304	0.151	0.0665232	Stromal3	Ube2e2
Fry3	3.55171e-06	0.549151	0.316	0.156	0.0702564	Stromal3	Fry
Mapt2	3.62293e-06	0.529619	0.43	0.256	0.0716653	Stromal3	Mapt
Hnrnpk1	3.94892e-06	0.43855	0.785	0.737	0.0781137	Stromal3	Hnrnpk
Dmwd1	3.98105e-06	0.494773	0.278	0.13	0.0787491	Stromal3	Dmwd
Pitpnc11	4.52627e-06	0.602592	0.418	0.25	0.0895341	Stromal3	Pitpnc1
Zbtb207	4.5931e-06	0.352053	0.823	0.618	0.0908561	Stromal3	Zbtb20
Synpo1	4.71799e-06	0.280212	0.278	0.12	0.0933265	Stromal3	Synpo
Tead14	4.94241e-06	0.479393	0.405	0.244	0.0977657	Stromal3	Tead1
Capns12	5.12776e-06	0.462078	0.722	0.642	0.101432	Stromal3	Capns1
Vim6	5.16046e-06	0.406946	0.646	0.413	0.102079	Stromal3	Vim
Rab311	6.26629e-06	0.399629	0.253	0.11	0.123953	Stromal3	Rab31
Rcsd14	7.14298e-06	0.423035	0.38	0.199	0.141295	Stromal3	Rcsd1
Pip4k2a2	7.14633e-06	0.468457	0.367	0.196	0.141362	Stromal3	Pip4k2a
Arhgef127	7.38522e-06	0.601403	0.608	0.44	0.146087	Stromal3	Arhgef12
Tmed103	8.63706e-06	0.346773	0.747	0.62	0.17085	Stromal3	Tmed10
Maf2	9.86298e-06	0.408395	0.582	0.367	0.1951	Stromal3	Maf
Vill1	9.96509e-06	0.460368	0.253	0.115	0.197119	Stromal3	Vill
Ptma6	1.0573e-05	0.27171	0.975	0.952	0.209145	Stromal3	Ptma
Ndufs53	1.10493e-05	0.328532	0.81	0.657	0.218567	Stromal3	Ndufs5
Fads32	1.13342e-05	0.311994	0.253	0.111	0.224201	Stromal3	Fads3
Ifi274	1.21204e-05	0.487138	0.646	0.513	0.239755	Stromal3	Ifi27
Eif3c2	1.2509e-05	0.411003	0.734	0.67	0.247441	Stromal3	Eif3c
Myh103	1.32831e-05	0.448352	0.354	0.2	0.262754	Stromal3	Myh10
Zbtb383	1.40147e-05	0.548352	0.481	0.344	0.277225	Stromal3	Zbtb38
Zfp36l14	1.47989e-05	0.404821	0.734	0.597	0.292736	Stromal3	Zfp36l1
Ssbp23	1.5286e-05	0.497217	0.367	0.212	0.302372	Stromal3	Ssbp2
Sh3bgrl7	1.71006e-05	0.613612	0.544	0.45	0.338267	Stromal3	Sh3bgrl
Tspan124	1.71238e-05	0.400334	0.38	0.219	0.338726	Stromal3	Tspan12
Tmsb106	1.74835e-05	0.262105	0.899	0.708	0.34584	Stromal3	Tmsb10
Spred11	1.75459e-05	0.417868	0.367	0.216	0.347075	Stromal3	Spred1
Hnrnph12	1.76274e-05	0.505384	0.582	0.483	0.348687	Stromal3	Hnrnph1
Tmem50a2	1.95291e-05	0.41475	0.658	0.558	0.386305	Stromal3	Tmem50a
Ift202	1.99672e-05	0.589714	0.557	0.474	0.394971	Stromal3	Ift20
Ilk3	2.12386e-05	0.50708	0.494	0.367	0.420121	Stromal3	Ilk
Asap11	2.15271e-05	0.536952	0.456	0.308	0.425828	Stromal3	Asap1
Shc11	2.21569e-05	0.403891	0.329	0.182	0.438286	Stromal3	Shc1
Rasa21	2.224e-05	0.539271	0.392	0.249	0.43993	Stromal3	Rasa2
Dubr	2.37562e-05	0.440613	0.278	0.139	0.469921	Stromal3	Dubr
Zfp5033	2.76973e-05	0.426552	0.443	0.281	0.547881	Stromal3	Zfp503
Kctd103	3.12565e-05	0.618359	0.367	0.223	0.618284	Stromal3	Kctd10
Snrk2	3.41677e-05	0.371476	0.43	0.272	0.675872	Stromal3	Snrk
B230219D22Rik4	3.50113e-05	0.503948	0.57	0.486	0.692559	Stromal3	B230219D22Rik
Ptov17	3.57284e-05	0.395755	0.494	0.357	0.706743	Stromal3	Ptov1
Serpinb1a4	3.8597e-05	0.362809	0.304	0.157	0.763488	Stromal3	Serpinb1a
Map1lc3b2	4.45882e-05	0.335965	0.734	0.672	0.882	Stromal3	Map1lc3b
Dnajc83	4.75273e-05	0.528531	0.608	0.529	0.940138	Stromal3	Dnajc8
Tprgl3	4.85799e-05	0.454776	0.557	0.445	0.960959	Stromal3	Tprgl
Bmpr1a7	4.86024e-05	0.457102	0.367	0.225	0.961404	Stromal3	Bmpr1a
Slc4a7	4.91379e-05	0.426441	0.291	0.151	0.971996	Stromal3	Slc4a7
Ewsr11	5.86242e-05	0.370152	0.595	0.486	1	Stromal3	Ewsr1
Ppib2	6.34328e-05	0.351745	0.772	0.741	1	Stromal3	Ppib
Nucks11	6.45867e-05	0.404173	0.658	0.558	1	Stromal3	Nucks1
Hoxc95	6.53405e-05	0.372089	0.278	0.148	1	Stromal3	Hoxc9
Tjp22	7.35379e-05	0.408461	0.367	0.232	1	Stromal3	Tjp2
Adk1	7.7325e-05	0.427298	0.38	0.241	1	Stromal3	Adk
Pgrmc11	7.80918e-05	0.377345	0.57	0.446	1	Stromal3	Pgrmc1
Ube2i1	8.65891e-05	0.364735	0.633	0.534	1	Stromal3	Ube2i
Lima13	8.72038e-05	0.533165	0.468	0.344	1	Stromal3	Lima1
Hoxc105	8.7517e-05	0.466998	0.291	0.162	1	Stromal3	Hoxc10
Tuba1b3	8.972e-05	0.451516	0.595	0.477	1	Stromal3	Tuba1b
Ptpn134	9.59235e-05	0.362938	0.418	0.262	1	Stromal3	Ptpn13
BC030336	9.63545e-05	0.509799	0.367	0.239	1	Stromal3	BC030336
Zfp4675	9.72509e-05	0.479093	0.405	0.278	1	Stromal3	Zfp467
Luc7l25	9.99522e-05	0.369906	0.759	0.616	1	Stromal3	Luc7l2
Arap22	0.000104429	0.4577	0.367	0.235	1	Stromal3	Arap2
Lats22	0.000108288	0.486589	0.367	0.232	1	Stromal3	Lats2
Slc6a62	0.000116734	0.413842	0.582	0.45	1	Stromal3	Slc6a6
Rsrc2	0.000168819	0.387817	0.646	0.546	1	Stromal3	Rsrc2
Csnk1g2	0.000169373	0.557756	0.481	0.384	1	Stromal3	Csnk1g2
Sbf22	0.000169395	0.506819	0.38	0.261	1	Stromal3	Sbf2
Pcmtd13	0.00017952	0.423451	0.532	0.429	1	Stromal3	Pcmtd1
Myl12a5	0.000194023	0.390862	0.722	0.676	1	Stromal3	Myl12a
Ndufa72	0.000194746	0.325591	0.785	0.718	1	Stromal3	Ndufa7
Hnrnpa31	0.000218508	0.303279	0.81	0.712	1	Stromal3	Hnrnpa3
Slc25a43	0.0002256	0.272879	0.734	0.661	1	Stromal3	Slc25a4
Crtap2	0.000229241	0.453542	0.266	0.146	1	Stromal3	Crtap
Rbm392	0.000237202	0.27567	0.848	0.802	1	Stromal3	Rbm39
Mtap	0.000237893	0.380624	0.316	0.193	1	Stromal3	Mtap
Bnip23	0.000252695	0.402899	0.506	0.391	1	Stromal3	Bnip2
Purb4	0.000254352	0.284572	0.684	0.604	1	Stromal3	Purb
Akirin2	0.00033344	0.506876	0.456	0.365	1	Stromal3	Akirin2
Zmynd83	0.000338652	0.461808	0.456	0.354	1	Stromal3	Zmynd8
Gpsm34	0.000339937	0.36734	0.418	0.263	1	Stromal3	Gpsm3
Marveld12	0.000345029	0.395556	0.291	0.165	1	Stromal3	Marveld1
Ahnak5	0.000360916	0.31285	0.734	0.575	1	Stromal3	Ahnak
Nfe2l18	0.000398273	0.311382	0.595	0.464	1	Stromal3	Nfe2l1
Emsy	0.000408595	0.439912	0.392	0.282	1	Stromal3	Emsy
Pard32	0.000436444	0.438932	0.304	0.19	1	Stromal3	Pard3
Vasp2	0.000464279	0.389896	0.506	0.395	1	Stromal3	Vasp
Strn34	0.000510783	0.529343	0.494	0.401	1	Stromal3	Strn3
Scpep12	0.000558181	0.416474	0.354	0.242	1	Stromal3	Scpep1
Tbx23	0.000585998	0.399003	0.278	0.157	1	Stromal3	Tbx2
Scarb23	0.000591889	0.438114	0.392	0.28	1	Stromal3	Scarb2
Smim111	0.000597588	0.305747	0.494	0.402	1	Stromal3	Smim11
Phf1	0.000666275	0.382396	0.278	0.166	1	Stromal3	Phf1
Cuedc12	0.000710722	0.369274	0.342	0.229	1	Stromal3	Cuedc1
Snrpb1	0.000833184	0.365999	0.646	0.636	1	Stromal3	Snrpb
Morf4l14	0.00083761	0.329619	0.797	0.772	1	Stromal3	Morf4l1
Ube2e31	0.000837636	0.378112	0.456	0.374	1	Stromal3	Ube2e3
Ccser24	0.000875337	0.560079	0.456	0.382	1	Stromal3	Ccser2
Fam134c	0.000926259	0.427022	0.291	0.185	1	Stromal3	Fam134c
Selk2	0.000948125	0.324877	0.696	0.647	1	Stromal3	Selk
Gstp11	0.00095048	0.420364	0.418	0.31	1	Stromal3	Gstp1
Rras5	0.000950964	0.417532	0.43	0.326	1	Stromal3	Rras
Gna112	0.000960973	0.417041	0.443	0.356	1	Stromal3	Gna11
Hnrnph2	0.000971872	0.404169	0.443	0.36	1	Stromal3	Hnrnph2
Sh3kbp11	0.000998442	0.395234	0.291	0.17	1	Stromal3	Sh3kbp1
Klf94	0.00100642	0.428271	0.481	0.377	1	Stromal3	Klf9
Btbd71	0.00102083	0.443386	0.316	0.21	1	Stromal3	Btbd7
Phlda13	0.00103212	0.368255	0.278	0.164	1	Stromal3	Phlda1
Adgre52	0.00107448	0.257015	0.38	0.244	1	Stromal3	Adgre5
Tm9sf35	0.00110038	0.379644	0.62	0.585	1	Stromal3	Tm9sf3
Cnbp1	0.00110476	0.315951	0.671	0.653	1	Stromal3	Cnbp
Taok11	0.00112033	0.530368	0.494	0.426	1	Stromal3	Taok1
Pnkd1	0.00115143	0.47162	0.506	0.447	1	Stromal3	Pnkd
1700020I14Rik2	0.00119389	0.377591	0.557	0.512	1	Stromal3	1700020I14Rik
Dynll16	0.00119698	0.352058	0.747	0.7	1	Stromal3	Dynll1
Rap1a2	0.00120882	0.33989	0.608	0.55	1	Stromal3	Rap1a
Gnb22	0.0012451	0.293265	0.684	0.689	1	Stromal3	Gnb2
Tmem1402	0.00126443	0.35381	0.304	0.187	1	Stromal3	Tmem140
Bcam8	0.00135661	0.367112	0.506	0.37	1	Stromal3	Bcam
Abi2	0.00140245	0.390309	0.291	0.188	1	Stromal3	Abi2
Gnb12	0.00143509	0.309326	0.633	0.583	1	Stromal3	Gnb1
Cpne31	0.00146278	0.387786	0.456	0.379	1	Stromal3	Cpne3
Ankrd121	0.0015365	0.345739	0.57	0.487	1	Stromal3	Ankrd12
Ate11	0.0015508	0.396197	0.38	0.286	1	Stromal3	Ate1
Parva5	0.00159164	0.323243	0.38	0.275	1	Stromal3	Parva
Cebpb2	0.00165551	0.379811	0.481	0.373	1	Stromal3	Cebpb
Ppp1r12c1	0.0017149	0.383081	0.354	0.251	1	Stromal3	Ppp1r12c
Cpne81	0.00173558	0.48191	0.253	0.151	1	Stromal3	Cpne8
Prkrir1	0.00176708	0.431993	0.342	0.249	1	Stromal3	Prkrir
Senp63	0.00177234	0.461117	0.557	0.492	1	Stromal3	Senp6
Maged16	0.00187562	0.338632	0.405	0.302	1	Stromal3	Maged1
Ube2e1	0.0019118	0.359005	0.443	0.375	1	Stromal3	Ube2e1
Stub11	0.00191345	0.35169	0.532	0.468	1	Stromal3	Stub1
Crtc31	0.00194602	0.325965	0.392	0.287	1	Stromal3	Crtc3
Sh3pxd2a3	0.0019609	0.379631	0.266	0.167	1	Stromal3	Sh3pxd2a
Tef	0.0019688	0.358938	0.253	0.153	1	Stromal3	Tef
Syf21	0.00203576	0.288244	0.582	0.55	1	Stromal3	Syf2
Pnrc12	0.00212295	0.319926	0.658	0.61	1	Stromal3	Pnrc1
Ube2d2a	0.00223606	0.379263	0.519	0.476	1	Stromal3	Ube2d2a
Endod13	0.00232772	0.335653	0.291	0.19	1	Stromal3	Endod1
Cds21	0.00232791	0.347861	0.342	0.242	1	Stromal3	Cds2
Fis11	0.00239678	0.317496	0.658	0.646	1	Stromal3	Fis1
Fip1l1	0.00243401	0.381678	0.43	0.357	1	Stromal3	Fip1l1
Tnrc6b3	0.00243778	0.350106	0.519	0.444	1	Stromal3	Tnrc6b
Adam9	0.00245188	0.44293	0.291	0.2	1	Stromal3	Adam9
Pkd12	0.00254311	0.40445	0.253	0.156	1	Stromal3	Pkd1
Ddx3x1	0.00254606	0.402279	0.57	0.506	1	Stromal3	Ddx3x
Fnta2	0.00255451	0.336028	0.418	0.334	1	Stromal3	Fnta
Arrb11	0.00262422	0.379024	0.304	0.207	1	Stromal3	Arrb1
Camkk21	0.00263527	0.364272	0.291	0.191	1	Stromal3	Camkk2
Hdgfrp2	0.00280215	0.305328	0.304	0.203	1	Stromal3	Hdgfrp2
Ppp1r14b3	0.00280266	0.353383	0.57	0.508	1	Stromal3	Ppp1r14b
Slco3a13	0.00281064	0.306306	0.443	0.337	1	Stromal3	Slco3a1
Enah4	0.0028285	0.335539	0.304	0.206	1	Stromal3	Enah
Camk2n14	0.00283272	0.422007	0.519	0.425	1	Stromal3	Camk2n1
Specc11	0.00285181	0.410932	0.316	0.221	1	Stromal3	Specc1
Lifr2	0.00288544	0.411141	0.367	0.269	1	Stromal3	Lifr
Hmg20b2	0.00291952	0.533452	0.468	0.415	1	Stromal3	Hmg20b
N6amt11	0.00295733	0.404552	0.354	0.265	1	Stromal3	N6amt1
Csnk1e3	0.00295991	0.409093	0.367	0.278	1	Stromal3	Csnk1e
Lrrc8c1	0.00299351	0.309248	0.266	0.154	1	Stromal3	Lrrc8c
Bnip3l2	0.00306907	0.381925	0.57	0.526	1	Stromal3	Bnip3l
Rab11b3	0.00307532	0.394192	0.494	0.45	1	Stromal3	Rab11b
Ccdc124	0.00310261	0.351537	0.443	0.373	1	Stromal3	Ccdc124
Srp141	0.00321843	0.320396	0.608	0.586	1	Stromal3	Srp14
Mmp142	0.00323155	0.280816	0.291	0.189	1	Stromal3	Mmp14
Nr2f63	0.00326322	0.323417	0.418	0.338	1	Stromal3	Nr2f6
Mapk31	0.00335626	0.367755	0.443	0.368	1	Stromal3	Mapk3
Slc7a83	0.0033664	0.377964	0.253	0.157	1	Stromal3	Slc7a8
Eif4g22	0.00345419	0.263224	0.772	0.729	1	Stromal3	Eif4g2
Cbl2	0.0034571	0.44909	0.43	0.356	1	Stromal3	Cbl
Camk2g1	0.00346774	0.435368	0.266	0.171	1	Stromal3	Camk2g
Ubxn11	0.00347762	0.260539	0.671	0.629	1	Stromal3	Ubxn1
Tmco11	0.00347994	0.326535	0.582	0.54	1	Stromal3	Tmco1
Ywhaq6	0.00354284	0.308132	0.684	0.621	1	Stromal3	Ywhaq
Golim45	0.00358315	0.330266	0.304	0.196	1	Stromal3	Golim4
Tmem259	0.00362885	0.505652	0.392	0.321	1	Stromal3	Tmem259
Hes17	0.00389878	0.280819	0.405	0.284	1	Stromal3	Hes1
Pros15	0.00400869	0.476052	0.304	0.207	1	Stromal3	Pros1
Tmem1093	0.00401253	0.37502	0.354	0.267	1	Stromal3	Tmem109
Slc29a13	0.00402343	0.303607	0.316	0.218	1	Stromal3	Slc29a1
5730508B09Rik3	0.00422805	0.318625	0.266	0.173	1	Stromal3	5730508B09Rik
Cfdp1	0.00436367	0.431235	0.494	0.454	1	Stromal3	Cfdp1
Csnk1a14	0.00439797	0.279286	0.684	0.636	1	Stromal3	Csnk1a1
Zc2hc1a4	0.00446721	0.555013	0.304	0.22	1	Stromal3	Zc2hc1a
Fam208a	0.00469202	0.319163	0.443	0.367	1	Stromal3	Fam208a
Qk2	0.00483047	0.318066	0.532	0.471	1	Stromal3	Qk
Ryk5	0.00489671	0.326152	0.354	0.275	1	Stromal3	Ryk
Amotl22	0.00495201	0.318124	0.278	0.185	1	Stromal3	Amotl2
Top2b2	0.00520955	0.342709	0.494	0.439	1	Stromal3	Top2b
Mut1	0.00523732	0.349953	0.354	0.27	1	Stromal3	Mut
Zcchc142	0.00548107	0.374212	0.266	0.178	1	Stromal3	Zcchc14
Tmem53	0.00575425	0.4384	0.354	0.284	1	Stromal3	Tmem5
Sec625	0.00579238	0.28817	0.734	0.706	1	Stromal3	Sec62
Nr3c12	0.00594049	0.342	0.506	0.448	1	Stromal3	Nr3c1
Arfgap2	0.00596714	0.337164	0.329	0.245	1	Stromal3	Arfgap2
Ncor12	0.00603681	0.338399	0.684	0.649	1	Stromal3	Ncor1
Hdac72	0.00622514	0.373226	0.329	0.243	1	Stromal3	Hdac7
Kmt2a2	0.00633054	0.315	0.532	0.467	1	Stromal3	Kmt2a
Srsf52	0.00661721	0.307206	0.633	0.605	1	Stromal3	Srsf5
Ano63	0.00668974	0.471611	0.38	0.31	1	Stromal3	Ano6
Gsk3b2	0.00677367	0.290814	0.532	0.481	1	Stromal3	Gsk3b
Cdk9	0.0067924	0.403879	0.38	0.316	1	Stromal3	Cdk9
Cdc42bpa6	0.00679435	0.44163	0.367	0.293	1	Stromal3	Cdc42bpa
Bmpr23	0.00696298	0.368061	0.405	0.326	1	Stromal3	Bmpr2
Dennd5b2	0.00714074	0.348083	0.278	0.188	1	Stromal3	Dennd5b
Rpl7l1	0.00726552	0.275153	0.443	0.378	1	Stromal3	Rpl7l1
Dctn2	0.00737199	0.277122	0.506	0.463	1	Stromal3	Dctn2
Ktn18	0.00749818	0.328864	0.544	0.464	1	Stromal3	Ktn1
Pcnp1	0.00749895	0.379668	0.481	0.453	1	Stromal3	Pcnp
Rsbn1l2	0.00759448	0.415423	0.506	0.453	1	Stromal3	Rsbn1l
Hmgn34	0.00764514	0.34715	0.304	0.218	1	Stromal3	Hmgn3
Acvrl12	0.00773366	0.26253	0.253	0.158	1	Stromal3	Acvrl1
Dlgap4	0.00786281	0.392672	0.38	0.31	1	Stromal3	Dlgap4
Mtdh2	0.00807256	0.29932	0.608	0.582	1	Stromal3	Mtdh
Rybp	0.00822325	0.515826	0.278	0.202	1	Stromal3	Rybp
Ppp3cb	0.008272	0.467769	0.342	0.27	1	Stromal3	Ppp3cb
Sntb21	0.00860892	0.311076	0.278	0.189	1	Stromal3	Sntb2
Peak14	0.00872777	0.332512	0.329	0.244	1	Stromal3	Peak1
Cd3022	0.00875782	0.307219	0.316	0.222	1	Stromal3	Cd302
Cav24	0.00917549	0.268864	0.316	0.216	1	Stromal3	Cav2
Cyhr12	0.00956764	0.332154	0.443	0.397	1	Stromal3	Cyhr1
Lzts24	0.00963695	0.42579	0.304	0.223	1	Stromal3	Lzts2
Dab2ip2	0.0096648	0.302731	0.329	0.249	1	Stromal3	Dab2ip
Snrnp701	0.00984044	0.317591	0.532	0.495	1	Stromal3	Snrnp70
Pcolce5	0.00988317	0.302722	0.278	0.188	1	Stromal3	Pcolce

### Sheet: UUO Day 28 marker gene
	p_val	avg_logFC	pct.1	pct.2	p_val_adj	cluster	gene			Marker genes used to identify cell types in the UUO Day 28 scRNA-seq dataset
Aldob	0	2.90376	0.733	0.045	0	Proximal	Aldob
Spink1	0	2.75541	0.715	0.046	0	Proximal	Spink1			Legend
Akr1c21	0	2.26599	0.534	0.023	0	Proximal	Akr1c21
Slc34a1	0	2.12731	0.529	0.031	0	Proximal	Slc34a1			p val - p Value.
Acsm2	0	2.12227	0.637	0.031	0	Proximal	Acsm2			avg_log2FC - Log fold-change of the average expression between the population and all other clusters. Positive values indicate that the gene is more highly expressed in the given population.
Miox	0	2.0171	0.422	0.017	0	Proximal	Miox			pct.1 - The percentage of cells where the gene is detected in the given population.
Ttc36	0	2.0106	0.603	0.081	0	Proximal	Ttc36			pct.2 - The percentage of cells where the gene is detected in all other clusters.
Slc27a2	0	1.91404	0.617	0.023	0	Proximal	Slc27a2			p val adj - Adjusted p-value, based on bonferroni correction using all genes in the dataset.
Lrp2	0	1.86915	0.605	0.02	0	Proximal	Lrp2			cluster - Identified cell cluster number
Tmem27	0	1.77958	0.606	0.045	0	Proximal	Tmem27			gene - Gene name
Sult1d1	0	1.75823	0.614	0.06	0	Proximal	Sult1d1
Guca2b	0	1.74786	0.551	0.045	0	Proximal	Guca2b
Slc13a1	0	1.68681	0.522	0.013	0	Proximal	Slc13a1
Acy3	0	1.64401	0.552	0.055	0	Proximal	Acy3
Slc4a4	0	1.62857	0.561	0.077	0	Proximal	Slc4a4
Keg1	0	1.57681	0.572	0.012	0	Proximal	Keg1
Sord	0	1.56551	0.574	0.085	0	Proximal	Sord
Fbp1	0	1.52976	0.471	0.014	0	Proximal	Fbp1
Mep1a	0	1.44643	0.532	0.016	0	Proximal	Mep1a
Glyat	0	1.43661	0.578	0.011	0	Proximal	Glyat
Ugt2b37	0	1.4108	0.359	0.008	0	Proximal	Ugt2b37
Cyp2j5	0	1.38954	0.538	0.012	0	Proximal	Cyp2j5
Cyp2e1	0	1.38863	0.401	0.035	0	Proximal	Cyp2e1
Pdzk1	0	1.30417	0.556	0.012	0	Proximal	Pdzk1
Pck1	0	1.28028	0.417	0.01	0	Proximal	Pck1
Pter	0	1.27621	0.54	0.037	0	Proximal	Pter
Hao2	0	1.26292	0.466	0.009	0	Proximal	Hao2
Gsta2	0	1.23659	0.375	0.009	0	Proximal	Gsta2
Folr1	0	1.22022	0.532	0.058	0	Proximal	Folr1
Cda	0	1.18963	0.516	0.065	0	Proximal	Cda
Ugt2b38	0	1.12827	0.365	0.011	0	Proximal	Ugt2b38
Pipox	0	1.11479	0.502	0.014	0	Proximal	Pipox
Inmt	0	1.0961	0.285	0.01	0	Proximal	Inmt
Ephx2	0	1.07764	0.507	0.033	0	Proximal	Ephx2
Kcnj15	0	1.07715	0.505	0.013	0	Proximal	Kcnj15
RP24-64C6.3	0	1.04032	0.365	0.009	0	Proximal	RP24-64C6.3
Pah	0	1.03244	0.428	0.016	0	Proximal	Pah
Slc22a12	0	1.01676	0.301	0.006	0	Proximal	Slc22a12
Bdh2	0	0.996557	0.477	0.025	0	Proximal	Bdh2
Me1	0	0.993175	0.475	0.036	0	Proximal	Me1
Gas2	0	0.928485	0.462	0.044	0	Proximal	Gas2
Cpn1	0	0.893597	0.426	0.016	0	Proximal	Cpn1
Slc22a6	0	0.892328	0.269	0.005	0	Proximal	Slc22a6
Hykk	0	0.88649	0.41	0.031	0	Proximal	Hykk
RP23-306P12.2	0	0.877754	0.338	0.004	0	Proximal	RP23-306P12.2
Acaa1b	0	0.869643	0.343	0.006	0	Proximal	Acaa1b
Tmigd1	0	0.865068	0.357	0.013	0	Proximal	Tmigd1
Ugt3a2	0	0.857974	0.269	0.005	0	Proximal	Ugt3a2
Dao	0	0.857161	0.458	0.008	0	Proximal	Dao
Cldn2	0	0.856258	0.448	0.025	0	Proximal	Cldn2
Hnf4a	0	0.851119	0.422	0.005	0	Proximal	Hnf4a
Nat8	0	0.848423	0.375	0.004	0	Proximal	Nat8
Amn	0	0.810722	0.384	0.007	0	Proximal	Amn
1700016C15Rik	0	0.771809	0.395	0.013	0	Proximal	1700016C15Rik
Ubd	0	0.764202	0.305	0.016	0	Proximal	Ubd
Slc22a1	0	0.761517	0.401	0.004	0	Proximal	Slc22a1
Slc47a1	0	0.754803	0.422	0.006	0	Proximal	Slc47a1
BC021785	0	0.72465	0.361	0.013	0	Proximal	BC021785
Abcc2	0	0.720729	0.375	0.005	0	Proximal	Abcc2
Aadat	0	0.719388	0.273	0.007	0	Proximal	Aadat
Hgd	0	0.718104	0.278	0.005	0	Proximal	Hgd
Slc3a1	0	0.708173	0.395	0.007	0	Proximal	Slc3a1
Aldh8a1	0	0.700986	0.3	0.005	0	Proximal	Aldh8a1
Tmem174	0	0.697323	0.39	0.006	0	Proximal	Tmem174
Slc17a1	0	0.679819	0.298	0.008	0	Proximal	Slc17a1
Cideb	0	0.678726	0.417	0.008	0	Proximal	Cideb
Slc6a18	0	0.664312	0.33	0.007	0	Proximal	Slc6a18
Mlxipl	0	0.657633	0.323	0.015	0	Proximal	Mlxipl
Slc17a3	0	0.64684	0.329	0.005	0	Proximal	Slc17a3
Fmo2	0	0.637705	0.392	0.022	0	Proximal	Fmo2
Aass	0	0.629698	0.338	0.007	0	Proximal	Aass
Them7	0	0.618583	0.386	0.017	0	Proximal	Them7
Xylb	0	0.618408	0.366	0.011	0	Proximal	Xylb
Erich4	0	0.605244	0.338	0.01	0	Proximal	Erich4
Cgref1	0	0.587065	0.392	0.021	0	Proximal	Cgref1
Slc22a2	0	0.580869	0.278	0.003	0	Proximal	Slc22a2
Vil1	0	0.558611	0.372	0.004	0	Proximal	Vil1
Eci3	0	0.553629	0.264	0.004	0	Proximal	Eci3
Cyp2j13	0	0.54807	0.336	0.003	0	Proximal	Cyp2j13
Cubn	0	0.515994	0.298	0.005	0	Proximal	Cubn
Nr1h4	0	0.497193	0.345	0.02	0	Proximal	Nr1h4
Proc	0	0.49303	0.303	0.01	0	Proximal	Proc
Slc10a2	0	0.485832	0.319	0.007	0	Proximal	Slc10a2
Mettl7b	0	0.485502	0.325	0.003	0	Proximal	Mettl7b
Enpp2	0	0.469521	0.361	0.027	0	Proximal	Enpp2
Folh1	0	0.452309	0.319	0.007	0	Proximal	Folh1
Slc1a1	0	0.427265	0.301	0.013	0	Proximal	Slc1a1
Agt	0	0.424946	0.278	0.009	0	Proximal	Agt
Slc23a1	0	0.424326	0.296	0.01	0	Proximal	Slc23a1
Anks4b	0	0.418156	0.33	0.006	0	Proximal	Anks4b
Aadac	0	0.415881	0.318	0.003	0	Proximal	Aadac
Slc30a2	0	0.402934	0.269	0.005	0	Proximal	Slc30a2
Qprt	0	0.397693	0.332	0.015	0	Proximal	Qprt
Slc7a9	0	0.366978	0.278	0.005	0	Proximal	Slc7a9
Fbp2	0	0.356851	0.265	0.002	0	Proximal	Fbp2
Grtp1	0	0.346454	0.327	0.017	0	Proximal	Grtp1
Myo15b	0	0.334642	0.301	0.005	0	Proximal	Myo15b
Slc2a2	0	0.333511	0.251	0.004	0	Proximal	Slc2a2
Ddc	0	0.329691	0.26	0.004	0	Proximal	Ddc
Acat3	0	0.327537	0.255	0.002	0	Proximal	Acat3
Slc51b	0	0.319336	0.265	0.002	0	Proximal	Slc51b
Igsf11	0	0.281091	0.253	0.007	0	Proximal	Igsf11
Iyd	0	0.257784	0.273	0.006	0	Proximal	Iyd
Slc6a13	1.73782e-306	0.294297	0.28	0.014	3.43758e-302	Proximal	Slc6a13
Ldhd	1.77977e-301	0.812623	0.419	0.042	3.52056e-297	Proximal	Ldhd
Defb29	1.284e-298	0.933763	0.444	0.048	2.53988e-294	Proximal	Defb29
Glyctk	8.39274e-290	0.295205	0.274	0.015	1.66017e-285	Proximal	Glyctk
Gpx3	9.90589e-290	2.96745	0.807	0.255	1.95948e-285	Proximal	Gpx3
Kap	1.47747e-288	4.09834	0.774	0.218	2.92258e-284	Proximal	Kap
Fut9	1.13771e-286	0.952694	0.46	0.054	2.25051e-282	Proximal	Fut9
Pecr	6.38712e-285	0.931418	0.442	0.05	1.26344e-280	Proximal	Pecr
Fmo1	1.90522e-283	0.869355	0.466	0.055	3.76872e-279	Proximal	Fmo1
Hrsp12	1.38283e-275	1.99553	0.72	0.198	2.73538e-271	Proximal	Hrsp12
Ddah1	2.47405e-253	1.03149	0.504	0.082	4.89392e-249	Proximal	Ddah1
Fah	3.93956e-253	0.828972	0.442	0.059	7.79284e-249	Proximal	Fah
Gk	9.80232e-249	1.00472	0.486	0.075	1.939e-244	Proximal	Gk
Hoga1	1.83903e-248	0.552814	0.399	0.047	3.63778e-244	Proximal	Hoga1
Cmbl	5.85575e-247	0.603375	0.363	0.037	1.15833e-242	Proximal	Cmbl
Serpina10	3.14431e-243	0.539873	0.298	0.024	6.21975e-239	Proximal	Serpina10
Sult1c2	4.28831e-242	0.506054	0.366	0.04	8.4827e-238	Proximal	Sult1c2
Adh1	1.0535e-240	1.00407	0.48	0.073	2.08392e-236	Proximal	Adh1
Pbld2	1.60404e-237	0.484808	0.283	0.022	3.17295e-233	Proximal	Pbld2
Calml4	7.50153e-225	1.27987	0.574	0.127	1.48388e-220	Proximal	Calml4
Sod3	1.70776e-216	0.426303	0.319	0.032	3.37811e-212	Proximal	Sod3
Tfec	1.40093e-215	0.299343	0.251	0.018	2.77118e-211	Proximal	Tfec
Slc22a18	7.07919e-209	0.575727	0.384	0.053	1.40033e-204	Proximal	Slc22a18
Tkfc	3.08651e-208	0.560906	0.372	0.049	6.10543e-204	Proximal	Tkfc
Chpt1	4.08335e-207	1.85332	0.774	0.342	8.07728e-203	Proximal	Chpt1
Acot1	3.22167e-206	0.621456	0.388	0.054	6.37278e-202	Proximal	Acot1
Cela1	7.34178e-205	0.729355	0.381	0.052	1.45228e-200	Proximal	Cela1
Ggt1	7.9389e-204	1.19227	0.468	0.083	1.57039e-199	Proximal	Ggt1
Papss2	2.69498e-202	0.38985	0.336	0.039	5.33095e-198	Proximal	Papss2
Tmem229a	5.09232e-202	0.629177	0.433	0.07	1.00731e-197	Proximal	Tmem229a
Ehhadh	3.99897e-201	0.654494	0.305	0.032	7.91036e-197	Proximal	Ehhadh
Kl	1.18485e-200	0.582283	0.348	0.043	2.34375e-196	Proximal	Kl
Crym	4.50815e-200	0.32856	0.28	0.026	8.91756e-196	Proximal	Crym
Gstm5	2.93589e-199	1.56854	0.578	0.153	5.80749e-195	Proximal	Gstm5
Fxyd2	4.43839e-199	1.51561	0.809	0.297	8.77957e-195	Proximal	Fxyd2
Aqp1	8.51729e-198	0.492211	0.283	0.027	1.6848e-193	Proximal	Aqp1
Espn	9.42799e-198	0.411314	0.318	0.035	1.86495e-193	Proximal	Espn
Ndrg1	6.0403e-195	1.73393	0.722	0.279	1.19483e-190	Proximal	Ndrg1
Thnsl2	1.19362e-185	0.451967	0.312	0.037	2.3611e-181	Proximal	Thnsl2
Pls1	5.70637e-178	0.382589	0.325	0.042	1.12878e-173	Proximal	Pls1
Tcea3	1.07391e-175	0.488858	0.37	0.056	2.1243e-171	Proximal	Tcea3
Tinag	5.44787e-174	0.473423	0.395	0.067	1.07764e-169	Proximal	Tinag
Mpv17l	2.22726e-173	0.639105	0.336	0.047	4.40574e-169	Proximal	Mpv17l
Cryz	1.24407e-172	0.904582	0.502	0.118	2.46089e-168	Proximal	Cryz
AI317395	8.27942e-171	0.387709	0.303	0.038	1.63775e-166	Proximal	AI317395
Cdhr5	3.26334e-170	0.740346	0.412	0.077	6.45522e-166	Proximal	Cdhr5
Cml1	8.71608e-170	0.8138	0.395	0.069	1.72413e-165	Proximal	Cml1
Tpmt	4.32355e-163	0.389709	0.298	0.039	8.5524e-159	Proximal	Tpmt
Msra	1.21018e-159	0.900313	0.486	0.117	2.39385e-155	Proximal	Msra
Nox4	2.21263e-158	0.482321	0.341	0.053	4.37679e-154	Proximal	Nox4
Tst	3.71925e-158	0.615612	0.359	0.06	7.35706e-154	Proximal	Tst
Cyp4b1	4.42905e-158	0.91978	0.542	0.124	8.7611e-154	Proximal	Cyp4b1
Ildr2	5.54066e-157	0.336387	0.307	0.04	1.096e-152	Proximal	Ildr2
Gss	5.48913e-156	0.819334	0.487	0.121	1.0858e-151	Proximal	Gss
Amacr	2.50341e-155	0.552099	0.363	0.061	4.95199e-151	Proximal	Amacr
Habp2	5.51103e-154	0.271683	0.265	0.031	1.09014e-149	Proximal	Habp2
Cldn10	1.74754e-153	0.351928	0.41	0.071	3.45681e-149	Proximal	Cldn10
Rbpms2	2.81085e-152	0.384298	0.332	0.051	5.56014e-148	Proximal	Rbpms2
Echdc2	7.02652e-151	0.592663	0.455	0.102	1.38992e-146	Proximal	Echdc2
Dbi	1.21264e-150	1.96434	0.81	0.65	2.39873e-146	Proximal	Dbi
Arhgap42	1.33996e-150	0.330414	0.336	0.053	2.65057e-146	Proximal	Arhgap42
Gpd1	1.67965e-150	0.34678	0.273	0.035	3.32251e-146	Proximal	Gpd1
Cth	3.76804e-150	0.48867	0.276	0.036	7.45355e-146	Proximal	Cth
Tmem252	1.97985e-143	0.473408	0.341	0.055	3.91634e-139	Proximal	Tmem252
Lactb2	1.9193e-140	1.05676	0.556	0.173	3.79657e-136	Proximal	Lactb2
Khk	3.27312e-140	1.21022	0.543	0.169	6.47456e-136	Proximal	Khk
Car2	1.6073e-139	1.12916	0.516	0.144	3.1794e-135	Proximal	Car2
Gipc2	2.56206e-138	0.83144	0.514	0.146	5.06801e-134	Proximal	Gipc2
Fads3	4.82964e-138	0.344216	0.33	0.056	9.55352e-134	Proximal	Fads3
Itgb8	7.68348e-138	0.619276	0.403	0.086	1.51987e-133	Proximal	Itgb8
BC026585	2.3825e-136	0.616714	0.397	0.082	4.71283e-132	Proximal	BC026585
Ghr	2.97213e-135	0.890518	0.491	0.131	5.87916e-131	Proximal	Ghr
Ass1	2.532e-134	1.35124	0.496	0.139	5.00855e-130	Proximal	Ass1
Rab11fip3	6.84698e-131	0.705454	0.419	0.097	1.3544e-126	Proximal	Rab11fip3
Gpx1	4.54785e-130	1.39127	0.859	0.747	8.9961e-126	Proximal	Gpx1
Gcnt1	4.34516e-129	0.668033	0.451	0.112	8.59516e-125	Proximal	Gcnt1
Napsa	1.3258e-127	1.49635	0.592	0.203	2.62256e-123	Proximal	Napsa
Glod5	1.10441e-126	0.292425	0.258	0.036	2.18464e-122	Proximal	Glod5
Ldhb	1.30633e-126	1.42967	0.729	0.34	2.58405e-122	Proximal	Ldhb
Rnf183	4.93428e-126	0.323937	0.28	0.044	9.7605e-122	Proximal	Rnf183
Stard10	1.10733e-125	0.943784	0.554	0.19	2.1904e-121	Proximal	Stard10
Slc25a15	2.36082e-124	0.290699	0.28	0.044	4.66994e-120	Proximal	Slc25a15
Grhpr	2.74238e-124	0.699474	0.422	0.105	5.4247e-120	Proximal	Grhpr
Selenbp1	2.5482e-122	0.803097	0.455	0.125	5.0406e-118	Proximal	Selenbp1
Hpn	4.29596e-122	0.595939	0.431	0.112	8.49783e-118	Proximal	Hpn
4931406C07Rik	4.15629e-121	1.122	0.549	0.189	8.22156e-117	Proximal	4931406C07Rik
Tmem150a	4.32252e-120	0.371257	0.325	0.061	8.55038e-116	Proximal	Tmem150a
Fggy	2.06701e-119	0.388655	0.341	0.068	4.08876e-115	Proximal	Fggy
Ptgds	2.50997e-119	0.794711	0.303	0.057	4.96498e-115	Proximal	Ptgds
Ar	2.68469e-117	0.427099	0.354	0.072	5.31058e-113	Proximal	Ar
Kcnk5	3.28471e-117	0.313212	0.323	0.06	6.49749e-113	Proximal	Kcnk5
Aldh6a1	1.13059e-114	0.665164	0.413	0.105	2.23641e-110	Proximal	Aldh6a1
Nt5e	1.24968e-114	0.507539	0.372	0.082	2.47199e-110	Proximal	Nt5e
Gsta3	1.1019e-113	0.560598	0.278	0.048	2.17967e-109	Proximal	Gsta3
Dhfr	3.81627e-113	0.359766	0.28	0.047	7.54895e-109	Proximal	Dhfr
Chchd10	8.78362e-113	1.0022	0.682	0.301	1.73749e-108	Proximal	Chchd10
Scrn2	7.87513e-112	0.500463	0.372	0.087	1.55778e-107	Proximal	Scrn2
Cndp2	5.64515e-110	1.33699	0.659	0.314	1.11667e-105	Proximal	Cndp2
Abat	1.93707e-109	0.340548	0.251	0.039	3.83173e-105	Proximal	Abat
Npl	2.0898e-109	0.43253	0.285	0.051	4.13383e-105	Proximal	Npl
Aldh1l1	2.36349e-108	0.449516	0.375	0.086	4.67522e-104	Proximal	Aldh1l1
Pdzk1ip1	4.49983e-106	0.716137	0.606	0.209	8.9011e-102	Proximal	Pdzk1ip1
Lyplal1	8.09584e-103	0.266462	0.255	0.044	1.60144e-98	Proximal	Lyplal1
Chdh	2.21578e-102	0.580517	0.406	0.109	4.38303e-98	Proximal	Chdh
Slc19a1	1.98109e-101	0.263232	0.267	0.048	3.91879e-97	Proximal	Slc19a1
Acox1	2.40921e-101	0.978713	0.549	0.215	4.76567e-97	Proximal	Acox1
Lap3	2.59648e-101	1.12307	0.579	0.27	5.1361e-97	Proximal	Lap3
Fahd1	7.39254e-100	0.581887	0.422	0.122	1.46232e-95	Proximal	Fahd1
Idh1	1.15575e-99	1.05778	0.522	0.204	2.28618e-95	Proximal	Idh1
Trim7	2.05817e-99	0.66727	0.428	0.125	4.07127e-95	Proximal	Trim7
Slc16a12	2.13807e-99	0.357435	0.325	0.071	4.22932e-95	Proximal	Slc16a12
Smim1	6.07793e-99	0.683511	0.457	0.147	1.20228e-94	Proximal	Smim1
Smim22	6.49112e-99	0.504196	0.43	0.12	1.28401e-94	Proximal	Smim22
Pcbd1	8.76824e-99	0.631424	0.482	0.154	1.73445e-94	Proximal	Pcbd1
Kif12	5.06021e-98	0.504789	0.379	0.099	1.00096e-93	Proximal	Kif12
Cyb5a	5.37051e-97	1.33069	0.738	0.578	1.06234e-92	Proximal	Cyb5a
Syne4	2.48011e-96	0.254724	0.255	0.046	4.90591e-92	Proximal	Syne4
Gstz1	1.38454e-94	0.522198	0.357	0.092	2.73875e-90	Proximal	Gstz1
Gstm1	2.09243e-94	1.14229	0.585	0.277	4.13903e-90	Proximal	Gstm1
Dhcr24	2.92832e-94	0.556785	0.397	0.114	5.7925e-90	Proximal	Dhcr24
Pxmp2	2.71834e-93	0.299555	0.264	0.05	5.37715e-89	Proximal	Pxmp2
Galns	7.40396e-93	0.320382	0.33	0.077	1.46458e-88	Proximal	Galns
Akr7a5	3.58762e-92	0.876401	0.545	0.234	7.09667e-88	Proximal	Akr7a5
Abcg2	1.18123e-91	0.653941	0.478	0.159	2.33659e-87	Proximal	Abcg2
Kcnj16	1.48864e-91	0.509254	0.477	0.143	2.94467e-87	Proximal	Kcnj16
Gstt2	8.13225e-91	0.545461	0.439	0.138	1.60864e-86	Proximal	Gstt2
Cldn1	2.19222e-90	0.27247	0.256	0.049	4.33643e-86	Proximal	Cldn1
Macrod2	4.89193e-90	0.452054	0.298	0.068	9.67673e-86	Proximal	Macrod2
Rab3ip	5.89931e-90	0.735619	0.527	0.199	1.16694e-85	Proximal	Rab3ip
Osbpl6	1.89546e-89	0.315814	0.296	0.065	3.74941e-85	Proximal	Osbpl6
Gxylt2	2.50821e-89	0.338433	0.287	0.062	4.96149e-85	Proximal	Gxylt2
Slc16a2	5.03676e-89	0.394913	0.399	0.113	9.96322e-85	Proximal	Slc16a2
Fermt1	2.44566e-88	0.510139	0.377	0.102	4.83776e-84	Proximal	Fermt1
Sfxn1	2.97548e-88	0.860726	0.538	0.236	5.8858e-84	Proximal	Sfxn1
Pex11a	4.174e-88	0.276169	0.309	0.071	8.25659e-84	Proximal	Pex11a
D630045J12Rik	6.12884e-88	0.279603	0.278	0.059	1.21235e-83	Proximal	D630045J12Rik
Cpe	1.56154e-87	0.274987	0.319	0.071	3.08887e-83	Proximal	Cpe
Slc6a8	8.53019e-87	0.515397	0.386	0.116	1.68736e-82	Proximal	Slc6a8
Bphl	3.02639e-86	0.70405	0.458	0.167	5.98651e-82	Proximal	Bphl
Rhobtb1	6.01301e-86	0.290657	0.285	0.062	1.18943e-81	Proximal	Rhobtb1
Vdr	4.15673e-85	0.436231	0.366	0.099	8.22243e-81	Proximal	Vdr
Atp1b1	6.5911e-85	0.484537	0.673	0.265	1.30379e-80	Proximal	Atp1b1
Fhl1	1.56586e-84	0.339852	0.325	0.078	3.09743e-80	Proximal	Fhl1
C130074G19Rik	3.0771e-84	0.618807	0.444	0.151	6.0868e-80	Proximal	C130074G19Rik
mt-Nd1	7.09659e-84	0.641782	0.991	0.99	1.40378e-79	Proximal	mt-Nd1
Myo5b	3.06207e-83	0.336156	0.339	0.088	6.05708e-79	Proximal	Myo5b
Gcdh	4.49317e-83	0.587639	0.39	0.118	8.88795e-79	Proximal	Gcdh
Snx7	6.54786e-83	0.435115	0.395	0.122	1.29523e-78	Proximal	Snx7
Gclm	7.37777e-82	0.984561	0.563	0.274	1.4594e-77	Proximal	Gclm
Sox9	1.66707e-81	0.405285	0.256	0.055	3.29764e-77	Proximal	Sox9
Gpx4	1.10703e-79	0.810513	0.798	0.784	2.18982e-75	Proximal	Gpx4
Sephs2	1.14405e-79	0.73668	0.498	0.201	2.26304e-75	Proximal	Sephs2
Prnp	1.32254e-79	0.464633	0.397	0.122	2.61612e-75	Proximal	Prnp
Smim24	1.41275e-79	0.35251	0.325	0.084	2.79456e-75	Proximal	Smim24
Atp5b	2.96005e-78	0.683788	0.836	0.8	5.85527e-74	Proximal	Atp5b
Prodh	7.57071e-78	0.373501	0.312	0.081	1.49756e-73	Proximal	Prodh
Atp11a	1.92293e-77	0.909175	0.565	0.256	3.80374e-73	Proximal	Atp11a
Atpif1	2.12212e-77	0.712981	0.816	0.739	4.19776e-73	Proximal	Atpif1
Trabd2b	9.06116e-77	0.334425	0.323	0.085	1.79239e-72	Proximal	Trabd2b
Fam195a	1.24392e-76	0.431249	0.33	0.091	2.4606e-72	Proximal	Fam195a
Hist1h2bc	2.27977e-76	0.874443	0.579	0.286	4.50962e-72	Proximal	Hist1h2bc
Gpc4	4.07316e-76	0.267259	0.341	0.095	8.05712e-72	Proximal	Gpc4
Tnfrsf21	4.15412e-76	0.409324	0.395	0.128	8.21727e-72	Proximal	Tnfrsf21
Iah1	4.30017e-75	0.805503	0.552	0.285	8.50616e-71	Proximal	Iah1
Pank1	1.12933e-74	0.579586	0.323	0.091	2.23393e-70	Proximal	Pank1
Tmem8	6.37768e-74	0.312806	0.307	0.079	1.26157e-69	Proximal	Tmem8
Igsf5	5.40802e-73	0.325726	0.339	0.098	1.06976e-68	Proximal	Igsf5
Hook2	8.21109e-73	0.264399	0.318	0.085	1.62424e-68	Proximal	Hook2
Dpp7	8.46307e-73	0.286136	0.301	0.076	1.67408e-68	Proximal	Dpp7
0610011F06Rik	2.79706e-72	0.82681	0.523	0.259	5.53287e-68	Proximal	0610011F06Rik
2200002D01Rik	3.54448e-72	0.55553	0.415	0.141	7.01134e-68	Proximal	2200002D01Rik
Nudt19	7.87126e-72	0.852548	0.509	0.224	1.55701e-67	Proximal	Nudt19
Clmn	9.62155e-71	0.457896	0.433	0.149	1.90324e-66	Proximal	Clmn
Il34	1.14712e-70	0.42324	0.336	0.1	2.26912e-66	Proximal	Il34
Mapk4	1.59139e-70	0.268411	0.26	0.062	3.14793e-66	Proximal	Mapk4
Rragd	2.07047e-70	0.50577	0.392	0.127	4.0956e-66	Proximal	Rragd
Sardh	4.16316e-70	0.331571	0.274	0.069	8.23514e-66	Proximal	Sardh
Acss2	7.96361e-70	0.343436	0.3	0.078	1.57528e-65	Proximal	Acss2
Htra1	8.77949e-70	0.276879	0.348	0.097	1.73667e-65	Proximal	Htra1
Csrp2	1.09938e-69	0.727947	0.527	0.238	2.17469e-65	Proximal	Csrp2
Bpnt1	2.03288e-69	0.48901	0.39	0.134	4.02125e-65	Proximal	Bpnt1
Map7	4.81182e-69	0.421818	0.384	0.123	9.51827e-65	Proximal	Map7
Cystm1	8.42238e-68	0.605869	0.551	0.24	1.66603e-63	Proximal	Cystm1
Pgpep1	1.36902e-67	0.376862	0.386	0.13	2.70806e-63	Proximal	Pgpep1
mt-Nd4	1.58384e-67	0.691552	0.975	0.988	3.133e-63	Proximal	mt-Nd4
Col4a4	4.40701e-67	0.493524	0.531	0.211	8.71751e-63	Proximal	Col4a4
Aldh7a1	1.30441e-66	0.593193	0.449	0.175	2.58026e-62	Proximal	Aldh7a1
Steap2	1.68965e-66	0.350251	0.325	0.096	3.34229e-62	Proximal	Steap2
mt-Nd2	2.50014e-66	0.741154	0.984	0.987	4.94553e-62	Proximal	mt-Nd2
Cox7c	2.35804e-65	0.611423	0.852	0.874	4.66445e-61	Proximal	Cox7c
Aldh4a1	3.09198e-65	0.409455	0.334	0.103	6.11626e-61	Proximal	Aldh4a1
4833439L19Rik	1.79288e-64	0.785925	0.542	0.272	3.54649e-60	Proximal	4833439L19Rik
Kif21a	2.71258e-64	0.326068	0.336	0.101	5.36576e-60	Proximal	Kif21a
Ifrd2	2.81259e-64	0.288081	0.291	0.079	5.56358e-60	Proximal	Ifrd2
1700011H14Rik	5.47701e-64	0.393505	0.43	0.148	1.08341e-59	Proximal	1700011H14Rik
Tpi1	2.24298e-63	0.785064	0.668	0.475	4.43684e-59	Proximal	Tpi1
Ankrd33b	5.11193e-63	0.250345	0.296	0.079	1.01119e-58	Proximal	Ankrd33b
Spp1	1.21416e-62	1.17447	0.76	0.564	2.40172e-58	Proximal	Spp1
Prkaa2	4.32725e-62	0.319246	0.336	0.105	8.55972e-58	Proximal	Prkaa2
Errfi1	7.50819e-62	0.616758	0.428	0.165	1.48519e-57	Proximal	Errfi1
Hook1	1.64223e-61	0.288453	0.359	0.116	3.2485e-57	Proximal	Hook1
Ank3	5.14462e-61	0.608111	0.437	0.173	1.01766e-56	Proximal	Ank3
Gpc3	7.52822e-61	0.281403	0.273	0.074	1.48916e-56	Proximal	Gpc3
Krt8	1.08309e-60	0.633746	0.507	0.205	2.14246e-56	Proximal	Krt8
Evc	1.38612e-60	0.262395	0.314	0.095	2.74187e-56	Proximal	Evc
Hadh	2.0956e-60	0.71783	0.534	0.275	4.14531e-56	Proximal	Hadh
C3	3.26827e-60	1.38205	0.357	0.131	6.46497e-56	Proximal	C3
Hmgcs1	4.90767e-60	0.687515	0.505	0.238	9.70787e-56	Proximal	Hmgcs1
Cryl1	9.89199e-60	0.439981	0.361	0.124	1.95674e-55	Proximal	Cryl1
Slc25a39	3.52155e-59	0.750185	0.543	0.3	6.96598e-55	Proximal	Slc25a39
Cdh16	5.84106e-59	0.416967	0.551	0.229	1.15542e-54	Proximal	Cdh16
Wwc1	1.29328e-58	0.445008	0.464	0.175	2.55824e-54	Proximal	Wwc1
Fam213a	2.37566e-58	0.510589	0.449	0.195	4.69928e-54	Proximal	Fam213a
Chchd2	8.19283e-58	0.528664	0.848	0.892	1.62062e-53	Proximal	Chchd2
Stmn1	1.1024e-57	0.706197	0.473	0.209	2.18065e-53	Proximal	Stmn1
Bspry	1.63417e-57	0.406875	0.363	0.128	3.23254e-53	Proximal	Bspry
Abhd14a	3.9147e-57	0.257837	0.303	0.091	7.74367e-53	Proximal	Abhd14a
Aldh9a1	8.47297e-56	0.569265	0.462	0.198	1.67604e-51	Proximal	Aldh9a1
Entpd5	1.46586e-55	0.366943	0.343	0.117	2.89962e-51	Proximal	Entpd5
Ndufa4	1.92047e-55	0.756769	0.76	0.785	3.79887e-51	Proximal	Ndufa4
Cp	1.95467e-55	0.847647	0.384	0.154	3.86654e-51	Proximal	Cp
Snhg18	2.27492e-55	0.542853	0.475	0.214	4.50001e-51	Proximal	Snhg18
Aoc1	2.29464e-55	0.477949	0.283	0.089	4.53903e-51	Proximal	Aoc1
Cycs	2.6949e-55	0.90028	0.652	0.508	5.33077e-51	Proximal	Cycs
Cd63	3.68804e-55	0.796883	0.718	0.54	7.2953e-51	Proximal	Cd63
Mpc2	4.09836e-55	0.835469	0.681	0.566	8.10696e-51	Proximal	Mpc2
Cox4i1	4.67102e-55	0.467885	0.861	0.911	9.23974e-51	Proximal	Cox4i1
Uqcr10	7.17424e-55	0.654237	0.751	0.728	1.41914e-50	Proximal	Uqcr10
Nudt8	1.5305e-54	0.312585	0.348	0.125	3.02748e-50	Proximal	Nudt8
Gramd1b	1.9843e-54	0.286109	0.323	0.103	3.92514e-50	Proximal	Gramd1b
Fuom	4.42789e-54	0.458999	0.415	0.176	8.75881e-50	Proximal	Fuom
Prss8	7.18948e-54	0.300801	0.341	0.117	1.42215e-49	Proximal	Prss8
Cisd1	1.00852e-53	0.899329	0.57	0.345	1.99496e-49	Proximal	Cisd1
Aco1	1.10245e-53	0.471843	0.439	0.191	2.18076e-49	Proximal	Aco1
Sqle	1.95955e-53	0.305634	0.339	0.116	3.87619e-49	Proximal	Sqle
Akr1a1	6.64467e-53	0.871776	0.744	0.72	1.31438e-48	Proximal	Akr1a1
Galnt3	6.74423e-53	0.30061	0.316	0.103	1.33408e-48	Proximal	Galnt3
Nmrk1	7.11988e-53	0.276438	0.323	0.108	1.40838e-48	Proximal	Nmrk1
Itgb6	7.13804e-53	0.444511	0.374	0.136	1.41198e-48	Proximal	Itgb6
Dhrs4	1.14846e-52	0.574663	0.449	0.208	2.27178e-48	Proximal	Dhrs4
Acadm	2.19507e-52	0.858515	0.576	0.364	4.34207e-48	Proximal	Acadm
Nit2	2.83127e-52	0.389698	0.383	0.148	5.60054e-48	Proximal	Nit2
Pax8	3.87124e-52	0.367823	0.403	0.153	7.65771e-48	Proximal	Pax8
Acot13	4.90759e-52	0.722113	0.493	0.27	9.7077e-48	Proximal	Acot13
Mettl7a1	1.29453e-51	0.625184	0.444	0.203	2.56071e-47	Proximal	Mettl7a1
Ptprd	1.34794e-51	0.285579	0.384	0.143	2.66637e-47	Proximal	Ptprd
Adk	3.27903e-51	0.437198	0.39	0.156	6.48626e-47	Proximal	Adk
Vdac1	4.27143e-51	0.750579	0.634	0.483	8.44931e-47	Proximal	Vdac1
Dnajc12	1.42953e-50	0.47974	0.283	0.091	2.82776e-46	Proximal	Dnajc12
Glis2	2.02782e-50	0.341015	0.375	0.142	4.01122e-46	Proximal	Glis2
Abcd3	2.483e-50	0.548641	0.468	0.219	4.91162e-46	Proximal	Abcd3
Cat	2.81609e-50	0.833165	0.52	0.289	5.57051e-46	Proximal	Cat
Bend5	3.06684e-50	0.26248	0.267	0.081	6.06652e-46	Proximal	Bend5
Hnf1b	3.59478e-50	0.267366	0.332	0.114	7.11083e-46	Proximal	Hnf1b
St6galnac2	4.33829e-50	0.331798	0.384	0.144	8.58157e-46	Proximal	St6galnac2
Abhd14b	5.1145e-50	0.420741	0.424	0.178	1.0117e-45	Proximal	Abhd14b
Esd	7.58837e-50	0.773902	0.668	0.591	1.50106e-45	Proximal	Esd
Pth1r	7.93126e-50	0.455814	0.437	0.185	1.56888e-45	Proximal	Pth1r
Etfb	8.41674e-50	0.874108	0.634	0.496	1.66492e-45	Proximal	Etfb
mt-Co3	1.19985e-49	0.483298	0.998	0.999	2.37343e-45	Proximal	mt-Co3
Dcdc2a	2.8543e-49	0.422138	0.395	0.154	5.64609e-45	Proximal	Dcdc2a
Cox6c	3.39747e-49	0.509787	0.847	0.863	6.72053e-45	Proximal	Cox6c
Flrt1	3.76129e-49	0.253998	0.314	0.104	7.44021e-45	Proximal	Flrt1
Coasy	4.25426e-49	0.394672	0.394	0.157	8.41536e-45	Proximal	Coasy
Sh3d19	4.25974e-49	0.425102	0.381	0.154	8.42619e-45	Proximal	Sh3d19
Morn2	4.65527e-49	0.302268	0.347	0.128	9.20859e-45	Proximal	Morn2
mt-Nd3	2.10368e-48	0.760362	0.913	0.907	4.16128e-44	Proximal	mt-Nd3
Nipsnap1	2.53429e-48	0.372685	0.368	0.142	5.01307e-44	Proximal	Nipsnap1
Sema3c	2.69389e-48	0.484027	0.383	0.15	5.32878e-44	Proximal	Sema3c
Prdx1	4.30326e-48	0.63087	0.789	0.801	8.51227e-44	Proximal	Prdx1
Igfbp4	6.22163e-48	0.405844	0.516	0.24	1.2307e-43	Proximal	Igfbp4
Pxmp4	8.48889e-48	0.396718	0.357	0.138	1.67919e-43	Proximal	Pxmp4
Tmem37	5.73461e-47	0.49777	0.399	0.17	1.13436e-42	Proximal	Tmem37
Mdh1	7.89367e-47	0.802703	0.668	0.553	1.56145e-42	Proximal	Mdh1
Rab34	9.78108e-47	0.258341	0.339	0.127	1.9348e-42	Proximal	Rab34
Prdx5	1.37938e-46	0.819573	0.782	0.708	2.72855e-42	Proximal	Prdx5
Decr1	2.03037e-46	0.505615	0.464	0.225	4.01628e-42	Proximal	Decr1
Atp6v0a4	2.30404e-46	0.308131	0.366	0.134	4.55762e-42	Proximal	Atp6v0a4
Fahd2a	4.42973e-46	0.291093	0.33	0.12	8.76245e-42	Proximal	Fahd2a
Comt	2.18506e-45	0.974685	0.567	0.427	4.32227e-41	Proximal	Comt
Pkhd1	3.59535e-45	0.370331	0.422	0.166	7.11196e-41	Proximal	Pkhd1
Hint1	6.56591e-45	0.584355	0.736	0.781	1.2988e-40	Proximal	Hint1
Mpp6	1.71298e-44	0.563195	0.509	0.283	3.38846e-40	Proximal	Mpp6
Nceh1	1.77915e-44	0.575362	0.469	0.252	3.51934e-40	Proximal	Nceh1
Usp2	2.28998e-44	0.289513	0.307	0.108	4.5298e-40	Proximal	Usp2
Ndufb8	3.71569e-44	0.790465	0.686	0.669	7.35e-40	Proximal	Ndufb8
mt-Co2	5.2284e-44	0.530889	0.987	0.995	1.03423e-39	Proximal	mt-Co2
Lgr4	9.95864e-44	0.289885	0.348	0.134	1.96992e-39	Proximal	Lgr4
Tmbim4	1.49036e-43	0.84436	0.579	0.471	2.94807e-39	Proximal	Tmbim4
Slc25a13	2.52931e-43	0.273237	0.307	0.11	5.00322e-39	Proximal	Slc25a13
Cib1	5.91159e-43	0.622735	0.509	0.314	1.16937e-38	Proximal	Cib1
Syne2	9.0225e-43	0.722369	0.585	0.361	1.78474e-38	Proximal	Syne2
Npnt	9.47668e-43	0.324206	0.435	0.185	1.87458e-38	Proximal	Npnt
Bicc1	2.12461e-42	0.453423	0.523	0.252	4.2027e-38	Proximal	Bicc1
mt-Cytb	2.60221e-42	0.526794	0.989	0.995	5.14743e-38	Proximal	mt-Cytb
Scp2	5.81296e-42	0.834055	0.718	0.659	1.14986e-37	Proximal	Scp2
Nus1	9.59822e-42	0.621118	0.505	0.289	1.89862e-37	Proximal	Nus1
Fmo5	1.25819e-41	0.367684	0.271	0.093	2.48883e-37	Proximal	Fmo5
Mtfr1	1.26944e-41	0.276696	0.339	0.133	2.51108e-37	Proximal	Mtfr1
Hspe1	2.13072e-41	0.740123	0.679	0.601	4.21478e-37	Proximal	Hspe1
mt-Nd5	3.01955e-41	0.746638	0.821	0.818	5.97297e-37	Proximal	mt-Nd5
Hint2	5.15484e-41	0.71324	0.572	0.405	1.01968e-36	Proximal	Hint2
Phyh	9.6085e-41	0.615837	0.493	0.265	1.90066e-36	Proximal	Phyh
Clpx	1.02251e-40	0.516612	0.446	0.22	2.02262e-36	Proximal	Clpx
mt-Co1	1.35534e-40	0.355917	0.996	0.997	2.68099e-36	Proximal	mt-Co1
Mpc1	1.69831e-40	0.72509	0.646	0.548	3.35944e-36	Proximal	Mpc1
Slc25a10	1.96791e-40	0.306643	0.276	0.098	3.89272e-36	Proximal	Slc25a10
Bnip3	7.49939e-40	0.295229	0.377	0.161	1.48345e-35	Proximal	Bnip3
Mme	9.17782e-40	0.379773	0.381	0.152	1.81546e-35	Proximal	Mme
Prr15l	1.19545e-39	0.303455	0.357	0.143	2.36472e-35	Proximal	Prr15l
Atp5a1	1.98787e-39	0.547663	0.756	0.757	3.9322e-35	Proximal	Atp5a1
Them4	2.15708e-39	0.283079	0.289	0.107	4.26692e-35	Proximal	Them4
Osbpl8	2.37594e-39	0.443334	0.437	0.212	4.69985e-35	Proximal	Osbpl8
Vcam1	8.26104e-39	1.17417	0.365	0.175	1.63412e-34	Proximal	Vcam1
Cox6a1	1.3168e-38	0.557479	0.744	0.786	2.60475e-34	Proximal	Cox6a1
Col4a3	1.42118e-38	0.345645	0.404	0.18	2.81123e-34	Proximal	Col4a3
Gng12	2.21812e-38	0.561144	0.549	0.358	4.38767e-34	Proximal	Gng12
Suclg1	2.22898e-38	0.693412	0.585	0.442	4.40914e-34	Proximal	Suclg1
Asl	3.16846e-38	0.484253	0.442	0.233	6.26754e-34	Proximal	Asl
Epb41l5	3.98258e-38	0.275064	0.359	0.146	7.87794e-34	Proximal	Epb41l5
mt-Atp6	6.03943e-38	0.527795	0.998	0.998	1.19466e-33	Proximal	mt-Atp6
Hspd1	6.78969e-38	0.749488	0.626	0.494	1.34307e-33	Proximal	Hspd1
Rbm47	1.18561e-37	0.418344	0.468	0.239	2.34525e-33	Proximal	Rbm47
Atp5g3	1.88449e-37	0.560528	0.682	0.616	3.72771e-33	Proximal	Atp5g3
Gnai1	2.05889e-37	0.256926	0.301	0.115	4.07268e-33	Proximal	Gnai1
Uqcr11	2.76423e-37	0.544997	0.72	0.719	5.46792e-33	Proximal	Uqcr11
Plscr2	2.79982e-37	0.350708	0.572	0.325	5.53833e-33	Proximal	Plscr2
Hibadh	4.5783e-37	0.617625	0.531	0.321	9.05634e-33	Proximal	Hibadh
Tprkb	1.07096e-36	0.305019	0.363	0.159	2.11847e-32	Proximal	Tprkb
Tgm2	1.42795e-36	0.27182	0.428	0.199	2.82463e-32	Proximal	Tgm2
Akr1e1	1.49677e-36	0.254462	0.35	0.15	2.96076e-32	Proximal	Akr1e1
Gapdh	1.54376e-36	0.51957	0.798	0.83	3.05371e-32	Proximal	Gapdh
Pkp4	1.62646e-36	0.487076	0.477	0.242	3.2173e-32	Proximal	Pkp4
Myo6	1.74528e-36	0.553906	0.536	0.327	3.45234e-32	Proximal	Myo6
Ndufab1	1.78993e-36	0.644736	0.63	0.529	3.54067e-32	Proximal	Ndufab1
Eps8	3.66007e-36	0.347858	0.453	0.219	7.23999e-32	Proximal	Eps8
Ccdc107	1.09478e-35	0.624885	0.513	0.329	2.16559e-31	Proximal	Ccdc107
Renbp	1.17728e-35	0.289958	0.35	0.15	2.32878e-31	Proximal	Renbp
Txn1	1.74724e-35	0.520373	0.709	0.713	3.45622e-31	Proximal	Txn1
Ndufb9	2.3234e-35	0.536215	0.697	0.704	4.59592e-31	Proximal	Ndufb9
Tnfrsf12a	2.53432e-35	0.392053	0.33	0.144	5.01313e-31	Proximal	Tnfrsf12a
Tcn2	4.54155e-35	0.597184	0.538	0.345	8.98364e-31	Proximal	Tcn2
Mccc1	1.0173e-34	0.298492	0.287	0.109	2.01233e-30	Proximal	Mccc1
Tmem205	1.48399e-34	0.573662	0.491	0.304	2.93547e-30	Proximal	Tmem205
Hspa9	1.68308e-34	0.579253	0.619	0.46	3.32931e-30	Proximal	Hspa9
Acat1	1.72467e-34	0.709082	0.525	0.326	3.41157e-30	Proximal	Acat1
Pepd	3.53916e-34	0.590895	0.453	0.261	7.00081e-30	Proximal	Pepd
Gkap1	7.80888e-34	0.415506	0.431	0.226	1.54468e-29	Proximal	Gkap1
Fuca2	8.08007e-34	0.445837	0.475	0.271	1.59832e-29	Proximal	Fuca2
Cstb	8.1536e-34	0.76966	0.626	0.543	1.61286e-29	Proximal	Cstb
Evi5	8.23503e-34	0.379342	0.437	0.231	1.62897e-29	Proximal	Evi5
Cox8a	1.24e-33	0.433471	0.838	0.885	2.45284e-29	Proximal	Cox8a
Cisd3	2.2427e-33	0.267634	0.325	0.135	4.43629e-29	Proximal	Cisd3
Etfa	2.95408e-33	0.590679	0.542	0.352	5.84347e-29	Proximal	Etfa
Spint2	7.61155e-33	0.428483	0.552	0.318	1.50564e-28	Proximal	Spint2
Ndufb4	2.57307e-32	0.621322	0.65	0.622	5.08978e-28	Proximal	Ndufb4
Rdh10	2.70315e-32	0.268701	0.301	0.124	5.3471e-28	Proximal	Rdh10
Mrpl50	3.23811e-32	0.353965	0.392	0.194	6.4053e-28	Proximal	Mrpl50
Uap1l1	3.85316e-32	0.467084	0.401	0.212	7.62194e-28	Proximal	Uap1l1
Polr3e	5.42061e-32	0.272479	0.273	0.109	1.07225e-27	Proximal	Polr3e
Dpysl3	8.0557e-32	0.393156	0.357	0.172	1.5935e-27	Proximal	Dpysl3
Scin	1.23178e-31	0.467164	0.348	0.16	2.43659e-27	Proximal	Scin
Tmem120a	1.53923e-31	0.292529	0.352	0.159	3.04475e-27	Proximal	Tmem120a
Ptprf	1.61008e-31	0.269644	0.401	0.184	3.1849e-27	Proximal	Ptprf
Hebp1	2.21129e-31	0.314216	0.386	0.184	4.37415e-27	Proximal	Hebp1
Nr2f6	2.41886e-31	0.459544	0.457	0.265	4.78475e-27	Proximal	Nr2f6
Plekha6	3.0103e-31	0.304408	0.265	0.104	5.95467e-27	Proximal	Plekha6
Tm7sf3	3.95328e-31	0.31421	0.377	0.184	7.81998e-27	Proximal	Tm7sf3
Zbtb20	6.00919e-31	0.651336	0.657	0.552	1.18868e-26	Proximal	Zbtb20
Cox5a	6.2089e-31	0.506664	0.713	0.728	1.22818e-26	Proximal	Cox5a
Cox6b1	6.44554e-31	0.423809	0.756	0.818	1.27499e-26	Proximal	Cox6b1
Osbpl3	2.15227e-30	0.377717	0.417	0.213	4.25741e-26	Proximal	Osbpl3
Spr	2.45524e-30	0.464662	0.489	0.307	4.8567e-26	Proximal	Spr
Pcca	2.70025e-30	0.336677	0.318	0.14	5.34136e-26	Proximal	Pcca
Hagh	3.02188e-30	0.472925	0.482	0.29	5.97759e-26	Proximal	Hagh
Odc1	3.80688e-30	0.565921	0.514	0.323	7.53039e-26	Proximal	Odc1
Mthfd1	4.13296e-30	0.340093	0.316	0.137	8.17541e-26	Proximal	Mthfd1
Qdpr	6.59993e-30	0.479428	0.442	0.252	1.30553e-25	Proximal	Qdpr
Mlec	6.93051e-30	0.569302	0.516	0.365	1.37092e-25	Proximal	Mlec
Dab2	7.06604e-30	0.43032	0.597	0.387	1.39773e-25	Proximal	Dab2
Pdxk	7.88158e-30	0.372612	0.368	0.185	1.55906e-25	Proximal	Pdxk
Pccb	8.21755e-30	0.291463	0.33	0.149	1.62551e-25	Proximal	Pccb
Ethe1	9.27743e-30	0.447652	0.433	0.239	1.83517e-25	Proximal	Ethe1
Uqcrq	1.04654e-29	0.548874	0.715	0.735	2.07016e-25	Proximal	Uqcrq
Aldh2	1.14404e-29	0.549958	0.572	0.418	2.26303e-25	Proximal	Aldh2
Gcsh	1.37399e-29	0.359312	0.394	0.199	2.71789e-25	Proximal	Gcsh
Clybl	1.40899e-29	0.257622	0.287	0.121	2.78713e-25	Proximal	Clybl
Tuba4a	1.66001e-29	0.312174	0.401	0.2	3.28366e-25	Proximal	Tuba4a
Ddt	1.82011e-29	0.680623	0.498	0.331	3.60036e-25	Proximal	Ddt
Hmgb3	2.01437e-29	0.338831	0.401	0.21	3.98462e-25	Proximal	Hmgb3
Oxct1	2.54289e-29	0.690358	0.57	0.392	5.03009e-25	Proximal	Oxct1
Rps27l	2.69995e-29	0.512972	0.673	0.681	5.34078e-25	Proximal	Rps27l
Coq9	3.52207e-29	0.309578	0.341	0.158	6.96702e-25	Proximal	Coq9
mt-Nd4l	3.81048e-29	0.774704	0.735	0.692	7.5375e-25	Proximal	mt-Nd4l
Ppa2	3.94271e-29	0.410154	0.457	0.274	7.79907e-25	Proximal	Ppa2
Atp5j	4.62701e-29	0.431286	0.758	0.793	9.15269e-25	Proximal	Atp5j
Net1	6.68211e-29	0.36381	0.37	0.183	1.32179e-24	Proximal	Net1
Alad	7.41764e-29	0.351385	0.41	0.219	1.46728e-24	Proximal	Alad
Cox7a2	8.59781e-29	0.477025	0.718	0.763	1.70073e-24	Proximal	Cox7a2
Suclg2	1.83992e-28	0.436873	0.458	0.259	3.63955e-24	Proximal	Suclg2
Dfna5	2.07153e-28	0.311117	0.323	0.146	4.0977e-24	Proximal	Dfna5
Atp5d	3.32389e-28	0.496856	0.708	0.742	6.57499e-24	Proximal	Atp5d
Nit1	6.76941e-28	0.421476	0.446	0.257	1.33906e-23	Proximal	Nit1
Neu1	7.02432e-28	0.455909	0.449	0.271	1.38948e-23	Proximal	Neu1
Ankrd13c	8.50944e-28	0.473465	0.44	0.247	1.68325e-23	Proximal	Ankrd13c
Tacc2	8.80068e-28	0.305957	0.401	0.198	1.74086e-23	Proximal	Tacc2
Tns1	2.19345e-27	0.5269	0.601	0.406	4.33887e-23	Proximal	Tns1
Dgcr6	3.70598e-27	0.375738	0.433	0.249	7.3308e-23	Proximal	Dgcr6
Fdx1	2.35234e-26	0.463252	0.46	0.28	4.65317e-22	Proximal	Fdx1
Rufy3	2.92117e-26	0.362943	0.379	0.198	5.77836e-22	Proximal	Rufy3
Tspan33	3.53022e-26	0.25188	0.363	0.182	6.98313e-22	Proximal	Tspan33
Cox5b	5.02204e-26	0.406556	0.718	0.763	9.9341e-22	Proximal	Cox5b
Neurl4	1.04135e-25	0.278528	0.287	0.127	2.05989e-21	Proximal	Neurl4
Ndufb6	1.87053e-25	0.544837	0.567	0.485	3.7001e-21	Proximal	Ndufb6
Atp5l	2.23518e-25	0.393941	0.771	0.823	4.4214e-21	Proximal	Atp5l
Atp5g1	3.75702e-25	0.463874	0.686	0.69	7.43176e-21	Proximal	Atp5g1
Mut	7.59726e-25	0.317264	0.37	0.193	1.50281e-20	Proximal	Mut
Mrpl12	7.80068e-25	0.569066	0.567	0.419	1.54305e-20	Proximal	Mrpl12
Acadl	1.38314e-24	0.519704	0.567	0.433	2.73599e-20	Proximal	Acadl
Park7	1.55028e-24	0.512443	0.661	0.707	3.0666e-20	Proximal	Park7
Ybx1	2.27157e-24	0.381989	0.819	0.862	4.4934e-20	Proximal	Ybx1
2022-03-08	2.42389e-24	0.296205	0.372	0.19	4.79469e-20	Proximal	2022-03-08
Igf1r	5.00634e-24	0.47744	0.487	0.332	9.90304e-20	Proximal	Igf1r
Apeh	6.30243e-24	0.255223	0.339	0.168	1.24668e-19	Proximal	Apeh
B4galt5	1.95822e-23	0.305151	0.332	0.169	3.87356e-19	Proximal	B4galt5
Kcnk1	2.94192e-23	0.292518	0.33	0.158	5.81941e-19	Proximal	Kcnk1
Nfia	5.58621e-23	0.27287	0.412	0.219	1.10501e-18	Proximal	Nfia
Kansl1l	9.93609e-23	0.339189	0.377	0.21	1.96546e-18	Proximal	Kansl1l
Slc25a5	1.38848e-22	0.482826	0.718	0.714	2.74655e-18	Proximal	Slc25a5
Sod2	1.77055e-22	0.473236	0.547	0.428	3.50232e-18	Proximal	Sod2
Ezr	2.00615e-22	0.396617	0.606	0.438	3.96836e-18	Proximal	Ezr
Lrrk2	2.49329e-22	0.271357	0.298	0.142	4.93197e-18	Proximal	Lrrk2
Dbt	2.57947e-22	0.269532	0.291	0.136	5.10245e-18	Proximal	Dbt
Nme1	2.69581e-22	0.495103	0.597	0.527	5.33257e-18	Proximal	Nme1
Usmg5	3.36508e-22	0.528902	0.648	0.639	6.65646e-18	Proximal	Usmg5
Gm42418	4.20643e-22	0.472021	1	1	8.32074e-18	Proximal	Gm42418
Wwp1	5.99056e-22	0.451177	0.491	0.33	1.18499e-17	Proximal	Wwp1
Mif	8.40139e-22	0.504063	0.63	0.56	1.66188e-17	Proximal	Mif
Mpp1	9.90671e-22	0.306635	0.399	0.221	1.95965e-17	Proximal	Mpp1
Acadvl	1.11054e-21	0.318502	0.439	0.259	2.19675e-17	Proximal	Acadvl
Adamts1	1.24378e-21	0.349388	0.392	0.215	2.46032e-17	Proximal	Adamts1
Ndufs6	1.28333e-21	0.513687	0.619	0.598	2.53856e-17	Proximal	Ndufs6
Cryab	1.37044e-21	0.53598	0.444	0.264	2.71087e-17	Proximal	Cryab
Atp5j2	1.69047e-21	0.387653	0.726	0.806	3.34392e-17	Proximal	Atp5j2
Plau	3.07907e-21	0.285465	0.273	0.13	6.0907e-17	Proximal	Plau
Ndufv1	3.12418e-21	0.452448	0.493	0.357	6.17993e-17	Proximal	Ndufv1
Cgnl1	3.92455e-21	0.376189	0.424	0.24	7.76315e-17	Proximal	Cgnl1
Pdpn	4.435e-21	0.330904	0.276	0.139	8.77288e-17	Proximal	Pdpn
Ascc1	4.86732e-21	0.265851	0.348	0.187	9.62805e-17	Proximal	Ascc1
Tmem176b	6.50545e-21	0.446644	0.76	0.722	1.28684e-16	Proximal	Tmem176b
Lars2	8.46743e-21	0.521654	0.899	0.818	1.67494e-16	Proximal	Lars2
2022-03-02	1.08567e-20	0.517826	0.554	0.502	2.14756e-16	Proximal	2022-03-02
Lamp1	1.66817e-20	0.396959	0.715	0.747	3.2998e-16	Proximal	Lamp1
Ndufa2	1.84245e-20	0.418204	0.69	0.741	3.64455e-16	Proximal	Ndufa2
Rnf181	2.23621e-20	0.329288	0.415	0.249	4.42345e-16	Proximal	Rnf181
mt-Nd6	3.34608e-20	0.804714	0.565	0.413	6.61888e-16	Proximal	mt-Nd6
Blvra	4.39802e-20	0.343551	0.415	0.244	8.69971e-16	Proximal	Blvra
Idh2	4.53318e-20	0.370595	0.52	0.357	8.96708e-16	Proximal	Idh2
Tmem238	2.07222e-19	0.2796	0.401	0.238	4.09907e-15	Proximal	Tmem238
Glul	2.2884e-19	0.391458	0.505	0.358	4.52668e-15	Proximal	Glul
Slc9a3r1	2.81602e-19	0.333348	0.475	0.321	5.57037e-15	Proximal	Slc9a3r1
Atp6v1a	3.29668e-19	0.345712	0.54	0.378	6.52116e-15	Proximal	Atp6v1a
Atp5f1	3.94291e-19	0.426995	0.708	0.736	7.79948e-15	Proximal	Atp5f1
Ivd	4.29916e-19	0.304229	0.291	0.149	8.50417e-15	Proximal	Ivd
Crot	5.1998e-19	0.511508	0.469	0.301	1.02857e-14	Proximal	Crot
Ahcyl2	5.31886e-19	0.374928	0.448	0.291	1.05212e-14	Proximal	Ahcyl2
Tmem256	6.55181e-19	0.478104	0.63	0.577	1.29601e-14	Proximal	Tmem256
Gabarapl1	1.08994e-18	0.35255	0.505	0.336	2.156e-14	Proximal	Gabarapl1
Atp6v1c1	1.09745e-18	0.326745	0.413	0.26	2.17086e-14	Proximal	Atp6v1c1
Hsp90aa1	1.12369e-18	0.370813	0.718	0.701	2.22277e-14	Proximal	Hsp90aa1
Ccs	1.78638e-18	0.354301	0.433	0.272	3.53363e-14	Proximal	Ccs
Uqcrfs1	2.03839e-18	0.478826	0.561	0.463	4.03214e-14	Proximal	Uqcrfs1
Dcxr	2.09522e-18	0.295955	0.343	0.191	4.14455e-14	Proximal	Dcxr
Timm8b	2.39804e-18	0.436615	0.531	0.435	4.74356e-14	Proximal	Timm8b
Sdhc	2.39884e-18	0.424525	0.466	0.311	4.74514e-14	Proximal	Sdhc
Got2	2.43223e-18	0.393385	0.48	0.32	4.81118e-14	Proximal	Got2
Mgst3	2.51476e-18	0.256616	0.435	0.27	4.97445e-14	Proximal	Mgst3
Grina	3.21744e-18	0.343209	0.522	0.412	6.36443e-14	Proximal	Grina
2310039H08Rik	6.50172e-18	0.262471	0.379	0.229	1.28611e-13	Proximal	2310039H08Rik
Uqcrb	6.53482e-18	0.422761	0.684	0.723	1.29265e-13	Proximal	Uqcrb
Aifm1	7.2185e-18	0.28894	0.384	0.225	1.42789e-13	Proximal	Aifm1
Slc25a3	8.86766e-18	0.387807	0.706	0.769	1.75411e-13	Proximal	Slc25a3
Abca3	1.02322e-17	0.3569	0.404	0.26	2.02403e-13	Proximal	Abca3
Atp5k	1.20558e-17	0.424106	0.695	0.724	2.38475e-13	Proximal	Atp5k
Tmem176a	2.75486e-17	0.365824	0.717	0.671	5.4494e-13	Proximal	Tmem176a
Cyc1	4.06977e-17	0.473951	0.538	0.446	8.05041e-13	Proximal	Cyc1
Ech1	4.49624e-17	0.514264	0.565	0.519	8.894e-13	Proximal	Ech1
Maf	1.04817e-16	0.358956	0.491	0.322	2.07338e-12	Proximal	Maf
Atp5o	2.30197e-16	0.411808	0.648	0.666	4.55353e-12	Proximal	Atp5o
Ak2	2.31909e-16	0.38823	0.473	0.348	4.58739e-12	Proximal	Ak2
Ndufa6	5.34459e-16	0.464317	0.666	0.688	1.05721e-11	Proximal	Ndufa6
Mcee	5.65412e-16	0.320728	0.433	0.282	1.11844e-11	Proximal	Mcee
Chuk	7.18615e-16	0.326551	0.408	0.252	1.42149e-11	Proximal	Chuk
Ldha	9.55828e-16	0.375979	0.653	0.635	1.89072e-11	Proximal	Ldha
Ndufc1	1.28103e-15	0.437128	0.635	0.614	2.534e-11	Proximal	Ndufc1
Pebp1	1.8469e-15	0.410136	0.625	0.658	3.65335e-11	Proximal	Pebp1
mt-Atp8	1.89252e-15	0.628862	0.652	0.573	3.7436e-11	Proximal	mt-Atp8
Ugp2	2.00811e-15	0.367343	0.458	0.312	3.97224e-11	Proximal	Ugp2
Pcyt2	2.87543e-15	0.300462	0.314	0.177	5.6879e-11	Proximal	Pcyt2
Aco2	3.5481e-15	0.376394	0.522	0.406	7.01851e-11	Proximal	Aco2
Pdha1	4.34022e-15	0.339568	0.486	0.347	8.58539e-11	Proximal	Pdha1
Col18a1	4.60447e-15	0.28916	0.44	0.288	9.1081e-11	Proximal	Col18a1
Ccng1	7.55924e-15	0.293378	0.39	0.248	1.49529e-10	Proximal	Ccng1
Alas1	8.24823e-15	0.292883	0.341	0.208	1.63158e-10	Proximal	Alas1
Tmbim6	2.6297e-14	0.286091	0.699	0.8	5.2018e-10	Proximal	Tmbim6
Eci1	2.76536e-14	0.291173	0.435	0.303	5.47016e-10	Proximal	Eci1
Dld	2.93409e-14	0.301646	0.446	0.298	5.80392e-10	Proximal	Dld
Trp53inp2	2.98643e-14	0.257554	0.375	0.22	5.90745e-10	Proximal	Trp53inp2
2010107E04Rik	3.3278e-14	0.442101	0.661	0.691	6.58272e-10	Proximal	2010107E04Rik
Twf1	3.66843e-14	0.32254	0.442	0.312	7.25652e-10	Proximal	Twf1
Sucla2	3.90014e-14	0.310587	0.455	0.306	7.71487e-10	Proximal	Sucla2
Ndufa1	5.75757e-14	0.385565	0.641	0.652	1.13891e-09	Proximal	Ndufa1
Ctsl	7.5331e-14	0.342869	0.623	0.554	1.49012e-09	Proximal	Ctsl
Cox7b	8.36385e-14	0.378149	0.65	0.659	1.65445e-09	Proximal	Cox7b
Atp5c1	1.20529e-13	0.359873	0.677	0.694	2.38419e-09	Proximal	Atp5c1
Txndc17	1.31851e-13	0.381421	0.59	0.581	2.60814e-09	Proximal	Txndc17
Dhrs1	2.01623e-13	0.258271	0.406	0.271	3.98831e-09	Proximal	Dhrs1
Ndufa12	2.31288e-13	0.361369	0.592	0.566	4.5751e-09	Proximal	Ndufa12
Agrn	3.32974e-13	0.285075	0.415	0.271	6.58656e-09	Proximal	Agrn
Sod1	5.77833e-13	0.452956	0.57	0.46	1.14301e-08	Proximal	Sod1
Itgav	9.04399e-13	0.467784	0.464	0.353	1.78899e-08	Proximal	Itgav
Mcur1	9.9532e-13	0.278995	0.412	0.273	1.96884e-08	Proximal	Mcur1
Acads	1.13799e-12	0.286242	0.415	0.281	2.25105e-08	Proximal	Acads
Bola3	1.15846e-12	0.286055	0.482	0.349	2.29155e-08	Proximal	Bola3
Minos1	1.88543e-12	0.34146	0.628	0.654	3.72956e-08	Proximal	Minos1
St13	1.97348e-12	0.383967	0.608	0.619	3.90373e-08	Proximal	St13
Klf9	3.49966e-12	0.250169	0.46	0.32	6.92267e-08	Proximal	Klf9
Echs1	4.06146e-12	0.338288	0.466	0.346	8.03398e-08	Proximal	Echs1
Eif6	4.32501e-12	0.52923	0.527	0.507	8.55531e-08	Proximal	Eif6
Ndufa13	4.90897e-12	0.262523	0.715	0.809	9.71043e-08	Proximal	Ndufa13
Ndufa5	6.32394e-12	0.356504	0.621	0.602	1.25094e-07	Proximal	Ndufa5
Tmem147	7.37374e-12	0.362996	0.487	0.416	1.4586e-07	Proximal	Tmem147
Slc30a9	1.65273e-11	0.279752	0.397	0.265	3.26926e-07	Proximal	Slc30a9
Hmgn1	3.07728e-11	0.304297	0.605	0.548	6.08717e-07	Proximal	Hmgn1
Mgat4b	4.72936e-11	0.288616	0.424	0.312	9.35514e-07	Proximal	Mgat4b
Galnt11	4.77101e-11	0.352654	0.381	0.267	9.43753e-07	Proximal	Galnt11
Sytl2	4.77448e-11	0.251437	0.343	0.216	9.4444e-07	Proximal	Sytl2
Atp6v1g1	4.84859e-11	0.300154	0.621	0.67	9.59099e-07	Proximal	Atp6v1g1
Pmpcb	6.18122e-11	0.285961	0.404	0.283	1.22271e-06	Proximal	Pmpcb
Smdt1	6.29183e-11	0.259561	0.69	0.722	1.24459e-06	Proximal	Smdt1
Mtch2	7.75224e-11	0.304275	0.498	0.38	1.53347e-06	Proximal	Mtch2
Mrps18a	7.93652e-11	0.316971	0.464	0.351	1.56992e-06	Proximal	Mrps18a
Lamp2	8.38558e-11	0.313753	0.616	0.612	1.65875e-06	Proximal	Lamp2
Romo1	8.6364e-11	0.38167	0.579	0.594	1.70837e-06	Proximal	Romo1
Sash1	1.07461e-10	0.295424	0.401	0.292	2.12569e-06	Proximal	Sash1
Ndufs2	1.41421e-10	0.331858	0.56	0.503	2.79745e-06	Proximal	Ndufs2
Atp6v1b2	1.6285e-10	0.321507	0.442	0.326	3.22134e-06	Proximal	Atp6v1b2
Mrpl51	1.86736e-10	0.344312	0.52	0.447	3.69382e-06	Proximal	Mrpl51
2410015M20Rik	2.2794e-10	0.350228	0.587	0.587	4.50888e-06	Proximal	2410015M20Rik
Mrps36	2.32288e-10	0.311264	0.466	0.37	4.59489e-06	Proximal	Mrps36
Timm13	2.53828e-10	0.353963	0.578	0.595	5.02097e-06	Proximal	Timm13
Sdhb	3.33584e-10	0.394347	0.57	0.531	6.59863e-06	Proximal	Sdhb
Csad	3.98917e-10	0.303498	0.314	0.203	7.89097e-06	Proximal	Csad
Dctpp1	5.519e-10	0.273709	0.397	0.273	1.09171e-05	Proximal	Dctpp1
Thoc7	1.40003e-09	0.319458	0.486	0.404	2.7694e-05	Proximal	Thoc7
Gatad1	1.73115e-09	0.292082	0.491	0.379	3.42439e-05	Proximal	Gatad1
Mid1ip1	1.73723e-09	0.327213	0.356	0.259	3.43642e-05	Proximal	Mid1ip1
Eny2	1.98732e-09	0.29403	0.471	0.388	3.93112e-05	Proximal	Eny2
Aprt	2.01295e-09	0.307791	0.514	0.445	3.98181e-05	Proximal	Aprt
Tubb4b	2.56263e-09	0.326563	0.532	0.447	5.06913e-05	Proximal	Tubb4b
Commd3	2.74096e-09	0.312226	0.498	0.423	5.42189e-05	Proximal	Commd3
Dynll2	3.17323e-09	0.25561	0.486	0.362	6.27697e-05	Proximal	Dynll2
Rnf11	3.25117e-09	0.250306	0.44	0.336	6.43114e-05	Proximal	Rnf11
Ndufb2	1.07968e-08	0.340482	0.527	0.497	0.000213571	Proximal	Ndufb2
Glrx5	1.20368e-08	0.294833	0.473	0.379	0.000238099	Proximal	Glrx5
Uqcrc1	1.29218e-08	0.341418	0.545	0.483	0.000255606	Proximal	Uqcrc1
Ndufa10	1.35009e-08	0.284087	0.525	0.452	0.000267061	Proximal	Ndufa10
Chchd3	1.43723e-08	0.263976	0.435	0.32	0.000284298	Proximal	Chchd3
Lrpap1	1.54251e-08	0.335322	0.493	0.429	0.000305123	Proximal	Lrpap1
Txnrd1	1.8777e-08	0.25609	0.437	0.31	0.000371429	Proximal	Txnrd1
Atp6v1e1	1.98467e-08	0.276438	0.599	0.561	0.000392588	Proximal	Atp6v1e1
Plin2	2.03898e-08	0.251949	0.435	0.327	0.000403332	Proximal	Plin2
Mrpl28	2.27451e-08	0.2663	0.455	0.356	0.000449921	Proximal	Mrpl28
Hsd17b4	2.84599e-08	0.273621	0.444	0.335	0.000562966	Proximal	Hsd17b4
Adh5	3.97753e-08	0.336808	0.484	0.423	0.000786795	Proximal	Adh5
Agps	6.05473e-08	0.275996	0.372	0.265	0.00119769	Proximal	Agps
Ndufb5	8.74912e-08	0.316829	0.59	0.607	0.00173066	Proximal	Ndufb5
Golga4	9.25283e-08	0.365669	0.489	0.397	0.0018303	Proximal	Golga4
Idh3g	1.94051e-07	0.287331	0.453	0.362	0.00383853	Proximal	Idh3g
Ufm1	2.18813e-07	0.260792	0.451	0.365	0.00432834	Proximal	Ufm1
Mdh2	2.6259e-07	0.274851	0.585	0.558	0.00519429	Proximal	Mdh2
Ndufa9	3.48943e-07	0.294185	0.46	0.375	0.00690244	Proximal	Ndufa9
Sqstm1	4.79738e-07	0.286933	0.522	0.459	0.00948969	Proximal	Sqstm1
Psmb5	5.24264e-07	0.307997	0.569	0.597	0.0103705	Proximal	Psmb5
Dnajc13	5.79059e-07	0.273968	0.392	0.291	0.0114544	Proximal	Dnajc13
Higd2a	7.61257e-07	0.297805	0.522	0.5	0.0150584	Proximal	Higd2a
Cyb5b	8.11627e-07	0.264763	0.475	0.367	0.0160548	Proximal	Cyb5b
Ndufa3	8.19844e-07	0.269692	0.659	0.741	0.0162173	Proximal	Ndufa3
Uqcrc2	1.03583e-06	0.300729	0.534	0.5	0.0204897	Proximal	Uqcrc2
Chd3	1.13538e-06	0.26889	0.534	0.471	0.022459	Proximal	Chd3
Ndufv3	1.23925e-06	0.369975	0.583	0.593	0.0245137	Proximal	Ndufv3
Smim4	1.98378e-06	0.275282	0.37	0.279	0.0392412	Proximal	Smim4
Sdhd	2.03347e-06	0.266425	0.477	0.419	0.040224	Proximal	Sdhd
Ghitm	2.43723e-06	0.293439	0.522	0.458	0.0482109	Proximal	Ghitm
Sdha	2.72607e-06	0.364707	0.542	0.508	0.0539244	Proximal	Sdha
Ndufb3	2.75867e-06	0.298153	0.574	0.58	0.0545693	Proximal	Ndufb3
Zfp706	3.06552e-06	0.340772	0.572	0.57	0.060639	Proximal	Zfp706
Mat2a	3.59242e-06	0.37272	0.569	0.534	0.0710617	Proximal	Mat2a
Anapc13	4.11212e-06	0.280749	0.54	0.508	0.0813418	Proximal	Anapc13
Med28	5.7218e-06	0.300912	0.504	0.463	0.113183	Proximal	Med28
Myof	9.30281e-06	0.282674	0.399	0.322	0.184019	Proximal	Myof
Ndufs5	1.35083e-05	0.261688	0.596	0.626	0.267207	Proximal	Ndufs5
Ndufb10	1.94412e-05	0.325511	0.599	0.634	0.384565	Proximal	Ndufb10
Ndufv2	1.97503e-05	0.280193	0.547	0.52	0.390681	Proximal	Ndufv2
Skp1a	2.17348e-05	0.303068	0.534	0.49	0.429935	Proximal	Skp1a
Itpr1	2.33167e-05	0.262456	0.451	0.367	0.461227	Proximal	Itpr1
Pgam1	2.75499e-05	0.276407	0.529	0.484	0.544964	Proximal	Pgam1
Timm17a	5.16176e-05	0.25133	0.458	0.388	1	Proximal	Timm17a
Ndufs4	5.67982e-05	0.27359	0.5	0.47	1	Proximal	Ndufs4
Gatm	6.94522e-05	0.501039	0.267	0.199	1	Proximal	Gatm
Ap2a2	8.49895e-05	0.258634	0.495	0.424	1	Proximal	Ap2a2
Immt	9.84075e-05	0.278428	0.507	0.45	1	Proximal	Immt
Tkt	9.98315e-05	0.280321	0.556	0.541	1	Proximal	Tkt
Swi5	0.000107428	0.270732	0.574	0.58	1	Proximal	Swi5
Grpel1	0.000164816	0.274871	0.489	0.44	1	Proximal	Grpel1
Ndufa8	0.000190919	0.281643	0.547	0.551	1	Proximal	Ndufa8
Vcp	0.000265825	0.281214	0.621	0.627	1	Proximal	Vcp
Ndufb11	0.000282086	0.259993	0.594	0.656	1	Proximal	Ndufb11
Iscu	0.000304996	0.302371	0.545	0.525	1	Proximal	Iscu
Dnajc19	0.00060064	0.255104	0.466	0.426	1	Proximal	Dnajc19
Neat1	0.00090587	0.447313	0.574	0.653	1	Proximal	Neat1
Ddrgk1	0.00118115	0.254404	0.54	0.54	1	Proximal	Ddrgk1
Hspb1	0.00271477	0.511269	0.366	0.327	1	Proximal	Hspb1
Dync1h1	0.00359511	0.301009	0.567	0.55	1	Proximal	Dync1h1
Lyz2	0	3.10224	0.915	0.411	0	Macrophage	Lyz2
Apoe	0	3.06085	0.92	0.782	0	Macrophage	Apoe
C1qa	0	2.95227	0.746	0.217	0	Macrophage	C1qa
C1qb	0	2.8738	0.76	0.219	0	Macrophage	C1qb
C1qc	0	2.76339	0.723	0.154	0	Macrophage	C1qc
Tyrobp	0	2.53917	0.974	0.205	0	Macrophage	Tyrobp
Fcer1g	0	2.51382	0.962	0.19	0	Macrophage	Fcer1g
H2-Eb1	0	2.48065	0.879	0.471	0	Macrophage	H2-Eb1
Ctss	0	2.45611	0.918	0.314	0	Macrophage	Ctss
H2-Aa	0	2.42885	0.887	0.476	0	Macrophage	H2-Aa
H2-Ab1	0	2.37361	0.891	0.537	0	Macrophage	H2-Ab1
Cd74	0	2.37357	0.956	0.766	0	Macrophage	Cd74
Ccl8	0	2.27218	0.307	0.053	0	Macrophage	Ccl8
Ms4a7	0	2.20822	0.618	0.066	0	Macrophage	Ms4a7
Wfdc17	0	2.08036	0.711	0.085	0	Macrophage	Wfdc17
Aif1	0	1.91475	0.798	0.121	0	Macrophage	Aif1
Csf1r	0	1.90411	0.739	0.079	0	Macrophage	Csf1r
Lst1	0	1.83478	0.783	0.127	0	Macrophage	Lst1
Ctsc	0	1.73471	0.785	0.302	0	Macrophage	Ctsc
Ly86	0	1.71926	0.772	0.088	0	Macrophage	Ly86
Mrc1	0	1.71614	0.58	0.068	0	Macrophage	Mrc1
Cybb	0	1.70429	0.741	0.084	0	Macrophage	Cybb
Fcgr3	0	1.66914	0.728	0.053	0	Macrophage	Fcgr3
Trf	0	1.6366	0.709	0.112	0	Macrophage	Trf
Pf4	0	1.6352	0.409	0.045	0	Macrophage	Pf4
Cx3cr1	0	1.61831	0.606	0.054	0	Macrophage	Cx3cr1
Ccl6	0	1.61367	0.641	0.072	0	Macrophage	Ccl6
Ctsb	0	1.6073	0.893	0.671	0	Macrophage	Ctsb
Mpeg1	0	1.60587	0.763	0.101	0	Macrophage	Mpeg1
Mgl2	0	1.5863	0.469	0.047	0	Macrophage	Mgl2
Ms4a6c	0	1.58069	0.71	0.096	0	Macrophage	Ms4a6c
Adgre1	0	1.54684	0.58	0.04	0	Macrophage	Adgre1
Il1b	0	1.53573	0.387	0.025	0	Macrophage	Il1b
Unc93b1	0	1.5127	0.812	0.29	0	Macrophage	Unc93b1
H2-DMb1	0	1.49037	0.732	0.21	0	Macrophage	H2-DMb1
Spi1	0	1.48029	0.783	0.1	0	Macrophage	Spi1
Fcgr2b	0	1.47649	0.635	0.092	0	Macrophage	Fcgr2b
Fth1	0	1.47203	0.997	0.981	0	Macrophage	Fth1
Ftl1	0	1.4649	0.994	0.959	0	Macrophage	Ftl1
Alox5ap	0	1.45547	0.744	0.093	0	Macrophage	Alox5ap
AF251705	0	1.44748	0.717	0.064	0	Macrophage	AF251705
Pld4	0	1.43879	0.715	0.085	0	Macrophage	Pld4
Cd68	0	1.42482	0.729	0.104	0	Macrophage	Cd68
Ctsz	0	1.40826	0.857	0.489	0	Macrophage	Ctsz
Psap	0	1.38263	0.926	0.773	0	Macrophage	Psap
Lgmn	0	1.35741	0.685	0.355	0	Macrophage	Lgmn
Ccl12	0	1.34694	0.288	0.025	0	Macrophage	Ccl12
H2-DMa	0	1.34355	0.735	0.186	0	Macrophage	H2-DMa
Laptm5	0	1.29675	0.893	0.324	0	Macrophage	Laptm5
Ctsh	0	1.29664	0.822	0.409	0	Macrophage	Ctsh
Cd72	0	1.28744	0.543	0.089	0	Macrophage	Cd72
Ifi30	0	1.28324	0.706	0.36	0	Macrophage	Ifi30
Hexb	0	1.27153	0.731	0.303	0	Macrophage	Hexb
Clec4a3	0	1.24904	0.555	0.034	0	Macrophage	Clec4a3
Bcl2a1b	0	1.22779	0.644	0.162	0	Macrophage	Bcl2a1b
Trem2	0	1.1994	0.459	0.037	0	Macrophage	Trem2
Tgfbi	0	1.19932	0.585	0.094	0	Macrophage	Tgfbi
Basp1	0	1.19228	0.624	0.137	0	Macrophage	Basp1
Plbd1	0	1.18869	0.679	0.085	0	Macrophage	Plbd1
Rgs10	0	1.18474	0.755	0.208	0	Macrophage	Rgs10
Fcgr1	0	1.18248	0.524	0.029	0	Macrophage	Fcgr1
Sirpa	0	1.16677	0.678	0.129	0	Macrophage	Sirpa
Pla2g7	0	1.16484	0.521	0.093	0	Macrophage	Pla2g7
Clec4a2	0	1.15769	0.549	0.03	0	Macrophage	Clec4a2
Fcgr4	0	1.15556	0.457	0.026	0	Macrophage	Fcgr4
Pirb	0	1.14993	0.629	0.052	0	Macrophage	Pirb
Fcrls	0	1.1378	0.341	0.025	0	Macrophage	Fcrls
Pid1	0	1.12734	0.585	0.09	0	Macrophage	Pid1
C3ar1	0	1.11924	0.466	0.026	0	Macrophage	C3ar1
Slamf9	0	1.09579	0.506	0.043	0	Macrophage	Slamf9
Cd14	0	1.09377	0.519	0.185	0	Macrophage	Cd14
Csf3r	0	1.09271	0.278	0.014	0	Macrophage	Csf3r
Ccl9	0	1.09251	0.466	0.047	0	Macrophage	Ccl9
Npc2	0	1.09069	0.87	0.66	0	Macrophage	Npc2
Clec12a	0	1.08471	0.55	0.063	0	Macrophage	Clec12a
Clec4n	0	1.06865	0.339	0.016	0	Macrophage	Clec4n
Cst3	0	1.06654	0.975	0.82	0	Macrophage	Cst3
Man2b1	0	1.06621	0.711	0.307	0	Macrophage	Man2b1
Cxcl16	0	1.06471	0.665	0.358	0	Macrophage	Cxcl16
Clec4a1	0	1.04879	0.46	0.028	0	Macrophage	Clec4a1
Fyb	0	1.0389	0.719	0.262	0	Macrophage	Fyb
P2ry6	0	1.03844	0.547	0.049	0	Macrophage	P2ry6
Hpgd	0	1.03175	0.424	0.041	0	Macrophage	Hpgd
Plek	0	1.03007	0.554	0.083	0	Macrophage	Plek
Pou2f2	0	1.02918	0.552	0.105	0	Macrophage	Pou2f2
Marcks	0	1.026	0.843	0.462	0	Macrophage	Marcks
Lcp1	0	1.02148	0.837	0.337	0	Macrophage	Lcp1
Rassf4	0	1.01902	0.587	0.078	0	Macrophage	Rassf4
Lair1	0	1.01441	0.498	0.038	0	Macrophage	Lair1
Cyba	0	1.01233	0.947	0.796	0	Macrophage	Cyba
Grn	0	0.992692	0.76	0.511	0	Macrophage	Grn
Itgam	0	0.991088	0.535	0.032	0	Macrophage	Itgam
Ctsa	0	0.981805	0.719	0.383	0	Macrophage	Ctsa
Ncf2	0	0.978819	0.582	0.083	0	Macrophage	Ncf2
Cyth4	0	0.972415	0.676	0.185	0	Macrophage	Cyth4
Tmsb4x	0	0.971239	0.997	0.972	0	Macrophage	Tmsb4x
Lpcat2	0	0.967957	0.522	0.058	0	Macrophage	Lpcat2
Ifi27l2a	0	0.965342	0.726	0.331	0	Macrophage	Ifi27l2a
C5ar1	0	0.956333	0.398	0.015	0	Macrophage	C5ar1
AI607873	0	0.950562	0.496	0.066	0	Macrophage	AI607873
Lyn	0	0.941088	0.697	0.28	0	Macrophage	Lyn
Hexa	0	0.933991	0.706	0.35	0	Macrophage	Hexa
Lilrb4a	0	0.927535	0.499	0.056	0	Macrophage	Lilrb4a
Cd300a	0	0.925162	0.481	0.03	0	Macrophage	Cd300a
Efhd2	0	0.924826	0.728	0.353	0	Macrophage	Efhd2
Ncf1	0	0.921194	0.505	0.062	0	Macrophage	Ncf1
Lilra5	0	0.916317	0.381	0.02	0	Macrophage	Lilra5
Zeb2	0	0.905339	0.664	0.262	0	Macrophage	Zeb2
Csf2ra	0	0.900818	0.601	0.197	0	Macrophage	Csf2ra
Tm6sf1	0	0.893282	0.601	0.176	0	Macrophage	Tm6sf1
Pltp	0	0.892172	0.501	0.172	0	Macrophage	Pltp
Gm2a	0	0.888734	0.69	0.37	0	Macrophage	Gm2a
Slc11a1	0	0.884235	0.455	0.038	0	Macrophage	Slc11a1
Ms4a6d	0	0.882706	0.485	0.043	0	Macrophage	Ms4a6d
Cd53	0	0.879516	0.699	0.235	0	Macrophage	Cd53
Ptpn6	0	0.878633	0.649	0.203	0	Macrophage	Ptpn6
Apobec1	0	0.877523	0.49	0.063	0	Macrophage	Apobec1
Evi2a	0	0.877184	0.561	0.095	0	Macrophage	Evi2a
Creg1	0	0.870448	0.652	0.339	0	Macrophage	Creg1
Gpr65	0	0.867186	0.478	0.129	0	Macrophage	Gpr65
Cfp	0	0.866833	0.395	0.061	0	Macrophage	Cfp
Vsir	0	0.854194	0.598	0.175	0	Macrophage	Vsir
Ccr1	0	0.850856	0.269	0.013	0	Macrophage	Ccr1
Ptafr	0	0.838662	0.424	0.025	0	Macrophage	Ptafr
Hck	0	0.833638	0.503	0.047	0	Macrophage	Hck
Hpgds	0	0.833274	0.392	0.056	0	Macrophage	Hpgds
Igsf6	0	0.826969	0.453	0.026	0	Macrophage	Igsf6
Fxyd5	0	0.825191	0.826	0.529	0	Macrophage	Fxyd5
Cyp4f18	0	0.811582	0.37	0.028	0	Macrophage	Cyp4f18
Snx5	0	0.80883	0.641	0.368	0	Macrophage	Snx5
Csf2rb	0	0.808052	0.466	0.062	0	Macrophage	Csf2rb
Fam46a	0	0.807708	0.554	0.203	0	Macrophage	Fam46a
Cd300ld	0	0.79947	0.373	0.017	0	Macrophage	Cd300ld
Axl	0	0.79939	0.516	0.172	0	Macrophage	Axl
Mafb	0	0.798213	0.482	0.155	0	Macrophage	Mafb
Hcls1	0	0.793672	0.675	0.223	0	Macrophage	Hcls1
Tnfaip8l2	0	0.790693	0.58	0.134	0	Macrophage	Tnfaip8l2
Prkcd	0	0.788084	0.615	0.289	0	Macrophage	Prkcd
Ifi204	0	0.778456	0.434	0.123	0	Macrophage	Ifi204
Cotl1	0	0.77728	0.731	0.358	0	Macrophage	Cotl1
Ucp2	0	0.776884	0.805	0.53	0	Macrophage	Ucp2
Arrb2	0	0.775258	0.576	0.187	0	Macrophage	Arrb2
Rgs2	0	0.772194	0.567	0.201	0	Macrophage	Rgs2
Cd83	0	0.769875	0.333	0.056	0	Macrophage	Cd83
Fam49b	0	0.768772	0.658	0.337	0	Macrophage	Fam49b
Bcl2a1a	0	0.766472	0.357	0.043	0	Macrophage	Bcl2a1a
Cd33	0	0.762474	0.367	0.016	0	Macrophage	Cd33
Cd52	0	0.748464	0.963	0.434	0	Macrophage	Cd52
F630028O10Rik	0	0.748394	0.356	0.028	0	Macrophage	F630028O10Rik
Gatm1	0	0.738504	0.45	0.097	0	Macrophage	Gatm
Slc15a3	0	0.734507	0.429	0.063	0	Macrophage	Slc15a3
Kctd12	0	0.730561	0.618	0.299	0	Macrophage	Kctd12
Syk	0	0.695791	0.477	0.073	0	Macrophage	Syk
Fam105a	0	0.688602	0.554	0.15	0	Macrophage	Fam105a
Fgr	0	0.686085	0.332	0.036	0	Macrophage	Fgr
Lacc1	0	0.685275	0.409	0.071	0	Macrophage	Lacc1
Siglece	0	0.684827	0.36	0.015	0	Macrophage	Siglece
Scimp	0	0.683279	0.35	0.036	0	Macrophage	Scimp
Clec10a	0	0.678698	0.254	0.016	0	Macrophage	Clec10a
Clec4b1	0	0.675644	0.322	0.017	0	Macrophage	Clec4b1
Il10ra	0	0.674772	0.501	0.088	0	Macrophage	Il10ra
Arpc1b	0	0.67339	0.907	0.818	0	Macrophage	Arpc1b
Lat2	0	0.67024	0.441	0.068	0	Macrophage	Lat2
Neurl3	0	0.668507	0.55	0.209	0	Macrophage	Neurl3
Nckap1l	0	0.667192	0.505	0.105	0	Macrophage	Nckap1l
Il6ra	0	0.666885	0.468	0.085	0	Macrophage	Il6ra
Ccr5	0	0.666735	0.422	0.076	0	Macrophage	Ccr5
Adap2	0	0.663466	0.39	0.053	0	Macrophage	Adap2
Ptprc	0	0.661586	0.79	0.354	0	Macrophage	Ptprc
Irf5	0	0.660541	0.489	0.087	0	Macrophage	Irf5
Capza2	0	0.651892	0.808	0.666	0	Macrophage	Capza2
Myo1f	0	0.639704	0.495	0.111	0	Macrophage	Myo1f
Pilra	0	0.637434	0.291	0.015	0	Macrophage	Pilra
Sdc3	0	0.63711	0.478	0.153	0	Macrophage	Sdc3
Cd86	0	0.630614	0.382	0.062	0	Macrophage	Cd86
Gpx11	0	0.627246	0.868	0.704	0	Macrophage	Gpx1
Lrrc25	0	0.626835	0.393	0.03	0	Macrophage	Lrrc25
AB124611	0	0.62101	0.43	0.07	0	Macrophage	AB124611
Slamf7	0	0.620694	0.407	0.089	0	Macrophage	Slamf7
Cebpa	0	0.617986	0.409	0.091	0	Macrophage	Cebpa
Tbxas1	0	0.615586	0.388	0.047	0	Macrophage	Tbxas1
Lilr4b	0	0.60162	0.292	0.028	0	Macrophage	Lilr4b
Fes	0	0.601421	0.469	0.124	0	Macrophage	Fes
Itgb2	0	0.59673	0.584	0.212	0	Macrophage	Itgb2
Fgd2	0	0.590702	0.408	0.06	0	Macrophage	Fgd2
Milr1	0	0.587314	0.369	0.038	0	Macrophage	Milr1
Myo5a	0	0.586704	0.428	0.12	0	Macrophage	Myo5a
Ppfia4	0	0.582884	0.39	0.069	0	Macrophage	Ppfia4
Cysltr1	0	0.581621	0.365	0.037	0	Macrophage	Cysltr1
Rab3il1	0	0.574937	0.352	0.056	0	Macrophage	Rab3il1
Snx20	0	0.563381	0.481	0.126	0	Macrophage	Snx20
Nrros	0	0.562867	0.455	0.113	0	Macrophage	Nrros
Rps29	0	0.562585	0.996	0.985	0	Macrophage	Rps29
B2m	0	0.556516	0.968	0.888	0	Macrophage	B2m
Abca9	0	0.547623	0.322	0.03	0	Macrophage	Abca9
Camk1d	0	0.546332	0.437	0.099	0	Macrophage	Camk1d
Slamf8	0	0.534477	0.334	0.033	0	Macrophage	Slamf8
Zeb2os	0	0.528691	0.328	0.037	0	Macrophage	Zeb2os
Rps9	0	0.515868	0.974	0.943	0	Macrophage	Rps9
Klra2	0	0.508672	0.259	0.013	0	Macrophage	Klra2
Themis2	0	0.506319	0.335	0.033	0	Macrophage	Themis2
Tifab	0	0.50604	0.336	0.029	0	Macrophage	Tifab
Prkcb	0	0.495879	0.394	0.088	0	Macrophage	Prkcb
2022-03-01	0	0.49326	0.393	0.056	0	Macrophage	2022-03-01
Nfam1	0	0.484991	0.308	0.024	0	Macrophage	Nfam1
Fau	0	0.471146	0.991	0.967	0	Macrophage	Fau
Batf3	0	0.448127	0.316	0.051	0	Macrophage	Batf3
Lyl1	0	0.440323	0.284	0.039	0	Macrophage	Lyl1
Arl11	0	0.436745	0.265	0.019	0	Macrophage	Arl11
Btk	0	0.353504	0.288	0.04	0	Macrophage	Btk
Ptpro	0	0.263503	0.292	0.038	0	Macrophage	Ptpro
Gngt2	5.70227e-308	0.715945	0.616	0.247	1.12797e-303	Macrophage	Gngt2
Actb	3.37205e-305	0.509575	0.993	0.978	6.67026e-301	Macrophage	Actb
Tpd52	2.28017e-303	0.769244	0.67	0.36	4.51041e-299	Macrophage	Tpd52
Cebpb	5.55403e-300	1.25667	0.632	0.367	1.09864e-295	Macrophage	Cebpb
Ciita	1.51598e-296	0.429742	0.306	0.053	2.99877e-292	Macrophage	Ciita
Cd302	3.80991e-296	0.574559	0.485	0.165	7.53638e-292	Macrophage	Cd302
Apbb1ip	5.35485e-296	0.60535	0.573	0.215	1.05924e-291	Macrophage	Apbb1ip
Rnf130	6.95942e-295	0.672787	0.661	0.393	1.37664e-290	Macrophage	Rnf130
Ncf4	1.41157e-294	0.607882	0.459	0.139	2.79223e-290	Macrophage	Ncf4
Fgl2	1.86344e-294	0.703613	0.537	0.195	3.68607e-290	Macrophage	Fgl2
Slco2b1	1.15933e-293	0.538685	0.28	0.043	2.29327e-289	Macrophage	Slco2b1
Ebi3	1.00094e-292	0.431675	0.27	0.039	1.97995e-288	Macrophage	Ebi3
Cd48	1.08298e-292	0.526426	0.568	0.204	2.14225e-288	Macrophage	Cd48
Irf8	2.97711e-292	0.502834	0.537	0.197	5.88901e-288	Macrophage	Irf8
Itgax	6.09511e-286	0.572198	0.28	0.045	1.20567e-281	Macrophage	Itgax
Cd180	2.64497e-284	0.385444	0.287	0.046	5.23202e-280	Macrophage	Cd180
Arhgap30	4.60929e-284	0.511296	0.581	0.216	9.11763e-280	Macrophage	Arhgap30
Ptpre	4.62945e-284	0.552425	0.474	0.162	9.15752e-280	Macrophage	Ptpre
Coro1a	1.02423e-282	0.530986	0.787	0.346	2.02604e-278	Macrophage	Coro1a
Dok3	6.57062e-282	0.395772	0.259	0.036	1.29973e-277	Macrophage	Dok3
Erp29	2.09275e-281	0.629655	0.751	0.583	4.13967e-277	Macrophage	Erp29
Vav1	1.85448e-279	0.471977	0.4	0.106	3.66835e-275	Macrophage	Vav1
Fermt3	7.62269e-277	0.5173	0.543	0.211	1.50784e-272	Macrophage	Fermt3
Rnase6	9.53065e-276	0.439137	0.316	0.06	1.88526e-271	Macrophage	Rnase6
Actr3	9.88108e-276	0.570641	0.831	0.701	1.95458e-271	Macrophage	Actr3
Gmfg	1.39209e-271	0.646759	0.695	0.363	2.7537e-267	Macrophage	Gmfg
Cd84	9.56164e-271	0.617981	0.447	0.142	1.89139e-266	Macrophage	Cd84
Tlr2	4.01677e-270	0.557291	0.337	0.085	7.94558e-266	Macrophage	Tlr2
Rab7b	5.6639e-270	0.471204	0.302	0.059	1.12038e-265	Macrophage	Rab7b
Zmynd15	1.70133e-269	0.692045	0.294	0.06	3.3654e-265	Macrophage	Zmynd15
Sepp1	2.42899e-269	1.28307	0.716	0.522	4.80478e-265	Macrophage	Sepp1
Ms4a4c	4.41364e-269	0.624292	0.313	0.064	8.73062e-265	Macrophage	Ms4a4c
Ntpcr	3.28481e-268	0.648847	0.408	0.138	6.49767e-264	Macrophage	Ntpcr
Ccdc109b	4.62877e-267	0.474325	0.359	0.099	9.15616e-263	Macrophage	Ccdc109b
Rassf2	1.52271e-266	0.440149	0.392	0.108	3.01208e-262	Macrophage	Rassf2
Prcp	3.06369e-266	0.546871	0.486	0.202	6.06028e-262	Macrophage	Prcp
Zfp385a	2.63544e-263	0.343662	0.262	0.043	5.21317e-259	Macrophage	Zfp385a
Plekho1	3.76795e-263	0.563457	0.601	0.28	7.45339e-259	Macrophage	Plekho1
Rpl10	6.73879e-261	0.479419	0.951	0.924	1.333e-256	Macrophage	Rpl10
Cyp27a1	5.15143e-260	0.372957	0.293	0.059	1.019e-255	Macrophage	Cyp27a1
Ptpn18	7.77227e-256	0.517646	0.8	0.482	1.53743e-251	Macrophage	Ptpn18
Adrbk2	1.57547e-254	0.558831	0.407	0.141	3.11644e-250	Macrophage	Adrbk2
Tmem106a	6.87216e-253	0.489326	0.343	0.094	1.35938e-248	Macrophage	Tmem106a
Asah1	1.04054e-251	0.700363	0.674	0.447	2.05829e-247	Macrophage	Asah1
Sdcbp	6.24226e-247	0.685977	0.773	0.594	1.23478e-242	Macrophage	Sdcbp
Pfkfb4	5.32072e-246	0.39435	0.281	0.06	1.05249e-241	Macrophage	Pfkfb4
Slc29a3	2.14663e-245	0.507573	0.399	0.138	4.24626e-241	Macrophage	Slc29a3
Sat1	7.03234e-244	0.609219	0.783	0.605	1.39107e-239	Macrophage	Sat1
Ms4a6b	5.59444e-242	0.455555	0.579	0.228	1.10664e-237	Macrophage	Ms4a6b
Tnfrsf13b	1.83681e-241	0.35482	0.297	0.063	3.63339e-237	Macrophage	Tnfrsf13b
Atox1	1.3004e-239	0.531772	0.899	0.788	2.57232e-235	Macrophage	Atox1
Bcl2a1d	1.70291e-239	0.627715	0.372	0.107	3.36853e-235	Macrophage	Bcl2a1d
Epsti1	1.25248e-238	0.596436	0.564	0.243	2.47754e-234	Macrophage	Epsti1
Abhd12	7.4029e-237	0.654206	0.499	0.242	1.46437e-232	Macrophage	Abhd12
Sh3bgrl3	2.07396e-236	0.471289	0.928	0.831	4.10251e-232	Macrophage	Sh3bgrl3
Ramp1	2.38844e-235	0.348546	0.429	0.139	4.72458e-231	Macrophage	Ramp1
Rasa4	4.39431e-233	0.42433	0.343	0.097	8.69239e-229	Macrophage	Rasa4
Skap2	6.47081e-233	0.58003	0.655	0.414	1.27999e-228	Macrophage	Skap2
Tmem86a	3.02586e-232	0.488519	0.322	0.09	5.98546e-228	Macrophage	Tmem86a
Inpp5d	4.11854e-230	0.490266	0.524	0.215	8.14688e-226	Macrophage	Inpp5d
Dab21	1.55909e-226	0.867306	0.572	0.323	3.08404e-222	Macrophage	Dab2
Naaa	1.10048e-225	0.383806	0.43	0.164	2.17686e-221	Macrophage	Naaa
Gusb	2.51538e-223	0.583044	0.525	0.27	4.97568e-219	Macrophage	Gusb
Ckb	5.29066e-223	0.641988	0.622	0.352	1.04655e-218	Macrophage	Ckb
Rhog	5.93024e-222	0.563146	0.584	0.316	1.17306e-217	Macrophage	Rhog
Pip4k2a	1.20521e-221	0.468591	0.476	0.194	2.38402e-217	Macrophage	Pip4k2a
Arhgdib	1.85631e-220	0.384124	0.788	0.435	3.67196e-216	Macrophage	Arhgdib
Tnfrsf1b	2.50794e-218	0.45734	0.344	0.103	4.96095e-214	Macrophage	Tnfrsf1b
Selplg	2.02939e-216	0.447624	0.576	0.233	4.01434e-212	Macrophage	Selplg
Clta	6.19062e-216	0.501722	0.834	0.762	1.22457e-211	Macrophage	Clta
Runx1	8.92345e-216	0.583855	0.502	0.235	1.76515e-211	Macrophage	Runx1
Ccr2	2.40756e-211	1.01385	0.389	0.143	4.76239e-207	Macrophage	Ccr2
Was	2.97392e-210	0.349751	0.394	0.126	5.88272e-206	Macrophage	Was
Susd3	6.69964e-208	0.349153	0.349	0.105	1.32526e-203	Macrophage	Susd3
Itm2b	9.84477e-207	0.653252	0.962	0.937	1.94739e-202	Macrophage	Itm2b
Ifitm2	1.51986e-206	0.661175	0.819	0.619	3.00644e-202	Macrophage	Ifitm2
P2rx4	1.89149e-206	0.656645	0.519	0.282	3.74155e-202	Macrophage	P2rx4
Serp1	8.27742e-206	0.637923	0.645	0.437	1.63736e-201	Macrophage	Serp1
Lrp1	1.28843e-205	0.302056	0.4	0.129	2.54865e-201	Macrophage	Lrp1
Gas7	1.14868e-204	0.470535	0.349	0.114	2.27221e-200	Macrophage	Gas7
Lamp11	3.87488e-204	0.555734	0.833	0.708	7.66489e-200	Macrophage	Lamp1
Phf11b	2.46956e-203	0.492117	0.403	0.141	4.88504e-199	Macrophage	Phf11b
Sla	4.67872e-200	0.402113	0.414	0.145	9.25497e-196	Macrophage	Sla
Rpl35a	2.62975e-197	0.328128	0.979	0.964	5.20191e-193	Macrophage	Rpl35a
Dock2	4.28747e-195	0.356284	0.53	0.217	8.48105e-191	Macrophage	Dock2
Blvrb	6.42312e-194	0.758951	0.509	0.287	1.27056e-189	Macrophage	Blvrb
Pla2g15	1.48013e-192	0.463785	0.312	0.102	2.92784e-188	Macrophage	Pla2g15
Cdc42	6.57255e-191	0.402313	0.885	0.835	1.30012e-186	Macrophage	Cdc42
Daglb	3.38448e-190	0.396192	0.321	0.106	6.69485e-186	Macrophage	Daglb
Bmp2k	1.16428e-189	0.505728	0.448	0.209	2.30307e-185	Macrophage	Bmp2k
Gpsm3	1.5624e-189	0.45355	0.584	0.29	3.09059e-185	Macrophage	Gpsm3
Fam111a	3.00282e-189	0.449531	0.442	0.181	5.93988e-185	Macrophage	Fam111a
Tep1	4.72206e-189	0.428966	0.384	0.156	9.34071e-185	Macrophage	Tep1
Hfe	3.11641e-188	0.5063	0.439	0.199	6.16458e-184	Macrophage	Hfe
Glipr1	1.32532e-187	0.43079	0.348	0.113	2.62162e-183	Macrophage	Glipr1
Stab1	1.49613e-187	0.855769	0.413	0.172	2.95949e-183	Macrophage	Stab1
Lipa	5.03527e-183	0.609428	0.494	0.257	9.96027e-179	Macrophage	Lipa
Sdf2l1	8.78038e-180	0.548555	0.457	0.226	1.73685e-175	Macrophage	Sdf2l1
Pkib	1.15993e-178	0.340149	0.279	0.078	2.29446e-174	Macrophage	Pkib
Tcirg1	1.58228e-174	0.435355	0.394	0.169	3.12991e-170	Macrophage	Tcirg1
Pfn1	1.81622e-174	0.387947	0.928	0.863	3.59267e-170	Macrophage	Pfn1
Syngr2	1.73643e-173	0.645189	0.575	0.381	3.43484e-169	Macrophage	Syngr2
Hk2	4.33872e-173	0.367464	0.304	0.099	8.58242e-169	Macrophage	Hk2
Slfn2	7.53718e-172	0.515025	0.686	0.425	1.49093e-167	Macrophage	Slfn2
Ifitm3	7.18772e-170	0.598184	0.806	0.566	1.4218e-165	Macrophage	Ifitm3
Snx10	9.00266e-169	0.421669	0.401	0.178	1.78082e-164	Macrophage	Snx10
Rel	1.74227e-168	0.40449	0.39	0.159	3.44638e-164	Macrophage	Rel
Maf1	4.19787e-167	0.823655	0.487	0.263	8.3038e-163	Macrophage	Maf
Pik3cg	2.86555e-166	0.290933	0.258	0.069	5.66835e-162	Macrophage	Pik3cg
5031439G07Rik	3.48608e-165	0.41946	0.391	0.175	6.89582e-161	Macrophage	5031439G07Rik
Gpr183	8.86263e-165	0.314957	0.306	0.094	1.75312e-160	Macrophage	Gpr183
Rp2	1.78933e-164	0.382859	0.36	0.15	3.53948e-160	Macrophage	Rp2
Samhd1	2.30716e-164	0.584376	0.644	0.448	4.5638e-160	Macrophage	Samhd1
Ifngr1	1.11968e-162	0.444897	0.721	0.585	2.21485e-158	Macrophage	Ifngr1
Atp6v0b	2.71506e-162	0.474605	0.759	0.649	5.37066e-158	Macrophage	Atp6v0b
Lcp2	1.61443e-160	0.336992	0.371	0.134	3.19351e-156	Macrophage	Lcp2
Rps12	6.52352e-160	0.326721	0.955	0.942	1.29042e-155	Macrophage	Rps12
Rps27a	2.58989e-158	0.325067	0.974	0.967	5.12305e-154	Macrophage	Rps27a
Acer3	2.67074e-158	0.414636	0.381	0.175	5.28299e-154	Macrophage	Acer3
Fmnl1	4.1703e-157	0.375843	0.4	0.168	8.24927e-153	Macrophage	Fmnl1
Dse	5.85975e-157	0.319206	0.263	0.078	1.15912e-152	Macrophage	Dse
Tmem176b1	5.33653e-156	0.470747	0.831	0.679	1.05562e-151	Macrophage	Tmem176b
Gm26740	4.14149e-154	0.321885	0.404	0.158	8.19228e-150	Macrophage	Gm26740
Dock10	5.19262e-154	0.39867	0.525	0.263	1.02715e-149	Macrophage	Dock10
Igf1	7.70773e-154	0.530253	0.272	0.086	1.52467e-149	Macrophage	Igf1
Hmox1	3.0284e-151	0.742735	0.274	0.093	5.99047e-147	Macrophage	Hmox1
Gabarap	3.20088e-151	0.452403	0.868	0.798	6.33167e-147	Macrophage	Gabarap
Rps25	4.51492e-151	0.36015	0.896	0.87	8.93096e-147	Macrophage	Rps25
Grb2	3.60149e-149	0.489463	0.657	0.501	7.12411e-145	Macrophage	Grb2
Arpc4	6.13243e-149	0.482038	0.642	0.482	1.21306e-144	Macrophage	Arpc4
Trps1	7.29024e-149	0.453381	0.462	0.254	1.44208e-144	Macrophage	Trps1
Shtn1	8.57166e-149	0.411404	0.417	0.207	1.69556e-144	Macrophage	Shtn1
Prex1	1.42351e-148	0.327596	0.448	0.201	2.81584e-144	Macrophage	Prex1
Mcl1	5.98753e-148	0.607686	0.773	0.717	1.18439e-143	Macrophage	Mcl1
Sh3pxd2b	1.25587e-147	0.342494	0.29	0.106	2.48424e-143	Macrophage	Sh3pxd2b
Crlf2	2.76422e-146	0.43661	0.546	0.327	5.4679e-142	Macrophage	Crlf2
Sema4d	3.56259e-146	0.436166	0.431	0.217	7.04716e-142	Macrophage	Sema4d
Celf2	5.69763e-146	0.400657	0.591	0.345	1.12705e-141	Macrophage	Celf2
Creb5	7.05118e-146	0.454949	0.276	0.1	1.39479e-141	Macrophage	Creb5
AI662270	2.55211e-144	0.306229	0.379	0.152	5.04832e-140	Macrophage	AI662270
Rps11	1.74623e-142	0.301763	0.954	0.955	3.45422e-138	Macrophage	Rps11
Gltp	2.08336e-142	0.458654	0.551	0.357	4.12109e-138	Macrophage	Gltp
Rnf149	4.05875e-142	0.616468	0.518	0.321	8.02862e-138	Macrophage	Rnf149
Ssh2	3.26027e-141	0.509044	0.515	0.309	6.44913e-137	Macrophage	Ssh2
Cyfip1	7.29977e-141	0.501563	0.625	0.451	1.44397e-136	Macrophage	Cyfip1
Il4ra	1.19377e-140	0.40707	0.392	0.183	2.36139e-136	Macrophage	Il4ra
Lgals3	5.89685e-140	0.776365	0.637	0.412	1.16646e-135	Macrophage	Lgals3
Hacd4	6.69177e-139	0.457981	0.401	0.2	1.3237e-134	Macrophage	Hacd4
Ccdc88b	3.25888e-138	0.261959	0.251	0.078	6.44639e-134	Macrophage	Ccdc88b
Cfl1	1.31377e-137	0.35494	0.878	0.836	2.59877e-133	Macrophage	Cfl1
Plekho2	1.6378e-136	0.373359	0.354	0.15	3.23973e-132	Macrophage	Plekho2
Tmem176a1	5.90191e-135	0.464539	0.777	0.629	1.16746e-130	Macrophage	Tmem176a
Rrbp1	1.01333e-134	0.445259	0.791	0.718	2.00446e-130	Macrophage	Rrbp1
Snap23	1.78278e-134	0.510714	0.503	0.312	3.52651e-130	Macrophage	Snap23
BC028528	2.60922e-134	0.316703	0.405	0.18	5.1613e-130	Macrophage	BC028528
Pnpla7	2.98666e-134	0.329344	0.278	0.102	5.9079e-130	Macrophage	Pnpla7
Slfn8	1.24432e-132	0.279586	0.297	0.105	2.46139e-128	Macrophage	Slfn8
Ptpn1	1.76707e-132	0.528554	0.622	0.472	3.49545e-128	Macrophage	Ptpn1
Tnfaip8	1.79587e-131	0.467675	0.622	0.447	3.55242e-127	Macrophage	Tnfaip8
Hmha1	2.58443e-129	0.255244	0.583	0.301	5.11226e-125	Macrophage	Hmha1
Cmtm7	1.6161e-128	0.399715	0.57	0.366	3.19682e-124	Macrophage	Cmtm7
Ifngr2	2.27125e-128	0.43732	0.548	0.356	4.49276e-124	Macrophage	Ifngr2
Ehbp1l1	5.66615e-128	0.335189	0.418	0.205	1.12082e-123	Macrophage	Ehbp1l1
Vamp8	6.11194e-128	0.399993	0.782	0.663	1.209e-123	Macrophage	Vamp8
Gns	5.07802e-127	0.508532	0.525	0.349	1.00448e-122	Macrophage	Gns
Atp13a2	2.3002e-126	0.453839	0.373	0.193	4.55003e-122	Macrophage	Atp13a2
Metrnl	2.44958e-126	0.424001	0.409	0.217	4.84551e-122	Macrophage	Metrnl
Stk17b	3.21979e-126	0.425937	0.557	0.328	6.36907e-122	Macrophage	Stk17b
Arpc2	1.17802e-125	0.344529	0.875	0.847	2.33023e-121	Macrophage	Arpc2
Gsap	5.62783e-124	0.264855	0.258	0.091	1.11324e-119	Macrophage	Gsap
Dnase2a	1.79556e-123	0.403252	0.387	0.203	3.55181e-119	Macrophage	Dnase2a
Rap2b	2.25345e-122	0.38967	0.361	0.178	4.45755e-118	Macrophage	Rap2b
Bin2	5.76443e-122	0.282103	0.387	0.169	1.14026e-117	Macrophage	Bin2
Pik3cd	4.89313e-121	0.2637	0.351	0.147	9.67909e-117	Macrophage	Pik3cd
Arpc3	2.14058e-120	0.329174	0.838	0.783	4.23428e-116	Macrophage	Arpc3
Arhgap25	8.05132e-120	0.271747	0.298	0.115	1.59263e-115	Macrophage	Arhgap25
H2-D1	4.42243e-119	0.30863	0.966	0.916	8.748e-115	Macrophage	H2-D1
Dnajb14	9.27692e-119	0.42102	0.478	0.3	1.83507e-114	Macrophage	Dnajb14
Synj1	1.05862e-116	0.371261	0.41	0.227	2.09406e-112	Macrophage	Synj1
Pstpip1	1.5017e-116	0.272012	0.338	0.14	2.97052e-112	Macrophage	Pstpip1
Tgfbr1	2.29849e-113	0.591311	0.466	0.3	4.54664e-109	Macrophage	Tgfbr1
Soat1	7.90786e-113	0.389289	0.4	0.219	1.56425e-108	Macrophage	Soat1
Rbpj	9.17783e-113	0.426538	0.583	0.429	1.81547e-108	Macrophage	Rbpj
Gdi2	9.78391e-113	0.409587	0.733	0.667	1.93535e-108	Macrophage	Gdi2
Dapp1	3.78307e-112	0.311662	0.343	0.17	7.4833e-108	Macrophage	Dapp1
Slc12a9	5.83363e-112	0.301011	0.297	0.132	1.15395e-107	Macrophage	Slc12a9
Mef2c	7.0472e-112	0.253811	0.591	0.327	1.39401e-107	Macrophage	Mef2c
Ehd4	2.47041e-111	0.269894	0.63	0.416	4.88672e-107	Macrophage	Ehd4
Limd2	7.05705e-111	0.25516	0.606	0.371	1.39596e-106	Macrophage	Limd2
Gmip	1.44041e-110	0.272	0.318	0.142	2.84928e-106	Macrophage	Gmip
Arhgap15	4.04192e-110	0.258162	0.428	0.207	7.99532e-106	Macrophage	Arhgap15
Cndp21	4.15404e-110	0.313704	0.457	0.277	8.2171e-106	Macrophage	Cndp2
Sp140	1.18259e-109	0.304652	0.334	0.153	2.33929e-105	Macrophage	Sp140
Tifa	3.04194e-109	0.305083	0.317	0.148	6.01727e-105	Macrophage	Tifa
Ogfrl1	7.76266e-109	0.45717	0.373	0.2	1.53553e-104	Macrophage	Ogfrl1
Rab8b	9.60056e-109	0.375811	0.528	0.334	1.89909e-104	Macrophage	Rab8b
Dock8	5.37444e-107	0.324961	0.44	0.249	1.06312e-102	Macrophage	Dock8
Lamtor1	1.01274e-105	0.42949	0.622	0.489	2.00331e-101	Macrophage	Lamtor1
Arap1	1.74068e-105	0.381886	0.348	0.181	3.44324e-101	Macrophage	Arap1
Olfm1	1.94165e-104	0.393968	0.301	0.139	3.84079e-100	Macrophage	Olfm1
Coro1b	1.02483e-103	0.413353	0.522	0.36	2.02721e-99	Macrophage	Coro1b
Sgpl1	4.475e-101	0.394475	0.419	0.255	8.85199e-97	Macrophage	Sgpl1
Pyhin1	5.25556e-101	0.256806	0.32	0.138	1.0396e-96	Macrophage	Pyhin1
Bach1	6.52335e-100	0.408569	0.409	0.245	1.29038e-95	Macrophage	Bach1
Tgfb1	8.99263e-99	0.338522	0.612	0.426	1.77883e-94	Macrophage	Tgfb1
Slc43a2	2.33338e-98	0.33817	0.407	0.227	4.61566e-94	Macrophage	Slc43a2
Fcgrt	1.95022e-97	0.486326	0.519	0.364	3.85773e-93	Macrophage	Fcgrt
Bst2	4.01623e-94	0.452906	0.712	0.57	7.9445e-90	Macrophage	Bst2
Frmd4b	4.42633e-92	0.351702	0.388	0.224	8.75572e-88	Macrophage	Frmd4b
Capzb	1.0036e-90	0.333247	0.738	0.671	1.98523e-86	Macrophage	Capzb
Ppt1	1.11404e-90	0.291102	0.532	0.378	2.20368e-86	Macrophage	Ppt1
Orai1	4.82624e-89	0.350175	0.49	0.335	9.54679e-85	Macrophage	Orai1
Brk1	1.02244e-88	0.382562	0.663	0.566	2.02248e-84	Macrophage	Brk1
Samsn1	3.64147e-88	0.368556	0.291	0.129	7.2032e-84	Macrophage	Samsn1
Ifnar2	6.82097e-88	0.371594	0.561	0.41	1.34926e-83	Macrophage	Ifnar2
Twf2	1.19837e-87	0.316183	0.429	0.263	2.3705e-83	Macrophage	Twf2
Sap30	1.66501e-86	0.261488	0.295	0.15	3.29356e-82	Macrophage	Sap30
Picalm	4.64821e-86	0.44901	0.668	0.571	9.19462e-82	Macrophage	Picalm
Dok1	1.36309e-85	0.252789	0.295	0.144	2.69633e-81	Macrophage	Dok1
Sgk3	3.68436e-85	0.26472	0.313	0.164	7.28803e-81	Macrophage	Sgk3
Stap1	2.58068e-84	0.311433	0.348	0.175	5.10485e-80	Macrophage	Stap1
Cd44	2.74919e-84	0.561333	0.369	0.209	5.43817e-80	Macrophage	Cd44
B4galt6	1.52607e-83	0.309181	0.307	0.164	3.01872e-79	Macrophage	B4galt6
Adrbk1	2.75352e-83	0.348581	0.518	0.36	5.44673e-79	Macrophage	Adrbk1
Pitpna	3.92479e-83	0.4167	0.651	0.584	7.76363e-79	Macrophage	Pitpna
Hps3	5.11553e-83	0.262437	0.323	0.17	1.0119e-78	Macrophage	Hps3
Rgs19	7.74103e-83	0.250379	0.319	0.165	1.53125e-78	Macrophage	Rgs19
Zbp1	6.66055e-81	0.317009	0.312	0.156	1.31752e-76	Macrophage	Zbp1
Cep170	1.52588e-80	0.269649	0.336	0.186	3.01834e-76	Macrophage	Cep170
Trim30d	3.58571e-80	0.291031	0.251	0.113	7.09289e-76	Macrophage	Trim30d
Cxcr4	3.66102e-79	0.372984	0.257	0.117	7.24187e-75	Macrophage	Cxcr4
Ppp1r21	1.43074e-77	0.300142	0.339	0.199	2.83016e-73	Macrophage	Ppp1r21
Cltc	1.89956e-77	0.464281	0.692	0.605	3.75753e-73	Macrophage	Cltc
Fam129a	4.5507e-77	0.312942	0.458	0.294	9.00174e-73	Macrophage	Fam129a
Myo9b	2.89937e-75	0.293662	0.363	0.218	5.73525e-71	Macrophage	Myo9b
Pgd	3.03768e-75	0.388405	0.39	0.256	6.00883e-71	Macrophage	Pgd
Emp3	4.61678e-75	0.336896	0.648	0.484	9.13246e-71	Macrophage	Emp3
Tctex1d2	5.03347e-75	0.36409	0.3	0.171	9.95671e-71	Macrophage	Tctex1d2
Atp2b1	1.42779e-74	0.421559	0.673	0.611	2.82432e-70	Macrophage	Atp2b1
Rin3	2.37936e-74	0.314685	0.313	0.171	4.70661e-70	Macrophage	Rin3
Cmtm3	2.66871e-74	0.265332	0.336	0.186	5.27898e-70	Macrophage	Cmtm3
Sema4a	3.91208e-74	0.340197	0.366	0.221	7.73849e-70	Macrophage	Sema4a
Zfp36	4.05137e-73	0.391083	0.404	0.257	8.01401e-69	Macrophage	Zfp36
Lpl	4.38642e-73	0.497281	0.338	0.187	8.67678e-69	Macrophage	Lpl
Pycard	1.45537e-72	0.328182	0.572	0.432	2.87886e-68	Macrophage	Pycard
Acp2	1.59292e-70	0.36789	0.321	0.194	3.15095e-66	Macrophage	Acp2
Csk	3.30095e-70	0.294735	0.5	0.362	6.52961e-66	Macrophage	Csk
Taok3	4.50821e-70	0.305141	0.481	0.348	8.91768e-66	Macrophage	Taok3
Ptprj	8.8209e-70	0.313444	0.412	0.261	1.74486e-65	Macrophage	Ptprj
Rps6ka1	2.23493e-69	0.256536	0.362	0.217	4.42091e-65	Macrophage	Rps6ka1
Arpc5	7.15786e-69	0.32602	0.725	0.674	1.4159e-64	Macrophage	Arpc5
Irf2bp2	1.1273e-68	0.395438	0.576	0.478	2.22991e-64	Macrophage	Irf2bp2
Pold4	2.77919e-68	0.313241	0.469	0.339	5.49752e-64	Macrophage	Pold4
Srgn	7.21874e-68	0.577844	0.729	0.511	1.42794e-63	Macrophage	Srgn
Itgb5	1.69821e-66	0.2854	0.481	0.352	3.35923e-62	Macrophage	Itgb5
Il10rb	2.34149e-66	0.353401	0.538	0.415	4.6317e-62	Macrophage	Il10rb
Actr2	1.11196e-65	0.305091	0.694	0.641	2.19956e-61	Macrophage	Actr2
Scamp2	1.26513e-65	0.311848	0.492	0.365	2.50255e-61	Macrophage	Scamp2
Mob1a	2.70587e-65	0.3083	0.568	0.454	5.35249e-61	Macrophage	Mob1a
H2-T23	7.91332e-64	0.321339	0.666	0.563	1.56533e-59	Macrophage	H2-T23
Ap1s2	1.39501e-63	0.268018	0.322	0.187	2.75947e-59	Macrophage	Ap1s2
Tmem219	1.39544e-63	0.298609	0.419	0.294	2.76033e-59	Macrophage	Tmem219
Adam17	2.65536e-62	0.330694	0.387	0.262	5.25256e-58	Macrophage	Adam17
Rap1b	5.17068e-62	0.341103	0.707	0.649	1.02281e-57	Macrophage	Rap1b
Atp6ap2	9.47559e-62	0.345822	0.558	0.445	1.87437e-57	Macrophage	Atp6ap2
Msrb1	1.46994e-61	0.928395	0.424	0.319	2.90768e-57	Macrophage	Msrb1
Mapkapk2	2.32851e-61	0.365072	0.495	0.383	4.60603e-57	Macrophage	Mapkapk2
Trafd1	8.91627e-61	0.296116	0.377	0.247	1.76373e-56	Macrophage	Trafd1
Gna12	9.79191e-60	0.34419	0.354	0.235	1.93694e-55	Macrophage	Gna12
Tmem173	1.47611e-59	0.267791	0.365	0.236	2.9199e-55	Macrophage	Tmem173
Kdm7a	1.52094e-59	0.344058	0.452	0.33	3.00857e-55	Macrophage	Kdm7a
Ptgs1	1.74806e-59	0.312218	0.269	0.15	3.45784e-55	Macrophage	Ptgs1
Lsp1	2.3987e-58	0.600336	0.466	0.337	4.74487e-54	Macrophage	Lsp1
Trim30a	7.58145e-57	0.29697	0.425	0.28	1.49969e-52	Macrophage	Trim30a
Rnf19b	8.40955e-57	0.296664	0.3	0.184	1.66349e-52	Macrophage	Rnf19b
Fnbp1	4.87834e-56	0.278832	0.536	0.416	9.64984e-52	Macrophage	Fnbp1
Tmcc3	4.98087e-55	0.389211	0.375	0.261	9.85265e-51	Macrophage	Tmcc3
Cnpy3	5.08196e-55	0.265409	0.355	0.237	1.00526e-50	Macrophage	Cnpy3
Ttyh3	1.27926e-54	0.255982	0.344	0.22	2.5305e-50	Macrophage	Ttyh3
Ptk2b	8.61379e-52	0.25007	0.316	0.195	1.70389e-47	Macrophage	Ptk2b
D1Ertd622e	4.63477e-49	0.300414	0.279	0.174	9.16805e-45	Macrophage	D1Ertd622e
Rnase4	9.81257e-49	0.347946	0.28	0.179	1.94102e-44	Macrophage	Rnase4
Camk1	1.71008e-48	0.37992	0.432	0.338	3.38271e-44	Macrophage	Camk1
Serinc3	3.28059e-48	0.288229	0.825	0.792	6.48933e-44	Macrophage	Serinc3
Pnp	1.65511e-47	0.328702	0.485	0.387	3.27398e-43	Macrophage	Pnp
Pim1	4.60783e-46	0.450925	0.398	0.286	9.11475e-42	Macrophage	Pim1
Bmyc	1.27938e-45	0.265369	0.41	0.309	2.53074e-41	Macrophage	Bmyc
Atf6	2.87442e-45	0.263581	0.335	0.233	5.68589e-41	Macrophage	Atf6
Lamtor4	4.70404e-45	0.305965	0.607	0.551	9.30506e-41	Macrophage	Lamtor4
Plin21	1.11306e-43	0.287999	0.403	0.302	2.20174e-39	Macrophage	Plin2
Bri3	4.93423e-43	0.295187	0.749	0.662	9.7604e-39	Macrophage	Bri3
Taldo1	8.76412e-43	0.40078	0.681	0.65	1.73363e-38	Macrophage	Taldo1
Tkt1	1.9314e-42	0.29442	0.59	0.521	3.82051e-38	Macrophage	Tkt
Nfe2l2	2.2161e-42	0.342588	0.596	0.498	4.38367e-38	Macrophage	Nfe2l2
Ifnar1	5.41818e-42	0.279343	0.465	0.37	1.07177e-37	Macrophage	Ifnar1
Wnk1	2.42348e-40	0.299146	0.69	0.665	4.79389e-36	Macrophage	Wnk1
Ninj1	1.60322e-39	0.542794	0.43	0.359	3.17132e-35	Macrophage	Ninj1
Napsa1	4.87992e-38	0.379794	0.288	0.193	9.65297e-34	Macrophage	Napsa
Atp6v1b21	6.33634e-38	0.28181	0.395	0.305	1.25339e-33	Macrophage	Atp6v1b2
Ier5	1.73732e-37	0.284313	0.43	0.323	3.4366e-33	Macrophage	Ier5
Npc1	3.366e-37	0.251843	0.297	0.205	6.65829e-33	Macrophage	Npc1
Rnf13	9.23162e-37	0.261963	0.439	0.354	1.82611e-32	Macrophage	Rnf13
Cap1	1.56801e-36	0.288658	0.562	0.496	3.10168e-32	Macrophage	Cap1
Cdk2ap2	8.27841e-35	0.578138	0.499	0.44	1.63755e-30	Macrophage	Cdk2ap2
Hmox2	1.26241e-34	0.262063	0.436	0.352	2.49717e-30	Macrophage	Hmox2
Tmcc1	1.17028e-32	0.364568	0.41	0.333	2.31492e-28	Macrophage	Tmcc1
Eif4ebp1	5.72771e-32	0.279096	0.391	0.308	1.133e-27	Macrophage	Eif4ebp1
Cttnbp2nl	6.09609e-32	0.27083	0.373	0.29	1.20587e-27	Macrophage	Cttnbp2nl
Fam174a	1.75963e-31	0.285257	0.47	0.397	3.48072e-27	Macrophage	Fam174a
Lgals3bp	4.86847e-31	0.287801	0.445	0.36	9.63032e-27	Macrophage	Lgals3bp
Timm10b	4.30536e-30	0.271551	0.511	0.447	8.51643e-26	Macrophage	Timm10b
Atp6v0a1	1.99523e-29	0.252251	0.263	0.188	3.94677e-25	Macrophage	Atp6v0a1
Acsl1	9.97684e-29	0.273012	0.259	0.184	1.97352e-24	Macrophage	Acsl1
Oasl2	1.28828e-28	0.32246	0.324	0.24	2.54834e-24	Macrophage	Oasl2
Etv3	1.61384e-27	0.260002	0.318	0.24	3.19233e-23	Macrophage	Etv3
Zyx	1.81231e-27	0.300578	0.424	0.353	3.58494e-23	Macrophage	Zyx
Nadk	4.43036e-27	0.267116	0.401	0.332	8.7637e-23	Macrophage	Nadk
Ccdc88a	1.10175e-26	0.277818	0.39	0.318	2.17938e-22	Macrophage	Ccdc88a
Abi1	1.61072e-26	0.257995	0.468	0.406	3.18616e-22	Macrophage	Abi1
Fam134b	7.92012e-26	0.261685	0.376	0.296	1.56668e-21	Macrophage	Fam134b
Junb	1.10004e-24	0.351311	0.589	0.532	2.17599e-20	Macrophage	Junb
Herpud1	2.88364e-24	0.299486	0.458	0.403	5.70412e-20	Macrophage	Herpud1
Abca1	6.98906e-24	0.328674	0.34	0.275	1.38251e-19	Macrophage	Abca1
Cmtm6	1.06492e-23	0.257938	0.4	0.335	2.10652e-19	Macrophage	Cmtm6
Stat1	8.44562e-22	0.252879	0.52	0.452	1.67063e-17	Macrophage	Stat1
Cstb1	2.48777e-20	0.540682	0.595	0.527	4.92106e-16	Macrophage	Cstb
Atp6v1g11	5.50026e-20	0.259626	0.699	0.654	1.08801e-15	Macrophage	Atp6v1g1
Litaf	4.68991e-19	0.26701	0.469	0.408	9.2771e-15	Macrophage	Litaf
Irf7	1.12843e-16	0.364609	0.323	0.268	2.23215e-12	Macrophage	Irf7
Btg2	4.82379e-16	0.255737	0.585	0.541	9.54195e-12	Macrophage	Btg2
Vasp	2.37465e-14	0.279831	0.537	0.512	4.6973e-10	Macrophage	Vasp
Grina1	8.36333e-10	0.306414	0.439	0.408	1.65435e-05	Macrophage	Grina
S100a4	1.25741e-07	0.436387	0.257	0.232	0.00248729	Macrophage	S100a4
Wwp11	3.12624e-06	0.287578	0.343	0.336	0.0618401	Macrophage	Wwp1
Ctsd	0.000802797	0.729497	0.704	0.727	1	Macrophage	Ctsd
Marcksl1	0.00124337	0.370416	0.34	0.341	1	Macrophage	Marcksl1
Gsr	0.0078571	0.437979	0.24	0.292	1	Macrophage	Gsr
Ccl5	0	2.82294	0.723	0.129	0	T-cells	Ccl5
Trbc2	0	2.64153	0.922	0.035	0	T-cells	Trbc2
Ms4a4b	0	2.62521	0.845	0.047	0	T-cells	Ms4a4b
Nkg7	0	2.5643	0.652	0.029	0	T-cells	Nkg7
Cd3g	0	2.55179	0.911	0.026	0	T-cells	Cd3g
Cd3d	0	2.30245	0.9	0.026	0	T-cells	Cd3d
Ltb	0	2.24092	0.923	0.129	0	T-cells	Ltb
AW112010	0	2.1709	0.959	0.32	0	T-cells	AW112010
Trbc1	0	2.16848	0.57	0.024	0	T-cells	Trbc1
Hcst	0	1.99591	0.886	0.162	0	T-cells	Hcst
Gimap3	0	1.97358	0.897	0.063	0	T-cells	Gimap3
Trac	0	1.97286	0.828	0.025	0	T-cells	Trac
Cxcr6	0	1.88347	0.633	0.015	0	T-cells	Cxcr6
Ptprcap	0	1.81282	0.89	0.061	0	T-cells	Ptprcap
Lck	0	1.77863	0.853	0.035	0	T-cells	Lck
Cd2	0	1.64388	0.797	0.034	0	T-cells	Cd2
Cd8b1	0	1.59052	0.345	0.016	0	T-cells	Cd8b1
Lat	0	1.58089	0.779	0.025	0	T-cells	Lat
Skap1	0	1.53948	0.802	0.038	0	T-cells	Skap1
Shisa5	0	1.52738	0.967	0.638	0	T-cells	Shisa5
Il7r	0	1.52696	0.52	0.035	0	T-cells	Il7r
Cd3e	0	1.52261	0.733	0.017	0	T-cells	Cd3e
Bcl11b	0	1.51986	0.731	0.02	0	T-cells	Bcl11b
Rac2	0	1.50922	0.952	0.322	0	T-cells	Rac2
Thy1	0	1.50558	0.713	0.047	0	T-cells	Thy1
2022-09-01	0	1.48854	0.816	0.156	0	T-cells	2022-09-01
Ctsw	0	1.46717	0.623	0.019	0	T-cells	Ctsw
Gimap7	0	1.43792	0.649	0.026	0	T-cells	Gimap7
Gimap4	0	1.35239	0.899	0.217	0	T-cells	Gimap4
H2-Q7	0	1.34664	0.959	0.453	0	T-cells	H2-Q7
Tnfrsf18	0	1.32286	0.56	0.051	0	T-cells	Tnfrsf18
Id2	0	1.32169	0.785	0.396	0	T-cells	Id2
Cd8a	0	1.30666	0.315	0.014	0	T-cells	Cd8a
Dusp2	0	1.29786	0.527	0.06	0	T-cells	Dusp2
Rinl	0	1.28534	0.759	0.147	0	T-cells	Rinl
Gimap1	0	1.28082	0.889	0.212	0	T-cells	Gimap1
Tnfrsf4	0	1.26649	0.298	0.018	0	T-cells	Tnfrsf4
Ptpn22	0	1.25515	0.688	0.12	0	T-cells	Ptpn22
Cxcr3	0	1.24277	0.565	0.047	0	T-cells	Cxcr3
Ms4a6b1	0	1.20769	0.827	0.251	0	T-cells	Ms4a6b
Tmsb10	0	1.20584	0.99	0.784	0	T-cells	Tmsb10
Arhgdib1	0	1.17783	0.955	0.472	0	T-cells	Arhgdib
Cd28	0	1.17208	0.548	0.014	0	T-cells	Cd28
Cd521	0	1.16655	0.989	0.527	0	T-cells	Cd52
Ptprc1	0	1.14499	0.963	0.405	0	T-cells	Ptprc
Itgb7	0	1.11332	0.655	0.116	0	T-cells	Itgb7
Coro1a1	0	1.1117	0.97	0.396	0	T-cells	Coro1a
Rps15a	0	1.08855	0.993	0.928	0	T-cells	Rps15a
Pdcd4	0	1.08634	0.79	0.413	0	T-cells	Pdcd4
Limd21	0	1.08463	0.83	0.376	0	T-cells	Limd2
Hmha11	0	1.08015	0.854	0.308	0	T-cells	Hmha1
Itk	0	1.07071	0.547	0.014	0	T-cells	Itk
Itga4	0	1.0647	0.692	0.227	0	T-cells	Itga4
Rhoh	0	1.04967	0.638	0.133	0	T-cells	Rhoh
Ccnd2	0	1.04564	0.759	0.296	0	T-cells	Ccnd2
Ptpn181	0	1.04308	0.945	0.516	0	T-cells	Ptpn18
Xcl1	0	1.03936	0.298	0.007	0	T-cells	Xcl1
Rps27	0	1.03841	0.993	0.937	0	T-cells	Rps27
Mbnl1	0	1.02896	0.943	0.642	0	T-cells	Mbnl1
Ets1	0	1.02253	0.864	0.321	0	T-cells	Ets1
Tbc1d10c	0	1.02066	0.598	0.054	0	T-cells	Tbc1d10c
Il2rg	0	1.01369	0.737	0.25	0	T-cells	Il2rg
Rpl12	0	1.01235	0.99	0.917	0	T-cells	Rpl12
Arhgef1	0	0.994783	0.846	0.483	0	T-cells	Arhgef1
Cd5	0	0.993457	0.442	0.011	0	T-cells	Cd5
Selplg1	0	0.990666	0.793	0.26	0	T-cells	Selplg
Sh2d2a	0	0.988828	0.5	0.013	0	T-cells	Sh2d2a
Rpl13a	0	0.98572	0.993	0.932	0	T-cells	Rpl13a
Cd27	0	0.983188	0.519	0.089	0	T-cells	Cd27
Gimap9	0	0.964044	0.611	0.14	0	T-cells	Gimap9
Rgs1	0	0.948342	0.422	0.053	0	T-cells	Rgs1
Inpp4b	0	0.915743	0.5	0.09	0	T-cells	Inpp4b
Cd247	0	0.909724	0.454	0.021	0	T-cells	Cd247
Cd6	0	0.9065	0.417	0.009	0	T-cells	Cd6
S100a10	0	0.90495	0.92	0.58	0	T-cells	S100a10
Ikzf3	0	0.88623	0.451	0.025	0	T-cells	Ikzf3
Sh2d1a	0	0.884323	0.43	0.01	0	T-cells	Sh2d1a
Gimap6	0	0.880631	0.808	0.229	0	T-cells	Gimap6
Itgal	0	0.877985	0.565	0.1	0	T-cells	Itgal
Rasal3	0	0.877955	0.512	0.059	0	T-cells	Rasal3
Runx3	0	0.871727	0.539	0.153	0	T-cells	Runx3
Rps24	0	0.868174	0.994	0.97	0	T-cells	Rps24
Tox	0	0.867331	0.391	0.043	0	T-cells	Tox
Btg1	0	0.859036	0.94	0.692	0	T-cells	Btg1
Rps13	0	0.843684	0.992	0.933	0	T-cells	Rps13
Dock21	0	0.841729	0.698	0.246	0	T-cells	Dock2
Il2rb	0	0.837134	0.397	0.009	0	T-cells	Il2rb
Stat4	0	0.824506	0.454	0.041	0	T-cells	Stat4
Rps7	0	0.822543	0.986	0.924	0	T-cells	Rps7
Hopx	0	0.819194	0.497	0.068	0	T-cells	Hopx
H2-K1	0	0.818669	0.997	0.907	0	T-cells	H2-K1
Ptpn7	0	0.818655	0.468	0.083	0	T-cells	Ptpn7
Rpl18a	0	0.816598	0.994	0.952	0	T-cells	Rpl18a
Zap70	0	0.814079	0.448	0.014	0	T-cells	Zap70
Stk17b1	0	0.809096	0.749	0.338	0	T-cells	Stk17b
Arhgap9	0	0.804024	0.572	0.167	0	T-cells	Arhgap9
Traf1	0	0.793805	0.507	0.139	0	T-cells	Traf1
Rps16	0	0.792041	0.992	0.959	0	T-cells	Rps16
Rpl18	0	0.791796	0.989	0.928	0	T-cells	Rpl18
Spn	0	0.791032	0.505	0.105	0	T-cells	Spn
Pfn11	0	0.790277	0.98	0.866	0	T-cells	Pfn1
Rpsa	0	0.783127	0.993	0.95	0	T-cells	Rpsa
Rpl27	0	0.781532	0.94	0.756	0	T-cells	Rpl27
Gm8369	0	0.778484	0.381	0.043	0	T-cells	Gm8369
Cd226	0	0.768893	0.372	0.021	0	T-cells	Cd226
Acap1	0	0.765109	0.431	0.045	0	T-cells	Acap1
Themis	0	0.758877	0.362	0.008	0	T-cells	Themis
Tnik	0	0.757815	0.398	0.027	0	T-cells	Tnik
Gimap8	0	0.757806	0.532	0.132	0	T-cells	Gimap8
Rpl19	0	0.754182	0.995	0.965	0	T-cells	Rpl19
Rpl30	0	0.753337	0.989	0.947	0	T-cells	Rpl30
Psmb8	0	0.753104	0.944	0.693	0	T-cells	Psmb8
Fam189b	0	0.751079	0.428	0.072	0	T-cells	Fam189b
Icos	0	0.749609	0.328	0.011	0	T-cells	Icos
Cd37	0	0.747363	0.573	0.134	0	T-cells	Cd37
Rps10	0	0.745113	0.991	0.954	0	T-cells	Rps10
Rpl38	0	0.743767	0.992	0.953	0	T-cells	Rpl38
Traf3ip3	0	0.743555	0.487	0.108	0	T-cells	Traf3ip3
Rpl17	0	0.738721	0.992	0.951	0	T-cells	Rpl17
Rpl39	0	0.729554	0.991	0.946	0	T-cells	Rpl39
Fyb1	0	0.725671	0.862	0.322	0	T-cells	Fyb
Rps21	0	0.709621	0.994	0.962	0	T-cells	Rps21
Tcf7	0	0.708857	0.305	0.039	0	T-cells	Tcf7
Rpl34	0	0.702054	0.985	0.944	0	T-cells	Rpl34
Rpl36	0	0.696375	0.989	0.926	0	T-cells	Rpl36
Rpl37a	0	0.694195	0.994	0.972	0	T-cells	Rpl37a
Rps18	0	0.687542	0.992	0.939	0	T-cells	Rps18
Rpl9	0	0.672352	0.989	0.943	0	T-cells	Rpl9
Kcnn4	0	0.670363	0.406	0.082	0	T-cells	Kcnn4
Rplp2	0	0.666793	0.992	0.943	0	T-cells	Rplp2
Cst7	0	0.663979	0.327	0.015	0	T-cells	Cst7
Prkcq	0	0.663054	0.362	0.049	0	T-cells	Prkcq
Rps5	0	0.651234	0.991	0.938	0	T-cells	Rps5
Txk	0	0.648962	0.251	0.018	0	T-cells	Txk
Rps3	0	0.647834	0.987	0.929	0	T-cells	Rps3
Rpl8	0	0.645199	0.989	0.946	0	T-cells	Rpl8
Rpl27a	0	0.642861	0.992	0.961	0	T-cells	Rpl27a
Rps3a1	0	0.641477	0.993	0.957	0	T-cells	Rps3a1
Lsp11	0	0.640791	0.856	0.296	0	T-cells	Lsp1
Hsd11b1	0	0.639106	0.386	0.045	0	T-cells	Hsd11b1
Cd69	0	0.636325	0.304	0.033	0	T-cells	Cd69
Fau1	0	0.63478	0.995	0.971	0	T-cells	Fau
Rps111	0	0.630247	0.992	0.949	0	T-cells	Rps11
Rpl32	0	0.629565	0.991	0.952	0	T-cells	Rpl32
Rps23	0	0.629375	0.991	0.954	0	T-cells	Rps23
Rps14	0	0.620602	0.991	0.955	0	T-cells	Rps14
Rpl37	0	0.609106	0.994	0.966	0	T-cells	Rpl37
Rpl11	0	0.608229	0.993	0.946	0	T-cells	Rpl11
Gpr174	0	0.597764	0.288	0.013	0	T-cells	Gpr174
Lef1	0	0.596292	0.284	0.019	0	T-cells	Lef1
Dok2	0	0.591387	0.343	0.044	0	T-cells	Dok2
BC021614	0	0.58909	0.289	0.014	0	T-cells	BC021614
Jakmip1	0	0.586617	0.315	0.033	0	T-cells	Jakmip1
Cd96	0	0.569502	0.297	0.006	0	T-cells	Cd96
Rpl13	0	0.567099	0.992	0.969	0	T-cells	Rpl13
Rpl23	0	0.558596	0.993	0.971	0	T-cells	Rpl23
Il27ra	0	0.550954	0.299	0.023	0	T-cells	Il27ra
Rpl21	0	0.530555	0.991	0.952	0	T-cells	Rpl21
Tespa1	0	0.527001	0.28	0.017	0	T-cells	Tespa1
Nlrc3	0	0.524641	0.282	0.031	0	T-cells	Nlrc3
Sit1	0	0.512926	0.256	0.007	0	T-cells	Sit1
Lax1	0	0.493733	0.253	0.015	0	T-cells	Lax1
S100a41	3.37868e-301	0.917015	0.606	0.179	6.68337e-297	T-cells	S100a4
Rplp1	4.02619e-301	0.546878	0.989	0.964	7.9642e-297	T-cells	Rplp1
Tspan32	9.41436e-301	0.841286	0.418	0.092	1.86225e-296	T-cells	Tspan32
Uba52	1.0925e-300	0.72294	0.918	0.737	2.16108e-296	T-cells	Uba52
Zfp36l2	1.98577e-300	0.941424	0.875	0.595	3.92804e-296	T-cells	Zfp36l2
Rasgrp1	3.57627e-299	0.667497	0.394	0.081	7.07421e-295	T-cells	Rasgrp1
Grap	5.8621e-294	0.72949	0.542	0.163	1.15958e-289	T-cells	Grap
Pkp3	7.10312e-290	0.877654	0.488	0.15	1.40507e-285	T-cells	Pkp3
Rpl23a	1.24227e-287	0.620398	0.962	0.848	2.45733e-283	T-cells	Rpl23a
Rps20	4.02941e-286	0.564166	0.994	0.96	7.97057e-282	T-cells	Rps20
Fam78a	2.11883e-281	0.532223	0.294	0.042	4.19125e-277	T-cells	Fam78a
Bin21	8.60984e-276	0.70368	0.552	0.181	1.70311e-271	T-cells	Bin2
Gimap5	1.58304e-273	0.602734	0.571	0.162	3.13141e-269	T-cells	Gimap5
Rpl6	4.03876e-273	0.506873	0.988	0.946	7.98908e-269	T-cells	Rpl6
Leprotl1	3.36662e-272	0.814235	0.699	0.386	6.6595e-268	T-cells	Leprotl1
Slfn1	1.11277e-271	0.631625	0.393	0.082	2.20118e-267	T-cells	Slfn1
Cd4	1.11109e-269	0.639446	0.307	0.047	2.19785e-265	T-cells	Cd4
Fyn	6.92534e-266	0.78643	0.626	0.266	1.3699e-261	T-cells	Fyn
Il18r1	1.67139e-263	0.938714	0.395	0.097	3.30618e-259	T-cells	Il18r1
Rps4x	1.36738e-262	0.501256	0.992	0.944	2.70481e-258	T-cells	Rps4x
Lcp21	2.01079e-262	0.643942	0.505	0.155	3.97754e-258	T-cells	Lcp2
Ifi203	5.48116e-258	0.855295	0.762	0.383	1.08423e-253	T-cells	Ifi203
Rpl14	1.69818e-257	0.498237	0.984	0.925	3.35918e-253	T-cells	Rpl14
Rpl24	9.30526e-255	0.498747	0.985	0.932	1.84067e-250	T-cells	Rpl24
Gprin3	3.74187e-254	0.513426	0.301	0.049	7.4018e-250	T-cells	Gprin3
Arhgap151	1.00117e-252	0.667163	0.589	0.221	1.98042e-248	T-cells	Arhgap15
Gpr68	2.46992e-252	0.470503	0.255	0.034	4.88575e-248	T-cells	Gpr68
Rhof	1.38694e-250	0.464115	0.273	0.041	2.7435e-246	T-cells	Rhof
Rps19	7.21815e-250	0.530925	0.991	0.957	1.42782e-245	T-cells	Rps19
Sp100	7.47788e-247	0.756903	0.728	0.378	1.4792e-242	T-cells	Sp100
Rpl22	1.47052e-246	0.499285	0.98	0.905	2.90884e-242	T-cells	Rpl22
Ikzf1	1.01904e-245	0.702078	0.517	0.176	2.01577e-241	T-cells	Ikzf1
Itgb21	1.39446e-245	0.665244	0.664	0.267	2.75837e-241	T-cells	Itgb2
Cnn2	3.77243e-241	0.752131	0.752	0.417	7.46223e-237	T-cells	Cnn2
Akna	1.12461e-240	0.709545	0.478	0.158	2.2246e-236	T-cells	Akna
Rpl35a1	4.07778e-239	0.452595	0.987	0.965	8.06626e-235	T-cells	Rpl35a
Celf21	6.0951e-239	0.74795	0.718	0.369	1.20567e-234	T-cells	Celf2
Ifi47	8.72548e-234	0.755357	0.575	0.237	1.72599e-229	T-cells	Ifi47
Ly6c2	2.10592e-233	1.32826	0.287	0.049	4.16572e-229	T-cells	Ly6c2
Lcp11	2.22987e-233	0.564563	0.882	0.421	4.41091e-229	T-cells	Lcp1
Klk8	6.80524e-233	0.52831	0.331	0.068	1.34615e-228	T-cells	Klk8
H2-Q6	1.12379e-232	0.608982	0.631	0.274	2.22297e-228	T-cells	H2-Q6
Pglyrp1	7.36885e-232	0.517555	0.367	0.084	1.45763e-227	T-cells	Pglyrp1
Ablim1	1.36515e-231	0.707253	0.607	0.271	2.7004e-227	T-cells	Ablim1
Pabpc1	1.39931e-229	0.575929	0.935	0.749	2.76797e-225	T-cells	Pabpc1
Rps27a1	1.56097e-228	0.427166	0.992	0.966	3.08775e-224	T-cells	Rps27a
Mndal	2.34265e-226	0.844267	0.735	0.399	4.634e-222	T-cells	Mndal
Apbb1ip1	5.81509e-226	0.599979	0.641	0.269	1.15028e-221	T-cells	Apbb1ip
Cd481	7.13075e-224	0.644333	0.635	0.26	1.41053e-219	T-cells	Cd48
Ctla2a	1.06892e-222	0.516875	0.6	0.193	2.11443e-218	T-cells	Ctla2a
Rpl3	8.78562e-220	0.471695	0.986	0.912	1.73788e-215	T-cells	Rpl3
2022-09-06	1.80461e-219	0.611321	0.436	0.139	3.56971e-215	T-cells	2022-09-06
Kif21b	3.72545e-219	0.569414	0.362	0.091	7.36931e-215	T-cells	Kif21b
Rps6	9.55074e-218	0.517252	0.977	0.887	1.88923e-213	T-cells	Rps6
Rpl29	9.8289e-218	0.52311	0.965	0.871	1.94426e-213	T-cells	Rpl29
Rps15	2.36886e-216	0.449084	0.985	0.927	4.68584e-212	T-cells	Rps15
Arhgap301	6.53015e-215	0.626047	0.641	0.273	1.29173e-210	T-cells	Arhgap30
Rpl36a	1.27077e-214	0.529577	0.967	0.88	2.51371e-210	T-cells	Rpl36a
Clec2i	1.58595e-214	0.558046	0.317	0.069	3.13718e-210	T-cells	Clec2i
Rassf5	8.41753e-214	0.600434	0.473	0.167	1.66507e-209	T-cells	Rassf5
Rpl7	4.26005e-211	0.414448	0.986	0.932	8.4268e-207	T-cells	Rpl7
Rplp0	1.17532e-209	0.506342	0.987	0.925	2.32489e-205	T-cells	Rplp0
Rps26	1.9498e-207	0.517229	0.977	0.912	3.8569e-203	T-cells	Rps26
Gm267401	9.9928e-206	0.644233	0.505	0.186	1.97668e-201	T-cells	Gm26740
Rps8	3.15984e-201	0.378649	0.995	0.974	6.25048e-197	T-cells	Rps8
Epsti11	1.46309e-200	0.687364	0.62	0.292	2.89413e-196	T-cells	Epsti1
Slfn21	4.5245e-200	0.689166	0.778	0.457	8.94992e-196	T-cells	Slfn2
Abhd8	1.83952e-197	0.58985	0.376	0.115	3.63876e-193	T-cells	Abhd8
Tpt1	5.10075e-197	0.414627	0.994	0.983	1.00898e-192	T-cells	Tpt1
Rpl10a	8.12417e-197	0.46479	0.975	0.889	1.60704e-192	T-cells	Rpl10a
Sp110	2.33059e-194	0.642418	0.576	0.264	4.61013e-190	T-cells	Sp110
B4galnt1	4.04247e-194	0.718063	0.561	0.278	7.99641e-190	T-cells	B4galnt1
H2-D11	6.94101e-191	0.432096	0.997	0.92	1.373e-186	T-cells	H2-D1
Samsn11	8.32083e-191	0.609459	0.425	0.137	1.64594e-186	T-cells	Samsn1
Socs1	1.08853e-190	0.636242	0.306	0.074	2.15322e-186	T-cells	Socs1
Dock101	1.66682e-190	0.641767	0.628	0.294	3.29714e-186	T-cells	Dock10
Ankrd44	1.3518e-189	0.664968	0.631	0.338	2.674e-185	T-cells	Ankrd44
Sash3	1.10888e-187	0.529257	0.363	0.107	2.19348e-183	T-cells	Sash3
Rps28	1.91937e-187	0.541933	0.974	0.884	3.7967e-183	T-cells	Rps28
Pydc3	5.30288e-187	0.539234	0.287	0.062	1.04896e-182	T-cells	Pydc3
Rpl22l1	1.45695e-186	0.618466	0.864	0.682	2.88198e-182	T-cells	Rpl22l1
Rps291	5.25136e-186	0.372435	0.994	0.987	1.03877e-181	T-cells	Rps29
Gramd3	3.53644e-184	0.732104	0.376	0.124	6.99542e-180	T-cells	Gramd3
Actb1	2.47429e-183	0.431006	0.997	0.98	4.8944e-179	T-cells	Actb
Pstpip11	1.05705e-182	0.564727	0.442	0.159	2.09095e-178	T-cells	Pstpip1
Rnf125	1.89579e-181	0.444649	0.251	0.049	3.75006e-177	T-cells	Rnf125
Gm4955	3.47788e-181	0.62824	0.315	0.079	6.87959e-177	T-cells	Gm4955
Rpl4	8.29509e-181	0.483666	0.946	0.827	1.64085e-176	T-cells	Rpl4
AU020206	1.03383e-180	0.655356	0.502	0.206	2.04501e-176	T-cells	AU020206
Chd31	8.63758e-177	0.664726	0.69	0.438	1.7086e-172	T-cells	Chd3
Ppp1r18	3.02968e-174	0.583413	0.593	0.305	5.99302e-170	T-cells	Ppp1r18
Fkbp3	8.28764e-174	0.666303	0.684	0.449	1.63938e-169	T-cells	Fkbp3
AI467606	1.53921e-173	0.500579	0.35	0.105	3.04471e-169	T-cells	AI467606
Jak1	1.16882e-171	0.592599	0.811	0.633	2.31204e-167	T-cells	Jak1
Srgn1	2.23121e-166	0.398345	0.868	0.528	4.41355e-162	T-cells	Srgn
Rpl5	2.36078e-166	0.44367	0.957	0.859	4.66987e-162	T-cells	Rpl5
Apobec3	2.10135e-165	0.605908	0.72	0.443	4.15668e-161	T-cells	Apobec3
Il16	1.27577e-164	0.533334	0.44	0.169	2.52361e-160	T-cells	Il16
Gbp4	1.22046e-163	0.526192	0.365	0.113	2.41419e-159	T-cells	Gbp4
Serpina3g	6.09365e-163	0.738824	0.348	0.11	1.20539e-158	T-cells	Serpina3g
Gmfg1	9.29027e-163	0.542605	0.724	0.419	1.83771e-158	T-cells	Gmfg
H2-Q4	1.08009e-162	0.603616	0.735	0.48	2.13652e-158	T-cells	H2-Q4
Lpxn	2.79346e-159	0.518999	0.369	0.124	5.52575e-155	T-cells	Lpxn
Zdhhc18	1.28318e-156	0.601224	0.461	0.203	2.53826e-152	T-cells	Zdhhc18
Fxyd51	1.83349e-156	0.390805	0.919	0.568	3.62683e-152	T-cells	Fxyd5
Pde7a	1.83892e-156	0.683882	0.409	0.168	3.63758e-152	T-cells	Pde7a
Def6	1.75117e-153	0.49308	0.347	0.117	3.46399e-149	T-cells	Def6
Rapgef6	1.88268e-152	0.702127	0.593	0.371	3.72412e-148	T-cells	Rapgef6
Rpl26	4.99417e-151	0.330135	0.989	0.959	9.87897e-147	T-cells	Rpl26
Pla2g16	1.4724e-150	0.588018	0.55	0.301	2.91256e-146	T-cells	Pla2g16
Tsc22d4	9.66697e-150	0.545394	0.791	0.615	1.91222e-145	T-cells	Tsc22d4
Rpl35	3.10445e-149	0.39672	0.978	0.918	6.14092e-145	T-cells	Rpl35
Lgals1	3.10574e-149	0.563291	0.749	0.469	6.14347e-145	T-cells	Lgals1
Lfng	4.83261e-149	0.562017	0.474	0.21	9.55938e-145	T-cells	Lfng
Adam19	1.05735e-148	0.534263	0.349	0.117	2.09154e-144	T-cells	Adam19
Cd531	5.66192e-148	0.431734	0.673	0.324	1.11998e-143	T-cells	Cd53
Cd82	7.30529e-147	0.694714	0.552	0.319	1.44506e-142	T-cells	Cd82
Rpl36al	3.18042e-146	0.405529	0.936	0.805	6.29119e-142	T-cells	Rpl36al
Rps91	9.44628e-145	0.338193	0.987	0.947	1.86857e-140	T-cells	Rps9
Klrd1	4.68166e-144	0.806507	0.251	0.06	9.2608e-140	T-cells	Klrd1
Cd841	6.64189e-144	0.468234	0.478	0.192	1.31383e-139	T-cells	Cd84
Acp5	3.19504e-143	0.423396	0.355	0.119	6.32012e-139	T-cells	Acp5
Bcl2	3.22404e-143	0.933302	0.502	0.278	6.37748e-139	T-cells	Bcl2
Aes	3.3872e-141	0.468278	0.878	0.714	6.70021e-137	T-cells	Aes
Rbm3	5.84784e-141	0.429358	0.89	0.754	1.15676e-136	T-cells	Rbm3
Stk10	2.25176e-140	0.515399	0.425	0.178	4.45421e-136	T-cells	Stk10
Saraf	5.83485e-139	0.61125	0.665	0.487	1.15419e-134	T-cells	Saraf
Wipf1	9.81462e-139	0.579599	0.527	0.279	1.94143e-134	T-cells	Wipf1
Eef1a1	1.07366e-137	0.289694	0.996	0.982	2.12381e-133	T-cells	Eef1a1
Naca	1.40934e-137	0.394543	0.946	0.853	2.78782e-133	T-cells	Naca
Hmgb2	9.74635e-136	0.403275	0.728	0.518	1.92793e-131	T-cells	Hmgb2
Oaz1	1.20635e-134	0.379185	0.955	0.867	2.38627e-130	T-cells	Oaz1
Ppp1r12a	2.52806e-134	0.567963	0.64	0.444	5.00076e-130	T-cells	Ppp1r12a
4930523C07Rik	5.14393e-134	0.552624	0.596	0.358	1.01752e-129	T-cells	4930523C07Rik
Snrpg	5.88832e-134	0.489596	0.786	0.613	1.16477e-129	T-cells	Snrpg
Rps121	7.72774e-134	0.359442	0.982	0.94	1.52862e-129	T-cells	Rps12
Sh3bgrl31	6.07808e-133	0.39201	0.967	0.842	1.20231e-128	T-cells	Sh3bgrl3
Akap13	1.65638e-132	0.543889	0.79	0.612	3.27648e-128	T-cells	Akap13
Cotl11	2.0887e-132	0.458205	0.721	0.428	4.13165e-128	T-cells	Cotl1
Sh3kbp1	3.65692e-132	0.529916	0.421	0.187	7.23376e-128	T-cells	Sh3kbp1
Dennd1c	2.92215e-131	0.449157	0.306	0.1	5.78031e-127	T-cells	Dennd1c
Gata3	1.3216e-130	0.487419	0.344	0.116	2.61426e-126	T-cells	Gata3
Isg20	2.59616e-130	0.553611	0.297	0.095	5.13547e-126	T-cells	Isg20
Sub1	2.88711e-130	0.445222	0.82	0.661	5.711e-126	T-cells	Sub1
Laptm51	4.63526e-130	0.322941	0.888	0.429	9.16901e-126	T-cells	Laptm5
H2-T22	2.10327e-128	0.5631	0.614	0.406	4.16048e-124	T-cells	H2-T22
Ipcef1	2.35678e-127	0.503767	0.307	0.106	4.66194e-123	T-cells	Ipcef1
Eif3e	4.49771e-127	0.496283	0.73	0.574	8.89691e-123	T-cells	Eif3e
Pyhin11	4.7238e-127	0.540841	0.396	0.159	9.34414e-123	T-cells	Pyhin1
Psmb9	1.00935e-126	0.474909	0.71	0.474	1.99659e-122	T-cells	Psmb9
Rpl41	2.04285e-125	0.333945	0.988	0.971	4.04097e-121	T-cells	Rpl41
Dgka	1.43951e-124	0.464624	0.292	0.098	2.84749e-120	T-cells	Dgka
Rabgap1l	1.71059e-124	0.568778	0.401	0.185	3.38372e-120	T-cells	Rabgap1l
Tmsb4x1	6.36197e-124	0.281307	0.998	0.977	1.25846e-119	T-cells	Tmsb4x
Sec11c	1.10614e-123	0.552298	0.627	0.43	2.18806e-119	T-cells	Sec11c
Anxa6	1.70807e-123	0.560577	0.585	0.381	3.37873e-119	T-cells	Anxa6
Ccnd3	3.98943e-121	0.593064	0.57	0.366	7.8915e-117	T-cells	Ccnd3
Cish	1.26011e-119	0.637449	0.355	0.151	2.49263e-115	T-cells	Cish
Ogt	4.02747e-119	0.540246	0.711	0.548	7.96674e-115	T-cells	Ogt
Ikzf2	7.79645e-119	1.42775	0.325	0.132	1.54222e-114	T-cells	Ikzf2
Ttc39b	4.65677e-118	0.556371	0.411	0.197	9.21155e-114	T-cells	Ttc39b
Hnrnpf	7.11703e-116	0.388556	0.897	0.759	1.40782e-111	T-cells	Hnrnpf
Psd4	2.37933e-114	0.404892	0.266	0.085	4.70654e-110	T-cells	Psd4
Fam65b	1.06204e-113	0.349842	0.275	0.085	2.10082e-109	T-cells	Fam65b
Rpl15	5.29316e-113	0.387302	0.901	0.793	1.04704e-108	T-cells	Rpl15
Smc4	8.19285e-113	0.567075	0.5	0.286	1.62063e-108	T-cells	Smc4
Eif3f	2.49683e-112	0.401642	0.843	0.701	4.93897e-108	T-cells	Eif3f
Gpsm31	5.56609e-111	0.421368	0.592	0.342	1.10103e-106	T-cells	Gpsm3
Eef1b2	7.89475e-111	0.36564	0.905	0.792	1.56166e-106	T-cells	Eef1b2
Stap11	2.75892e-110	0.414662	0.429	0.193	5.45741e-106	T-cells	Stap1
Rps2	5.96043e-110	0.348005	0.981	0.935	1.17903e-105	T-cells	Rps2
Gng2	5.78661e-109	0.473309	0.491	0.263	1.14465e-104	T-cells	Gng2
Ifngr11	1.47717e-108	0.758014	0.742	0.606	2.92198e-104	T-cells	Ifngr1
Slc9a3r11	5.07142e-107	0.498916	0.498	0.301	1.00318e-102	T-cells	Slc9a3r1
Asxl2	2.19729e-106	0.616936	0.531	0.352	4.34645e-102	T-cells	Asxl2
Sms	2.82589e-106	0.548819	0.44	0.244	5.5899e-102	T-cells	Sms
St8sia4	3.16271e-106	0.509894	0.432	0.209	6.25615e-102	T-cells	St8sia4
B2m1	4.67731e-106	0.294017	0.989	0.899	9.25219e-102	T-cells	B2m
Emp31	1.85534e-105	0.441016	0.753	0.497	3.67005e-101	T-cells	Emp3
Il21r	4.36661e-105	0.448046	0.336	0.136	8.6376e-101	T-cells	Il21r
Ly9	6.7551e-105	0.368402	0.267	0.089	1.33623e-100	T-cells	Ly9
Dnajc15	8.37818e-105	0.602486	0.569	0.41	1.65729e-100	T-cells	Dnajc15
Cytip	1.26101e-104	0.504505	0.518	0.295	2.4944e-100	T-cells	Cytip
Stk4	2.3293e-104	0.55186	0.507	0.313	4.60758e-100	T-cells	Stk4
Mettl23	2.40837e-103	0.512715	0.526	0.354	4.764e-99	T-cells	Mettl23
Tma7	3.22882e-102	0.369137	0.845	0.698	6.38692e-98	T-cells	Tma7
Trim12a	4.97655e-102	0.578249	0.565	0.385	9.84411e-98	T-cells	Trim12a
Cdc42ep3	7.61543e-102	0.416992	0.437	0.213	1.50641e-97	T-cells	Cdc42ep3
Pik3cd1	1.10846e-101	0.463677	0.388	0.178	2.19264e-97	T-cells	Pik3cd
Adcy7	3.97565e-100	0.436432	0.348	0.151	7.86424e-96	T-cells	Adcy7
Sla1	5.89901e-100	0.422475	0.414	0.194	1.16688e-95	T-cells	Sla
Slfn81	6.45646e-100	0.458418	0.33	0.135	1.27715e-95	T-cells	Slfn8
Sumo2	6.75213e-100	0.37731	0.87	0.73	1.33564e-95	T-cells	Sumo2
Whsc1l1	3.33888e-99	0.502542	0.639	0.497	6.60464e-95	T-cells	Whsc1l1
Spcs2	3.88249e-99	0.436526	0.744	0.629	7.67996e-95	T-cells	Spcs2
Ncor1	2.34084e-97	0.435826	0.779	0.65	4.63042e-93	T-cells	Ncor1
Srrm2	6.61665e-97	0.358252	0.919	0.793	1.30884e-92	T-cells	Srrm2
Hn1	6.80356e-96	0.419442	0.716	0.559	1.34581e-91	T-cells	Hn1
Fam107b	2.21952e-95	0.483895	0.451	0.259	4.39043e-91	T-cells	Fam107b
Gnb2l1	3.20743e-95	0.321033	0.934	0.842	6.34461e-91	T-cells	Gnb2l1
Nlrc5	3.40224e-95	0.44225	0.284	0.111	6.72997e-91	T-cells	Nlrc5
Aak1	6.11551e-95	0.518996	0.405	0.221	1.20971e-90	T-cells	Aak1
Prkca	2.05062e-94	0.39641	0.335	0.15	4.05633e-90	T-cells	Prkca
Ppp1r16b	2.66226e-94	0.411546	0.326	0.132	5.26622e-90	T-cells	Ppp1r16b
Cntrl	7.03606e-94	0.531078	0.456	0.269	1.3918e-89	T-cells	Cntrl
Vasp1	1.53764e-92	0.410993	0.655	0.497	3.04161e-88	T-cells	Vasp
Crlf3	5.98943e-92	0.476876	0.521	0.329	1.18477e-87	T-cells	Crlf3
Actr31	7.34781e-92	0.324243	0.871	0.719	1.45347e-87	T-cells	Actr3
Tonsl	2.63317e-91	0.429127	0.66	0.528	5.20867e-87	T-cells	Tonsl
Abracl	1.02444e-90	0.43316	0.675	0.529	2.02645e-86	T-cells	Abracl
9930111J21Rik2	3.39366e-90	0.520829	0.575	0.375	6.713e-86	T-cells	9930111J21Rik2
Ube2d3	5.31827e-90	0.361201	0.844	0.733	1.05201e-85	T-cells	Ube2d3
Dad1	2.46654e-89	0.375776	0.808	0.671	4.87906e-85	T-cells	Dad1
Eif3h	1.39801e-87	0.365702	0.783	0.664	2.7654e-83	T-cells	Eif3h
PISD	3.58414e-87	0.522944	0.666	0.533	7.08979e-83	T-cells	PISD
Tecpr1	3.60795e-87	0.504231	0.456	0.269	7.13689e-83	T-cells	Tecpr1
Was1	9.95497e-87	0.383379	0.371	0.179	1.96919e-82	T-cells	Was
Zcchc11	1.74201e-86	0.497918	0.549	0.395	3.44587e-82	T-cells	Zcchc11
Ubb	4.92599e-86	0.275384	0.986	0.962	9.7441e-82	T-cells	Ubb
Psmb1	8.20728e-85	0.338453	0.803	0.678	1.62348e-80	T-cells	Psmb1
Srpk1	1.94383e-84	0.463412	0.522	0.368	3.84509e-80	T-cells	Srpk1
Lbh	4.58673e-84	0.36315	0.471	0.264	9.07302e-80	T-cells	Lbh
Eef2	1.48738e-83	0.299016	0.947	0.856	2.94219e-79	T-cells	Eef2
Glipr2	4.07649e-83	0.372944	0.282	0.119	8.06371e-79	T-cells	Glipr2
Rora	9.50589e-83	0.651376	0.386	0.217	1.88036e-78	T-cells	Rora
Cdk2ap21	1.58601e-82	0.304229	0.598	0.435	3.13729e-78	T-cells	Cdk2ap2
Uqcrh	2.34057e-82	0.30887	0.901	0.802	4.62988e-78	T-cells	Uqcrh
Prex11	2.80051e-82	0.439299	0.442	0.247	5.53969e-78	T-cells	Prex1
Ifi27l2a1	3.69199e-82	0.627985	0.662	0.414	7.30313e-78	T-cells	Ifi27l2a
Nup210	1.67988e-81	0.425743	0.298	0.134	3.32297e-77	T-cells	Nup210
Arl6ip1	1.85214e-81	0.355816	0.814	0.684	3.66372e-77	T-cells	Arl6ip1
Psme2	3.84287e-81	0.387091	0.739	0.618	7.60158e-77	T-cells	Psme2
2022-09-09	1.22086e-80	0.462597	0.471	0.307	2.41498e-76	T-cells	2022-09-09
Pfdn5	3.57011e-80	0.274548	0.946	0.859	7.06204e-76	T-cells	Pfdn5
Rbm39	1.09529e-79	0.308807	0.929	0.816	2.1666e-75	T-cells	Rbm39
Psmb3	2.77732e-79	0.380774	0.738	0.624	5.49381e-75	T-cells	Psmb3
Nfatc1	2.90909e-79	0.443498	0.328	0.159	5.75446e-75	T-cells	Nfatc1
Kbtbd11	1.69637e-78	0.435645	0.28	0.124	3.35558e-74	T-cells	Kbtbd11
Faah	4.73387e-78	0.426442	0.275	0.12	9.36406e-74	T-cells	Faah
H2afj	4.53521e-77	0.370709	0.786	0.663	8.9711e-73	T-cells	H2afj
Emg1	7.19895e-77	0.429734	0.534	0.4	1.42402e-72	T-cells	Emg1
Ube2i	2.05076e-76	0.383919	0.699	0.588	4.05661e-72	T-cells	Ube2i
Supt4a	6.28529e-76	0.411833	0.648	0.547	1.24329e-71	T-cells	Supt4a
Rpl7a	8.07339e-76	0.268799	0.93	0.84	1.597e-71	T-cells	Rpl7a
Ankrd11	1.8685e-75	0.407342	0.74	0.635	3.69609e-71	T-cells	Ankrd11
Rps27rt	3.30045e-75	0.434968	0.461	0.304	6.52861e-71	T-cells	Rps27rt
Peli1	8.63649e-75	0.53255	0.481	0.333	1.70838e-70	T-cells	Peli1
Fmnl11	1.37459e-74	0.345634	0.394	0.211	2.71908e-70	T-cells	Fmnl1
Gm12216	1.87845e-74	0.380609	0.267	0.116	3.71577e-70	T-cells	Gm12216
Psmb10	4.26497e-74	0.390704	0.693	0.568	8.43654e-70	T-cells	Psmb10
Rsbn1l	4.96645e-74	0.426077	0.611	0.495	9.82413e-70	T-cells	Rsbn1l
Eef1d	5.62448e-74	0.329614	0.803	0.693	1.11258e-69	T-cells	Eef1d
Atf7ip	1.92352e-73	0.462993	0.546	0.408	3.80491e-69	T-cells	Atf7ip
Snrpf	8.68941e-73	0.358804	0.689	0.584	1.71885e-68	T-cells	Snrpf
Ndfip1	2.28429e-72	0.486794	0.452	0.309	4.51856e-68	T-cells	Ndfip1
2310001H17Rik	1.40766e-71	0.47875	0.345	0.183	2.78449e-67	T-cells	2310001H17Rik
Psme1	1.01887e-70	0.315821	0.846	0.743	2.01543e-66	T-cells	Psme1
Pnrc1	1.94201e-70	0.379687	0.735	0.622	3.84149e-66	T-cells	Pnrc1
Zc3hav1	3.07074e-70	0.455494	0.488	0.345	6.07422e-66	T-cells	Zc3hav1
Gm11808	3.65697e-70	0.485625	0.526	0.389	7.23385e-66	T-cells	Gm11808
Mbp	5.1217e-70	0.40937	0.347	0.188	1.01312e-65	T-cells	Mbp
Tap1	1.03897e-69	0.406206	0.566	0.402	2.05518e-65	T-cells	Tap1
Aim2	1.08291e-69	0.346214	0.264	0.114	2.1421e-65	T-cells	Aim2
Myl12b	1.30735e-69	0.287874	0.882	0.761	2.58606e-65	T-cells	Myl12b
Lrrfip1	1.68887e-68	0.363954	0.617	0.48	3.34075e-64	T-cells	Lrrfip1
Eef1g	6.04919e-68	0.299728	0.848	0.734	1.19659e-63	T-cells	Eef1g
Aebp2	5.75416e-67	0.479518	0.458	0.322	1.13823e-62	T-cells	Aebp2
Cd441	1.37404e-66	0.285285	0.409	0.232	2.71799e-62	T-cells	Cd44
Cdkn1b	1.44474e-66	0.48337	0.539	0.421	2.85785e-62	T-cells	Cdkn1b
Ahnak	1.80437e-66	0.317924	0.791	0.586	3.56922e-62	T-cells	Ahnak
Fermt31	5.67963e-66	0.342828	0.471	0.284	1.12349e-61	T-cells	Fermt3
Fam102a	1.72559e-64	0.416551	0.327	0.177	3.4134e-60	T-cells	Fam102a
Izumo4	5.02006e-64	0.38291	0.263	0.125	9.93019e-60	T-cells	Izumo4
Npm1	1.3054e-63	0.291602	0.873	0.777	2.58222e-59	T-cells	Npm1
Prr13	1.35419e-63	0.349426	0.636	0.519	2.67872e-59	T-cells	Prr13
Serbp1	1.58055e-63	0.281749	0.878	0.777	3.12649e-59	T-cells	Serbp1
Dnaja1	2.00713e-63	0.370414	0.801	0.697	3.97031e-59	T-cells	Dnaja1
Anp32a	7.64425e-63	0.323946	0.744	0.644	1.51211e-58	T-cells	Anp32a
Rab8b1	9.24629e-63	0.399085	0.522	0.37	1.82901e-58	T-cells	Rab8b
Tap2	1.73486e-62	0.405709	0.536	0.409	3.43174e-58	T-cells	Tap2
Sepw1	2.79563e-62	0.291727	0.836	0.708	5.53003e-58	T-cells	Sepw1
Cfl11	1.37839e-61	0.258603	0.916	0.837	2.7266e-57	T-cells	Cfl1
Adgre5	1.54369e-61	0.366231	0.5	0.335	3.05357e-57	T-cells	Adgre5
Arhgap4	2.94599e-61	0.310533	0.258	0.118	5.82747e-57	T-cells	Arhgap4
Mllt3	5.12246e-61	0.392542	0.279	0.141	1.01327e-56	T-cells	Mllt3
Nabp1	2.82304e-60	0.425255	0.325	0.181	5.58426e-56	T-cells	Nabp1
Rbl2	1.63436e-59	0.469767	0.345	0.209	3.23292e-55	T-cells	Rbl2
Elmo1	1.99874e-59	0.371008	0.359	0.203	3.95371e-55	T-cells	Elmo1
Atp11b	2.51269e-59	0.482134	0.43	0.306	4.97035e-55	T-cells	Atp11b
Btg21	4.01985e-59	0.320018	0.676	0.534	7.95167e-55	T-cells	Btg2
Cyfip2	4.63131e-59	0.36848	0.389	0.235	9.16119e-55	T-cells	Cyfip2
Ankrd12	8.83179e-59	0.439858	0.598	0.488	1.74702e-54	T-cells	Ankrd12
H2afy	1.08694e-57	0.308187	0.718	0.606	2.15008e-53	T-cells	H2afy
Krtcap2	3.12331e-57	0.322884	0.698	0.598	6.17821e-53	T-cells	Krtcap2
Sesn3	3.71604e-57	0.389193	0.377	0.237	7.3507e-53	T-cells	Sesn3
Dnajc9	4.57963e-57	0.376993	0.353	0.215	9.05896e-53	T-cells	Dnajc9
Gpr1831	1.11773e-56	0.412866	0.28	0.137	2.21099e-52	T-cells	Gpr183
Prkch	1.2511e-56	0.315134	0.362	0.202	2.4748e-52	T-cells	Prkch
Znrf1	3.6514e-56	0.446671	0.395	0.26	7.22284e-52	T-cells	Znrf1
Cap11	4.67486e-56	0.336992	0.598	0.502	9.24734e-52	T-cells	Cap1
Psma2	5.67967e-56	0.284737	0.723	0.634	1.12349e-51	T-cells	Psma2
Prdx6	1.22708e-55	0.343086	0.582	0.472	2.42728e-51	T-cells	Prdx6
Npm3	3.0482e-55	0.4224	0.374	0.246	6.02964e-51	T-cells	Npm3
Samhd11	4.56323e-55	0.443654	0.629	0.487	9.02652e-51	T-cells	Samhd1
Rnf166	9.22848e-55	0.401887	0.354	0.222	1.82549e-50	T-cells	Rnf166
Snrpe	1.40826e-54	0.289945	0.71	0.615	2.78568e-50	T-cells	Snrpe
Cyld	7.54991e-54	0.42758	0.414	0.295	1.49345e-49	T-cells	Cyld
Fnbp11	1.19608e-53	0.341816	0.557	0.434	2.36598e-49	T-cells	Fnbp1
Rab8a	1.43392e-53	0.390605	0.5	0.398	2.83643e-49	T-cells	Rab8a
Slc20a1	2.62643e-53	0.341949	0.268	0.138	5.19534e-49	T-cells	Slc20a1
Gbp7	3.46728e-52	0.413111	0.474	0.33	6.85863e-48	T-cells	Gbp7
Mob3a	5.13587e-52	0.365546	0.28	0.152	1.01593e-47	T-cells	Mob3a
Kmt2a	7.82638e-52	0.400244	0.577	0.491	1.54814e-47	T-cells	Kmt2a
Rnf167	6.81425e-51	0.424668	0.454	0.341	1.34793e-46	T-cells	Rnf167
Eif3k	1.77343e-50	0.268536	0.786	0.698	3.50802e-46	T-cells	Eif3k
Esyt1	4.09123e-50	0.394898	0.393	0.27	8.09286e-46	T-cells	Esyt1
Sumo1	4.09689e-50	0.3003	0.658	0.582	8.10405e-46	T-cells	Sumo1
Trp53inp1	2.54568e-49	0.380789	0.303	0.176	5.03562e-45	T-cells	Trp53inp1
Grk6	2.78434e-49	0.362743	0.364	0.236	5.5077e-45	T-cells	Grk6
Chd2	3.93514e-49	0.433475	0.493	0.388	7.78411e-45	T-cells	Chd2
Sri	1.10379e-48	0.273367	0.698	0.606	2.18341e-44	T-cells	Sri
Zbp11	2.77786e-48	0.36777	0.324	0.182	5.49489e-44	T-cells	Zbp1
Stat11	3.19253e-48	0.475692	0.573	0.456	6.31515e-44	T-cells	Stat1
Mbd2	1.09088e-47	0.296397	0.648	0.569	2.15788e-43	T-cells	Mbd2
Cnot6l	1.18002e-47	0.380383	0.498	0.402	2.3342e-43	T-cells	Cnot6l
Prkd2	1.42553e-47	0.331643	0.29	0.162	2.81985e-43	T-cells	Prkd2
Gm10076	1.55023e-47	0.251333	0.848	0.788	3.06652e-43	T-cells	Gm10076
Polr1d	3.28377e-47	0.252317	0.702	0.615	6.49562e-43	T-cells	Polr1d
Glipr11	8.565e-47	0.250126	0.303	0.163	1.69424e-42	T-cells	Glipr1
Arid5a	9.94826e-47	0.332897	0.256	0.134	1.96787e-42	T-cells	Arid5a
Slc38a1	2.52613e-46	0.317558	0.284	0.162	4.99693e-42	T-cells	Slc38a1
Smad7	2.69304e-46	0.367564	0.442	0.324	5.32709e-42	T-cells	Smad7
Tes	3.02219e-46	0.339547	0.42	0.301	5.9782e-42	T-cells	Tes
Ddit4	4.18825e-46	0.428352	0.357	0.227	8.28477e-42	T-cells	Ddit4
Cmtm71	7.90478e-46	0.324732	0.532	0.41	1.56364e-41	T-cells	Cmtm7
Fam53b	2.53856e-45	0.386244	0.408	0.296	5.02153e-41	T-cells	Fam53b
Fryl	2.61374e-45	0.347723	0.437	0.319	5.17024e-41	T-cells	Fryl
Igtp	6.05053e-45	0.485991	0.309	0.186	1.19686e-40	T-cells	Igtp
Lrmp	8.60278e-45	0.281132	0.273	0.149	1.70172e-40	T-cells	Lrmp
Ttc14	1.04136e-44	0.329928	0.627	0.562	2.05992e-40	T-cells	Ttc14
Gltscr2	8.49454e-44	0.310917	0.598	0.529	1.68031e-39	T-cells	Gltscr2
Madd	1.24469e-43	0.39059	0.334	0.219	2.46212e-39	T-cells	Madd
Emb	1.93638e-43	0.326402	0.4	0.258	3.83035e-39	T-cells	Emb
Arl4c	2.51394e-43	0.327627	0.523	0.392	4.97282e-39	T-cells	Arl4c
Cnp	3.82705e-43	0.349114	0.372	0.257	7.5703e-39	T-cells	Cnp
Evl	6.73953e-43	0.41474	0.42	0.316	1.33315e-38	T-cells	Evl
Lsm4	6.94647e-43	0.283989	0.599	0.523	1.37408e-38	T-cells	Lsm4
Mat2b	1.69964e-42	0.310011	0.503	0.42	3.36205e-38	T-cells	Mat2b
Mapkapk3	9.37716e-42	0.360043	0.293	0.181	1.8549e-37	T-cells	Mapkapk3
Sipa1	9.48639e-42	0.319376	0.432	0.305	1.8765e-37	T-cells	Sipa1
Crot1	1.03192e-41	0.375288	0.399	0.295	2.04124e-37	T-cells	Crot
Atp2b4	1.4153e-41	0.308603	0.267	0.146	2.7996e-37	T-cells	Atp2b4
Klhl6	3.07814e-41	0.286406	0.273	0.153	6.08887e-37	T-cells	Klhl6
Ypel3	3.07867e-41	0.331913	0.645	0.576	6.08991e-37	T-cells	Ypel3
Krit1	6.62425e-41	0.366384	0.539	0.47	1.31034e-36	T-cells	Krit1
Hnrnpl	9.27359e-41	0.345295	0.527	0.457	1.83441e-36	T-cells	Hnrnpl
Ptk2b1	9.9101e-41	0.316657	0.332	0.214	1.96032e-36	T-cells	Ptk2b
Capza1	1.61524e-40	0.333853	0.512	0.43	3.19511e-36	T-cells	Capza1
Odc11	6.77808e-40	0.526917	0.416	0.319	1.34077e-35	T-cells	Odc1
Gramd1a	7.28491e-40	0.359398	0.326	0.214	1.44103e-35	T-cells	Gramd1a
Lbr	1.67343e-39	0.342844	0.417	0.306	3.31021e-35	T-cells	Lbr
Elf1	2.27218e-39	0.31716	0.553	0.478	4.49459e-35	T-cells	Elf1
Glrx	4.33727e-39	0.416057	0.297	0.189	8.57956e-35	T-cells	Glrx
Tra2b	8.5771e-39	0.329776	0.556	0.491	1.69664e-34	T-cells	Tra2b
Rnf138	1.15668e-38	0.351273	0.319	0.215	2.28803e-34	T-cells	Rnf138
Mitd1	2.64679e-38	0.380342	0.372	0.27	5.23562e-34	T-cells	Mitd1
Prrc2c	1.1823e-37	0.277456	0.748	0.689	2.3387e-33	T-cells	Prrc2c
Idnk	1.52611e-37	0.358546	0.422	0.34	3.01879e-33	T-cells	Idnk
Sorl1	1.68243e-37	0.262909	0.466	0.342	3.32802e-33	T-cells	Sorl1
Ddx24	2.45035e-37	0.292103	0.634	0.583	4.84703e-33	T-cells	Ddx24
Zfp292	2.79159e-37	0.375002	0.475	0.392	5.52204e-33	T-cells	Zfp292
Itpkb	2.9092e-37	0.259525	0.468	0.341	5.75469e-33	T-cells	Itpkb
Tuba4a1	6.80173e-37	0.312263	0.302	0.195	1.34545e-32	T-cells	Tuba4a
Fgl21	7.57811e-37	0.364106	0.41	0.278	1.49903e-32	T-cells	Fgl2
Ctcf	9.99958e-37	0.324177	0.542	0.48	1.97802e-32	T-cells	Ctcf
Arl6ip5	1.11028e-36	0.320742	0.544	0.482	2.19625e-32	T-cells	Arl6ip5
Psip1	1.29438e-36	0.343457	0.405	0.308	2.56041e-32	T-cells	Psip1
Csk1	1.3415e-36	0.295778	0.482	0.39	2.65361e-32	T-cells	Csk
Atxn1	3.03771e-36	0.380034	0.326	0.225	6.00889e-32	T-cells	Atxn1
Nsa2	4.77051e-36	0.258546	0.663	0.611	9.43656e-32	T-cells	Nsa2
Znrf2	2.86238e-35	0.341219	0.384	0.292	5.66207e-31	T-cells	Znrf2
Arf6	2.97965e-35	0.309602	0.541	0.475	5.89405e-31	T-cells	Arf6
Nt5c	3.08167e-35	0.315152	0.498	0.433	6.09586e-31	T-cells	Nt5c
Ppp1cc	9.74879e-35	0.324451	0.544	0.486	1.92841e-30	T-cells	Ppp1cc
Sema4d1	1.88677e-34	0.292366	0.373	0.266	3.73221e-30	T-cells	Sema4d
Tspan13	2.38539e-34	0.37586	0.357	0.252	4.71854e-30	T-cells	Tspan13
Zcchc7	2.85319e-34	0.342199	0.517	0.458	5.6439e-30	T-cells	Zcchc7
Nktr	5.06806e-34	0.32542	0.608	0.556	1.00251e-29	T-cells	Nktr
Scamp3	4.17199e-33	0.35955	0.365	0.282	8.25262e-29	T-cells	Scamp3
Tapbpl	4.9077e-33	0.351952	0.329	0.235	9.70792e-29	T-cells	Tapbpl
Arhgef6	2.12781e-32	0.270414	0.325	0.217	4.20903e-28	T-cells	Arhgef6
Exosc8	3.95505e-32	0.321468	0.358	0.27	7.82349e-28	T-cells	Exosc8
Mycbp2	4.09344e-32	0.278292	0.686	0.642	8.09724e-28	T-cells	Mycbp2
Fubp1	5.17443e-32	0.265262	0.639	0.585	1.02355e-27	T-cells	Fubp1
Nsmaf	2.40207e-31	0.379313	0.318	0.231	4.75154e-27	T-cells	Nsmaf
Snrnp70	1.23736e-30	0.267938	0.612	0.574	2.44762e-26	T-cells	Snrnp70
Tnrc6b	3.45257e-30	0.303299	0.531	0.473	6.82953e-26	T-cells	Tnrc6b
Baz1a	6.16065e-30	0.323809	0.411	0.322	1.21864e-25	T-cells	Baz1a
Cdc42se2	1.93633e-29	0.319007	0.457	0.397	3.83026e-25	T-cells	Cdc42se2
Tle4	4.00302e-29	0.321774	0.376	0.285	7.91838e-25	T-cells	Tle4
Nfkb1	5.75846e-29	0.357438	0.504	0.45	1.13908e-24	T-cells	Nfkb1
Diaph1	7.01752e-29	0.308278	0.498	0.443	1.38814e-24	T-cells	Diaph1
Sdf4	1.11177e-28	0.273901	0.628	0.605	2.19918e-24	T-cells	Sdf4
Crbn	7.14675e-28	0.351401	0.319	0.239	1.4137e-23	T-cells	Crbn
Esco1	7.38053e-28	0.335938	0.335	0.257	1.45994e-23	T-cells	Esco1
Plgrkt	1.22215e-27	0.274587	0.447	0.381	2.41754e-23	T-cells	Plgrkt
Cdkn2d	1.64888e-27	0.256901	0.26	0.17	3.26165e-23	T-cells	Cdkn2d
Inpp1	3.36488e-27	0.307372	0.265	0.178	6.65607e-23	T-cells	Inpp1
Lsm5	4.10131e-27	0.304922	0.398	0.333	8.11281e-23	T-cells	Lsm5
Med10	7.6331e-27	0.314871	0.41	0.35	1.5099e-22	T-cells	Med10
Nfatc3	8.89549e-26	0.321483	0.283	0.202	1.75962e-21	T-cells	Nfatc3
Zbtb1	5.28862e-25	0.356034	0.345	0.275	1.04614e-20	T-cells	Zbtb1
Adrbk11	8.0929e-25	0.251735	0.466	0.397	1.60086e-20	T-cells	Adrbk1
Csnk2b	3.74778e-24	0.262081	0.511	0.477	7.41349e-20	T-cells	Csnk2b
Ccm2	4.77094e-24	0.282961	0.324	0.25	9.43739e-20	T-cells	Ccm2
Ddx21	6.27377e-24	0.302674	0.453	0.402	1.24102e-19	T-cells	Ddx21
4932438A13Rik	1.15628e-23	0.308086	0.432	0.377	2.28724e-19	T-cells	4932438A13Rik
Ptger4	3.89884e-23	0.307116	0.251	0.171	7.7123e-19	T-cells	Ptger4
Prkacb	1.32012e-22	0.299285	0.396	0.339	2.61133e-18	T-cells	Prkacb
N4bp2l2	1.84829e-22	0.285073	0.502	0.472	3.65611e-18	T-cells	N4bp2l2
Tpst2	3.07337e-22	0.264348	0.371	0.301	6.07944e-18	T-cells	Tpst2
Smap1	3.70574e-22	0.282069	0.492	0.466	7.33032e-18	T-cells	Smap1
Arap2	6.71426e-22	0.302716	0.294	0.215	1.32815e-17	T-cells	Arap2
Ggnbp2	1.87546e-21	0.275366	0.493	0.463	3.70984e-17	T-cells	Ggnbp2
Sirt7	3.36796e-21	0.292744	0.371	0.315	6.66217e-17	T-cells	Sirt7
Ythdc1	3.71389e-21	0.291596	0.522	0.499	7.34645e-17	T-cells	Ythdc1
Kcnq1ot1	7.9845e-21	0.265327	0.5	0.442	1.57941e-16	T-cells	Kcnq1ot1
4930453N24Rik	1.78804e-20	0.283913	0.315	0.254	3.53692e-16	T-cells	4930453N24Rik
Rnaseh2c	3.40488e-20	0.277352	0.423	0.384	6.73518e-16	T-cells	Rnaseh2c
Ddx39	3.46446e-20	0.270665	0.314	0.25	6.85305e-16	T-cells	Ddx39
Trim12c	1.39343e-19	0.291237	0.352	0.293	2.75635e-15	T-cells	Trim12c
Hnrnpll	1.74674e-19	0.308065	0.31	0.252	3.45523e-15	T-cells	Hnrnpll
Dusp11	2.04285e-19	0.254389	0.497	0.48	4.04095e-15	T-cells	Dusp11
Spata13	2.87467e-19	0.271572	0.315	0.25	5.68639e-15	T-cells	Spata13
Maz	3.43145e-19	0.291054	0.379	0.337	6.78774e-15	T-cells	Maz
Tcof1	5.22168e-19	0.279638	0.323	0.265	1.0329e-14	T-cells	Tcof1
Casp8	7.32128e-19	0.250119	0.39	0.337	1.44822e-14	T-cells	Casp8
Cers4	9.17887e-19	0.290769	0.314	0.245	1.81567e-14	T-cells	Cers4
Stk24	1.08161e-18	0.293782	0.333	0.278	2.13954e-14	T-cells	Stk24
Taf15	2.17068e-18	0.283761	0.378	0.338	4.29382e-14	T-cells	Taf15
Sema4a1	3.746e-18	0.276793	0.318	0.256	7.40996e-14	T-cells	Sema4a
H2afz	1.21354e-17	0.338577	0.842	0.783	2.4005e-13	T-cells	H2afz
Rpl23a-ps3	1.73149e-17	0.261289	0.335	0.289	3.42507e-13	T-cells	Rpl23a-ps3
Rbpj1	2.9353e-17	0.35031	0.495	0.471	5.80632e-13	T-cells	Rbpj
Rcbtb2	4.08626e-17	0.353893	0.323	0.272	8.08303e-13	T-cells	Rcbtb2
Pdcd2	5.81093e-17	0.253678	0.266	0.211	1.14946e-12	T-cells	Pdcd2
Gabpb2	8.47686e-17	0.307353	0.34	0.292	1.67681e-12	T-cells	Gabpb2
Xrn1	4.05523e-16	0.27607	0.395	0.364	8.02165e-12	T-cells	Xrn1
Nrip1	4.57387e-16	0.441828	0.463	0.444	9.04756e-12	T-cells	Nrip1
Dennd1b	8.76151e-16	0.278669	0.328	0.28	1.73311e-11	T-cells	Dennd1b
Trp53	1.90201e-15	0.28266	0.367	0.334	3.76236e-11	T-cells	Trp53
Kansl1	4.18209e-15	0.279056	0.405	0.386	8.27259e-11	T-cells	Kansl1
Ramp11	7.57099e-15	0.505703	0.276	0.217	1.49762e-10	T-cells	Ramp1
Slc1a5	8.60488e-15	0.27265	0.268	0.217	1.70213e-10	T-cells	Slc1a5
Phc3	1.13406e-14	0.293469	0.355	0.322	2.24329e-10	T-cells	Phc3
Arid1a	2.76887e-14	0.253395	0.475	0.47	5.4771e-10	T-cells	Arid1a
Thap3	1.436e-11	0.267453	0.305	0.274	2.84054e-07	T-cells	Thap3
Ugcg	6.74928e-10	0.280282	0.273	0.238	1.33508e-05	T-cells	Ugcg
Nfkbia	5.7236e-09	0.27909	0.616	0.622	0.000113219	T-cells	Nfkbia
Zdhhc20	6.97779e-08	0.250786	0.329	0.317	0.00138028	T-cells	Zdhhc20
Capg	7.98462e-08	0.437868	0.387	0.387	0.00157944	T-cells	Capg
Zfp512	2.24022e-07	0.267855	0.259	0.239	0.00443139	T-cells	Zfp512
Umod	0	3.60553	0.96	0.153	0	LoH	Umod
Slc12a1	0	2.90574	0.828	0.035	0	LoH	Slc12a1
Spp11	0	2.51943	0.999	0.543	0	LoH	Spp1
Wfdc2	0	2.42724	0.999	0.255	0	LoH	Wfdc2
Fxyd21	0	2.13688	0.96	0.276	0	LoH	Fxyd2
Klk1	0	1.97256	0.553	0.083	0	LoH	Klk1
Mal	0	1.88025	0.988	0.223	0	LoH	Mal
Mt2	0	1.85815	0.923	0.163	0	LoH	Mt2
Cldn101	0	1.85462	0.729	0.041	0	LoH	Cldn10
Kng2	0	1.76399	0.886	0.052	0	LoH	Kng2
Atp1b11	0	1.75233	0.991	0.234	0	LoH	Atp1b1
Ly6a	0	1.74206	0.997	0.575	0	LoH	Ly6a
Atp1a1	0	1.73492	0.996	0.642	0	LoH	Atp1a1
Lcn2	0	1.65114	0.942	0.184	0	LoH	Lcn2
Mt1	0	1.63203	0.971	0.443	0	LoH	Mt1
Epcam	0	1.52323	0.971	0.166	0	LoH	Epcam
Paqr5	0	1.47535	0.944	0.121	0	LoH	Paqr5
Tsc22d1	0	1.45491	0.985	0.478	0	LoH	Tsc22d1
Spint21	0	1.4239	0.963	0.284	0	LoH	Spint2
Prom1	0	1.41885	0.939	0.117	0	LoH	Prom1
Sostdc1	0	1.39966	0.753	0.043	0	LoH	Sostdc1
Sema3c1	0	1.3867	0.914	0.107	0	LoH	Sema3c
Muc1	0	1.3646	0.934	0.105	0	LoH	Muc1
Bicc11	0	1.30128	0.964	0.215	0	LoH	Bicc1
Slc5a3	0	1.29057	0.877	0.135	0	LoH	Slc5a3
Ldhb1	0	1.28669	0.976	0.315	0	LoH	Ldhb
Cdh161	0	1.28179	0.985	0.191	0	LoH	Cdh16
Syne21	0	1.27576	0.984	0.328	0	LoH	Syne2
Krt7	0	1.27389	0.938	0.148	0	LoH	Krt7
Cd24a	0	1.24247	0.992	0.356	0	LoH	Cd24a
Pkhd11	0	1.2393	0.925	0.125	0	LoH	Pkhd1
Cryab1	0	1.22405	0.854	0.23	0	LoH	Cryab
Adgrg1	0	1.20805	0.967	0.229	0	LoH	Adgrg1
Cldn19	0	1.20471	0.833	0.018	0	LoH	Cldn19
Mrps6	0	1.20459	0.905	0.221	0	LoH	Mrps6
Tfap2b	0	1.18497	0.892	0.067	0	LoH	Tfap2b
Ezr1	0	1.17382	0.974	0.408	0	LoH	Ezr
Ivns1abp	0	1.1644	0.972	0.459	0	LoH	Ivns1abp
Srd5a1	0	1.15997	0.659	0.079	0	LoH	Srd5a1
Gls	0	1.1595	0.968	0.472	0	LoH	Gls
Cldn3	0	1.15112	0.865	0.107	0	LoH	Cldn3
Lamb1	0	1.1485	0.921	0.197	0	LoH	Lamb1
Tspan8	0	1.14808	0.947	0.182	0	LoH	Tspan8
Bcam	0	1.13874	0.954	0.304	0	LoH	Bcam
Adamts11	0	1.13784	0.784	0.183	0	LoH	Adamts1
Scin1	0	1.13527	0.849	0.12	0	LoH	Scin
Kcnk11	0	1.1352	0.878	0.115	0	LoH	Kcnk1
Sytl21	0	1.12274	0.905	0.173	0	LoH	Sytl2
Kcnj1	0	1.11996	0.803	0.051	0	LoH	Kcnj1
Tspan1	0	1.11833	0.808	0.089	0	LoH	Tspan1
Krt81	0	1.11471	0.944	0.168	0	LoH	Krt8
Wfdc15b	0	1.10989	0.706	0.061	0	LoH	Wfdc15b
Col4a41	0	1.10028	0.923	0.177	0	LoH	Col4a4
Dcdc2a1	0	1.1001	0.894	0.113	0	LoH	Dcdc2a
Defb1	0	1.0868	0.766	0.106	0	LoH	Defb1
2200002D01Rik1	0	1.05641	0.791	0.108	0	LoH	2200002D01Rik
Cldn7	0	1.04129	0.939	0.142	0	LoH	Cldn7
Kcnj161	0	1.03713	0.87	0.108	0	LoH	Kcnj16
Krt19	0	1.03712	0.726	0.089	0	LoH	Krt19
Sdc4	0	1.02865	0.959	0.339	0	LoH	Sdc4
Tmem213	0	1.02774	0.876	0.113	0	LoH	Tmem213
Psca	0	1.01153	0.376	0.008	0	LoH	Psca
Wwc11	0	1.01051	0.921	0.136	0	LoH	Wwc1
Clu	0	0.997536	0.97	0.363	0	LoH	Clu
Ptprf1	0	0.989171	0.899	0.144	0	LoH	Ptprf
Slit2	0	0.984887	0.771	0.088	0	LoH	Slit2
Tesc	0	0.982559	0.804	0.144	0	LoH	Tesc
1700011H14Rik1	0	0.973101	0.866	0.111	0	LoH	1700011H14Rik
Camk2n1	0	0.945492	0.896	0.269	0	LoH	Camk2n1
Plau1	0	0.939162	0.677	0.097	0	LoH	Plau
Cdkl1	0	0.931913	0.815	0.095	0	LoH	Cdkl1
Sdc1	0	0.928152	0.737	0.113	0	LoH	Sdc1
Aif1l	0	0.921676	0.902	0.161	0	LoH	Aif1l
Pax81	0	0.913197	0.803	0.119	0	LoH	Pax8
Egfl6	0	0.900489	0.614	0.019	0	LoH	Egfl6
Atp11a1	0	0.898524	0.902	0.226	0	LoH	Atp11a
Mgst31	0	0.894626	0.862	0.236	0	LoH	Mgst3
Itgb61	0	0.886403	0.776	0.102	0	LoH	Itgb6
Tfcp2l1	0	0.878389	0.892	0.156	0	LoH	Tfcp2l1
Trim2	0	0.876818	0.86	0.174	0	LoH	Trim2
Mme1	0	0.87066	0.866	0.112	0	LoH	Mme
Elovl7	0	0.859199	0.848	0.117	0	LoH	Elovl7
Col4a31	0	0.858567	0.851	0.143	0	LoH	Col4a3
Chchd101	0	0.852495	0.938	0.275	0	LoH	Chchd10
Hoxb9	0	0.831114	0.827	0.143	0	LoH	Hoxb9
Tacstd2	0	0.83016	0.853	0.146	0	LoH	Tacstd2
Twsg1	0	0.828328	0.836	0.19	0	LoH	Twsg1
Pou3f3	0	0.826652	0.831	0.098	0	LoH	Pou3f3
Rab3ip1	0	0.824475	0.824	0.171	0	LoH	Rab3ip
Pkp41	0	0.82382	0.86	0.21	0	LoH	Pkp4
Elf3	0	0.821235	0.819	0.118	0	LoH	Elf3
Ppp1r1a	0	0.814762	0.517	0.038	0	LoH	Ppp1r1a
St14	0	0.813989	0.841	0.122	0	LoH	St14
Agrn1	0	0.813276	0.868	0.235	0	LoH	Agrn
Efhd1	0	0.802593	0.772	0.096	0	LoH	Efhd1
Dsp	0	0.800962	0.815	0.109	0	LoH	Dsp
Kctd1	0	0.79992	0.772	0.09	0	LoH	Kctd1
Irx1	0	0.787611	0.606	0.014	0	LoH	Irx1
Ddr1	0	0.784976	0.847	0.172	0	LoH	Ddr1
Irx2	0	0.78178	0.648	0.011	0	LoH	Irx2
Eps8l2	0	0.781168	0.761	0.117	0	LoH	Eps8l2
Ptpn13	0	0.777523	0.812	0.154	0	LoH	Ptpn13
Tubb2b	0	0.770828	0.784	0.129	0	LoH	Tubb2b
Gabrp	0	0.768855	0.508	0.014	0	LoH	Gabrp
Cldn16	0	0.768029	0.628	0.012	0	LoH	Cldn16
Erbb4	0	0.762489	0.725	0.032	0	LoH	Erbb4
Aktip	0	0.759869	0.837	0.203	0	LoH	Aktip
Prr15l1	0	0.754758	0.79	0.107	0	LoH	Prr15l
Mal2	0	0.748417	0.803	0.103	0	LoH	Mal2
Cyfip21	0	0.748181	0.823	0.216	0	LoH	Cyfip2
Sh2d4a	0	0.747583	0.758	0.095	0	LoH	Sh2d4a
Sestd1	0	0.741395	0.852	0.205	0	LoH	Sestd1
Sfn	0	0.739766	0.745	0.131	0	LoH	Sfn
Cystm11	0	0.734535	0.857	0.212	0	LoH	Cystm1
Cgnl11	0	0.733713	0.836	0.206	0	LoH	Cgnl1
F2rl1	0	0.722581	0.762	0.101	0	LoH	F2rl1
Cxadr	0	0.720707	0.761	0.121	0	LoH	Cxadr
Bcl7a	0	0.719589	0.778	0.165	0	LoH	Bcl7a
Lynx1	0	0.713529	0.647	0.063	0	LoH	Lynx1
Tacc21	0	0.712103	0.769	0.167	0	LoH	Tacc2
Clmn1	0	0.709313	0.765	0.119	0	LoH	Clmn
Pvrl3	0	0.707823	0.791	0.173	0	LoH	Pvrl3
Fabp3	0	0.705242	0.519	0.039	0	LoH	Fabp3
Scx	0	0.703925	0.679	0.075	0	LoH	Scx
Apela	0	0.701505	0.624	0.036	0	LoH	Apela
Ppp2r3a	0	0.700735	0.796	0.166	0	LoH	Ppp2r3a
Clcnkb	0	0.697332	0.598	0.087	0	LoH	Clcnkb
Nme7	0	0.696828	0.747	0.142	0	LoH	Nme7
Smim6	0	0.694492	0.68	0.061	0	LoH	Smim6
Ank31	0	0.690072	0.813	0.141	0	LoH	Ank3
Aoc11	0	0.689888	0.593	0.063	0	LoH	Aoc1
Pdzk1ip11	0	0.685191	0.911	0.179	0	LoH	Pdzk1ip1
Hs6st1	0	0.685031	0.803	0.198	0	LoH	Hs6st1
Tmem72	0	0.675704	0.64	0.06	0	LoH	Tmem72
Hoxd8	0	0.675393	0.79	0.168	0	LoH	Hoxd8
Cttn	0	0.673759	0.837	0.219	0	LoH	Cttn
Atp6v0a41	0	0.671678	0.754	0.101	0	LoH	Atp6v0a4
Ckmt1	0	0.668468	0.746	0.092	0	LoH	Ckmt1
Met	0	0.656671	0.791	0.139	0	LoH	Met
Gprc5c	0	0.656358	0.788	0.142	0	LoH	Gprc5c
Cobl	0	0.65629	0.692	0.077	0	LoH	Cobl
Emx2	0	0.655375	0.728	0.106	0	LoH	Emx2
Vldlr	0	0.654586	0.664	0.082	0	LoH	Vldlr
Serinc2	0	0.6349	0.741	0.098	0	LoH	Serinc2
Prr15	0	0.628884	0.553	0.061	0	LoH	Prr15
Celsr2	0	0.624663	0.717	0.108	0	LoH	Celsr2
Spint1	0	0.62003	0.79	0.154	0	LoH	Spint1
Ephb2	0	0.618906	0.659	0.043	0	LoH	Ephb2
Fermt11	0	0.617003	0.69	0.074	0	LoH	Fermt1
Pcbd11	0	0.615944	0.734	0.129	0	LoH	Pcbd1
Rab25	0	0.614806	0.751	0.085	0	LoH	Rab25
Tspan331	0	0.613908	0.759	0.149	0	LoH	Tspan33
Bag4	0	0.613879	0.75	0.151	0	LoH	Bag4
Sim2	0	0.612999	0.61	0.007	0	LoH	Sim2
Tln2	0	0.612773	0.755	0.126	0	LoH	Tln2
Gm17750	0	0.611416	0.628	0.019	0	LoH	Gm17750
Slc34a2	0	0.606386	0.429	0.019	0	LoH	Slc34a2
Ehf	0	0.605351	0.7	0.099	0	LoH	Ehf
Mecom	0	0.604068	0.841	0.183	0	LoH	Mecom
0610040J01Rik	0	0.601814	0.693	0.096	0	LoH	0610040J01Rik
Fam124a	0	0.601281	0.618	0.041	0	LoH	Fam124a
Them6	0	0.596196	0.548	0.079	0	LoH	Them6
Plpp2	0	0.595016	0.734	0.15	0	LoH	Plpp2
F3	0	0.592896	0.638	0.118	0	LoH	F3
Ppargc1a	0	0.589071	0.632	0.091	0	LoH	Ppargc1a
Crb3	0	0.586091	0.714	0.094	0	LoH	Crb3
Slc5a1	0	0.584203	0.549	0.019	0	LoH	Slc5a1
Hoxb8	0	0.583964	0.729	0.127	0	LoH	Hoxb8
Pamr1	0	0.579691	0.599	0.071	0	LoH	Pamr1
Hoxb6	0	0.572843	0.696	0.13	0	LoH	Hoxb6
Rdh101	0	0.570804	0.628	0.096	0	LoH	Rdh10
Serf1	0	0.5706	0.754	0.17	0	LoH	Serf1
Pth1r1	0	0.570226	0.747	0.157	0	LoH	Pth1r
Ccdc141	0	0.568901	0.702	0.115	0	LoH	Ccdc141
L1cam	0	0.566001	0.698	0.109	0	LoH	L1cam
Glis21	0	0.565314	0.677	0.116	0	LoH	Glis2
Arhgef28	0	0.564161	0.77	0.16	0	LoH	Arhgef28
Smim221	0	0.561208	0.713	0.093	0	LoH	Smim22
Krt18	0	0.560534	0.813	0.143	0	LoH	Krt18
Flrt11	0	0.544902	0.61	0.078	0	LoH	Flrt1
Dsg2	0	0.544143	0.632	0.067	0	LoH	Dsg2
Car5b	0	0.537143	0.664	0.104	0	LoH	Car5b
Il341	0	0.533559	0.64	0.073	0	LoH	Il34
Epb41l51	0	0.532634	0.706	0.116	0	LoH	Epb41l5
Cdo1	0	0.531088	0.685	0.119	0	LoH	Cdo1
Eva1a	0	0.528017	0.626	0.077	0	LoH	Eva1a
Gnai11	0	0.522241	0.657	0.086	0	LoH	Gnai1
Cdhr51	0	0.521965	0.622	0.055	0	LoH	Cdhr5
Lad1	0	0.519042	0.624	0.084	0	LoH	Lad1
Lgr41	0	0.514377	0.653	0.108	0	LoH	Lgr4
Hoxb2	0	0.512218	0.676	0.119	0	LoH	Hoxb2
Sh3yl1	0	0.512051	0.644	0.088	0	LoH	Sh3yl1
Cdh1	0	0.507783	0.803	0.139	0	LoH	Cdh1
Mapk13	0	0.505663	0.659	0.083	0	LoH	Mapk13
Lamc2	0	0.505025	0.64	0.089	0	LoH	Lamc2
Shisa4	0	0.503379	0.697	0.125	0	LoH	Shisa4
Cdh3	0	0.498306	0.628	0.07	0	LoH	Cdh3
Il17re	0	0.496483	0.624	0.069	0	LoH	Il17re
Me3	0	0.493529	0.619	0.076	0	LoH	Me3
Ctnnal1	0	0.489403	0.64	0.097	0	LoH	Ctnnal1
Wnk4	0	0.488713	0.571	0.077	0	LoH	Wnk4
Tmc4	0	0.486404	0.693	0.112	0	LoH	Tmc4
Rassf6	0	0.484309	0.57	0.059	0	LoH	Rassf6
Hnf1b1	0	0.482018	0.623	0.089	0	LoH	Hnf1b
Sgms2	0	0.481464	0.601	0.092	0	LoH	Sgms2
Tmprss2	0	0.474373	0.635	0.103	0	LoH	Tmprss2
Car21	0	0.474033	0.69	0.124	0	LoH	Car2
Gprc5a	0	0.473528	0.485	0.061	0	LoH	Gprc5a
Grb7	0	0.471984	0.634	0.079	0	LoH	Grb7
Lrrc31	0	0.471138	0.526	0.042	0	LoH	Lrrc31
Casz1	0	0.468397	0.635	0.116	0	LoH	Casz1
Pax2	0	0.465759	0.595	0.091	0	LoH	Pax2
Efemp1	0	0.464646	0.581	0.087	0	LoH	Efemp1
Hoxd9	0	0.463941	0.649	0.116	0	LoH	Hoxd9
Celsr1	0	0.462089	0.598	0.093	0	LoH	Celsr1
Chdh1	0	0.459669	0.563	0.091	0	LoH	Chdh
Plet1	0	0.45921	0.824	0.126	0	LoH	Plet1
Tmem30b	0	0.454651	0.614	0.067	0	LoH	Tmem30b
Ggt11	0	0.454341	0.59	0.067	0	LoH	Ggt1
Ptger3	0	0.444318	0.488	0.028	0	LoH	Ptger3
Shroom3	0	0.443133	0.639	0.108	0	LoH	Shroom3
Shmt1	0	0.442722	0.515	0.039	0	LoH	Shmt1
Cgn	0	0.440101	0.601	0.085	0	LoH	Cgn
C1qtnf4	0	0.43797	0.593	0.087	0	LoH	C1qtnf4
Kif121	0	0.437523	0.585	0.078	0	LoH	Kif12
Ptgds1	0	0.435349	0.427	0.043	0	LoH	Ptgds
Map71	0	0.435296	0.632	0.1	0	LoH	Map7
Ugt8a	0	0.434282	0.513	0.04	0	LoH	Ugt8a
Hspa1b	0	0.430721	0.595	0.097	0	LoH	Hspa1b
Ptprd1	0	0.426411	0.68	0.117	0	LoH	Ptprd
Gipc21	0	0.42374	0.701	0.125	0	LoH	Gipc2
Sim1	0	0.420003	0.509	0.053	0	LoH	Sim1
Ctxn1	0	0.411295	0.561	0.082	0	LoH	Ctxn1
Clcnka	0	0.410717	0.433	0.017	0	LoH	Clcnka
Efna5	0	0.40981	0.544	0.06	0	LoH	Efna5
Fam107a	0	0.403821	0.459	0.025	0	LoH	Fam107a
Ildr1	0	0.402482	0.574	0.081	0	LoH	Ildr1
Pantr1	0	0.40167	0.513	0.041	0	LoH	Pantr1
Scnn1a	0	0.400011	0.589	0.081	0	LoH	Scnn1a
Klhdc7a	0	0.398224	0.566	0.082	0	LoH	Klhdc7a
Ppl	0	0.397992	0.546	0.071	0	LoH	Ppl
Prss81	0	0.394653	0.619	0.092	0	LoH	Prss8
Igsf51	0	0.39349	0.57	0.077	0	LoH	Igsf5
Trpm6	0	0.390854	0.464	0.052	0	LoH	Trpm6
Cyb561	0	0.387574	0.594	0.105	0	LoH	Cyb561
Oit1	0	0.38232	0.487	0.06	0	LoH	Oit1
Mpzl2	0	0.382226	0.503	0.048	0	LoH	Mpzl2
Sgpp2	0	0.380005	0.529	0.065	0	LoH	Sgpp2
Glis3	0	0.377631	0.557	0.082	0	LoH	Glis3
Smtnl2	0	0.375107	0.522	0.067	0	LoH	Smtnl2
Zfp618	0	0.373969	0.562	0.088	0	LoH	Zfp618
Rps6ka6	0	0.366487	0.467	0.014	0	LoH	Rps6ka6
Tmem178	0	0.36633	0.463	0.053	0	LoH	Tmem178
Ocln	0	0.365751	0.529	0.073	0	LoH	Ocln
Arg2	0	0.361843	0.511	0.038	0	LoH	Arg2
Erbb3	0	0.360012	0.529	0.078	0	LoH	Erbb3
Itgb81	0	0.359364	0.516	0.071	0	LoH	Itgb8
Slc16a121	0	0.357837	0.484	0.055	0	LoH	Slc16a12
Hpn1	0	0.356982	0.581	0.095	0	LoH	Hpn
Mturn	0	0.351754	0.526	0.08	0	LoH	Mturn
Fgf9	0	0.350859	0.411	0.045	0	LoH	Fgf9
Olfm4	0	0.350032	0.28	0.005	0	LoH	Olfm4
Arhgef16	0	0.341941	0.532	0.076	0	LoH	Arhgef16
Itga7	0	0.340593	0.377	0.021	0	LoH	Itga7
Cldn8	0	0.338062	0.607	0.093	0	LoH	Cldn8
Casr	0	0.336778	0.369	0.01	0	LoH	Casr
Naaladl2	0	0.333012	0.471	0.05	0	LoH	Naaladl2
Susd4	0	0.330486	0.44	0.035	0	LoH	Susd4
Pak6	0	0.329864	0.437	0.027	0	LoH	Pak6
Ccdc64	0	0.327488	0.439	0.046	0	LoH	Ccdc64
Syt17	0	0.325871	0.434	0.027	0	LoH	Syt17
Scel	0	0.325669	0.38	0.014	0	LoH	Scel
Ap1m2	0	0.320939	0.511	0.059	0	LoH	Ap1m2
Tmem116	0	0.320085	0.478	0.061	0	LoH	Tmem116
Tom1l1	0	0.313669	0.455	0.053	0	LoH	Tom1l1
Nipal2	0	0.31147	0.459	0.055	0	LoH	Nipal2
Gm53	0	0.303655	0.505	0.072	0	LoH	Gm53
Klc3	0	0.302936	0.468	0.053	0	LoH	Klc3
Slco4a1	0	0.300675	0.433	0.05	0	LoH	Slco4a1
Wdr72	0	0.298444	0.462	0.059	0	LoH	Wdr72
Gal3st1	0	0.294667	0.439	0.047	0	LoH	Gal3st1
2610528J11Rik	0	0.281504	0.456	0.058	0	LoH	2610528J11Rik
Marveld3	0	0.28018	0.433	0.052	0	LoH	Marveld3
Mtcl1	0	0.277701	0.388	0.038	0	LoH	Mtcl1
Rerg	0	0.261366	0.38	0.033	0	LoH	Rerg
Tmem35	0	0.259092	0.377	0.035	0	LoH	Tmem35
Fam84a	0	0.255192	0.347	0.022	0	LoH	Fam84a
Stk32b	0	0.250397	0.295	0.009	0	LoH	Stk32b
Lurap1	8.14674e-307	0.283513	0.456	0.06	1.61151e-302	LoH	Lurap1
Erbb2	2.15255e-306	0.364052	0.519	0.081	4.25796e-302	LoH	Erbb2
Sphk1	4.61904e-306	0.259364	0.39	0.042	9.13693e-302	LoH	Sphk1
Pdpn1	1.76759e-304	0.452147	0.619	0.112	3.49647e-300	LoH	Pdpn
Cxxc5	2.12834e-303	0.539787	0.77	0.181	4.21007e-299	LoH	Cxxc5
Pigr	3.1948e-303	0.580632	0.579	0.095	6.31964e-299	LoH	Pigr
Mapk41	1.68443e-302	0.266265	0.407	0.047	3.33198e-298	LoH	Mapk4
Cblc	2.61492e-302	0.280252	0.472	0.065	5.17257e-298	LoH	Cblc
Traf4	4.30562e-302	0.387029	0.597	0.109	8.51695e-298	LoH	Traf4
Sox4	4.32751e-301	1.01602	0.943	0.326	8.56025e-297	LoH	Sox4
Hoxb5os	5.3722e-300	0.343603	0.497	0.072	1.06267e-295	LoH	Hoxb5os
Steap21	6.81462e-300	0.382947	0.511	0.078	1.348e-295	LoH	Steap2
Ptpn14	1.1011e-295	0.579016	0.725	0.168	2.17809e-291	LoH	Ptpn14
Itgb4	1.48731e-295	0.35905	0.513	0.08	2.94205e-291	LoH	Itgb4
Lrrc1	1.38193e-294	0.348085	0.521	0.083	2.7336e-290	LoH	Lrrc1
Rhpn2	3.49675e-294	0.305783	0.481	0.069	6.91693e-290	LoH	Rhpn2
Cys1	1.97147e-292	0.364852	0.545	0.092	3.89976e-288	LoH	Cys1
Nrbp2	2.51809e-292	0.387169	0.476	0.069	4.98104e-288	LoH	Nrbp2
Rassf7	1.86948e-291	0.317817	0.497	0.077	3.69802e-287	LoH	Rassf7
AI661453	1.99851e-290	0.264643	0.418	0.052	3.95325e-286	LoH	AI661453
Cd631	5.41917e-290	1.03876	0.988	0.517	1.07197e-285	LoH	Cd63
Snhg181	1.45398e-289	0.554907	0.784	0.187	2.87612e-285	LoH	Snhg18
Rgl3	1.9668e-289	0.379316	0.582	0.105	3.89053e-285	LoH	Rgl3
Wsb1	2.14939e-289	0.944824	0.91	0.357	4.25171e-285	LoH	Wsb1
Epn3	3.96846e-289	0.311949	0.532	0.084	7.85e-285	LoH	Epn3
Sall1	5.59024e-288	0.295928	0.41	0.051	1.10581e-283	LoH	Sall1
Gm16136	1.44182e-286	0.267562	0.422	0.053	2.85207e-282	LoH	Gm16136
Kif21a1	9.12834e-286	0.355717	0.519	0.083	1.80568e-281	LoH	Kif21a
Fzd4	1.30025e-285	0.633057	0.8	0.207	2.57203e-281	LoH	Fzd4
Akr1b8	1.52915e-285	0.332944	0.455	0.065	3.02482e-281	LoH	Akr1b8
Stox2	3.74923e-285	0.395577	0.567	0.101	7.41635e-281	LoH	Stox2
Tinag1	5.35251e-285	0.332082	0.434	0.057	1.05878e-280	LoH	Tinag
Hoxd10	1.88134e-284	0.335175	0.515	0.081	3.72148e-280	LoH	Hoxd10
Deptor	1.99906e-284	0.464001	0.694	0.155	3.95434e-280	LoH	Deptor
Casp12	1.0825e-283	0.350746	0.505	0.079	2.1413e-279	LoH	Casp12
Vwa2	2.41613e-282	0.272381	0.37	0.041	4.77935e-278	LoH	Vwa2
Sdc2	1.50458e-281	0.400233	0.68	0.145	2.97622e-277	LoH	Sdc2
Hoxc10	2.8097e-281	0.347076	0.525	0.086	5.55786e-277	LoH	Hoxc10
Tmem158	7.42518e-281	0.812446	0.483	0.077	1.46877e-276	LoH	Tmem158
Stk39	7.6101e-281	0.445646	0.688	0.151	1.50535e-276	LoH	Stk39
Itga6	1.78096e-280	0.882104	0.931	0.342	3.52292e-276	LoH	Itga6
Inadl	1.93086e-280	0.350448	0.536	0.093	3.81944e-276	LoH	Inadl
Atpif11	5.93781e-280	0.920544	0.976	0.725	1.17456e-275	LoH	Atpif1
Smarcd3	2.31009e-279	0.320892	0.464	0.068	4.56959e-275	LoH	Smarcd3
Rbm471	4.9586e-279	0.606549	0.779	0.212	9.80861e-275	LoH	Rbm47
Dag1	5.67132e-279	0.85778	0.909	0.32	1.12184e-274	LoH	Dag1
Hspa1a	1.06856e-278	0.332125	0.55	0.097	2.11371e-274	LoH	Hspa1a
Lgals31	1.35796e-278	0.942671	0.98	0.443	2.68619e-274	LoH	Lgals3
Slc15a2	1.51277e-278	0.388607	0.567	0.102	2.99241e-274	LoH	Slc15a2
Rnf128	1.75424e-276	0.36301	0.619	0.116	3.47006e-272	LoH	Rnf128
Cdkn2b	9.76247e-275	0.263284	0.434	0.06	1.93111e-270	LoH	Cdkn2b
Pacsin3	1.69373e-274	0.289588	0.487	0.078	3.35038e-270	LoH	Pacsin3
Bsnd	4.28131e-274	0.284766	0.329	0.032	8.46886e-270	LoH	Bsnd
Prkaa21	7.13683e-274	0.316532	0.517	0.087	1.41174e-269	LoH	Prkaa2
Mpc21	8.44167e-273	0.997437	0.952	0.544	1.66985e-268	LoH	Mpc2
AA986860	1.71337e-272	0.267379	0.373	0.044	3.38923e-268	LoH	AA986860
Ninl	1.98438e-272	0.315073	0.439	0.063	3.9253e-268	LoH	Ninl
Echdc21	1.443e-271	0.314412	0.525	0.09	2.8544e-267	LoH	Echdc2
Tmem2381	2.14205e-270	0.536691	0.763	0.208	4.23718e-266	LoH	Tmem238
Sorl11	2.53463e-270	0.722594	0.909	0.32	5.01376e-266	LoH	Sorl1
Dbn1	1.00403e-269	0.402964	0.599	0.12	1.98608e-265	LoH	Dbn1
Hoxb7	5.86206e-268	0.492732	0.714	0.173	1.15957e-263	LoH	Hoxb7
Ddit4l	6.64526e-268	0.466942	0.623	0.127	1.3145e-263	LoH	Ddit4l
Chrnb1	1.32833e-267	0.26033	0.439	0.064	2.62757e-263	LoH	Chrnb1
Cachd1	6.10756e-267	0.287128	0.467	0.073	1.20814e-262	LoH	Cachd1
Gpm6b	1.11331e-266	0.310231	0.52	0.088	2.20223e-262	LoH	Gpm6b
Trim16	2.9559e-266	0.31799	0.515	0.087	5.84707e-262	LoH	Trim16
Mgst1	6.28883e-266	0.617919	0.833	0.227	1.24399e-261	LoH	Mgst1
Lmo7	1.01751e-264	0.348767	0.664	0.145	2.01273e-260	LoH	Lmo7
Plxdc2	4.41468e-264	0.502946	0.75	0.192	8.73268e-260	LoH	Plxdc2
Perp	2.07081e-263	0.293215	0.497	0.083	4.09627e-259	LoH	Perp
Grpel2	6.69863e-263	0.449315	0.62	0.139	1.32506e-258	LoH	Grpel2
Pkd2	7.29731e-263	0.611928	0.837	0.254	1.44348e-258	LoH	Pkd2
Osbpl31	1.01301e-262	0.533274	0.731	0.186	2.00383e-258	LoH	Osbpl3
Gng121	3.22609e-261	0.719328	0.896	0.329	6.38152e-257	LoH	Gng12
Gas1	3.22615e-261	0.291515	0.509	0.086	6.38164e-257	LoH	Gas1
Stard101	6.47915e-261	0.39064	0.733	0.169	1.28164e-256	LoH	Stard10
Fat1	1.91824e-260	0.421211	0.672	0.15	3.79447e-256	LoH	Fat1
Osbpl61	6.11715e-260	0.25653	0.397	0.053	1.21003e-255	LoH	Osbpl6
Hrsp121	1.39354e-259	0.270405	0.747	0.186	2.75655e-255	LoH	Hrsp12
Gm26735	3.76072e-259	0.516731	0.644	0.146	7.43908e-255	LoH	Gm26735
Bspry1	1.43828e-258	0.319694	0.578	0.108	2.84507e-254	LoH	Bspry
Id4	6.65286e-258	0.266614	0.415	0.058	1.316e-253	LoH	Id4
Bicd1	5.29507e-257	0.335758	0.55	0.104	1.04742e-252	LoH	Bicd1
Trp53bp2	1.27048e-256	0.429941	0.64	0.147	2.51314e-252	LoH	Trp53bp2
Pdgfa	1.41538e-256	0.661363	0.795	0.235	2.79976e-252	LoH	Pdgfa
Hotairm1	3.36761e-256	0.417786	0.639	0.146	6.66148e-252	LoH	Hotairm1
Epb41l1	7.91695e-255	0.316041	0.526	0.097	1.56605e-250	LoH	Epb41l1
Adgra1	2.07039e-253	0.559804	0.325	0.035	4.09544e-249	LoH	Adgra1
Anxa2	2.53228e-253	1.03168	0.947	0.496	5.00911e-249	LoH	Anxa2
S100a1	1.7873e-252	0.835129	0.942	0.405	3.53546e-248	LoH	S100a1
Epb41l4b	2.03583e-249	0.271699	0.437	0.066	4.02707e-245	LoH	Epb41l4b
P3h2	3.15834e-249	0.364905	0.614	0.132	6.24752e-245	LoH	P3h2
Gcgr	4.8818e-249	0.260531	0.307	0.031	9.65669e-245	LoH	Gcgr
Chka	1.56383e-248	0.608004	0.775	0.225	3.09341e-244	LoH	Chka
Cd59a	6.09205e-248	0.366817	0.689	0.169	1.20507e-243	LoH	Cd59a
Hdac11	1.96882e-247	0.290698	0.464	0.078	3.89452e-243	LoH	Hdac11
Ddah2	1.31883e-246	0.630281	0.851	0.273	2.60879e-242	LoH	Ddah2
AI3173951	2.42404e-246	0.261391	0.31	0.032	4.79499e-242	LoH	AI317395
Hoxb3	6.64354e-246	0.397072	0.604	0.13	1.31416e-241	LoH	Hoxb3
Wwc2	4.56573e-244	0.520839	0.796	0.236	9.03146e-240	LoH	Wwc2
Nudt4	7.59686e-244	0.819902	0.917	0.361	1.50273e-239	LoH	Nudt4
C77080	3.53804e-243	0.359054	0.569	0.116	6.99859e-239	LoH	C77080
Plp2	2.45476e-242	0.567884	0.811	0.255	4.85577e-238	LoH	Plp2
Col18a11	3.06358e-242	0.537164	0.876	0.254	6.06007e-238	LoH	Col18a1
Bod1	6.74167e-240	0.495088	0.743	0.217	1.33357e-235	LoH	Bod1
Mid1ip11	3.74711e-239	0.680669	0.754	0.228	7.41215e-235	LoH	Mid1ip1
Col4a5	3.99896e-239	0.316412	0.516	0.096	7.91035e-235	LoH	Col4a5
Etl4	6.95164e-239	0.558224	0.731	0.199	1.3751e-234	LoH	Etl4
Fhod3	2.5212e-236	0.255969	0.429	0.068	4.98719e-232	LoH	Fhod3
Gcnt2	3.18644e-236	0.313495	0.628	0.143	6.3031e-232	LoH	Gcnt2
Cd9	4.56062e-236	1.01581	0.942	0.477	9.02136e-232	LoH	Cd9
Veph1	4.9222e-236	0.254276	0.402	0.06	9.73661e-232	LoH	Veph1
Kazn	1.22262e-235	0.328809	0.488	0.091	2.41846e-231	LoH	Kazn
Map3k1	1.48712e-235	0.762351	0.894	0.371	2.94166e-231	LoH	Map3k1
Rasd1	2.54253e-235	0.663941	0.434	0.071	5.02937e-231	LoH	Rasd1
Fmn1	5.35562e-235	0.323239	0.517	0.101	1.05939e-230	LoH	Fmn1
Sox6	1.52943e-230	0.299093	0.492	0.092	3.02537e-226	LoH	Sox6
Zc2hc1a	4.19869e-229	0.419682	0.657	0.167	8.30543e-225	LoH	Zc2hc1a
Lsr	9.52361e-227	0.35426	0.604	0.138	1.88387e-222	LoH	Lsr
Smim5	2.20592e-226	0.309156	0.459	0.081	4.36353e-222	LoH	Smim5
B9d1	2.6416e-226	0.289858	0.517	0.104	5.22535e-222	LoH	B9d1
Oat	4.65937e-226	0.704771	0.854	0.328	9.2167e-222	LoH	Oat
Clstn1	2.14046e-225	0.512725	0.762	0.221	4.23405e-221	LoH	Clstn1
Pcolce	2.7184e-224	0.292482	0.598	0.129	5.37727e-220	LoH	Pcolce
Wls	3.10454e-224	0.70863	0.943	0.406	6.14108e-220	LoH	Wls
Nipsnap11	3.35615e-222	0.296372	0.561	0.123	6.63879e-218	LoH	Nipsnap1
Gsto1	1.1092e-221	0.678762	0.751	0.246	2.19412e-217	LoH	Gsto1
Arhgap24	3.92842e-221	0.383889	0.669	0.172	7.7708e-217	LoH	Arhgap24
Krtcap3	4.16855e-221	0.298519	0.492	0.095	8.24582e-217	LoH	Krtcap3
Atp6v1b1	2.99689e-220	0.256362	0.452	0.075	5.92815e-216	LoH	Atp6v1b1
Serpinb1a	7.31978e-220	0.435218	0.545	0.116	1.44793e-215	LoH	Serpinb1a
Igf1r1	1.04848e-219	0.587931	0.86	0.302	2.07401e-215	LoH	Igf1r
Gstt1	1.78023e-219	0.381937	0.595	0.136	3.52147e-215	LoH	Gstt1
Etnk1	1.8127e-219	0.851663	0.929	0.455	3.5857e-215	LoH	Etnk1
Prdm16	1.16577e-218	0.304153	0.471	0.087	2.30602e-214	LoH	Prdm16
Thap4	1.55836e-218	0.354007	0.56	0.128	3.0826e-214	LoH	Thap4
Abhd14b1	2.64645e-218	0.345161	0.635	0.158	5.23494e-214	LoH	Abhd14b
Sfrp1	3.3963e-216	0.290952	0.434	0.072	6.71823e-212	LoH	Sfrp1
Rbms3	1.84635e-215	0.287224	0.526	0.105	3.65226e-211	LoH	Rbms3
Hoxc8	2.30629e-215	0.279254	0.493	0.096	4.56208e-211	LoH	Hoxc8
Fam171a2	1.57131e-214	0.285166	0.505	0.101	3.10821e-210	LoH	Fam171a2
Net11	1.70145e-214	0.444665	0.624	0.161	3.36565e-210	LoH	Net1
Ccdc112	9.23205e-214	0.301246	0.532	0.115	1.82619e-209	LoH	Ccdc112
Hoxb4	1.48832e-213	0.469411	0.708	0.203	2.94405e-209	LoH	Hoxb4
Igfbp7	9.48867e-212	0.58524	0.978	0.453	1.87695e-207	LoH	Igfbp7
Nos1ap	5.00951e-211	0.298958	0.501	0.103	9.90932e-207	LoH	Nos1ap
Neat11	6.91573e-211	1.01008	0.955	0.627	1.368e-206	LoH	Neat1
Arrdc3	1.28009e-210	0.479929	0.718	0.212	2.53214e-206	LoH	Arrdc3
Hoxa9	3.37705e-210	0.309593	0.57	0.129	6.68015e-206	LoH	Hoxa9
Pard3	3.91921e-210	0.28592	0.529	0.114	7.75259e-206	LoH	Pard3
Ier5l	7.9414e-210	0.441048	0.653	0.178	1.57089e-205	LoH	Ier5l
Mfap3l	9.05814e-210	0.273514	0.401	0.067	1.79179e-205	LoH	Mfap3l
B230118H07Rik	2.69805e-209	0.334039	0.608	0.157	5.33702e-205	LoH	B230118H07Rik
Adcy6	3.23956e-209	0.360157	0.591	0.144	6.40818e-205	LoH	Adcy6
Plxnb1	1.36057e-208	0.304711	0.5	0.102	2.69134e-204	LoH	Plxnb1
Mfsd7b	2.09223e-208	0.432712	0.471	0.095	4.13865e-204	LoH	Mfsd7b
Foxq1	2.87873e-208	0.417159	0.337	0.047	5.69441e-204	LoH	Foxq1
Smagp	3.50152e-207	0.54432	0.836	0.302	6.92636e-203	LoH	Smagp
Cdc42ep5	2.10535e-205	0.323596	0.583	0.138	4.16459e-201	LoH	Cdc42ep5
Trabd2b1	1.10854e-204	0.272007	0.419	0.073	2.19279e-200	LoH	Trabd2b
Mboat1	1.45039e-204	0.279472	0.458	0.089	2.86901e-200	LoH	Mboat1
Cisd11	7.58674e-204	0.561736	0.828	0.322	1.50073e-199	LoH	Cisd1
Lama5	2.55066e-203	0.413652	0.71	0.201	5.04547e-199	LoH	Lama5
Ybx11	5.52049e-203	0.591151	0.979	0.851	1.09201e-198	LoH	Ybx1
Bag2	1.35573e-201	0.264476	0.466	0.093	2.68177e-197	LoH	Bag2
Ppp1r9a	1.97641e-201	0.294812	0.492	0.103	3.90954e-197	LoH	Ppp1r9a
Cep170b	5.75854e-201	0.273807	0.488	0.103	1.1391e-196	LoH	Cep170b
Wfs1	1.61282e-200	0.264658	0.448	0.086	3.19032e-196	LoH	Wfs1
Arhgap29	2.33056e-200	0.46426	0.806	0.256	4.61009e-196	LoH	Arhgap29
Chpt11	3.26048e-200	0.388602	0.877	0.326	6.44955e-196	LoH	Chpt1
Ppm1h	5.35528e-200	0.416524	0.716	0.219	1.05933e-195	LoH	Ppm1h
Fam174b	5.42384e-200	0.258874	0.488	0.099	1.07289e-195	LoH	Fam174b
Cobll1	2.37124e-199	0.293763	0.522	0.116	4.69055e-195	LoH	Cobll1
Emb1	2.8305e-198	0.474868	0.783	0.241	5.599e-194	LoH	Emb
Strbp	4.3164e-198	0.425863	0.725	0.22	8.53826e-194	LoH	Strbp
Arl15	6.12087e-198	0.290938	0.579	0.138	1.21077e-193	LoH	Arl15
Enah	1.42766e-197	0.304899	0.554	0.13	2.82405e-193	LoH	Enah
St6galnac21	4.18385e-197	0.255303	0.562	0.126	8.27608e-193	LoH	St6galnac2
Chmp2b	5.90912e-196	0.513671	0.829	0.315	1.16888e-191	LoH	Chmp2b
Frk	2.58533e-194	0.251866	0.558	0.125	5.11405e-190	LoH	Frk
S100a11	3.76401e-194	0.741688	0.978	0.71	7.44558e-190	LoH	S100a11
Hes1	4.21048e-194	0.696921	0.772	0.247	8.32876e-190	LoH	Hes1
Slco3a1	3.46439e-193	0.554775	0.765	0.262	6.85292e-189	LoH	Slco3a1
Adgra3	3.57064e-193	0.255595	0.448	0.09	7.06309e-189	LoH	Adgra3
Jun	1.68558e-192	0.747804	0.926	0.438	3.33425e-188	LoH	Jun
Hoxc9	3.98629e-192	0.255546	0.446	0.087	7.88528e-188	LoH	Hoxc9
mt-Co11	1.77717e-190	0.580086	1	0.997	3.51543e-186	LoH	mt-Co1
Myo61	1.02623e-188	0.491181	0.868	0.299	2.02999e-184	LoH	Myo6
Emp2	2.87252e-188	0.372092	0.676	0.187	5.68213e-184	LoH	Emp2
Bhlhe40	4.68347e-188	0.522503	0.726	0.233	9.26438e-184	LoH	Bhlhe40
Habp4	8.567e-188	0.275646	0.512	0.118	1.69464e-183	LoH	Habp4
Dstn	1.44383e-186	0.626491	0.972	0.583	2.85605e-182	LoH	Dstn
Nudt191	1.48428e-186	0.391784	0.676	0.206	2.93605e-182	LoH	Nudt19
Bok	8.45051e-185	0.489784	0.563	0.144	1.67159e-180	LoH	Bok
Ndrg11	1.40391e-184	0.423805	0.794	0.265	2.77708e-180	LoH	Ndrg1
Suclg21	2.98396e-184	0.423698	0.725	0.236	5.90257e-180	LoH	Suclg2
Ppat	6.14983e-184	0.30837	0.571	0.148	1.2165e-179	LoH	Ppat
Ryk	1.63513e-183	0.394547	0.71	0.219	3.23445e-179	LoH	Ryk
Vsig10	3.88695e-183	0.257615	0.489	0.109	7.68877e-179	LoH	Vsig10
Hoxa5	3.3115e-182	0.253502	0.422	0.083	6.55049e-178	LoH	Hoxa5
Prdx51	5.49933e-182	0.751984	0.975	0.692	1.08782e-177	LoH	Prdx5
Dst	6.56759e-182	0.613101	0.892	0.353	1.29914e-177	LoH	Dst
Mthfd2l	1.00843e-181	0.34016	0.62	0.174	1.99478e-177	LoH	Mthfd2l
1110008P14Rik	1.42318e-180	0.466878	0.824	0.314	2.8152e-176	LoH	1110008P14Rik
Capn2	2.28533e-180	0.480897	0.815	0.308	4.52061e-176	LoH	Capn2
Itgav1	7.55151e-180	0.610041	0.828	0.324	1.49376e-175	LoH	Itgav
Cd2ap	2.41919e-179	0.59454	0.947	0.486	4.7854e-175	LoH	Cd2ap
Osbpl1a	2.81526e-179	0.259596	0.503	0.117	5.56887e-175	LoH	Osbpl1a
Sh3bp4	5.40553e-179	0.264253	0.489	0.113	1.06927e-174	LoH	Sh3bp4
Myef2	1.15113e-178	0.285396	0.582	0.152	2.27705e-174	LoH	Myef2
Pfkp	1.33539e-178	0.441367	0.796	0.288	2.64153e-174	LoH	Pfkp
Tpm1	2.13718e-178	0.306538	0.93	0.403	4.22756e-174	LoH	Tpm1
Phldb2	4.40659e-178	0.427998	0.765	0.248	8.71668e-174	LoH	Phldb2
Nedd4l	1.59129e-177	0.294388	0.546	0.137	3.14774e-173	LoH	Nedd4l
Tcf7l2	1.80797e-177	0.400745	0.665	0.207	3.57635e-173	LoH	Tcf7l2
Atp9a	2.27147e-177	0.280001	0.534	0.133	4.49319e-173	LoH	Atp9a
0610011F06Rik1	1.84764e-175	0.372294	0.734	0.239	3.65481e-171	LoH	0610011F06Rik
Gpx8	1.86033e-175	0.259816	0.638	0.17	3.67993e-171	LoH	Gpx8
Rab6b	1.97859e-175	0.34718	0.608	0.172	3.91385e-171	LoH	Rab6b
Ndufb91	1.00128e-174	0.598383	0.963	0.685	1.98064e-170	LoH	Ndufb9
Abhd11	1.24138e-174	0.306986	0.579	0.16	2.45557e-170	LoH	Abhd11
Ptprs	1.3014e-174	0.408629	0.648	0.193	2.57431e-170	LoH	Ptprs
Ptov1	2.70121e-174	0.428565	0.813	0.303	5.34327e-170	LoH	Ptov1
Zfp467	4.54947e-174	0.370535	0.667	0.207	8.99931e-170	LoH	Zfp467
Fam199x	4.88808e-174	0.284722	0.511	0.126	9.6691e-170	LoH	Fam199x
Hoxb5	9.17883e-174	0.292523	0.549	0.139	1.81566e-169	LoH	Hoxb5
Hbegf	3.07397e-173	0.389376	0.493	0.115	6.08061e-169	LoH	Hbegf
Gstm2	7.08507e-173	0.285504	0.573	0.147	1.4015e-168	LoH	Gstm2
Fam60a	1.19611e-172	0.34997	0.643	0.196	2.36602e-168	LoH	Fam60a
Usp21	3.45205e-172	0.338973	0.437	0.095	6.82849e-168	LoH	Usp2
Ncam1	3.96097e-172	0.26202	0.451	0.095	7.8352e-168	LoH	Ncam1
Mcee1	6.63448e-172	0.419477	0.73	0.258	1.31237e-167	LoH	Mcee
Vav3	6.9357e-172	0.36314	0.701	0.22	1.37195e-167	LoH	Vav3
Ramp3	1.21259e-171	0.289177	0.557	0.136	2.39862e-167	LoH	Ramp3
Tshz1	1.64427e-171	0.339896	0.642	0.192	3.25254e-167	LoH	Tshz1
Sort1	2.87842e-171	0.287586	0.566	0.145	5.69381e-167	LoH	Sort1
Hn1l	3.49683e-171	0.263829	0.541	0.14	6.91709e-167	LoH	Hn1l
Ethe11	1.10644e-170	0.472716	0.663	0.219	2.18866e-166	LoH	Ethe1
Paics	1.9896e-170	0.485001	0.825	0.349	3.93563e-166	LoH	Paics
Pomgnt1	4.11654e-170	0.299318	0.59	0.165	8.14293e-166	LoH	Pomgnt1
Idh21	1.01696e-169	0.480138	0.828	0.331	2.01164e-165	LoH	Idh2
Tanc1	2.1848e-169	0.431486	0.739	0.246	4.32175e-165	LoH	Tanc1
Mapt	2.34882e-169	0.250176	0.552	0.138	4.6462e-165	LoH	Mapt
Hk1	4.66378e-169	0.42427	0.757	0.263	9.22543e-165	LoH	Hk1
Sh3pxd2a	5.20915e-169	0.324335	0.608	0.174	1.03042e-164	LoH	Sh3pxd2a
Arhgef5	8.68921e-169	0.298191	0.608	0.17	1.71881e-164	LoH	Arhgef5
Mical3	4.19104e-168	0.291512	0.587	0.162	8.2903e-164	LoH	Mical3
Plscr21	4.97631e-167	0.317652	0.868	0.298	9.84364e-163	LoH	Plscr2
Eif1a	5.77456e-166	0.499204	0.819	0.344	1.14226e-161	LoH	Eif1a
Ctnna1	7.37078e-166	0.56434	0.958	0.5	1.45801e-161	LoH	Ctnna1
1110001J03Rik	1.16452e-165	0.50649	0.792	0.324	2.30354e-161	LoH	1110001J03Rik
Slc35f5	1.55197e-165	0.305742	0.632	0.184	3.06994e-161	LoH	Slc35f5
Tpi11	3.11163e-165	0.517589	0.914	0.454	6.15512e-161	LoH	Tpi1
Hmgb31	4.72368e-165	0.299153	0.644	0.188	9.34391e-161	LoH	Hmgb3
Cds1	2.62626e-164	0.272385	0.503	0.124	5.195e-160	LoH	Cds1
Anxa1	6.43829e-164	0.726505	0.808	0.328	1.27356e-159	LoH	Anxa1
Tmem132a	4.73384e-163	0.267773	0.467	0.109	9.36401e-159	LoH	Tmem132a
Slc35b4	5.56228e-161	0.278357	0.554	0.15	1.10027e-156	LoH	Slc35b4
Pip4k2c	5.27681e-160	0.332806	0.663	0.211	1.04381e-155	LoH	Pip4k2c
Mllt4	1.95615e-159	0.427393	0.854	0.333	3.86946e-155	LoH	Mllt4
Hmgn11	1.78782e-158	0.582635	0.923	0.524	3.5365e-154	LoH	Hmgn1
Pvrl2	2.68791e-158	0.285414	0.648	0.191	5.31695e-154	LoH	Pvrl2
Atp5b1	5.82084e-156	0.524257	0.978	0.789	1.15142e-151	LoH	Atp5b
Kifc3	1.03897e-155	0.253886	0.507	0.131	2.0552e-151	LoH	Kifc3
Laptm4b	1.11716e-155	0.256046	0.569	0.158	2.20986e-151	LoH	Laptm4b
Specc1	7.44189e-155	0.308546	0.639	0.205	1.47208e-150	LoH	Specc1
Ckap4	7.88594e-155	0.309533	0.668	0.21	1.55992e-150	LoH	Ckap4
Trove2	1.04143e-154	0.325848	0.672	0.216	2.06006e-150	LoH	Trove2
Fuom1	1.60773e-154	0.260091	0.57	0.16	3.18024e-150	LoH	Fuom
Cox6c1	4.42462e-154	0.550668	0.988	0.853	8.75234e-150	LoH	Cox6c
Lmo4	1.14754e-153	0.480623	0.808	0.34	2.26994e-149	LoH	Lmo4
Abcd31	4.72273e-153	0.286262	0.652	0.201	9.34203e-149	LoH	Abcd3
Cbx6	2.90314e-152	0.363397	0.758	0.266	5.7427e-148	LoH	Cbx6
Ctsl1	5.00805e-152	0.764694	0.951	0.529	9.90643e-148	LoH	Ctsl
Pafah1b3	2.63532e-151	0.302085	0.66	0.218	5.21292e-147	LoH	Pafah1b3
Malat1	2.71919e-151	0.632265	0.999	0.973	5.37882e-147	LoH	Malat1
Tns11	2.86316e-151	0.467501	0.909	0.38	5.66363e-147	LoH	Tns1
Vdac11	3.32185e-151	0.509381	0.889	0.461	6.57095e-147	LoH	Vdac1
Cdc42bpa	3.63044e-151	0.299687	0.731	0.247	7.18138e-147	LoH	Cdc42bpa
Ltbp3	8.17239e-151	0.303143	0.579	0.168	1.61658e-146	LoH	Ltbp3
Fam171a1	1.96882e-150	0.251009	0.515	0.136	3.89452e-146	LoH	Fam171a1
Coq7	2.2999e-150	0.261012	0.614	0.189	4.54944e-146	LoH	Coq7
Tusc3	2.79517e-150	0.357217	0.701	0.25	5.52912e-146	LoH	Tusc3
Fam20c	2.86517e-150	0.274533	0.521	0.142	5.6676e-146	LoH	Fam20c
Pmm1	3.21646e-150	0.270925	0.52	0.145	6.36249e-146	LoH	Pmm1
Pdlim7	4.79601e-150	0.269478	0.614	0.185	9.48698e-146	LoH	Pdlim7
Acsl5	6.40089e-150	0.439384	0.772	0.313	1.26616e-145	LoH	Acsl5
Npdc1	6.49635e-150	0.302986	0.7	0.226	1.28504e-145	LoH	Npdc1
Ttc3	9.37361e-150	0.469013	0.844	0.357	1.85419e-145	LoH	Ttc3
Gabarapl11	3.14543e-149	0.463289	0.792	0.312	6.22198e-145	LoH	Gabarapl1
Nr2f61	2.06363e-148	0.29883	0.709	0.243	4.08207e-144	LoH	Nr2f6
Edn1	2.13685e-148	0.267794	0.394	0.085	4.22691e-144	LoH	Edn1
Bzw2	1.32755e-147	0.301702	0.603	0.189	2.62603e-143	LoH	Bzw2
Gmds	1.54055e-146	0.269377	0.552	0.165	3.04736e-142	LoH	Gmds
Hoxd4	1.96201e-146	0.253159	0.466	0.117	3.88106e-142	LoH	Hoxd4
Ywhaq	3.12175e-146	0.564699	0.934	0.629	6.17513e-142	LoH	Ywhaq
Hoxa7	5.90041e-146	0.287231	0.642	0.201	1.16716e-141	LoH	Hoxa7
Atp5g31	7.28596e-146	0.54385	0.938	0.596	1.44124e-141	LoH	Atp5g3
Arl3	1.83114e-145	0.339629	0.753	0.29	3.62218e-141	LoH	Arl3
Agpat3	2.07836e-144	0.39186	0.817	0.333	4.11121e-140	LoH	Agpat3
Prps2	1.12862e-143	0.276269	0.533	0.153	2.23252e-139	LoH	Prps2
2022-09-04	1.26949e-143	0.299464	0.541	0.153	2.51117e-139	LoH	2022-09-04
Kidins220	1.30908e-143	0.410194	0.765	0.306	2.58949e-139	LoH	Kidins220
Frrs1	6.52318e-143	0.289456	0.636	0.204	1.29035e-138	LoH	Frrs1
Hcfc1r1	1.05886e-142	0.486222	0.866	0.437	2.09453e-138	LoH	Hcfc1r1
Gcsh1	1.91573e-142	0.272455	0.582	0.182	3.78951e-138	LoH	Gcsh
Myo9a	3.53479e-142	0.407828	0.716	0.267	6.99218e-138	LoH	Myo9a
Nfkbiz	3.6459e-141	0.347943	0.593	0.189	7.21195e-137	LoH	Nfkbiz
Rab11fip2	4.00193e-141	0.338455	0.681	0.239	7.91621e-137	LoH	Rab11fip2
Fnbp1l	1.07066e-140	0.362309	0.794	0.308	2.11788e-136	LoH	Fnbp1l
Myof1	1.14783e-140	0.389907	0.766	0.294	2.27051e-136	LoH	Myof
Fndc3b	1.61064e-140	0.388732	0.726	0.277	3.186e-136	LoH	Fndc3b
Cox4i11	1.91258e-140	0.425443	0.989	0.903	3.78327e-136	LoH	Cox4i1
Arhgap5	1.18656e-139	0.426967	0.848	0.374	2.34714e-135	LoH	Arhgap5
Usp24	4.70891e-139	0.335862	0.685	0.247	9.31469e-135	LoH	Usp24
Clcn3	3.39748e-138	0.374586	0.769	0.303	6.72056e-134	LoH	Clcn3
Glo1	5.59297e-138	0.351311	0.745	0.298	1.10635e-133	LoH	Glo1
Crip2	2.30959e-137	0.305241	0.888	0.343	4.5686e-133	LoH	Crip2
Cbx5	2.91386e-137	0.351288	0.817	0.335	5.76391e-133	LoH	Cbx5
Lpgat1	3.4003e-137	0.320615	0.648	0.228	6.72613e-133	LoH	Lpgat1
Nfe2l1	9.02621e-137	0.461941	0.901	0.444	1.78547e-132	LoH	Nfe2l1
Tmbim61	1.48079e-136	0.504665	0.976	0.782	2.92914e-132	LoH	Tmbim6
Flot2	1.52654e-136	0.260593	0.589	0.189	3.01964e-132	LoH	Flot2
Cited2	2.90498e-136	0.509043	0.771	0.337	5.74634e-132	LoH	Cited2
Gpx41	2.00084e-135	0.483459	0.978	0.771	3.95786e-131	LoH	Gpx4
Smad2	2.56081e-135	0.329231	0.652	0.236	5.06553e-131	LoH	Smad2
Tob1	3.69075e-135	0.284488	0.56	0.172	7.30068e-131	LoH	Tob1
Plec	5.754e-135	0.431001	0.877	0.387	1.1382e-130	LoH	Plec
Trim47	2.16514e-134	0.27077	0.667	0.225	4.28285e-130	LoH	Trim47
Tmem65	6.26594e-134	0.263002	0.537	0.162	1.23947e-129	LoH	Tmem65
Erbb2ip	1.25637e-133	0.438553	0.889	0.429	2.48522e-129	LoH	Erbb2ip
Prdx2	2.33579e-133	0.505678	0.942	0.627	4.62043e-129	LoH	Prdx2
Myo10	2.40885e-133	0.286374	0.714	0.244	4.76494e-129	LoH	Myo10
Nckap1	5.05594e-132	0.278911	0.742	0.263	1.00012e-127	LoH	Nckap1
Wbp5	5.99124e-132	0.437248	0.852	0.398	1.18513e-127	LoH	Wbp5
Pfdn1	2.95699e-131	0.437326	0.839	0.422	5.84921e-127	LoH	Pfdn1
Zkscan1	3.49663e-131	0.260021	0.612	0.204	6.91668e-127	LoH	Zkscan1
Spns2	9.55241e-131	0.257527	0.471	0.128	1.88956e-126	LoH	Spns2
Ndufa41	1.9651e-130	0.499597	0.968	0.771	3.88715e-126	LoH	Ndufa4
Aldoa	1.99451e-130	0.517012	0.968	0.719	3.94535e-126	LoH	Aldoa
Tnfrsf12a1	2.30949e-130	0.294138	0.467	0.13	4.56841e-126	LoH	Tnfrsf12a
Oxct11	3.54085e-130	0.441235	0.828	0.37	7.00415e-126	LoH	Oxct1
Itpr3	4.28585e-130	0.272386	0.53	0.158	8.47783e-126	LoH	Itpr3
Fkbp4	5.4709e-130	0.406584	0.819	0.371	1.0822e-125	LoH	Fkbp4
Ogfrl11	5.75017e-130	0.264661	0.642	0.224	1.13744e-125	LoH	Ogfrl1
Rev3l	7.76105e-130	0.312923	0.638	0.219	1.53521e-125	LoH	Rev3l
Ppp1r14b	2.58058e-129	0.502712	0.866	0.488	5.10465e-125	LoH	Ppp1r14b
Acadm1	2.95196e-129	0.368333	0.786	0.344	5.83926e-125	LoH	Acadm
Egr1	3.90516e-129	0.484931	0.466	0.131	7.7248e-125	LoH	Egr1
Vegfb	5.72988e-129	0.252595	0.558	0.175	1.13343e-124	LoH	Vegfb
Ptrf	1.94089e-128	0.265762	0.672	0.229	3.83927e-124	LoH	Ptrf
Lrrcc1	2.58821e-128	0.304678	0.587	0.196	5.11973e-124	LoH	Lrrcc1
Slc38a2	1.5328e-127	0.43063	0.798	0.348	3.03204e-123	LoH	Slc38a2
Jup	1.68743e-127	0.275829	0.784	0.303	3.33791e-123	LoH	Jup
Rad21	3.50354e-127	0.436529	0.845	0.398	6.93035e-123	LoH	Rad21
Il13ra1	1.02505e-126	0.276115	0.643	0.229	2.02765e-122	LoH	Il13ra1
Ctsd1	1.92813e-126	0.285924	0.98	0.701	3.81403e-122	LoH	Ctsd
Pebp11	1.93092e-126	0.473682	0.935	0.636	3.81954e-122	LoH	Pebp1
Ndufa121	2.09272e-126	0.474238	0.903	0.542	4.13962e-122	LoH	Ndufa12
Cdkn1a	5.39561e-125	0.592967	0.63	0.236	1.06731e-120	LoH	Cdkn1a
Dap	1.02099e-124	0.402837	0.755	0.335	2.01962e-120	LoH	Dap
Anxa4	1.23468e-124	0.279304	0.717	0.273	2.44231e-120	LoH	Anxa4
Pdha11	1.5375e-124	0.352808	0.771	0.324	3.04133e-120	LoH	Pdha1
Dock7	5.90286e-124	0.27456	0.601	0.201	1.16764e-119	LoH	Dock7
Dbi1	1.25133e-123	0.354386	0.94	0.637	2.47525e-119	LoH	Dbi
Stk25	1.36913e-123	0.314194	0.705	0.273	2.70828e-119	LoH	Stk25
Slc43a21	1.12087e-122	0.412635	0.673	0.252	2.21718e-118	LoH	Slc43a2
Hspb11	1.77558e-122	0.383324	0.78	0.296	3.51227e-118	LoH	Hspb1
Samd9l	4.52391e-122	0.379187	0.856	0.395	8.94874e-118	LoH	Samd9l
Arfgef1	4.99832e-122	0.388314	0.845	0.398	9.88717e-118	LoH	Arfgef1
Aig1	6.04905e-122	0.2905	0.657	0.246	1.19656e-117	LoH	Aig1
Tmem1471	9.19077e-122	0.385306	0.819	0.39	1.81803e-117	LoH	Tmem147
Cox6a11	1.5086e-121	0.447894	0.963	0.771	2.98416e-117	LoH	Cox6a1
Irf2bpl	1.84177e-121	0.404258	0.808	0.361	3.6432e-117	LoH	Irf2bpl
Ppa21	4.67914e-121	0.269924	0.679	0.254	9.2558e-117	LoH	Ppa2
Cpt1a	1.59921e-120	0.293888	0.593	0.206	3.16341e-116	LoH	Cpt1a
Ctnnb1	3.21585e-120	0.445444	0.937	0.556	6.36127e-116	LoH	Ctnnb1
mt-Co31	6.53318e-119	0.391871	1	0.999	1.29233e-114	LoH	mt-Co3
Nfib	2.57855e-118	0.257115	0.82	0.312	5.10063e-114	LoH	Nfib
Hsp90ab1	1.35078e-117	0.388951	0.991	0.926	2.67198e-113	LoH	Hsp90ab1
Bag1	1.48493e-117	0.431054	0.918	0.57	2.93735e-113	LoH	Bag1
Golga41	2.16652e-117	0.35863	0.823	0.371	4.28559e-113	LoH	Golga4
Gipc1	4.32436e-117	0.29008	0.673	0.265	8.55402e-113	LoH	Gipc1
Rbpms	1.33809e-116	0.323371	0.78	0.324	2.64688e-112	LoH	Rbpms
Cox5b1	2.15773e-116	0.466381	0.959	0.746	4.26822e-112	LoH	Cox5b
Map3k2	1.41028e-115	0.31688	0.656	0.255	2.78967e-111	LoH	Map3k2
Ndufb21	3.27458e-115	0.410355	0.874	0.471	6.47745e-111	LoH	Ndufb2
Hagh1	5.92329e-115	0.284475	0.684	0.271	1.17169e-110	LoH	Hagh
Ppp2cb	8.69363e-115	0.361091	0.791	0.37	1.71969e-110	LoH	Ppp2cb
Ptma	1.85918e-114	0.371011	1	0.959	3.67765e-110	LoH	Ptma
Erlin2	5.92213e-114	0.255524	0.583	0.205	1.17146e-109	LoH	Erlin2
Txnip	9.34361e-114	0.497386	0.968	0.74	1.84826e-109	LoH	Txnip
Map1lc3a	2.82254e-113	0.290279	0.808	0.346	5.58326e-109	LoH	Map1lc3a
mt-Cytb1	3.65155e-113	0.442045	1	0.995	7.22312e-109	LoH	mt-Cytb
Atp5o1	4.27882e-113	0.440779	0.938	0.645	8.46394e-109	LoH	Atp5o
Msi2	1.4204e-112	0.333824	0.821	0.358	2.8097e-108	LoH	Msi2
Knop1	6.5119e-112	0.332174	0.808	0.367	1.28812e-107	LoH	Knop1
Nfix	3.6176e-111	0.278052	0.722	0.285	7.15597e-107	LoH	Nfix
Ccdc186	1.18627e-109	0.275555	0.689	0.277	2.34655e-105	LoH	Ccdc186
S100a6	3.36971e-109	0.916506	0.931	0.639	6.66563e-105	LoH	S100a6
Klf6	1.37014e-108	0.534716	0.897	0.535	2.71027e-104	LoH	Klf6
Ier3	1.56169e-108	0.525385	0.595	0.229	3.08918e-104	LoH	Ier3
Mdh11	1.94597e-108	0.39752	0.897	0.534	3.84932e-104	LoH	Mdh1
Ap2m1	2.11783e-108	0.385133	0.901	0.51	4.18929e-104	LoH	Ap2m1
Kras	2.66527e-108	0.374924	0.799	0.399	5.27217e-104	LoH	Kras
Hibadh1	3.72978e-108	0.273967	0.714	0.304	7.37788e-104	LoH	Hibadh
Ndufb41	5.81837e-108	0.435999	0.915	0.602	1.15093e-103	LoH	Ndufb4
Ccni	1.23405e-106	0.347578	0.829	0.407	2.44107e-102	LoH	Ccni
Hsp90aa11	3.79872e-106	0.41382	0.962	0.683	7.51425e-102	LoH	Hsp90aa1
R3hdm4	3.99595e-106	0.309191	0.765	0.352	7.90439e-102	LoH	R3hdm4
Stt3b	4.80366e-106	0.276482	0.714	0.297	9.50213e-102	LoH	Stt3b
Tmem106b	7.50239e-106	0.322935	0.766	0.337	1.48405e-101	LoH	Tmem106b
App	1.63776e-105	0.438885	0.984	0.63	3.23966e-101	LoH	App
Usmg51	4.58095e-105	0.459064	0.926	0.618	9.06158e-101	LoH	Usmg5
Bsg	7.16075e-105	0.436193	0.946	0.667	1.41647e-100	LoH	Bsg
Cox7c1	8.66425e-105	0.399212	0.978	0.865	1.71387e-100	LoH	Cox7c
Impad1	2.2062e-104	0.274381	0.68	0.269	4.36408e-100	LoH	Impad1
Thra	2.73093e-104	0.254736	0.729	0.293	5.40205e-100	LoH	Thra
Atp5a11	5.28766e-104	0.387017	0.967	0.742	1.04595e-99	LoH	Atp5a1
Akap9	5.66756e-103	0.386341	0.872	0.462	1.1211e-98	LoH	Akap9
Pgrmc1	7.31135e-103	0.264811	0.799	0.369	1.44626e-98	LoH	Pgrmc1
Mpc11	8.16781e-103	0.401657	0.873	0.53	1.61567e-98	LoH	Mpc1
Piezo1	8.59806e-103	0.252874	0.615	0.233	1.70078e-98	LoH	Piezo1
Ap2b1	1.37597e-102	0.348188	0.802	0.391	2.72181e-98	LoH	Ap2b1
Suds3	2.10015e-102	0.270548	0.762	0.345	4.1543e-98	LoH	Suds3
Uqcr111	2.75218e-102	0.410876	0.955	0.702	5.44409e-98	LoH	Uqcr11
Smarca2	3.11521e-102	0.330742	0.799	0.377	6.1622e-98	LoH	Smarca2
Mark2	6.84077e-102	0.342202	0.779	0.376	1.35317e-97	LoH	Mark2
Tax1bp3	8.18873e-102	0.253237	0.689	0.277	1.61981e-97	LoH	Tax1bp3
Pik3r1	1.37186e-101	0.396206	0.791	0.389	2.71367e-97	LoH	Pik3r1
Acadl1	2.04356e-101	0.362821	0.815	0.412	4.04236e-97	LoH	Acadl
Mettl9	3.2336e-101	0.267811	0.755	0.338	6.39639e-97	LoH	Mettl9
Eci11	2.55526e-100	0.256366	0.689	0.282	5.05456e-96	LoH	Eci1
Myo18a	1.29917e-98	0.287139	0.755	0.335	2.56988e-94	LoH	Myo18a
Uqcr101	7.02021e-98	0.429546	0.955	0.713	1.38867e-93	LoH	Uqcr10
Uap1	1.39838e-97	0.256076	0.575	0.219	2.76614e-93	LoH	Uap1
Guk1	2.56611e-97	0.307352	0.753	0.362	5.07602e-93	LoH	Guk1
Hint21	2.05201e-96	0.298956	0.792	0.386	4.05909e-92	LoH	Hint2
Ndufa51	3.16468e-96	0.386008	0.905	0.581	6.26005e-92	LoH	Ndufa5
Ndufs61	3.39886e-96	0.402557	0.905	0.577	6.72328e-92	LoH	Ndufs6
Suclg11	5.33891e-96	0.316398	0.815	0.423	1.05609e-91	LoH	Suclg1
Ndufab11	7.63242e-96	0.359741	0.872	0.51	1.50977e-91	LoH	Ndufab1
BC005561	8.76441e-96	0.268261	0.676	0.278	1.73369e-91	LoH	BC005561
Slc25a51	1.44444e-95	0.433523	0.959	0.697	2.85725e-91	LoH	Slc25a5
Rhob	1.2292e-94	0.272403	0.791	0.369	2.43147e-90	LoH	Rhob
Ogdh	1.40047e-94	0.299706	0.745	0.34	2.77028e-90	LoH	Ogdh
Cd151	3.12015e-94	0.260264	0.804	0.358	6.17197e-90	LoH	Cd151
Chchd21	4.56476e-94	0.326664	0.981	0.883	9.02956e-90	LoH	Chchd2
Usp9x	1.68117e-92	0.307812	0.86	0.43	3.32552e-88	LoH	Usp9x
Ndufb81	6.85948e-92	0.379331	0.926	0.651	1.35687e-87	LoH	Ndufb8
Arhgef12	8.23909e-92	0.271247	0.848	0.384	1.62977e-87	LoH	Arhgef12
Slc25a31	1.11853e-90	0.392375	0.946	0.752	2.21256e-86	LoH	Slc25a3
Sec63	1.21646e-90	0.279278	0.776	0.375	2.40627e-86	LoH	Sec63
Cox8a1	3.2617e-90	0.381992	0.974	0.876	6.45196e-86	LoH	Cox8a
Eif4a2	3.35362e-90	0.376137	0.91	0.567	6.6338e-86	LoH	Eif4a2
Esd1	7.48366e-90	0.328074	0.893	0.574	1.48034e-85	LoH	Esd
Ybx3	9.99875e-90	0.315968	0.82	0.422	1.97785e-85	LoH	Ybx3
Cyc11	3.96559e-89	0.297599	0.824	0.424	7.84433e-85	LoH	Cyc1
Cox7a21	4.70774e-89	0.365834	0.954	0.746	9.31238e-85	LoH	Cox7a2
Zmynd8	5.17085e-89	0.2763	0.749	0.353	1.02285e-84	LoH	Zmynd8
Jund	1.48804e-88	0.469821	0.946	0.724	2.9435e-84	LoH	Jund
mt-Co21	1.58852e-88	0.322432	1	0.995	3.14225e-84	LoH	mt-Co2
Hspa91	1.81222e-88	0.278958	0.852	0.44	3.58475e-84	LoH	Hspa9
Nedd4	3.16437e-88	0.290141	0.939	0.442	6.25944e-84	LoH	Nedd4
Sec62	6.45394e-88	0.374828	0.951	0.697	1.27665e-83	LoH	Sec62
H1f0	1.30998e-87	0.336081	0.758	0.364	2.59127e-83	LoH	H1f0
Slc25a4	1.62818e-87	0.368422	0.909	0.58	3.22069e-83	LoH	Slc25a4
Capns1	2.94643e-87	0.360509	0.947	0.675	5.82833e-83	LoH	Capns1
Cspp1	4.48342e-87	0.251397	0.689	0.305	8.86866e-83	LoH	Cspp1
Atp5g11	1.026e-85	0.387638	0.931	0.672	2.02953e-81	LoH	Atp5g1
Nfe2l21	1.13662e-85	0.329846	0.892	0.501	2.24834e-81	LoH	Nfe2l2
Ppdpf	8.8922e-85	0.295432	0.794	0.406	1.75897e-80	LoH	Ppdpf
Pbxip1	1.19211e-83	0.269236	0.828	0.403	2.35812e-79	LoH	Pbxip1
Hsd17b10	1.64508e-83	0.254325	0.737	0.358	3.25413e-79	LoH	Hsd17b10
Canx	3.55822e-83	0.378551	0.956	0.656	7.03852e-79	LoH	Canx
Emc6	1.24922e-82	0.27138	0.767	0.387	2.47109e-78	LoH	Emc6
Ech11	3.16976e-82	0.31091	0.861	0.496	6.27009e-78	LoH	Ech1
Sptan1	5.5606e-82	0.250175	0.865	0.446	1.09994e-77	LoH	Sptan1
Trim44	1.21383e-81	0.281423	0.739	0.359	2.40108e-77	LoH	Trim44
Timm8b1	4.62761e-81	0.288763	0.79	0.415	9.15388e-77	LoH	Timm8b
Mrpl42	2.55559e-80	0.303037	0.813	0.435	5.05522e-76	LoH	Mrpl42
Rtn4	2.65296e-80	0.386549	0.931	0.642	5.24781e-76	LoH	Rtn4
Lman1	4.60063e-80	0.286122	0.799	0.409	9.10051e-76	LoH	Lman1
Cox6b11	1.19763e-78	0.338438	0.962	0.804	2.36903e-74	LoH	Cox6b1
Itpr11	2.26796e-78	0.254639	0.737	0.345	4.48625e-74	LoH	Itpr1
Skp1a1	5.83288e-77	0.275847	0.847	0.466	1.1538e-72	LoH	Skp1a
Ndufb61	1.56614e-76	0.283122	0.829	0.464	3.09797e-72	LoH	Ndufb6
Mrpl54	2.22831e-76	0.285114	0.806	0.437	4.40782e-72	LoH	Mrpl54
Ndufs21	5.14883e-76	0.305002	0.847	0.481	1.01849e-71	LoH	Ndufs2
Ralbp1	8.74191e-76	0.295491	0.862	0.501	1.72924e-71	LoH	Ralbp1
Tbca	1.03896e-75	0.330429	0.897	0.612	2.05516e-71	LoH	Tbca
Cnpy2	6.43651e-75	0.25978	0.806	0.426	1.27321e-70	LoH	Cnpy2
Golgb1	1.53686e-74	0.271592	0.837	0.445	3.04007e-70	LoH	Golgb1
Tecr	5.29178e-74	0.294741	0.831	0.47	1.04677e-69	LoH	Tecr
Ptms	8.52925e-74	0.322837	0.972	0.705	1.68717e-69	LoH	Ptms
Calm2	2.48153e-73	0.310905	0.954	0.773	4.90872e-69	LoH	Calm2
Hectd1	2.78889e-73	0.257193	0.853	0.472	5.5167e-69	LoH	Hectd1
Atp5d1	3.9697e-73	0.314825	0.958	0.725	7.85246e-69	LoH	Atp5d
Nfat5	5.36565e-73	0.300837	0.857	0.476	1.06138e-68	LoH	Nfat5
Ndufs51	7.54166e-73	0.3023	0.903	0.604	1.49181e-68	LoH	Ndufs5
Metap2	2.54658e-72	0.284585	0.909	0.576	5.03738e-68	LoH	Metap2
Tmem176b2	6.75537e-72	0.404378	0.974	0.706	1.33628e-67	LoH	Tmem176b
Pdcd5	1.23916e-71	0.301355	0.848	0.545	2.45117e-67	LoH	Pdcd5
Ube2r2	1.62033e-71	0.2586	0.81	0.438	3.20517e-67	LoH	Ube2r2
Ndufc11	3.20188e-71	0.313894	0.906	0.594	6.33364e-67	LoH	Ndufc1
Vmp1	5.1935e-71	0.321461	0.811	0.457	1.02733e-66	LoH	Vmp1
Atp5j1	1.78033e-70	0.321953	0.959	0.78	3.52167e-66	LoH	Atp5j
Coa3	7.70961e-70	0.27411	0.835	0.486	1.52504e-65	LoH	Coa3
Cox5a1	1.83506e-69	0.32932	0.929	0.712	3.62993e-65	LoH	Cox5a
Zfp91	2.06959e-69	0.271297	0.857	0.504	4.09387e-65	LoH	Zfp91
Ndufa7	5.01734e-67	0.322666	0.929	0.71	9.9248e-63	LoH	Ndufa7
Ktn1	5.88279e-67	0.253981	0.848	0.472	1.16368e-62	LoH	Ktn1
S100a101	8.9349e-67	0.323186	0.933	0.607	1.76741e-62	LoH	S100a10
2410015M20Rik1	1.37616e-66	0.274756	0.888	0.565	2.72219e-62	LoH	2410015M20Rik
2010107E04Rik1	7.92851e-65	0.307535	0.937	0.671	1.56834e-60	LoH	2010107E04Rik
Ywhae	8.0484e-65	0.279877	0.937	0.692	1.59205e-60	LoH	Ywhae
Dync1h11	1.59651e-64	0.276844	0.888	0.527	3.15806e-60	LoH	Dync1h1
Rabac1	1.31652e-63	0.291807	0.933	0.707	2.6042e-59	LoH	Rabac1
Zfp36l1	2.64642e-63	0.331398	0.929	0.613	5.23489e-59	LoH	Zfp36l1
Lamp21	1.47297e-62	0.319104	0.907	0.591	2.91368e-58	LoH	Lamp2
Romo11	3.0449e-62	0.281207	0.869	0.573	6.02311e-58	LoH	Romo1
Cox7b1	3.37088e-62	0.305709	0.902	0.641	6.66794e-58	LoH	Cox7b
mt-Atp61	3.76806e-62	0.287553	1	0.998	7.4536e-58	LoH	mt-Atp6
Ndufa11	8.43059e-62	0.271567	0.88	0.558	1.66766e-57	LoH	Ndufa11
Erdr1	1.38306e-61	0.342595	0.87	0.524	2.73584e-57	LoH	Erdr1
Dync1i2	1.83423e-61	0.265901	0.915	0.598	3.62829e-57	LoH	Dync1i2
Atxn7l3b	1.52576e-60	0.265088	0.862	0.559	3.0181e-56	LoH	Atxn7l3b
Smdt11	2.25291e-59	0.2799	0.929	0.705	4.45649e-55	LoH	Smdt1
Uqcrb1	5.9781e-57	0.291844	0.927	0.706	1.18253e-52	LoH	Uqcrb
Tmem176a2	9.788e-55	0.262445	0.968	0.652	1.93616e-50	LoH	Tmem176a
Chd4	7.21715e-53	0.270616	0.927	0.631	1.42762e-48	LoH	Chd4
Emcn	0	3.15989	0.946	0.078	0	Endothelial	Emcn
Fabp4	0	2.78169	0.733	0.047	0	Endothelial	Fabp4
Egfl7	0	2.75627	0.96	0.081	0	Endothelial	Egfl7
Ptprb	0	2.73372	0.947	0.042	0	Endothelial	Ptprb
Kdr	0	2.6254	0.84	0.032	0	Endothelial	Kdr
Plat	0	2.59783	0.656	0.125	0	Endothelial	Plat
Gpihbp1	0	2.57381	0.684	0.028	0	Endothelial	Gpihbp1
Flt1	0	2.49915	0.914	0.04	0	Endothelial	Flt1
Plpp1	0	2.48392	0.883	0.113	0	Endothelial	Plpp1
Plvap	0	2.43489	0.503	0.046	0	Endothelial	Plvap
Pecam1	0	2.40884	0.932	0.084	0	Endothelial	Pecam1
Ly6c1	0	2.40003	0.882	0.156	0	Endothelial	Ly6c1
Meis2	0	2.35476	0.904	0.103	0	Endothelial	Meis2
Adgrl4	0	2.26025	0.864	0.024	0	Endothelial	Adgrl4
Esm1	0	2.25468	0.438	0.019	0	Endothelial	Esm1
Cdh5	0	2.2146	0.894	0.023	0	Endothelial	Cdh5
Plpp3	0	2.16579	0.83	0.209	0	Endothelial	Plpp3
Ehd3	0	2.15958	0.55	0.094	0	Endothelial	Ehd3
Eng	0	2.10203	0.883	0.118	0	Endothelial	Eng
Cd34	0	2.01356	0.857	0.049	0	Endothelial	Cd34
Cd200	0	2.01006	0.871	0.153	0	Endothelial	Cd200
Pbx1	0	1.98578	0.882	0.322	0	Endothelial	Pbx1
Adgrf5	0	1.93478	0.905	0.068	0	Endothelial	Adgrf5
Slc9a3r2	0	1.91135	0.839	0.116	0	Endothelial	Slc9a3r2
Igfbp5	0	1.90705	0.52	0.102	0	Endothelial	Igfbp5
Tm4sf1	0	1.88521	0.815	0.134	0	Endothelial	Tm4sf1
Nrp1	0	1.85147	0.893	0.523	0	Endothelial	Nrp1
Ramp2	0	1.83862	0.795	0.083	0	Endothelial	Ramp2
Ednrb	0	1.83239	0.642	0.034	0	Endothelial	Ednrb
Cd300lg	0	1.83155	0.657	0.042	0	Endothelial	Cd300lg
Pcdh17	0	1.81948	0.655	0.02	0	Endothelial	Pcdh17
Epas1	0	1.80069	0.878	0.132	0	Endothelial	Epas1
Ctla2a1	0	1.79223	0.804	0.142	0	Endothelial	Ctla2a
Gng11	0	1.72807	0.838	0.136	0	Endothelial	Gng11
Col4a1	0	1.71352	0.903	0.291	0	Endothelial	Col4a1
AU021092	0	1.70678	0.75	0.021	0	Endothelial	AU021092
Mmrn2	0	1.70274	0.796	0.026	0	Endothelial	Mmrn2
Igfbp3	0	1.69063	0.373	0.03	0	Endothelial	Igfbp3
Sparc	0	1.66942	0.949	0.238	0	Endothelial	Sparc
Cyyr1	0	1.62392	0.754	0.017	0	Endothelial	Cyyr1
Klf2	0	1.62378	0.802	0.311	0	Endothelial	Klf2
Esam	0	1.60886	0.793	0.049	0	Endothelial	Esam
Cyp4b11	0	1.60097	0.561	0.063	0	Endothelial	Cyp4b1
Col4a2	0	1.58951	0.843	0.243	0	Endothelial	Col4a2
Rasip1	0	1.58808	0.786	0.024	0	Endothelial	Rasip1
Ecscr	0	1.57194	0.772	0.058	0	Endothelial	Ecscr
Tek	0	1.56978	0.739	0.02	0	Endothelial	Tek
Cd93	0	1.56057	0.691	0.136	0	Endothelial	Cd93
Dlc1	0	1.54859	0.741	0.114	0	Endothelial	Dlc1
Rsad2	0	1.54693	0.574	0.098	0	Endothelial	Rsad2
Sptbn1	0	1.52904	0.968	0.52	0	Endothelial	Sptbn1
Timp3	0	1.52569	0.875	0.339	0	Endothelial	Timp3
Icam2	0	1.51993	0.761	0.069	0	Endothelial	Icam2
Tie1	0	1.51313	0.767	0.015	0	Endothelial	Tie1
Tcf4	0	1.51039	0.892	0.42	0	Endothelial	Tcf4
Ece1	0	1.50826	0.814	0.221	0	Endothelial	Ece1
Limch1	0	1.5081	0.759	0.15	0	Endothelial	Limch1
Sgk1	0	1.49698	0.704	0.149	0	Endothelial	Sgk1
Sh3bp5	0	1.47942	0.742	0.156	0	Endothelial	Sh3bp5
S1pr1	0	1.46998	0.766	0.088	0	Endothelial	S1pr1
Crip21	0	1.46314	0.876	0.283	0	Endothelial	Crip2
Prkcdbp	0	1.44849	0.802	0.157	0	Endothelial	Prkcdbp
Fam167b	0	1.44388	0.657	0.017	0	Endothelial	Fam167b
F2r	0	1.42831	0.707	0.156	0	Endothelial	F2r
Ntn4	0	1.42589	0.542	0.127	0	Endothelial	Ntn4
Dkk2	0	1.4022	0.612	0.063	0	Endothelial	Dkk2
Heg1	0	1.39827	0.724	0.122	0	Endothelial	Heg1
Apbb2	0	1.39054	0.785	0.177	0	Endothelial	Apbb2
Efnb2	0	1.38912	0.635	0.133	0	Endothelial	Efnb2
Prex2	0	1.37392	0.722	0.052	0	Endothelial	Prex2
Plscr22	0	1.36305	0.778	0.25	0	Endothelial	Plscr2
Ifi44	0	1.36117	0.586	0.071	0	Endothelial	Ifi44
Myct1	0	1.3511	0.682	0.012	0	Endothelial	Myct1
Arhgap31	0	1.3399	0.814	0.208	0	Endothelial	Arhgap31
Podxl	0	1.33798	0.825	0.068	0	Endothelial	Podxl
Tmem204	0	1.33016	0.612	0.043	0	Endothelial	Tmem204
Kctd12b	0	1.32333	0.549	0.079	0	Endothelial	Kctd12b
Snrk	0	1.32114	0.758	0.256	0	Endothelial	Snrk
Exoc3l2	0	1.30501	0.597	0.014	0	Endothelial	Exoc3l2
Ets2	0	1.30092	0.743	0.254	0	Endothelial	Ets2
Sox18	0	1.29939	0.633	0.009	0	Endothelial	Sox18
Clec1a	0	1.29772	0.636	0.031	0	Endothelial	Clec1a
1810011O10Rik	0	1.29015	0.605	0.079	0	Endothelial	1810011O10Rik
Plk2	0	1.28933	0.574	0.059	0	Endothelial	Plk2
Sox17	0	1.27039	0.487	0.009	0	Endothelial	Sox17
Sdpr	0	1.26607	0.578	0.067	0	Endothelial	Sdpr
Calcrl	0	1.25607	0.679	0.095	0	Endothelial	Calcrl
Rasgrp3	0	1.25185	0.608	0.042	0	Endothelial	Rasgrp3
Adgrl2	0	1.24971	0.639	0.164	0	Endothelial	Adgrl2
Jam2	0	1.24834	0.422	0.022	0	Endothelial	Jam2
Pde2a	0	1.24765	0.654	0.048	0	Endothelial	Pde2a
Kank3	0	1.24421	0.704	0.109	0	Endothelial	Kank3
Gimap61	0	1.23848	0.85	0.205	0	Endothelial	Gimap6
Vamp5	0	1.22959	0.726	0.18	0	Endothelial	Vamp5
Dusp3	0	1.22764	0.687	0.272	0	Endothelial	Dusp3
Hspg2	0	1.21023	0.67	0.174	0	Endothelial	Hspg2
Grrp1	0	1.20761	0.614	0.01	0	Endothelial	Grrp1
Ldb2	0	1.20062	0.645	0.029	0	Endothelial	Ldb2
Ehd41	0	1.1964	0.826	0.411	0	Endothelial	Ehd4
Plxnd1	0	1.19319	0.702	0.174	0	Endothelial	Plxnd1
Clec14a	0	1.19114	0.546	0.025	0	Endothelial	Clec14a
Arhgap291	0	1.1884	0.747	0.204	0	Endothelial	Arhgap29
Kitl	0	1.18165	0.532	0.088	0	Endothelial	Kitl
Clic5	0	1.17771	0.617	0.087	0	Endothelial	Clic5
Tjp1	0	1.17561	0.759	0.234	0	Endothelial	Tjp1
Id1	0	1.17448	0.571	0.099	0	Endothelial	Id1
Lmo2	0	1.16968	0.709	0.238	0	Endothelial	Lmo2
Robo4	0	1.16858	0.614	0.01	0	Endothelial	Robo4
Lmcd1	0	1.15892	0.603	0.075	0	Endothelial	Lmcd1
Nfib1	0	1.15297	0.797	0.258	0	Endothelial	Nfib
Thbd	0	1.14687	0.541	0.06	0	Endothelial	Thbd
Gimap41	0	1.14177	0.817	0.215	0	Endothelial	Gimap4
Elk3	0	1.135	0.754	0.277	0	Endothelial	Elk3
Cmtm8	0	1.13016	0.55	0.108	0	Endothelial	Cmtm8
Tbx3	0	1.12996	0.459	0.047	0	Endothelial	Tbx3
Clic4	0	1.1286	0.803	0.382	0	Endothelial	Clic4
Ptprg	0	1.1284	0.647	0.154	0	Endothelial	Ptprg
S100a16	0	1.12186	0.765	0.248	0	Endothelial	S100a16
Fgd5	0	1.12183	0.635	0.024	0	Endothelial	Fgd5
Arhgef15	0	1.12073	0.606	0.015	0	Endothelial	Arhgef15
Rhob1	0	1.11968	0.757	0.327	0	Endothelial	Rhob
F8	0	1.11601	0.398	0.025	0	Endothelial	F8
Chst2	0	1.11156	0.542	0.061	0	Endothelial	Chst2
Fam101b	0	1.10702	0.504	0.098	0	Endothelial	Fam101b
Gimap51	0	1.1012	0.684	0.129	0	Endothelial	Gimap5
Slc43a3	0	1.09412	0.62	0.089	0	Endothelial	Slc43a3
4931406P16Rik	0	1.08466	0.712	0.229	0	Endothelial	4931406P16Rik
Klf7	0	1.07915	0.744	0.315	0	Endothelial	Klf7
Uchl1	0	1.07886	0.43	0.065	0	Endothelial	Uchl1
Scarb1	0	1.06811	0.568	0.137	0	Endothelial	Scarb1
Fkbp1a	0	1.0681	0.832	0.547	0	Endothelial	Fkbp1a
Id3	0	1.06319	0.69	0.244	0	Endothelial	Id3
Ramp31	0	1.06182	0.515	0.096	0	Endothelial	Ramp3
Lrrc32	0	1.05438	0.467	0.04	0	Endothelial	Lrrc32
Lims2	0	1.04749	0.573	0.042	0	Endothelial	Lims2
Rdx	0	1.04733	0.83	0.556	0	Endothelial	Rdx
Dll4	0	1.04175	0.495	0.019	0	Endothelial	Dll4
Sema3f	0	1.03446	0.565	0.071	0	Endothelial	Sema3f
Rgl1	0	1.02971	0.6	0.138	0	Endothelial	Rgl1
Sparcl1	0	1.02628	0.547	0.074	0	Endothelial	Sparcl1
Mgll	0	1.02445	0.525	0.11	0	Endothelial	Mgll
Pi16	0	1.01033	0.408	0.04	0	Endothelial	Pi16
Ushbp1	0	1.00518	0.552	0.008	0	Endothelial	Ushbp1
Tshz2	0	1.00359	0.603	0.113	0	Endothelial	Tshz2
Eva1b	0	1.00078	0.723	0.343	0	Endothelial	Eva1b
Ltbp4	0	0.992531	0.466	0.112	0	Endothelial	Ltbp4
Cd38	0	0.983299	0.625	0.142	0	Endothelial	Cd38
App1	0	0.981374	0.924	0.601	0	Endothelial	App
Macf1	0	0.980235	0.861	0.603	0	Endothelial	Macf1
Notch1	0	0.974959	0.669	0.241	0	Endothelial	Notch1
Dnm3	0	0.968301	0.475	0.087	0	Endothelial	Dnm3
Palmd	0	0.966501	0.498	0.01	0	Endothelial	Palmd
Sema6a	0	0.964869	0.541	0.061	0	Endothelial	Sema6a
Fam117b	0	0.964787	0.637	0.227	0	Endothelial	Fam117b
Rapgef4	0	0.961259	0.578	0.084	0	Endothelial	Rapgef4
Hecw2	0	0.960256	0.461	0.017	0	Endothelial	Hecw2
Meox1	0	0.960218	0.456	0.009	0	Endothelial	Meox1
Syne1	0	0.947265	0.594	0.188	0	Endothelial	Syne1
Aplp2	0	0.945692	0.896	0.576	0	Endothelial	Aplp2
Itpkb1	0	0.943832	0.673	0.298	0	Endothelial	Itpkb
Erg	0	0.941263	0.487	0.011	0	Endothelial	Erg
Uaca	0	0.940932	0.519	0.106	0	Endothelial	Uaca
Tsc22d11	0	0.938359	0.849	0.446	0	Endothelial	Tsc22d1
Cd81	0	0.937848	0.91	0.623	0	Endothelial	Cd81
Ccdc85b	0	0.93338	0.667	0.257	0	Endothelial	Ccdc85b
Lrrc8c	0	0.932556	0.615	0.16	0	Endothelial	Lrrc8c
Insr	0	0.931105	0.551	0.175	0	Endothelial	Insr
Acer2	0	0.928266	0.501	0.076	0	Endothelial	Acer2
Cav1	0	0.927724	0.528	0.062	0	Endothelial	Cav1
Efna1	0	0.926011	0.53	0.101	0	Endothelial	Efna1
Notch4	0	0.924522	0.509	0.024	0	Endothelial	Notch4
Afap1l1	0	0.923929	0.525	0.028	0	Endothelial	Afap1l1
Ifitm31	0	0.912053	0.944	0.577	0	Endothelial	Ifitm3
Laptm4a	0	0.909417	0.896	0.649	0	Endothelial	Laptm4a
Arap3	0	0.909395	0.556	0.064	0	Endothelial	Arap3
F11r	0	0.901783	0.748	0.322	0	Endothelial	F11r
Amotl1	0	0.901543	0.624	0.173	0	Endothelial	Amotl1
Bvht	0	0.900334	0.519	0.036	0	Endothelial	Bvht
Abcg21	0	0.895411	0.496	0.112	0	Endothelial	Abcg2
Jup1	0	0.893836	0.652	0.273	0	Endothelial	Jup
Bmpr2	0	0.891047	0.648	0.288	0	Endothelial	Bmpr2
Rbms1	0	0.886331	0.797	0.522	0	Endothelial	Rbms1
Nrp2	0	0.881015	0.48	0.112	0	Endothelial	Nrp2
Tnfaip1	0	0.878962	0.613	0.252	0	Endothelial	Tnfaip1
Hlx	0	0.878087	0.454	0.086	0	Endothelial	Hlx
Cracr2b	0	0.866469	0.544	0.098	0	Endothelial	Cracr2b
Grasp	0	0.864183	0.504	0.056	0	Endothelial	Grasp
Fas	0	0.857723	0.498	0.099	0	Endothelial	Fas
Hspb12	0	0.854943	0.711	0.253	0	Endothelial	Hspb1
Flt4	0	0.851501	0.449	0.014	0	Endothelial	Flt4
Cldn15	0	0.848741	0.466	0.017	0	Endothelial	Cldn15
Pdgfb	0	0.848475	0.555	0.173	0	Endothelial	Pdgfb
8430408G22Rik	0	0.848428	0.271	0.008	0	Endothelial	8430408G22Rik
She	0	0.842979	0.458	0.014	0	Endothelial	She
Plxna2	0	0.840042	0.487	0.078	0	Endothelial	Plxna2
Fam43a	0	0.833117	0.469	0.076	0	Endothelial	Fam43a
Dysf	0	0.831852	0.51	0.074	0	Endothelial	Dysf
Serpinh1	0	0.82823	0.716	0.26	0	Endothelial	Serpinh1
Gimap11	0	0.826273	0.783	0.215	0	Endothelial	Gimap1
9430020K01Rik	0	0.824492	0.458	0.039	0	Endothelial	9430020K01Rik
Plcb1	0	0.823384	0.48	0.12	0	Endothelial	Plcb1
Dennd5b	0	0.822095	0.516	0.132	0	Endothelial	Dennd5b
Wwtr1	0	0.82167	0.571	0.188	0	Endothelial	Wwtr1
Tspan15	0	0.820214	0.538	0.151	0	Endothelial	Tspan15
Zeb1	0	0.816285	0.557	0.147	0	Endothelial	Zeb1
Unc45b	0	0.815936	0.448	0.012	0	Endothelial	Unc45b
Cbfa2t3	0	0.808478	0.593	0.157	0	Endothelial	Cbfa2t3
Sncg	0	0.806526	0.441	0.03	0	Endothelial	Sncg
Tspan12	0	0.806041	0.533	0.153	0	Endothelial	Tspan12
Epn2	0	0.799203	0.55	0.162	0	Endothelial	Epn2
Upp1	0	0.797013	0.473	0.053	0	Endothelial	Upp1
Ptprm	0	0.794546	0.485	0.061	0	Endothelial	Ptprm
Ptpru	0	0.792116	0.357	0.015	0	Endothelial	Ptpru
Tmem26	0	0.791299	0.345	0.016	0	Endothelial	Tmem26
Ephb4	0	0.788726	0.48	0.111	0	Endothelial	Ephb4
Slfn5	0	0.787199	0.634	0.212	0	Endothelial	Slfn5
Eogt	0	0.786782	0.456	0.087	0	Endothelial	Eogt
Plscr4	0	0.78127	0.453	0.058	0	Endothelial	Plscr4
6430548M08Rik	0	0.780177	0.476	0.056	0	Endothelial	6430548M08Rik
Tspan7	0	0.778634	0.425	0.052	0	Endothelial	Tspan7
Nid1	0	0.778071	0.543	0.097	0	Endothelial	Nid1
Fermt2	0	0.77783	0.695	0.271	0	Endothelial	Fermt2
Mef2c1	0	0.775616	0.8	0.328	0	Endothelial	Mef2c
Bcl6b	0	0.773199	0.354	0.008	0	Endothelial	Bcl6b
Shank3	0	0.77257	0.417	0.007	0	Endothelial	Shank3
Cav2	0	0.771261	0.582	0.189	0	Endothelial	Cav2
Hyal2	0	0.767991	0.48	0.118	0	Endothelial	Hyal2
Csgalnact1	0	0.763873	0.419	0.023	0	Endothelial	Csgalnact1
Rhoj	0	0.763095	0.473	0.063	0	Endothelial	Rhoj
Sema3g	0	0.76175	0.32	0.031	0	Endothelial	Sema3g
Galnt15	0	0.756566	0.346	0.008	0	Endothelial	Galnt15
Mcam	0	0.754193	0.445	0.071	0	Endothelial	Mcam
Ipo11	0	0.751609	0.464	0.127	0	Endothelial	Ipo11
Gnas	0	0.750014	0.948	0.82	0	Endothelial	Gnas
Alpl	0	0.749483	0.296	0.016	0	Endothelial	Alpl
Prkch1	0	0.749241	0.557	0.159	0	Endothelial	Prkch
Ebf1	0	0.745842	0.621	0.099	0	Endothelial	Ebf1
Lama4	0	0.736696	0.357	0.04	0	Endothelial	Lama4
Ccm2l	0	0.731807	0.408	0.007	0	Endothelial	Ccm2l
Cdc42ep2	0	0.72337	0.478	0.131	0	Endothelial	Cdc42ep2
Caskin2	0	0.72271	0.459	0.09	0	Endothelial	Caskin2
Sema4c	0	0.719547	0.407	0.074	0	Endothelial	Sema4c
Npr1	0	0.71761	0.438	0.045	0	Endothelial	Npr1
Tspan9	0	0.717279	0.491	0.138	0	Endothelial	Tspan9
Impdh1	0	0.716732	0.423	0.076	0	Endothelial	Impdh1
Tbxa2r	0	0.716471	0.375	0.037	0	Endothelial	Tbxa2r
Dock6	0	0.713359	0.423	0.052	0	Endothelial	Dock6
Jam3	0	0.701844	0.383	0.056	0	Endothelial	Jam3
Lepr	0	0.688418	0.272	0.022	0	Endothelial	Lepr
Tmem88	0	0.683745	0.398	0.015	0	Endothelial	Tmem88
Cald1	0	0.65809	0.801	0.194	0	Endothelial	Cald1
Pdzd2	0	0.657493	0.347	0.046	0	Endothelial	Pdzd2
Nos3	0	0.654198	0.319	0.009	0	Endothelial	Nos3
Rnf144a	0	0.652647	0.401	0.052	0	Endothelial	Rnf144a
Gja1	0	0.652496	0.295	0.019	0	Endothelial	Gja1
Mcf2l	0	0.629707	0.33	0.038	0	Endothelial	Mcf2l
Rasal2	0	0.624881	0.424	0.101	0	Endothelial	Rasal2
Fscn1	0	0.618863	0.382	0.038	0	Endothelial	Fscn1
Nova2	0	0.60964	0.361	0.006	0	Endothelial	Nova2
Ces2e	0	0.6067	0.268	0.007	0	Endothelial	Ces2e
Ppp1r16b1	0	0.606129	0.467	0.1	0	Endothelial	Ppp1r16b
Adcy4	0	0.581008	0.333	0.015	0	Endothelial	Adcy4
Dchs1	0	0.580867	0.351	0.024	0	Endothelial	Dchs1
Mapk12	0	0.577154	0.35	0.038	0	Endothelial	Mapk12
Sema7a	0	0.574871	0.272	0.017	0	Endothelial	Sema7a
Sema6d	0	0.573765	0.371	0.062	0	Endothelial	Sema6d
Gchfr	0	0.571512	0.29	0.022	0	Endothelial	Gchfr
Nrarp	0	0.555951	0.325	0.038	0	Endothelial	Nrarp
Emid1	0	0.552647	0.332	0.041	0	Endothelial	Emid1
Gata2	0	0.551873	0.361	0.058	0	Endothelial	Gata2
Pitpnm2	0	0.546374	0.348	0.061	0	Endothelial	Pitpnm2
Rapgef5	0	0.542272	0.343	0.042	0	Endothelial	Rapgef5
9530082P21Rik	0	0.526976	0.333	0.05	0	Endothelial	9530082P21Rik
Scarf1	0	0.513925	0.339	0.027	0	Endothelial	Scarf1
Tspan18	0	0.506616	0.321	0.046	0	Endothelial	Tspan18
Prickle2	0	0.492722	0.278	0.027	0	Endothelial	Prickle2
Hspa12b	0	0.487987	0.283	0.007	0	Endothelial	Hspa12b
Wscd1	0	0.47553	0.289	0.034	0	Endothelial	Wscd1
Tmem44	0	0.473038	0.261	0.015	0	Endothelial	Tmem44
Ripply3	0	0.468556	0.266	0.008	0	Endothelial	Ripply3
Pcdh12	0	0.459022	0.278	0.018	0	Endothelial	Pcdh12
Gm9917	0	0.426122	0.257	0.018	0	Endothelial	Gm9917
Filip1	0	0.426009	0.283	0.026	0	Endothelial	Filip1
Selm	3.99047e-307	0.734435	0.697	0.298	7.89355e-303	Endothelial	Selm
4833403J16Rik	6.58631e-307	0.398954	0.255	0.024	1.30284e-302	Endothelial	4833403J16Rik
Cldn5	3.49561e-306	1.21988	0.259	0.026	6.91468e-302	Endothelial	Cldn5
Gimap81	3.94312e-306	0.581731	0.504	0.127	7.79988e-302	Endothelial	Gimap8
Dock9	2.91771e-305	0.612987	0.393	0.086	5.77153e-301	Endothelial	Dock9
Ets11	3.30962e-304	0.723323	0.757	0.327	6.54677e-300	Endothelial	Ets1
Enho	8.53845e-304	0.520707	0.302	0.042	1.68899e-299	Endothelial	Enho
Tns2	6.61475e-302	0.5841	0.424	0.1	1.30846e-297	Endothelial	Tns2
Myo1c	2.05063e-301	0.902562	0.63	0.287	4.05636e-297	Endothelial	Myo1c
Luzp1	2.24115e-300	0.794493	0.681	0.334	4.43322e-296	Endothelial	Luzp1
Tmem2521	8.39104e-300	0.595921	0.267	0.03	1.65983e-295	Endothelial	Tmem252
Tnfsf10	3.10419e-297	0.863042	0.544	0.188	6.1404e-293	Endothelial	Tnfsf10
Plaur	5.97665e-297	0.651157	0.381	0.079	1.18224e-292	Endothelial	Plaur
Procr	2.71589e-296	0.458651	0.255	0.027	5.3723e-292	Endothelial	Procr
Rhoc	1.16021e-293	0.926371	0.697	0.338	2.29501e-289	Endothelial	Rhoc
Dram1	1.46119e-293	0.550437	0.334	0.058	2.89038e-289	Endothelial	Dram1
Tgfbr2	6.17354e-289	0.859983	0.758	0.446	1.22119e-284	Endothelial	Tgfbr2
Lrrc8a	4.80734e-288	0.709466	0.525	0.184	9.50939e-284	Endothelial	Lrrc8a
S100a13	6.23816e-288	0.831278	0.798	0.553	1.23397e-283	Endothelial	S100a13
Nostrin	3.47432e-286	0.822917	0.418	0.105	6.87256e-282	Endothelial	Nostrin
Fam212a	1.94542e-284	0.433878	0.306	0.047	3.84823e-280	Endothelial	Fam212a
Ppic	3.33547e-284	0.685135	0.555	0.188	6.59789e-280	Endothelial	Ppic
Lamb2	4.90238e-283	0.752959	0.529	0.178	9.69741e-279	Endothelial	Lamb2
Pdia5	9.20587e-282	0.579232	0.321	0.058	1.82101e-277	Endothelial	Pdia5
Ly6e	1.76185e-281	0.614001	0.967	0.85	3.48512e-277	Endothelial	Ly6e
Tinagl1	9.45814e-280	0.791831	0.489	0.148	1.87092e-275	Endothelial	Tinagl1
Samd12	1.93218e-279	0.43795	0.267	0.036	3.82205e-275	Endothelial	Samd12
Gnai2	1.78081e-278	0.620128	0.926	0.823	3.52261e-274	Endothelial	Gnai2
Dusp1	6.45793e-278	0.708457	0.597	0.233	1.27744e-273	Endothelial	Dusp1
Tns12	2.8628e-277	0.698573	0.748	0.351	5.66291e-273	Endothelial	Tns1
Mpzl1	1.03571e-276	0.722117	0.51	0.177	2.04874e-272	Endothelial	Mpzl1
Cyp2d22	1.2523e-276	0.432269	0.28	0.04	2.47717e-272	Endothelial	Cyp2d22
Nhsl2	1.8594e-275	0.520868	0.349	0.07	3.67808e-271	Endothelial	Nhsl2
Lima1	2.44572e-275	0.80976	0.627	0.283	4.83787e-271	Endothelial	Lima1
Ccrl2	2.5803e-275	0.508571	0.369	0.078	5.1041e-271	Endothelial	Ccrl2
Plekhg1	1.37418e-274	0.572209	0.369	0.082	2.71826e-270	Endothelial	Plekhg1
Map4k4	2.39557e-274	0.784824	0.734	0.431	4.73868e-270	Endothelial	Map4k4
Ppp1r2	1.48057e-273	0.830491	0.699	0.396	2.92871e-269	Endothelial	Ppp1r2
Bst21	2.6894e-273	0.779233	0.846	0.566	5.3199e-269	Endothelial	Bst2
Tmem2	6.06486e-273	0.692625	0.451	0.136	1.19969e-268	Endothelial	Tmem2
Lrg1	9.29576e-273	0.793053	0.252	0.03	1.83879e-268	Endothelial	Lrg1
Yes1	1.67174e-270	0.635647	0.45	0.138	3.30687e-266	Endothelial	Yes1
Qk	4.64326e-269	0.753246	0.775	0.507	9.18484e-265	Endothelial	Qk
Unc5b	9.74792e-269	0.576234	0.312	0.056	1.92824e-264	Endothelial	Unc5b
Tnfrsf1a	3.22089e-268	0.768818	0.688	0.378	6.37124e-264	Endothelial	Tnfrsf1a
Pla2r1	1.55353e-266	0.565647	0.315	0.055	3.07303e-262	Endothelial	Pla2r1
Hip1	6.064e-265	0.735985	0.613	0.264	1.19952e-260	Endothelial	Hip1
Cd1511	7.45979e-264	0.693341	0.681	0.33	1.47562e-259	Endothelial	Cd151
Pcdh1	1.07775e-263	0.61028	0.406	0.108	2.13189e-259	Endothelial	Pcdh1
Parvb	1.63867e-263	0.446765	0.337	0.067	3.24145e-259	Endothelial	Parvb
Mtus1	3.19522e-263	0.619936	0.501	0.168	6.32046e-259	Endothelial	Mtus1
Ttc28	3.92892e-263	0.649602	0.497	0.165	7.7718e-259	Endothelial	Ttc28
Rgcc	9.07478e-262	1.14724	0.285	0.046	1.79508e-257	Endothelial	Rgcc
Mcc	1.92801e-261	0.583116	0.365	0.085	3.8138e-257	Endothelial	Mcc
Exoc3l4	2.67514e-261	0.504612	0.31	0.057	5.29169e-257	Endothelial	Exoc3l4
Gda	2.94862e-261	0.632944	0.435	0.113	5.83266e-257	Endothelial	Gda
Mtch1	6.76801e-261	0.727278	0.786	0.507	1.33878e-256	Endothelial	Mtch1
Sypl	7.61669e-261	0.739072	0.694	0.39	1.50666e-256	Endothelial	Sypl
Fgf1	7.95921e-260	0.777565	0.382	0.096	1.57441e-255	Endothelial	Fgf1
Cxx1a	9.23571e-259	0.88588	0.508	0.19	1.82692e-254	Endothelial	Cxx1a
Dennd3	2.55286e-258	0.483886	0.313	0.059	5.04981e-254	Endothelial	Dennd3
Serinc31	8.61162e-257	0.653249	0.923	0.778	1.70346e-252	Endothelial	Serinc3
Oaz2	1.37049e-254	0.878173	0.584	0.269	2.71097e-250	Endothelial	Oaz2
Galnt18	9.68455e-254	0.67873	0.389	0.105	1.9157e-249	Endothelial	Galnt18
Sptan11	1.04852e-253	0.757992	0.726	0.425	2.07408e-249	Endothelial	Sptan1
Lamc1	3.73168e-253	0.888041	0.533	0.215	7.38164e-249	Endothelial	Lamc1
Ppm1f	5.94494e-253	0.469865	0.327	0.067	1.17597e-248	Endothelial	Ppm1f
Hdac7	6.68938e-253	0.727495	0.589	0.258	1.32323e-248	Endothelial	Hdac7
Hipk2	7.80581e-253	0.911806	0.615	0.317	1.54407e-248	Endothelial	Hipk2
Akap12	1.4047e-252	1.06934	0.452	0.134	2.77863e-248	Endothelial	Akap12
Cpd	1.71785e-252	0.723638	0.684	0.357	3.39807e-248	Endothelial	Cpd
Fbln5	1.15961e-251	0.746757	0.298	0.051	2.29383e-247	Endothelial	Fbln5
Pitpnc1	4.92394e-251	0.742164	0.552	0.219	9.74006e-247	Endothelial	Pitpnc1
Ifitm21	1.54309e-249	0.568559	0.91	0.634	3.05238e-245	Endothelial	Ifitm2
Eml1	5.13157e-248	0.525621	0.309	0.059	1.01508e-243	Endothelial	Eml1
Rapgef3	5.51784e-248	0.593628	0.416	0.121	1.09148e-243	Endothelial	Rapgef3
Mfng	1.46271e-246	0.523025	0.414	0.11	2.89338e-242	Endothelial	Mfng
Stab11	2.03999e-246	0.460582	0.565	0.181	4.0353e-242	Endothelial	Stab1
2010111I01Rik	1.31293e-245	0.667949	0.597	0.266	2.5971e-241	Endothelial	2010111I01Rik
Asap1	5.85062e-245	0.723456	0.65	0.337	1.15731e-240	Endothelial	Asap1
Fmo11	1.77715e-242	0.444494	0.261	0.038	3.51538e-238	Endothelial	Fmo1
Cfap43	3.4971e-242	0.591713	0.367	0.091	6.91761e-238	Endothelial	Cfap43
Fli1	7.84344e-241	0.691152	0.576	0.243	1.55151e-236	Endothelial	Fli1
Cdc42ep1	1.55795e-240	0.537876	0.375	0.099	3.08178e-236	Endothelial	Cdc42ep1
Foxo1	1.64422e-240	0.682506	0.503	0.191	3.25243e-236	Endothelial	Foxo1
Ctnnb11	3.6633e-239	0.68965	0.8	0.538	7.24637e-235	Endothelial	Ctnnb1
Pxdn	6.49544e-238	0.58164	0.399	0.114	1.28486e-233	Endothelial	Pxdn
Msrb3	2.1866e-236	0.4729	0.318	0.065	4.32532e-232	Endothelial	Msrb3
Acvrl1	1.02646e-235	0.62301	0.515	0.19	2.03044e-231	Endothelial	Acvrl1
Dab2ip	3.50376e-234	0.656073	0.514	0.205	6.93078e-230	Endothelial	Dab2ip
Asap2	6.12863e-234	0.62818	0.462	0.162	1.21231e-229	Endothelial	Asap2
Ppfibp1	6.73522e-234	0.796159	0.553	0.25	1.33229e-229	Endothelial	Ppfibp1
Numb	8.39435e-234	0.614771	0.456	0.158	1.66049e-229	Endothelial	Numb
2900026A02Rik	2.78741e-233	0.61357	0.427	0.138	5.51378e-229	Endothelial	2900026A02Rik
Cyp20a1	7.29024e-233	0.681556	0.497	0.196	1.44208e-228	Endothelial	Cyp20a1
Mospd2	2.68504e-231	0.795543	0.525	0.226	5.31129e-227	Endothelial	Mospd2
Gngt21	3.02153e-231	0.601565	0.666	0.296	5.97688e-227	Endothelial	Gngt2
Tnfaip2	1.90013e-230	0.59502	0.609	0.261	3.75864e-226	Endothelial	Tnfaip2
Sult1a1	1.42377e-228	0.624142	0.362	0.093	2.81636e-224	Endothelial	Sult1a1
Cnn3	1.35555e-227	0.666242	0.619	0.279	2.68141e-223	Endothelial	Cnn3
Piezo2	1.37777e-225	0.434348	0.278	0.048	2.72536e-221	Endothelial	Piezo2
Nedd41	2.45439e-225	0.569908	0.81	0.41	4.85503e-221	Endothelial	Nedd4
Nav1	2.58802e-223	0.681782	0.532	0.216	5.11935e-219	Endothelial	Nav1
Mxd4	5.3882e-221	0.685843	0.782	0.535	1.06584e-216	Endothelial	Mxd4
Sash11	8.13407e-221	0.630395	0.56	0.245	1.609e-216	Endothelial	Sash1
Rell1	8.18934e-220	0.712298	0.513	0.219	1.61993e-215	Endothelial	Rell1
Gnb4	5.77992e-218	0.469507	0.357	0.091	1.14333e-213	Endothelial	Gnb4
Arhgef121	8.58477e-218	0.675624	0.69	0.362	1.69815e-213	Endothelial	Arhgef12
Ppp1r13b	5.32132e-215	0.548461	0.417	0.136	1.05261e-210	Endothelial	Ppp1r13b
Cdc42bpa1	4.11231e-212	0.668736	0.53	0.23	8.13456e-208	Endothelial	Cdc42bpa
Taok2	4.41847e-211	0.662337	0.558	0.272	8.74017e-207	Endothelial	Taok2
Prkce	4.88755e-211	0.622157	0.394	0.125	9.66805e-207	Endothelial	Prkce
Lifr	3.83941e-210	0.990318	0.557	0.27	7.59473e-206	Endothelial	Lifr
Ehd2	8.19996e-210	0.656061	0.442	0.157	1.62203e-205	Endothelial	Ehd2
Mllt41	3.36893e-209	0.638673	0.633	0.317	6.66409e-205	Endothelial	Mllt4
Fstl1	1.8536e-207	0.516033	0.48	0.164	3.66661e-203	Endothelial	Fstl1
Anxa3	8.15399e-207	0.619561	0.678	0.359	1.61294e-202	Endothelial	Anxa3
Pcp4l1	1.02603e-206	0.306947	0.265	0.046	2.02959e-202	Endothelial	Pcp4l1
Irx3	1.12611e-205	0.741107	0.275	0.057	2.22756e-201	Endothelial	Irx3
Iigp1	1.10142e-204	0.779024	0.479	0.167	2.17871e-200	Endothelial	Iigp1
Msn	5.75895e-204	0.59764	0.871	0.706	1.13918e-199	Endothelial	Msn
Trim37	2.47499e-203	0.491891	0.38	0.119	4.89577e-199	Endothelial	Trim37
Emilin1	5.44788e-203	0.404066	0.391	0.109	1.07765e-198	Endothelial	Emilin1
Itga61	3.19994e-202	0.705598	0.65	0.329	6.32981e-198	Endothelial	Itga6
Calml41	4.85633e-202	0.406663	0.379	0.104	9.6063e-198	Endothelial	Calml4
Zbtb201	2.30272e-201	0.612664	0.812	0.507	4.55501e-197	Endothelial	Zbtb20
Cdc42bpb	6.11381e-201	0.636652	0.528	0.246	1.20937e-196	Endothelial	Cdc42bpb
Smad1	6.62346e-201	0.750105	0.49	0.215	1.31019e-196	Endothelial	Smad1
Tpm4	9.19213e-201	0.684243	0.769	0.545	1.81829e-196	Endothelial	Tpm4
Adam15	5.98214e-200	0.848568	0.525	0.248	1.18333e-195	Endothelial	Adam15
Dock1	3.54542e-199	0.608236	0.512	0.231	7.0132e-195	Endothelial	Dock1
Klf3	3.28577e-198	0.624154	0.697	0.43	6.49959e-194	Endothelial	Klf3
Tfpi	5.12599e-198	0.395858	0.298	0.068	1.01397e-193	Endothelial	Tfpi
Clec2d	1.27945e-196	0.71125	0.814	0.616	2.53088e-192	Endothelial	Clec2d
Sh3tc1	1.53656e-196	0.512294	0.371	0.117	3.03948e-192	Endothelial	Sh3tc1
Nfat51	6.69795e-195	0.848614	0.719	0.458	1.32492e-190	Endothelial	Nfat5
Peak1	9.24059e-195	0.600047	0.526	0.23	1.82788e-190	Endothelial	Peak1
Kctd10	5.13229e-191	0.676407	0.526	0.25	1.01522e-186	Endothelial	Kctd10
Actn4	1.67376e-190	0.592948	0.752	0.496	3.31086e-186	Endothelial	Actn4
Gna11	1.2641e-189	0.614431	0.574	0.298	2.50052e-185	Endothelial	Gna11
Serpine2	1.44458e-189	0.288133	0.358	0.091	2.85752e-185	Endothelial	Serpine2
Ptp4a3	2.83506e-188	0.580194	0.489	0.202	5.60803e-184	Endothelial	Ptp4a3
Klf13	8.95313e-188	0.650322	0.725	0.512	1.77102e-183	Endothelial	Klf13
Arhgef3	3.31515e-187	0.521035	0.442	0.163	6.5577e-183	Endothelial	Arhgef3
Smco4	4.90406e-187	0.615113	0.519	0.24	9.70071e-183	Endothelial	Smco4
Trib2	1.22059e-186	0.446478	0.314	0.081	2.41444e-182	Endothelial	Trib2
Cdc14a	4.23753e-186	0.604343	0.433	0.161	8.38225e-182	Endothelial	Cdc14a
Npdc11	1.52798e-185	0.566942	0.492	0.212	3.02249e-181	Endothelial	Npdc1
Fmnl3	4.67173e-184	0.503307	0.43	0.162	9.24114e-180	Endothelial	Fmnl3
Smad6	3.92647e-183	0.526944	0.305	0.084	7.76695e-179	Endothelial	Smad6
Fam65a	3.94668e-183	0.480286	0.434	0.168	7.80692e-179	Endothelial	Fam65a
Rras	1.00594e-180	0.646761	0.582	0.317	1.98986e-176	Endothelial	Rras
Stx2	4.20832e-180	0.53669	0.394	0.14	8.32448e-176	Endothelial	Stx2
Stard9	4.95569e-180	0.504255	0.4	0.136	9.80286e-176	Endothelial	Stard9
Bnip2	5.62528e-179	0.662974	0.68	0.46	1.11274e-174	Endothelial	Bnip2
Lrrc58	6.95322e-179	0.596472	0.637	0.387	1.37542e-174	Endothelial	Lrrc58
Tmem140	7.28517e-179	0.530714	0.457	0.184	1.44108e-174	Endothelial	Tmem140
Atp1b3	9.35501e-179	0.729995	0.675	0.449	1.85051e-174	Endothelial	Atp1b3
Col15a1	2.00677e-178	0.359785	0.286	0.065	3.9696e-174	Endothelial	Col15a1
Emp1	2.3178e-178	0.531201	0.352	0.108	4.58484e-174	Endothelial	Emp1
Itga5	3.63592e-178	0.400656	0.311	0.084	7.1922e-174	Endothelial	Itga5
Pls3	6.208e-178	0.548477	0.536	0.249	1.228e-173	Endothelial	Pls3
Chst15	4.72433e-177	0.483314	0.339	0.102	9.34519e-173	Endothelial	Chst15
Cx3cl1	6.04798e-177	0.717027	0.401	0.15	1.19635e-172	Endothelial	Cx3cl1
Gnb1	6.43829e-177	0.551075	0.818	0.653	1.27356e-172	Endothelial	Gnb1
Ddah21	1.71013e-176	0.547185	0.569	0.261	3.38281e-172	Endothelial	Ddah2
Arhgap23	9.52532e-176	0.375269	0.271	0.064	1.8842e-171	Endothelial	Arhgap23
Ppp3ca	9.54521e-176	0.666095	0.694	0.481	1.88814e-171	Endothelial	Ppp3ca
Pim3	1.05236e-175	0.626164	0.429	0.174	2.08167e-171	Endothelial	Pim3
Hoxa71	2.44152e-175	0.529301	0.456	0.187	4.82957e-171	Endothelial	Hoxa7
Ggta1	2.58767e-175	0.423149	0.336	0.097	5.11867e-171	Endothelial	Ggta1
Plscr1	7.13165e-175	0.719538	0.534	0.273	1.41071e-170	Endothelial	Plscr1
Srgn2	1.22579e-174	0.366654	0.832	0.526	2.42474e-170	Endothelial	Srgn
Rai14	3.56905e-174	0.483813	0.346	0.109	7.05994e-170	Endothelial	Rai14
Ptk2	2.17651e-171	0.483169	0.359	0.123	4.30536e-167	Endothelial	Ptk2
Tuba1a	2.74653e-171	0.598152	0.727	0.447	5.43291e-167	Endothelial	Tuba1a
Tspan4	1.92605e-170	0.519838	0.457	0.192	3.80991e-166	Endothelial	Tspan4
Cds2	6.34428e-170	0.565606	0.499	0.237	1.25496e-165	Endothelial	Cds2
Gbp9	7.92823e-170	0.470632	0.361	0.114	1.56828e-165	Endothelial	Gbp9
Slc44a2	9.43816e-170	0.574577	0.487	0.223	1.86696e-165	Endothelial	Slc44a2
Itgb1	1.68886e-169	0.460453	0.89	0.728	3.34074e-165	Endothelial	Itgb1
Fam219a	4.31688e-169	0.3867	0.27	0.066	8.53922e-165	Endothelial	Fam219a
Mpdz	8.12883e-168	0.39508	0.27	0.067	1.60796e-163	Endothelial	Mpdz
Cyth3	4.64868e-167	0.589016	0.478	0.213	9.19556e-163	Endothelial	Cyth3
Mapk3	2.1584e-166	0.599002	0.63	0.397	4.26953e-162	Endothelial	Mapk3
Mef2a	3.93857e-166	0.591623	0.711	0.504	7.79088e-162	Endothelial	Mef2a
Klf91	1.88794e-165	0.59257	0.557	0.281	3.73453e-161	Endothelial	Klf9
Fgd6	1.79876e-162	0.400041	0.284	0.077	3.55812e-158	Endothelial	Fgd6
Rgs3	1.5841e-161	0.492741	0.447	0.178	3.13351e-157	Endothelial	Rgs3
Arhgef7	1.87742e-161	0.566223	0.432	0.187	3.71373e-157	Endothelial	Arhgef7
Hes11	2.43097e-161	0.65137	0.52	0.236	4.80869e-157	Endothelial	Hes1
Phf11d	4.77248e-161	0.435194	0.356	0.117	9.44044e-157	Endothelial	Phf11d
Nckap11	9.15544e-161	0.538872	0.52	0.251	1.81104e-156	Endothelial	Nckap1
Tubb4b1	1.12625e-160	0.606371	0.656	0.412	2.22783e-156	Endothelial	Tubb4b
Nes	2.01335e-160	0.44874	0.375	0.123	3.98262e-156	Endothelial	Nes
Ica1	3.51924e-160	0.389101	0.285	0.081	6.96141e-156	Endothelial	Ica1
Rbfox2	3.55916e-158	0.483847	0.386	0.149	7.04037e-154	Endothelial	Rbfox2
Ly6a1	9.00549e-158	0.334385	0.873	0.551	1.78138e-153	Endothelial	Ly6a
Plod1	2.14646e-157	0.504741	0.393	0.152	4.24592e-153	Endothelial	Plod1
Arglu1	5.3118e-157	0.536968	0.796	0.618	1.05073e-152	Endothelial	Arglu1
Tmem47	1.02745e-156	0.401987	0.26	0.064	2.03239e-152	Endothelial	Tmem47
Fzd41	1.51303e-156	0.546108	0.47	0.204	2.99293e-152	Endothelial	Fzd4
Ncoa7	8.15477e-156	0.658213	0.55	0.307	1.61309e-151	Endothelial	Ncoa7
Fosl2	1.7905e-155	0.621986	0.496	0.244	3.54178e-151	Endothelial	Fosl2
Spag9	2.67432e-155	0.580622	0.685	0.481	5.29008e-151	Endothelial	Spag9
Xiap	6.94863e-155	0.635772	0.648	0.448	1.37451e-150	Endothelial	Xiap
Stard8	1.23892e-154	0.536504	0.419	0.177	2.45072e-150	Endothelial	Stard8
Sh2d3c	3.16506e-154	0.432785	0.371	0.133	6.2608e-150	Endothelial	Sh2d3c
Nr4a1	9.68089e-151	0.496411	0.267	0.07	1.91498e-146	Endothelial	Nr4a1
St3gal5	1.48138e-149	0.468635	0.305	0.094	2.93032e-145	Endothelial	St3gal5
Nbeal1	1.57349e-149	0.603931	0.627	0.381	3.11252e-145	Endothelial	Nbeal1
Entpd1	2.20701e-149	0.660005	0.421	0.173	4.36569e-145	Endothelial	Entpd1
Sgms1	1.67818e-148	0.596766	0.504	0.263	3.31962e-144	Endothelial	Sgms1
Mesdc1	1.3602e-147	0.489192	0.39	0.161	2.69062e-143	Endothelial	Mesdc1
Crim1	1.5065e-147	0.629282	0.511	0.26	2.98e-143	Endothelial	Crim1
Dcbld1	3.11705e-147	0.430599	0.255	0.07	6.16584e-143	Endothelial	Dcbld1
Hmgb1	5.23336e-146	0.396869	0.924	0.849	1.03521e-141	Endothelial	Hmgb1
Tmem184b	1.4672e-144	0.458778	0.395	0.165	2.90227e-140	Endothelial	Tmem184b
Ralb	1.53749e-144	0.542743	0.538	0.303	3.04131e-140	Endothelial	Ralb
Slco2a1	1.96071e-144	0.611326	0.325	0.107	3.87847e-140	Endothelial	Slco2a1
Cxx1b	1.18088e-143	0.540074	0.352	0.134	2.3359e-139	Endothelial	Cxx1b
Plec1	1.28755e-143	0.662657	0.619	0.381	2.54689e-139	Endothelial	Plec
Gpr146	3.07452e-143	0.508166	0.427	0.192	6.0817e-139	Endothelial	Gpr146
Arhgap26	4.00441e-143	0.445862	0.357	0.131	7.92112e-139	Endothelial	Arhgap26
Mxra7	5.10828e-143	0.416436	0.379	0.144	1.01047e-138	Endothelial	Mxra7
Inpp5k	2.04332e-142	0.668534	0.485	0.261	4.0419e-138	Endothelial	Inpp5k
Mast4	1.58921e-140	0.560779	0.457	0.222	3.14361e-136	Endothelial	Mast4
Lats2	2.00071e-140	0.504399	0.466	0.228	3.9576e-136	Endothelial	Lats2
Tcn21	1.15582e-139	0.537156	0.556	0.315	2.28632e-135	Endothelial	Tcn2
Card10	1.76867e-139	0.396636	0.308	0.103	3.4986e-135	Endothelial	Card10
Zbtb46	3.14351e-139	0.362318	0.275	0.082	6.21819e-135	Endothelial	Zbtb46
Cers41	3.6244e-139	0.478779	0.461	0.214	7.16943e-135	Endothelial	Cers4
Map7d1	1.58795e-138	0.548573	0.59	0.366	3.14112e-134	Endothelial	Map7d1
Mfge8	3.86121e-138	0.294966	0.572	0.295	7.63785e-134	Endothelial	Mfge8
Ddx5	1.07456e-137	0.346955	0.945	0.886	2.12559e-133	Endothelial	Ddx5
Synpo	2.55981e-137	0.36527	0.346	0.123	5.06356e-133	Endothelial	Synpo
Micall1	5.41014e-137	0.460618	0.345	0.131	1.07018e-132	Endothelial	Micall1
Pmp22	6.02594e-137	0.452851	0.403	0.161	1.19199e-132	Endothelial	Pmp22
Hoxb51	7.19159e-137	0.457938	0.344	0.131	1.42257e-132	Endothelial	Hoxb5
Pik3r3	1.52798e-136	0.401955	0.264	0.078	3.0225e-132	Endothelial	Pik3r3
Rilpl1	2.9582e-136	0.397222	0.325	0.117	5.85162e-132	Endothelial	Rilpl1
Nxn	1.56429e-135	0.437343	0.326	0.118	3.09432e-131	Endothelial	Nxn
Gm4951	1.81639e-134	0.441301	0.33	0.111	3.593e-130	Endothelial	Gm4951
Shroom4	1.25802e-133	0.357847	0.258	0.077	2.4885e-129	Endothelial	Shroom4
Pttg1ip	1.31452e-133	0.50994	0.601	0.377	2.60025e-129	Endothelial	Pttg1ip
Vangl1	1.91053e-133	0.392657	0.284	0.093	3.77923e-129	Endothelial	Vangl1
Tecpr11	2.67875e-133	0.493864	0.498	0.256	5.29883e-129	Endothelial	Tecpr1
Wasf2	1.0176e-132	0.508195	0.703	0.545	2.01291e-128	Endothelial	Wasf2
Cpne8	1.60236e-132	0.426406	0.354	0.139	3.16962e-128	Endothelial	Cpne8
Rcsd1	5.40301e-132	0.549994	0.511	0.266	1.06877e-127	Endothelial	Rcsd1
Plcg1	5.76227e-132	0.425902	0.364	0.145	1.13984e-127	Endothelial	Plcg1
Nbea	1.50013e-131	0.462667	0.372	0.153	2.96741e-127	Endothelial	Nbea
Tmem30a	6.23212e-131	0.523462	0.66	0.468	1.23278e-126	Endothelial	Tmem30a
Flnb	6.41635e-131	0.503909	0.463	0.234	1.26922e-126	Endothelial	Flnb
Ywhab	1.11634e-130	0.45511	0.795	0.664	2.20822e-126	Endothelial	Ywhab
Ifi2031	1.82489e-130	0.420138	0.682	0.389	3.60981e-126	Endothelial	Ifi203
C130074G19Rik1	3.48535e-130	0.486717	0.341	0.131	6.89437e-126	Endothelial	C130074G19Rik
Spry1	3.64816e-130	0.544464	0.332	0.126	7.21643e-126	Endothelial	Spry1
Cd47	1.62208e-129	0.512387	0.839	0.735	3.20863e-125	Endothelial	Cd47
Rab11a	2.70897e-129	0.516707	0.63	0.424	5.3586e-125	Endothelial	Rab11a
Lix1l	4.86228e-129	0.315347	0.281	0.086	9.61808e-125	Endothelial	Lix1l
2210013O21Rik	6.53308e-129	0.51123	0.454	0.233	1.29231e-124	Endothelial	2210013O21Rik
Itga3	9.88758e-129	0.536602	0.373	0.158	1.95586e-124	Endothelial	Itga3
Grap1	1.25489e-128	0.383049	0.432	0.175	2.4823e-124	Endothelial	Grap
Tgfbr3	6.84118e-128	0.432455	0.328	0.122	1.35325e-123	Endothelial	Tgfbr3
Gbp41	4.72362e-127	0.480558	0.327	0.113	9.34379e-123	Endothelial	Gbp4
Trp53i11	3.87006e-126	0.697609	0.365	0.155	7.65536e-122	Endothelial	Trp53i11
Prkar1a	1.55131e-125	0.473211	0.743	0.59	3.06864e-121	Endothelial	Prkar1a
Fez2	5.50506e-125	0.490183	0.446	0.224	1.08896e-120	Endothelial	Fez2
Ccser2	7.15857e-125	0.498844	0.545	0.314	1.41604e-120	Endothelial	Ccser2
N4bp3	1.30459e-124	0.491776	0.309	0.115	2.58062e-120	Endothelial	N4bp3
Slc3a2	5.19981e-124	0.623937	0.635	0.444	1.02857e-119	Endothelial	Slc3a2
Helz2	6.22273e-124	0.377543	0.282	0.092	1.23092e-119	Endothelial	Helz2
Ptrf1	7.68297e-124	0.520511	0.456	0.22	1.51977e-119	Endothelial	Ptrf
Rarg	1.10183e-123	0.486414	0.401	0.187	2.17954e-119	Endothelial	Rarg
Lgals9	1.44597e-123	0.443929	0.517	0.27	2.86028e-119	Endothelial	Lgals9
Pear1	1.5033e-123	0.352133	0.302	0.103	2.97368e-119	Endothelial	Pear1
Klk81	7.01469e-123	0.317801	0.261	0.075	1.38758e-118	Endothelial	Klk8
Reep3	1.62017e-122	0.521134	0.64	0.45	3.20486e-118	Endothelial	Reep3
Bicd2	2.05238e-122	0.488383	0.406	0.196	4.05981e-118	Endothelial	Bicd2
Serpinb6a	2.28761e-122	0.464043	0.618	0.377	4.52513e-118	Endothelial	Serpinb6a
Mprip	3.58784e-122	0.439429	0.646	0.411	7.0971e-118	Endothelial	Mprip
Csnk1a1	9.74637e-122	0.45666	0.784	0.658	1.92793e-117	Endothelial	Csnk1a1
Syn3	1.77507e-120	0.491356	0.289	0.103	3.51126e-116	Endothelial	Syn3
Ktn11	2.91177e-120	0.508372	0.673	0.463	5.75977e-116	Endothelial	Ktn1
1700025G04Rik	8.15476e-120	0.558878	0.385	0.174	1.61309e-115	Endothelial	1700025G04Rik
Zfand5	1.25967e-119	0.501184	0.698	0.52	2.49176e-115	Endothelial	Zfand5
Pros1	1.34633e-119	0.43594	0.466	0.235	2.66318e-115	Endothelial	Pros1
Lrp5	8.37306e-119	0.399148	0.295	0.109	1.65627e-114	Endothelial	Lrp5
Rapgef2	1.10523e-118	0.495446	0.394	0.183	2.18625e-114	Endothelial	Rapgef2
Ndel1	1.33016e-118	0.508001	0.505	0.295	2.63119e-114	Endothelial	Ndel1
Fzd6	4.2736e-118	0.392613	0.264	0.089	8.4536e-114	Endothelial	Fzd6
Hras	9.84462e-118	0.505947	0.55	0.35	1.94736e-113	Endothelial	Hras
Ctsl2	1.57841e-117	0.41597	0.791	0.512	3.12224e-113	Endothelial	Ctsl
Bcar1	1.72988e-117	0.40405	0.322	0.129	3.42188e-113	Endothelial	Bcar1
Utrn	3.18688e-117	0.707933	0.547	0.347	6.30396e-113	Endothelial	Utrn
Leprot	2.14264e-116	0.475347	0.602	0.408	4.23836e-112	Endothelial	Leprot
Tmbim1	1.2899e-115	0.488793	0.459	0.251	2.55154e-111	Endothelial	Tmbim1
Pcnx	1.52781e-115	0.396429	0.328	0.133	3.02216e-111	Endothelial	Pcnx
H2-Q41	8.67486e-115	0.491472	0.682	0.483	1.71597e-110	Endothelial	H2-Q4
Tanc11	1.8693e-114	0.436016	0.472	0.241	3.69767e-110	Endothelial	Tanc1
Scn1b	3.2059e-113	0.471143	0.348	0.146	6.34159e-109	Endothelial	Scn1b
Myo18a1	8.51524e-113	0.522693	0.535	0.33	1.6844e-108	Endothelial	Myo18a
Cdk17	6.09383e-112	0.384189	0.351	0.147	1.20542e-107	Endothelial	Cdk17
2022-09-07	6.1176e-112	0.447845	0.763	0.629	1.21012e-107	Endothelial	2022-09-07
Gas6	2.42358e-111	0.633738	0.552	0.324	4.79408e-107	Endothelial	Gas6
Inpp5a	1.06192e-110	0.371663	0.3	0.115	2.10059e-106	Endothelial	Inpp5a
Ptpn12	1.57382e-110	0.440826	0.422	0.215	3.11318e-106	Endothelial	Ptpn12
Ctnnd1	2.59254e-110	0.417462	0.441	0.236	5.12829e-106	Endothelial	Ctnnd1
Slc50a1	4.82782e-110	0.483217	0.555	0.361	9.54991e-106	Endothelial	Slc50a1
Bag5	1.03637e-109	0.456163	0.421	0.222	2.05003e-105	Endothelial	Bag5
Serinc1	1.31874e-109	0.441702	0.672	0.499	2.60859e-105	Endothelial	Serinc1
Nfkbia1	3.60081e-109	0.416989	0.765	0.593	7.12275e-105	Endothelial	Nfkbia
Slk	4.9524e-109	0.51947	0.609	0.437	9.79633e-105	Endothelial	Slk
Igfbp41	3.83794e-107	0.360709	0.456	0.214	7.59183e-103	Endothelial	Igfbp4
Hbegf1	1.04301e-106	0.422169	0.291	0.111	2.06319e-102	Endothelial	Hbegf
Zfhx3	5.57361e-106	0.484252	0.587	0.379	1.10252e-101	Endothelial	Zfhx3
Sec14l1	8.32814e-106	0.474652	0.492	0.291	1.64739e-101	Endothelial	Sec14l1
Txnip1	1.01381e-105	0.381235	0.868	0.733	2.00541e-101	Endothelial	Txnip
Klhl5	1.32682e-105	0.441908	0.38	0.186	2.62458e-101	Endothelial	Klhl5
Bik	2.11341e-105	0.378092	0.32	0.133	4.18053e-101	Endothelial	Bik
Fyn1	4.45829e-105	0.382693	0.513	0.279	8.81894e-101	Endothelial	Fyn
Mark4	5.69157e-105	0.407133	0.319	0.136	1.12585e-100	Endothelial	Mark4
Mgat1	1.83429e-104	0.506947	0.482	0.293	3.62842e-100	Endothelial	Mgat1
Mkl2	2.0677e-104	0.470514	0.347	0.163	4.09012e-100	Endothelial	Mkl2
Tprgl	5.8002e-104	0.455462	0.655	0.483	1.14734e-99	Endothelial	Tprgl
Mtss1	8.4032e-104	0.437582	0.45	0.248	1.66224e-99	Endothelial	Mtss1
Slc29a1	1.57431e-103	0.429022	0.407	0.204	3.11415e-99	Endothelial	Slc29a1
Mndal1	3.65294e-103	0.336632	0.664	0.404	7.22588e-99	Endothelial	Mndal
Sh2b3	1.0019e-102	0.409436	0.4	0.196	1.98185e-98	Endothelial	Sh2b3
Fam171a11	1.26616e-102	0.381601	0.313	0.132	2.5046e-98	Endothelial	Fam171a1
Tgm21	2.30267e-102	0.606296	0.37	0.179	4.55492e-98	Endothelial	Tgm2
2022-06-01	4.72362e-102	0.42467	0.676	0.43	9.34378e-98	Endothelial	Jun
Adam10	5.24081e-102	0.473104	0.561	0.378	1.03668e-97	Endothelial	Adam10
Lpcat1	2.55296e-101	0.418643	0.364	0.169	5.05e-97	Endothelial	Lpcat1
Nck1	3.51666e-101	0.459219	0.48	0.285	6.95631e-97	Endothelial	Nck1
Gnaq	3.57892e-101	0.475253	0.539	0.35	7.07945e-97	Endothelial	Gnaq
Tbc1d4	5.27688e-101	0.421367	0.375	0.176	1.04382e-96	Endothelial	Tbc1d4
Dennd6a	5.75222e-100	0.429199	0.423	0.231	1.13785e-95	Endothelial	Dennd6a
Mat2a1	6.3739e-100	0.498132	0.665	0.51	1.26082e-95	Endothelial	Mat2a
Tpst21	1.1002e-99	0.409002	0.48	0.278	2.17631e-95	Endothelial	Tpst2
Ctnna11	1.709e-99	0.390196	0.718	0.495	3.38058e-95	Endothelial	Ctnna1
Son	1.97225e-99	0.322162	0.905	0.828	3.90132e-95	Endothelial	Son
Rbpms1	2.44955e-99	0.370323	0.549	0.317	4.84545e-95	Endothelial	Rbpms
Hook3	4.71895e-99	0.471442	0.601	0.433	9.33455e-95	Endothelial	Hook3
Herc2	6.01637e-99	0.479724	0.519	0.336	1.1901e-94	Endothelial	Herc2
Raph1	6.59611e-99	0.520316	0.473	0.278	1.30478e-94	Endothelial	Raph1
Myo62	1.04827e-98	0.394599	0.552	0.296	2.07359e-94	Endothelial	Myo6
Calm1	1.34021e-98	0.352695	0.924	0.896	2.65107e-94	Endothelial	Calm1
Stxbp1	6.22035e-98	0.297933	0.251	0.089	1.23045e-93	Endothelial	Stxbp1
Rab12	3.02993e-97	0.415148	0.485	0.292	5.99351e-93	Endothelial	Rab12
Gbp71	9.12181e-97	0.544538	0.522	0.317	1.80439e-92	Endothelial	Gbp7
Mxra8	9.91597e-97	0.288769	0.306	0.119	1.96148e-92	Endothelial	Mxra8
Smurf2	2.23968e-96	0.443759	0.395	0.207	4.43032e-92	Endothelial	Smurf2
Thra1	5.71681e-96	0.408998	0.498	0.288	1.13084e-91	Endothelial	Thra
Trim471	2.49837e-95	0.421096	0.417	0.223	4.94203e-91	Endothelial	Trim47
Tgfb1i1	2.82721e-95	0.293941	0.278	0.107	5.5925e-91	Endothelial	Tgfb1i1
Ifi27	3.63231e-95	0.396535	0.669	0.46	7.18507e-91	Endothelial	Ifi27
BC0285281	3.72737e-95	0.311723	0.434	0.211	7.3731e-91	Endothelial	BC028528
Btbd3	4.29173e-95	0.423116	0.266	0.103	8.48946e-91	Endothelial	Btbd3
Abi3	7.09433e-95	0.335656	0.357	0.158	1.40333e-90	Endothelial	Abi3
Cltb	2.0264e-94	0.474332	0.501	0.32	4.00843e-90	Endothelial	Cltb
Fry	3.31767e-94	0.331621	0.353	0.16	6.56268e-90	Endothelial	Fry
Atrx	7.66123e-94	0.461099	0.759	0.651	1.51547e-89	Endothelial	Atrx
Endod1	1.07276e-93	0.446134	0.375	0.19	2.12202e-89	Endothelial	Endod1
Cr1l	2.4014e-93	0.463048	0.576	0.416	4.75021e-89	Endothelial	Cr1l
Kmt2e	5.19108e-93	0.421005	0.737	0.613	1.02685e-88	Endothelial	Kmt2e
Spred2	1.54258e-92	0.438814	0.319	0.147	3.05137e-88	Endothelial	Spred2
Cdc42ep31	1.66869e-92	0.463125	0.415	0.212	3.30084e-88	Endothelial	Cdc42ep3
Atp2b41	2.06827e-92	0.401183	0.316	0.133	4.09124e-88	Endothelial	Atp2b4
Fam110a	1.04344e-91	0.371887	0.281	0.117	2.06404e-87	Endothelial	Fam110a
Vgll4	1.19118e-91	0.452075	0.582	0.42	2.35627e-87	Endothelial	Vgll4
Tspan14	2.14032e-91	0.416658	0.42	0.234	4.23376e-87	Endothelial	Tspan14
Dnaja11	3.36016e-91	0.375445	0.801	0.695	6.64673e-87	Endothelial	Dnaja1
Enpp4	3.9565e-91	0.41091	0.364	0.183	7.82636e-87	Endothelial	Enpp4
Ostf1	5.77474e-91	0.425963	0.755	0.643	1.1423e-86	Endothelial	Ostf1
Klf4	6.81964e-91	0.779766	0.403	0.218	1.34899e-86	Endothelial	Klf4
Stom	9.92563e-91	0.342395	0.251	0.093	1.96339e-86	Endothelial	Stom
Il6st	1.24308e-90	0.661034	0.542	0.362	2.45894e-86	Endothelial	Il6st
Neurl1b	1.68646e-90	0.357495	0.271	0.112	3.336e-86	Endothelial	Neurl1b
1941-09-01	1.93259e-90	0.330733	0.336	0.149	3.82285e-86	Endothelial	2022-09-04
Zcchc14	2.6566e-90	0.356201	0.325	0.15	5.25503e-86	Endothelial	Zcchc14
Kif5b	1.15721e-89	0.406054	0.735	0.613	2.28907e-85	Endothelial	Kif5b
Eif4g2	1.21599e-89	0.355792	0.825	0.716	2.40535e-85	Endothelial	Eif4g2
Prkd3	1.29442e-89	0.384641	0.394	0.212	2.56049e-85	Endothelial	Prkd3
Pon2	1.59223e-89	0.416119	0.523	0.341	3.14958e-85	Endothelial	Pon2
Mertk	3.43171e-89	0.261148	0.298	0.119	6.78827e-85	Endothelial	Mertk
Stim2	5.13362e-89	0.423895	0.427	0.245	1.01548e-84	Endothelial	Stim2
Mbnl2	1.87116e-88	0.432489	0.669	0.526	3.70134e-84	Endothelial	Mbnl2
Smtn	2.41224e-88	0.383324	0.315	0.141	4.77165e-84	Endothelial	Smtn
Clip1	4.43308e-88	0.471132	0.515	0.344	8.76907e-84	Endothelial	Clip1
Ccnd1	4.51465e-88	0.76841	0.486	0.298	8.93043e-84	Endothelial	Ccnd1
Sh3glb1	6.92566e-88	0.379263	0.781	0.687	1.36997e-83	Endothelial	Sh3glb1
Smc1a	7.52739e-87	0.445389	0.648	0.51	1.48899e-82	Endothelial	Smc1a
Osmr	1.47111e-86	0.357412	0.283	0.117	2.90999e-82	Endothelial	Osmr
B230219D22Rik	6.92383e-86	0.4258	0.66	0.503	1.3696e-81	Endothelial	B230219D22Rik
St3gal1	1.21456e-85	0.366371	0.339	0.161	2.40252e-81	Endothelial	St3gal1
Slc16a21	4.40004e-85	0.327199	0.257	0.101	8.70372e-81	Endothelial	Slc16a2
Il10rb1	5.189e-85	0.395484	0.599	0.422	1.02644e-80	Endothelial	Il10rb
St3gal2	6.24937e-85	0.317526	0.276	0.116	1.23619e-80	Endothelial	St3gal2
Mmd	8.15058e-85	0.445874	0.341	0.166	1.61227e-80	Endothelial	Mmd
Lmna	9.42845e-85	0.454718	0.501	0.309	1.86504e-80	Endothelial	Lmna
Klc1	4.93797e-84	0.41821	0.41	0.236	9.76781e-80	Endothelial	Klc1
Dpysl2	5.86416e-84	0.423154	0.546	0.364	1.15999e-79	Endothelial	Dpysl2
Sipa11	6.98247e-83	0.372131	0.491	0.29	1.3812e-78	Endothelial	Sipa1
Prkd21	7.48383e-83	0.355773	0.327	0.151	1.48038e-78	Endothelial	Prkd2
Phf20l1	9.98898e-83	0.438839	0.527	0.362	1.97592e-78	Endothelial	Phf20l1
Sav1	1.83482e-82	0.357097	0.398	0.222	3.62946e-78	Endothelial	Sav1
Ecm1	3.31156e-82	0.271079	0.313	0.134	6.5506e-78	Endothelial	Ecm1
Atrn	3.80317e-82	0.369868	0.354	0.184	7.52305e-78	Endothelial	Atrn
Mylip	6.36549e-82	0.560359	0.424	0.254	1.25916e-77	Endothelial	Mylip
2700081O15Rik	7.84696e-82	0.365469	0.263	0.111	1.55221e-77	Endothelial	2700081O15Rik
H1f01	1.19397e-81	0.418769	0.548	0.36	2.36179e-77	Endothelial	H1f0
Bnip3l	8.15386e-81	0.401784	0.666	0.537	1.61292e-76	Endothelial	Bnip3l
Lama51	1.34511e-80	0.367119	0.386	0.206	2.66077e-76	Endothelial	Lama5
Etl41	5.34658e-80	0.348934	0.389	0.204	1.05761e-75	Endothelial	Etl4
Xaf1	6.16902e-80	0.396869	0.445	0.264	1.22029e-75	Endothelial	Xaf1
Rbm391	6.57178e-80	0.280732	0.888	0.821	1.29996e-75	Endothelial	Rbm39
Cd91	1.12779e-79	0.283899	0.706	0.47	2.23087e-75	Endothelial	Cd9
Mob4	1.71721e-79	0.387093	0.545	0.388	3.39681e-75	Endothelial	Mob4
Malat11	2.50489e-79	0.266726	0.989	0.972	4.95492e-75	Endothelial	Malat1
Spns21	3.87075e-79	0.283175	0.288	0.124	7.65673e-75	Endothelial	Spns2
Il3ra	4.48109e-79	0.31388	0.285	0.125	8.86405e-75	Endothelial	Il3ra
Hhex	6.79051e-79	0.277161	0.257	0.102	1.34323e-74	Endothelial	Hhex
Cuedc1	2.81864e-78	0.368307	0.366	0.195	5.57555e-74	Endothelial	Cuedc1
Swap70	3.0619e-78	0.392261	0.44	0.263	6.05675e-74	Endothelial	Swap70
Ubc	4.07451e-78	0.276729	0.898	0.847	8.05979e-74	Endothelial	Ubc
Smad5	4.9332e-78	0.381125	0.364	0.199	9.75837e-74	Endothelial	Smad5
Fabp5	5.29567e-78	0.337828	0.333	0.162	1.04754e-73	Endothelial	Fabp5
Adgre51	7.84529e-78	0.317417	0.527	0.325	1.55188e-73	Endothelial	Adgre5
Rnf215	1.04866e-77	0.345966	0.296	0.14	2.07435e-73	Endothelial	Rnf215
Myo101	1.34781e-77	0.404024	0.432	0.246	2.6661e-73	Endothelial	Myo10
Nr3c1	2.5848e-77	0.421802	0.6	0.448	5.11299e-73	Endothelial	Nr3c1
Sox41	3.70667e-77	0.286239	0.582	0.325	7.33216e-73	Endothelial	Sox4
Stx12	2.92558e-76	0.403194	0.433	0.273	5.78709e-72	Endothelial	Stx12
Qsox1	6.12646e-76	0.33416	0.315	0.154	1.21188e-71	Endothelial	Qsox1
Tmod3	8.32744e-76	0.38897	0.584	0.441	1.64725e-71	Endothelial	Tmod3
Stard4	2.83774e-75	0.333659	0.283	0.13	5.61333e-71	Endothelial	Stard4
Ginm1	7.189e-75	0.393346	0.448	0.283	1.42206e-70	Endothelial	Ginm1
2022-09-15	1.18288e-74	0.333393	0.782	0.682	2.33986e-70	Endothelial	2022-09-15
Tmem59	3.96533e-74	0.338211	0.809	0.697	7.84382e-70	Endothelial	Tmem59
Strn3	1.43286e-73	0.382072	0.542	0.385	2.83435e-69	Endothelial	Strn3
Fkbp9	1.48315e-73	0.326416	0.349	0.184	2.93382e-69	Endothelial	Fkbp9
Smagp1	2.27595e-73	0.351519	0.496	0.307	4.50205e-69	Endothelial	Smagp
Lrch3	2.75511e-73	0.372673	0.395	0.229	5.44989e-69	Endothelial	Lrch3
Selk	2.77128e-73	0.366806	0.751	0.66	5.48186e-69	Endothelial	Selk
Map4	2.979e-73	0.417237	0.517	0.365	5.89276e-69	Endothelial	Map4
Pam	5.7601e-72	0.273166	0.422	0.236	1.1394e-67	Endothelial	Pam
Gm26532	9.0494e-72	0.373305	0.37	0.205	1.79006e-67	Endothelial	Gm26532
Tgoln1	2.27613e-71	0.354192	0.623	0.48	4.50241e-67	Endothelial	Tgoln1
Flywch1	2.3941e-71	0.333659	0.279	0.132	4.73577e-67	Endothelial	Flywch1
Lman11	2.5444e-71	0.385183	0.566	0.41	5.03308e-67	Endothelial	Lman1
Rac1	6.18448e-71	0.325547	0.753	0.661	1.22335e-66	Endothelial	Rac1
Plekho11	7.70322e-71	0.2774	0.56	0.34	1.52377e-66	Endothelial	Plekho1
Nin	2.88422e-70	0.365179	0.391	0.228	5.70528e-66	Endothelial	Nin
Atox11	3.03301e-70	0.277273	0.886	0.808	5.9996e-66	Endothelial	Atox1
Pea15a	8.39179e-70	0.338746	0.609	0.441	1.65998e-65	Endothelial	Pea15a
Rock2	1.08041e-69	0.398992	0.586	0.446	2.13717e-65	Endothelial	Rock2
Ddx3x	2.05807e-69	0.382414	0.654	0.527	4.07106e-65	Endothelial	Ddx3x
Vat1	2.64564e-69	0.364381	0.41	0.248	5.23334e-65	Endothelial	Vat1
Cebpg	3.63807e-69	0.417229	0.539	0.398	7.19646e-65	Endothelial	Cebpg
Nisch	8.23622e-69	0.358876	0.713	0.582	1.62921e-64	Endothelial	Nisch
Sec621	1.01632e-68	0.339647	0.814	0.694	2.01038e-64	Endothelial	Sec62
Fam3c	4.00941e-68	0.388362	0.475	0.319	7.93102e-64	Endothelial	Fam3c
Git1	4.88451e-68	0.339202	0.325	0.175	9.66204e-64	Endothelial	Git1
Hmbox1	5.93383e-68	0.358136	0.358	0.207	1.17377e-63	Endothelial	Hmbox1
Wwc21	2.52363e-67	0.337025	0.415	0.246	4.99198e-63	Endothelial	Wwc2
Magi3	2.70624e-67	0.339087	0.292	0.146	5.35322e-63	Endothelial	Magi3
Ahr	3.81753e-66	0.336354	0.307	0.157	7.55145e-62	Endothelial	Ahr
2022-09-02	3.21324e-65	0.371405	0.586	0.457	6.35611e-61	Endothelial	2022-09-02
2022-09-11	6.18381e-65	0.344634	0.508	0.339	1.22322e-60	Endothelial	2022-09-11
Rnf19a	8.20235e-65	0.36159	0.36	0.21	1.62251e-60	Endothelial	Rnf19a
Nucb1	2.09121e-64	0.374214	0.602	0.472	4.13661e-60	Endothelial	Nucb1
Prdx4	3.13973e-64	0.348063	0.433	0.276	6.2107e-60	Endothelial	Prdx4
Ubn1	3.66496e-64	0.366022	0.515	0.378	7.24967e-60	Endothelial	Ubn1
Sntb2	4.18285e-64	0.295946	0.321	0.169	8.2741e-60	Endothelial	Sntb2
Pde8a	6.44105e-64	0.326105	0.274	0.135	1.2741e-59	Endothelial	Pde8a
Calu	1.50375e-63	0.363395	0.477	0.323	2.97457e-59	Endothelial	Calu
Hmg20b	1.60844e-63	0.351745	0.544	0.406	3.18165e-59	Endothelial	Hmg20b
Nfe2l11	1.82402e-63	0.33758	0.615	0.448	3.60809e-59	Endothelial	Nfe2l1
Polr3gl	1.9932e-63	0.335486	0.33	0.179	3.94274e-59	Endothelial	Polr3gl
Rnf7	2.19258e-63	0.372468	0.618	0.513	4.33714e-59	Endothelial	Rnf7
Vamp3	3.57178e-63	0.373821	0.436	0.293	7.06533e-59	Endothelial	Vamp3
Ralgapa1	5.23438e-63	0.367603	0.377	0.229	1.03541e-58	Endothelial	Ralgapa1
Arf2	1.01559e-62	0.342698	0.318	0.172	2.00894e-58	Endothelial	Arf2
Ifnar21	2.4208e-62	0.35053	0.579	0.431	4.78858e-58	Endothelial	Ifnar2
Cmip	7.15704e-62	0.427889	0.574	0.452	1.41573e-57	Endothelial	Cmip
Nfic	3.01209e-61	0.322203	0.611	0.463	5.95821e-57	Endothelial	Nfic
Frmd4a	5.87283e-61	0.344822	0.358	0.205	1.1617e-56	Endothelial	Frmd4a
3110062M04Rik	6.76746e-61	0.313338	0.255	0.122	1.33867e-56	Endothelial	3110062M04Rik
Srpr	1.88518e-60	0.353616	0.56	0.429	3.72907e-56	Endothelial	Srpr
Arl4a	3.06118e-60	0.472895	0.365	0.224	6.05533e-56	Endothelial	Arl4a
Rsu1	4.56753e-60	0.340086	0.538	0.409	9.03504e-56	Endothelial	Rsu1
Mapt1	2.4791e-59	0.376557	0.279	0.143	4.90391e-55	Endothelial	Mapt
Kif1b	1.89795e-58	0.358895	0.508	0.371	3.75433e-54	Endothelial	Kif1b
Map3k11	2.35027e-58	0.305055	0.327	0.185	4.64908e-54	Endothelial	Map3k11
Parp14	3.31101e-58	0.383142	0.552	0.401	6.54952e-54	Endothelial	Parp14
1700020I14Rik	4.39191e-58	0.363412	0.63	0.53	8.68764e-54	Endothelial	1700020I14Rik
Rab18	4.75037e-58	0.325048	0.541	0.413	9.3967e-54	Endothelial	Rab18
Cntln	5.00189e-58	0.285986	0.264	0.13	9.89423e-54	Endothelial	Cntln
Carhsp1	5.48943e-58	0.355308	0.372	0.229	1.08587e-53	Endothelial	Carhsp1
Btbd7	5.77075e-58	0.333689	0.349	0.209	1.14151e-53	Endothelial	Btbd7
Fcho2	9.29195e-58	0.365086	0.527	0.395	1.83804e-53	Endothelial	Fcho2
Top1	1.14311e-57	0.353635	0.709	0.613	2.26118e-53	Endothelial	Top1
Sertad1	1.32568e-57	0.349546	0.33	0.189	2.62233e-53	Endothelial	Sertad1
Cd59a1	2.43222e-57	0.254568	0.326	0.181	4.81117e-53	Endothelial	Cd59a
Tnks1bp1	3.1142e-57	0.292523	0.281	0.147	6.1602e-53	Endothelial	Tnks1bp1
Slmap	3.33202e-57	0.366523	0.412	0.272	6.59108e-53	Endothelial	Slmap
Hnrnph1	6.79649e-57	0.348643	0.621	0.511	1.34441e-52	Endothelial	Hnrnph1
Cyb5r3	1.12124e-56	0.388376	0.53	0.403	2.21793e-52	Endothelial	Cyb5r3
Dnajc3	2.59324e-56	0.334298	0.639	0.518	5.12969e-52	Endothelial	Dnajc3
Abcc4	3.36091e-56	0.334127	0.279	0.149	6.64821e-52	Endothelial	Abcc4
Taok1	5.02291e-56	0.348632	0.58	0.465	9.93582e-52	Endothelial	Taok1
Gas2l1	8.19509e-56	0.295761	0.284	0.153	1.62107e-51	Endothelial	Gas2l1
Abhd17a	8.21312e-56	0.342131	0.527	0.406	1.62464e-51	Endothelial	Abhd17a
Nedd9	1.52719e-55	0.373322	0.398	0.256	3.02093e-51	Endothelial	Nedd9
Elf2	1.63799e-55	0.347163	0.489	0.354	3.24011e-51	Endothelial	Elf2
Efnb1	2.28907e-55	0.334041	0.299	0.163	4.52801e-51	Endothelial	Efnb1
Gabbr1	4.44588e-55	0.290283	0.251	0.123	8.7944e-51	Endothelial	Gabbr1
Tgfb11	5.2672e-55	0.34542	0.605	0.457	1.0419e-50	Endothelial	Tgfb1
Svil	6.01761e-55	0.385269	0.41	0.272	1.19034e-50	Endothelial	Svil
Csnk1e	6.15832e-55	0.376378	0.451	0.325	1.21818e-50	Endothelial	Csnk1e
Dync1h12	1.23258e-54	0.338466	0.651	0.532	2.43816e-50	Endothelial	Dync1h1
Cdkn1a1	1.98038e-54	0.337084	0.398	0.236	3.91739e-50	Endothelial	Cdkn1a
Cttnbp2nl1	3.57842e-54	0.308918	0.436	0.291	7.07848e-50	Endothelial	Cttnbp2nl
Camsap2	4.32795e-54	0.299107	0.281	0.152	8.56112e-50	Endothelial	Camsap2
2022-09-10	6.93291e-54	0.278183	0.26	0.134	1.3714e-49	Endothelial	2022-09-10
Map4k2	8.35632e-54	0.261507	0.27	0.135	1.65296e-49	Endothelial	Map4k2
Plcb4	1.12514e-53	0.339275	0.274	0.146	2.22565e-49	Endothelial	Plcb4
Dusp7	1.34869e-53	0.282836	0.284	0.152	2.66784e-49	Endothelial	Dusp7
Rapgef1	2.31624e-52	0.345533	0.371	0.234	4.58176e-48	Endothelial	Rapgef1
4930402H24Rik	2.55292e-52	0.341187	0.35	0.218	5.04993e-48	Endothelial	4930402H24Rik
Rab2a	2.65309e-52	0.287136	0.685	0.587	5.24808e-48	Endothelial	Rab2a
Znrf11	4.16782e-52	0.296415	0.399	0.256	8.24436e-48	Endothelial	Znrf1
Mtmr2	6.6009e-52	0.288885	0.283	0.155	1.30572e-47	Endothelial	Mtmr2
Rab6a	6.62658e-52	0.336698	0.511	0.385	1.3108e-47	Endothelial	Rab6a
Map4k3	7.03842e-52	0.34159	0.324	0.195	1.39227e-47	Endothelial	Map4k3
Sbf2	1.01291e-51	0.338731	0.397	0.263	2.00364e-47	Endothelial	Sbf2
Dynll1	1.57391e-51	0.306582	0.786	0.697	3.11335e-47	Endothelial	Dynll1
Tagln2	2.47788e-51	0.303591	0.733	0.62	4.9015e-47	Endothelial	Tagln2
Cd24a1	3.27843e-51	0.286453	0.569	0.365	6.48506e-47	Endothelial	Cd24a
Rc3h1	7.27561e-51	0.34626	0.486	0.364	1.43919e-46	Endothelial	Rc3h1
Zdhhc17	1.80581e-50	0.265208	0.252	0.131	3.57208e-46	Endothelial	Zdhhc17
Arhgef51	3.35203e-50	0.308085	0.308	0.178	6.63066e-46	Endothelial	Arhgef5
Fbxw2	3.64096e-50	0.313117	0.501	0.379	7.20218e-46	Endothelial	Fbxw2
Erc1	4.24885e-50	0.298333	0.303	0.175	8.40466e-46	Endothelial	Erc1
Foxp1	4.28957e-50	0.396109	0.572	0.469	8.4852e-46	Endothelial	Foxp1
Emc7	4.55935e-50	0.313901	0.581	0.474	9.01884e-46	Endothelial	Emc7
Vdac3	4.91041e-50	0.321184	0.577	0.463	9.71329e-46	Endothelial	Vdac3
Sp1001	6.24222e-50	0.311005	0.565	0.4	1.23477e-45	Endothelial	Sp100
Clock	7.53064e-50	0.360923	0.403	0.274	1.48964e-45	Endothelial	Clock
Srsf5	9.71443e-50	0.29916	0.707	0.616	1.92161e-45	Endothelial	Srsf5
Zmynd11	1.16495e-49	0.340923	0.509	0.392	2.30439e-45	Endothelial	Zmynd11
Dhrs3	1.17672e-49	0.367256	0.495	0.36	2.32767e-45	Endothelial	Dhrs3
Vapb	1.19916e-49	0.348186	0.496	0.382	2.37205e-45	Endothelial	Vapb
Lrpap11	2.18824e-49	0.313809	0.532	0.413	4.32856e-45	Endothelial	Lrpap1
Ano6	3.86559e-49	0.377728	0.453	0.329	7.64653e-45	Endothelial	Ano6
Amotl2	5.39002e-49	0.290474	0.287	0.158	1.0662e-44	Endothelial	Amotl2
Sod11	1.75622e-48	0.330505	0.563	0.447	3.47397e-44	Endothelial	Sod1
Dennd5a	2.2313e-48	0.316018	0.418	0.289	4.41373e-44	Endothelial	Dennd5a
Pafah1b1	2.99954e-48	0.259064	0.726	0.644	5.9334e-44	Endothelial	Pafah1b1
Slc30a1	3.82342e-48	0.272789	0.261	0.14	7.5631e-44	Endothelial	Slc30a1
Tcaf1	4.14981e-48	0.270433	0.291	0.165	8.20875e-44	Endothelial	Tcaf1
Rabac11	6.42556e-48	0.253318	0.795	0.708	1.27104e-43	Endothelial	Rabac1
Ctdspl	9.79967e-48	0.435671	0.333	0.209	1.93847e-43	Endothelial	Ctdspl
Abhd17b	1.23332e-47	0.331199	0.34	0.213	2.43963e-43	Endothelial	Abhd17b
Rgl2	1.58317e-47	0.258266	0.304	0.175	3.13167e-43	Endothelial	Rgl2
Crk	2.07683e-47	0.337987	0.463	0.35	4.10817e-43	Endothelial	Crk
Rtp4	2.42419e-47	0.283183	0.412	0.264	4.79529e-43	Endothelial	Rtp4
Nras	2.74097e-47	0.343582	0.496	0.384	5.42192e-43	Endothelial	Nras
Ccnl2	3.46731e-47	0.30232	0.56	0.453	6.85868e-43	Endothelial	Ccnl2
Map4k5	4.39638e-47	0.275947	0.287	0.166	8.69649e-43	Endothelial	Map4k5
Ctgf	7.13274e-47	0.494407	0.267	0.14	1.41093e-42	Endothelial	Ctgf
Arrb1	1.79884e-46	0.330906	0.374	0.25	3.55828e-42	Endothelial	Arrb1
Atraid	2.61579e-46	0.284053	0.546	0.43	5.17429e-42	Endothelial	Atraid
Purb	3.71046e-46	0.283377	0.71	0.627	7.33966e-42	Endothelial	Purb
Ctdsp2	4.08708e-46	0.328218	0.535	0.423	8.08464e-42	Endothelial	Ctdsp2
Camk2d	1.26805e-45	0.326803	0.504	0.386	2.50832e-41	Endothelial	Camk2d
Phactr2	1.87139e-45	0.311262	0.466	0.337	3.7018e-41	Endothelial	Phactr2
Elk4	2.08665e-45	0.321196	0.412	0.292	4.1276e-41	Endothelial	Elk4
Brd9	2.59293e-45	0.321595	0.351	0.225	5.12907e-41	Endothelial	Brd9
Ctbp2	3.98725e-45	0.279451	0.364	0.242	7.88718e-41	Endothelial	Ctbp2
Sbds	5.42291e-45	0.317275	0.51	0.402	1.07271e-40	Endothelial	Sbds
Prrc2c1	6.91113e-45	0.26835	0.757	0.686	1.36709e-40	Endothelial	Prrc2c
Map3k3	7.22914e-45	0.262091	0.339	0.211	1.43e-40	Endothelial	Map3k3
Maged2	7.57052e-45	0.398752	0.3	0.183	1.49752e-40	Endothelial	Maged2
Ppp1r11	1.87187e-44	0.288831	0.562	0.462	3.70274e-40	Endothelial	Ppp1r11
Dync1i21	1.91812e-44	0.283399	0.703	0.603	3.79422e-40	Endothelial	Dync1i2
Pura	2.2126e-44	0.281535	0.72	0.623	4.37675e-40	Endothelial	Pura
Nfia1	2.42046e-44	0.273855	0.343	0.206	4.78791e-40	Endothelial	Nfia
Rfk	2.8395e-44	0.359419	0.373	0.256	5.61681e-40	Endothelial	Rfk
Snx3	3.06424e-44	0.296837	0.656	0.581	6.06137e-40	Endothelial	Snx3
Ppp2r5a	4.66655e-44	0.354257	0.536	0.429	9.2309e-40	Endothelial	Ppp2r5a
Gsk3b	5.8353e-44	0.306847	0.604	0.512	1.15428e-39	Endothelial	Gsk3b
Etnk11	1.52297e-43	0.314736	0.584	0.468	3.01259e-39	Endothelial	Etnk1
Agpat4	2.23792e-43	0.266045	0.332	0.206	4.42682e-39	Endothelial	Agpat4
Gatad2a	5.29583e-43	0.313048	0.433	0.321	1.04757e-38	Endothelial	Gatad2a
Tm9sf2	6.91161e-43	0.282535	0.578	0.477	1.36719e-38	Endothelial	Tm9sf2
Acap2	7.08978e-43	0.305328	0.415	0.297	1.40243e-38	Endothelial	Acap2
Prrc2b	7.34946e-43	0.301785	0.489	0.372	1.4538e-38	Endothelial	Prrc2b
Nrbp1	1.17524e-42	0.314507	0.457	0.347	2.32474e-38	Endothelial	Nrbp1
Dstyk	1.25582e-42	0.375067	0.342	0.228	2.48413e-38	Endothelial	Dstyk
Dgkz	1.4434e-42	0.269317	0.388	0.258	2.8552e-38	Endothelial	Dgkz
Trove21	1.95987e-42	0.289992	0.349	0.227	3.87682e-38	Endothelial	Trove2
2022-03-02	2.17258e-42	0.304205	0.466	0.358	4.29759e-38	Endothelial	2022-03-02
Pkd1	2.22548e-42	0.258572	0.298	0.178	4.40223e-38	Endothelial	Pkd1
Rassf3	3.15573e-42	0.314078	0.337	0.216	6.24236e-38	Endothelial	Rassf3
Mkln1	4.96521e-42	0.306467	0.553	0.462	9.82169e-38	Endothelial	Mkln1
Zscan26	1.16355e-41	0.275562	0.33	0.213	2.30162e-37	Endothelial	Zscan26
Stag1	1.30643e-41	0.323539	0.51	0.407	2.58424e-37	Endothelial	Stag1
Pcmtd1	1.75422e-41	0.350672	0.517	0.414	3.47002e-37	Endothelial	Pcmtd1
Mecom1	4.52698e-41	0.306197	0.342	0.205	8.95482e-37	Endothelial	Mecom
Elovl5	9.04215e-41	0.295429	0.325	0.208	1.78863e-36	Endothelial	Elovl5
Bag3	9.29963e-41	0.275298	0.255	0.148	1.83956e-36	Endothelial	Bag3
Isg15	1.23107e-40	0.300482	0.403	0.267	2.43518e-36	Endothelial	Isg15
Smim10l1	1.29852e-40	0.292545	0.467	0.358	2.56861e-36	Endothelial	Smim10l1
Degs1	1.8265e-40	0.315214	0.485	0.369	3.613e-36	Endothelial	Degs1
Hmgn3	2.18082e-40	0.254923	0.314	0.198	4.31388e-36	Endothelial	Hmgn3
Rap2a	2.84638e-40	0.312539	0.34	0.224	5.63043e-36	Endothelial	Rap2a
Tm9sf3	5.56557e-40	0.274986	0.688	0.614	1.10093e-35	Endothelial	Tm9sf3
Cflar	8.26095e-40	0.302338	0.504	0.399	1.6341e-35	Endothelial	Cflar
Tmem109	8.78631e-40	0.302318	0.393	0.284	1.73802e-35	Endothelial	Tmem109
Marcksl11	1.11479e-39	0.254438	0.441	0.321	2.20517e-35	Endothelial	Marcksl1
Myh9	1.46844e-39	0.271108	0.79	0.736	2.90473e-35	Endothelial	Myh9
Fus	1.62536e-39	0.267927	0.75	0.683	3.21513e-35	Endothelial	Fus
Nudcd3	2.0657e-39	0.303097	0.556	0.472	4.08615e-35	Endothelial	Nudcd3
Phldb21	2.0814e-39	0.254418	0.398	0.26	4.11721e-35	Endothelial	Phldb2
Rassf1	2.21555e-39	0.295133	0.406	0.292	4.38257e-35	Endothelial	Rassf1
Rock1	4.85002e-39	0.261504	0.656	0.579	9.59382e-35	Endothelial	Rock1
Itga1	7.9494e-39	0.31686	0.31	0.191	1.57247e-34	Endothelial	Itga1
Tjp2	1.07445e-38	0.294681	0.325	0.213	2.12536e-34	Endothelial	Tjp2
Arid5b	3.73583e-38	0.296353	0.412	0.296	7.38984e-34	Endothelial	Arid5b
Srgap2	4.4082e-38	0.279239	0.404	0.285	8.71987e-34	Endothelial	Srgap2
Elf11	1.41434e-37	0.305253	0.561	0.475	2.79771e-33	Endothelial	Elf1
Mum1	2.06536e-37	0.265511	0.306	0.195	4.08549e-33	Endothelial	Mum1
Piezo11	3.09377e-37	0.31222	0.346	0.242	6.11978e-33	Endothelial	Piezo1
Vezf1	3.14491e-37	0.292809	0.48	0.374	6.22095e-33	Endothelial	Vezf1
Cyb5b1	3.62114e-37	0.332829	0.465	0.354	7.16298e-33	Endothelial	Cyb5b
Trim25	4.72391e-37	0.282544	0.399	0.287	9.34436e-33	Endothelial	Trim25
Trim24	8.68545e-37	0.322472	0.364	0.257	1.71807e-32	Endothelial	Trim24
Tcf3	9.7873e-37	0.274089	0.325	0.217	1.93603e-32	Endothelial	Tcf3
Dusp6	1.34515e-36	0.252634	0.299	0.182	2.66084e-32	Endothelial	Dusp6
Tcf12	2.82636e-36	0.275901	0.447	0.345	5.59082e-32	Endothelial	Tcf12
Fam76a	3.41197e-36	0.296744	0.374	0.271	6.74922e-32	Endothelial	Fam76a
Triobp	6.21074e-36	0.271108	0.352	0.246	1.22855e-31	Endothelial	Triobp
Arap21	1.0678e-35	0.346521	0.315	0.209	2.11221e-31	Endothelial	Arap2
Ptpra	4.91642e-35	0.284896	0.468	0.376	9.72518e-31	Endothelial	Ptpra
Parp12	6.23989e-35	0.272692	0.294	0.189	1.23431e-30	Endothelial	Parp12
Tap21	7.43273e-35	0.263811	0.512	0.41	1.47027e-30	Endothelial	Tap2
Add1	1.15619e-34	0.263796	0.486	0.389	2.28705e-30	Endothelial	Add1
Fam129b	1.23229e-34	0.254603	0.261	0.159	2.43758e-30	Endothelial	Fam129b
Rbms2	2.01883e-34	0.29121	0.306	0.202	3.99345e-30	Endothelial	Rbms2
Naa20	2.13638e-34	0.297903	0.458	0.365	4.22597e-30	Endothelial	Naa20
Tulp4	2.62192e-34	0.356684	0.424	0.331	5.18643e-30	Endothelial	Tulp4
Rin2	2.79958e-34	0.280542	0.369	0.264	5.53785e-30	Endothelial	Rin2
Sptssa	5.44064e-34	0.279448	0.588	0.512	1.07621e-29	Endothelial	Sptssa
Prpf4b	6.17647e-34	0.256508	0.678	0.617	1.22177e-29	Endothelial	Prpf4b
Atf7	7.95609e-34	0.25442	0.333	0.23	1.57379e-29	Endothelial	Atf7
Col4a3bp	8.71773e-34	0.285395	0.355	0.253	1.72445e-29	Endothelial	Col4a3bp
Ier2	1.64714e-33	0.290048	0.476	0.368	3.25821e-29	Endothelial	Ier2
Eif4g1	3.64505e-33	0.277192	0.566	0.492	7.21027e-29	Endothelial	Eif4g1
Ccdc47	4.3033e-33	0.28703	0.502	0.417	8.51236e-29	Endothelial	Ccdc47
Pvrl21	4.92349e-33	0.284543	0.313	0.204	9.73916e-29	Endothelial	Pvrl2
Jmy	8.7978e-33	0.274748	0.303	0.201	1.74029e-28	Endothelial	Jmy
Tra2a	9.31238e-33	0.268084	0.582	0.512	1.84208e-28	Endothelial	Tra2a
Slc39a10	2.03041e-32	0.261014	0.276	0.178	4.01636e-28	Endothelial	Slc39a10
Syf2	2.21317e-32	0.266094	0.621	0.575	4.37788e-28	Endothelial	Syf2
Bptf	2.26808e-32	0.265075	0.633	0.57	4.48649e-28	Endothelial	Bptf
Anp32a1	3.05849e-32	0.253703	0.698	0.65	6.05e-28	Endothelial	Anp32a
Ncoa3	5.21648e-32	0.280824	0.415	0.319	1.03187e-27	Endothelial	Ncoa3
Chmp5	1.1516e-31	0.272895	0.555	0.469	2.27798e-27	Endothelial	Chmp5
Ccny	1.1709e-31	0.264927	0.336	0.243	2.31617e-27	Endothelial	Ccny
Tmed5	1.42895e-31	0.270934	0.534	0.455	2.82661e-27	Endothelial	Tmed5
Znfx1	1.4845e-31	0.266747	0.4	0.297	2.93649e-27	Endothelial	Znfx1
Aida	1.51072e-31	0.281292	0.346	0.249	2.98836e-27	Endothelial	Aida
Zmiz1	1.87431e-31	0.257793	0.559	0.481	3.70757e-27	Endothelial	Zmiz1
Scoc	2.57764e-31	0.251342	0.33	0.232	5.09883e-27	Endothelial	Scoc
Fmnl2	2.92763e-31	0.270332	0.265	0.17	5.79115e-27	Endothelial	Fmnl2
Herc6	7.71413e-31	0.298026	0.294	0.192	1.52593e-26	Endothelial	Herc6
Tusc31	9.11576e-31	0.30297	0.358	0.265	1.80319e-26	Endothelial	Tusc3
Rnf213	1.1696e-30	0.290876	0.445	0.343	2.31359e-26	Endothelial	Rnf213
Fryl1	1.23922e-30	0.322874	0.414	0.32	2.45129e-26	Endothelial	Fryl
Trim56	1.26734e-30	0.277149	0.4	0.303	2.50693e-26	Endothelial	Trim56
Mapre1	1.38358e-30	0.255669	0.598	0.541	2.73686e-26	Endothelial	Mapre1
Sec631	1.62193e-30	0.274277	0.477	0.388	3.20835e-26	Endothelial	Sec63
Siah1a	3.50977e-30	0.252227	0.287	0.193	6.94268e-26	Endothelial	Siah1a
Tmx3	4.4323e-30	0.263013	0.417	0.327	8.76754e-26	Endothelial	Tmx3
Psmd7	5.15501e-30	0.257554	0.524	0.449	1.01971e-25	Endothelial	Psmd7
Strn4	6.18829e-30	0.260503	0.346	0.254	1.22411e-25	Endothelial	Strn4
BC0055611	9.64875e-30	0.278323	0.388	0.289	1.90862e-25	Endothelial	BC005561
Imp3	1.55957e-29	0.274624	0.5	0.432	3.08499e-25	Endothelial	Imp3
Osbpl9	2.04778e-29	0.259097	0.481	0.399	4.05071e-25	Endothelial	Osbpl9
Rps6ka3	4.86501e-29	0.255444	0.404	0.317	9.62347e-25	Endothelial	Rps6ka3
Lpar6	5.33498e-29	0.317244	0.359	0.256	1.05531e-24	Endothelial	Lpar6
Git2	5.5603e-29	0.265719	0.514	0.433	1.09988e-24	Endothelial	Git2
Mier1	1.00193e-28	0.256083	0.626	0.572	1.98192e-24	Endothelial	Mier1
Smarca21	1.73703e-28	0.311222	0.474	0.392	3.43602e-24	Endothelial	Smarca2
Setd5	5.70531e-28	0.267022	0.472	0.399	1.12857e-23	Endothelial	Setd5
Myo1e	7.11007e-28	0.284429	0.362	0.272	1.40644e-23	Endothelial	Myo1e
Dnm2	8.44013e-28	0.25356	0.5	0.429	1.66954e-23	Endothelial	Dnm2
Wars	9.28971e-28	0.253095	0.266	0.176	1.8376e-23	Endothelial	Wars
Pbrm1	2.41465e-27	0.256199	0.568	0.507	4.77642e-23	Endothelial	Pbrm1
Ubn2	2.7711e-27	0.27425	0.498	0.423	5.48152e-23	Endothelial	Ubn2
Itsn2	3.32441e-27	0.259374	0.413	0.326	6.57601e-23	Endothelial	Itsn2
Acaa2	3.42562e-27	0.258115	0.425	0.338	6.77622e-23	Endothelial	Acaa2
Utp11l	3.76412e-27	0.251086	0.467	0.391	7.4458e-23	Endothelial	Utp11l
Klf10	5.13642e-27	0.266399	0.282	0.193	1.01603e-22	Endothelial	Klf10
Ltbr	1.68447e-26	0.252356	0.302	0.215	3.33206e-22	Endothelial	Ltbr
Phactr4	2.54738e-26	0.274499	0.339	0.251	5.03897e-22	Endothelial	Phactr4
Kcnq1ot11	2.70485e-26	0.292146	0.523	0.436	5.35046e-22	Endothelial	Kcnq1ot1
Galnt1	3.0501e-26	0.286138	0.472	0.402	6.03341e-22	Endothelial	Galnt1
Itpripl2	3.08149e-26	0.283011	0.4	0.311	6.09549e-22	Endothelial	Itpripl2
Nus11	3.34496e-26	0.270542	0.371	0.286	6.61667e-22	Endothelial	Nus1
Zfp664	3.61212e-26	0.255749	0.342	0.254	7.14513e-22	Endothelial	Zfp664
Mphosph8	6.22012e-26	0.314174	0.412	0.333	1.2304e-21	Endothelial	Mphosph8
4921524J17Rik	6.39083e-26	0.250735	0.32	0.232	1.26417e-21	Endothelial	4921524J17Rik
Herc1	9.72724e-26	0.266179	0.471	0.397	1.92414e-21	Endothelial	Herc1
Slc6a6	1.15735e-25	0.562038	0.523	0.462	2.28936e-21	Endothelial	Slc6a6
Cenpb	5.06199e-25	0.278326	0.521	0.445	1.00131e-20	Endothelial	Cenpb
Sertad2	1.73238e-24	0.256432	0.377	0.294	3.42682e-20	Endothelial	Sertad2
Fbxl3	2.05832e-24	0.25046	0.385	0.305	4.07156e-20	Endothelial	Fbxl3
Jade1	4.74361e-24	0.311199	0.334	0.253	9.38334e-20	Endothelial	Jade1
Mib1	6.45172e-24	0.265811	0.345	0.262	1.27622e-19	Endothelial	Mib1
Arl2bp	7.07956e-24	0.271808	0.367	0.287	1.40041e-19	Endothelial	Arl2bp
Lars21	2.45601e-23	0.274258	0.825	0.822	4.85824e-19	Endothelial	Lars2
Impad11	4.09279e-23	0.25506	0.364	0.284	8.09596e-19	Endothelial	Impad1
Atp8a1	6.1085e-23	0.260145	0.339	0.258	1.20832e-18	Endothelial	Atp8a1
Mecp2	1.0245e-22	0.255683	0.386	0.312	2.02657e-18	Endothelial	Mecp2
Sgpp1	1.11587e-22	0.259336	0.257	0.18	2.2073e-18	Endothelial	Sgpp1
Dnajc1	3.5476e-22	0.255933	0.46	0.394	7.0175e-18	Endothelial	Dnajc1
Cnot6	1.67195e-21	0.255498	0.413	0.348	3.30728e-17	Endothelial	Cnot6
Zfp326	6.51212e-21	0.266098	0.353	0.283	1.28816e-16	Endothelial	Zfp326
Gbp2	5.72596e-20	0.259954	0.314	0.231	1.13265e-15	Endothelial	Gbp2
Glul1	7.67567e-19	0.589447	0.414	0.356	1.51832e-14	Endothelial	Glul
Golga7	1.33749e-18	0.252806	0.393	0.333	2.64568e-14	Endothelial	Golga7
Xpc	6.98564e-18	0.25835	0.281	0.214	1.38183e-13	Endothelial	Xpc
4932438A13Rik1	1.57066e-16	0.254999	0.428	0.376	3.10692e-12	Endothelial	4932438A13Rik
Hjurp	2.79116e-16	0.30013	0.312	0.247	5.5212e-12	Endothelial	Hjurp
Zkscan3	8.73475e-15	0.251119	0.38	0.328	1.72782e-10	Endothelial	Zkscan3
Abca11	4.75945e-11	0.299647	0.332	0.287	9.41467e-07	Endothelial	Abca1
Atp6v1g3	0	3.56019	0.949	0.034	0	Intercalated	Atp6v1g3
Defb11	0	2.33769	0.941	0.123	0	Intercalated	Defb1
Clcn5	0	2.26134	0.888	0.131	0	Intercalated	Clcn5
Tmem2131	0	2.02096	0.923	0.138	0	Intercalated	Tmem213
Tfcp2l11	0	2.01078	0.947	0.18	0	Intercalated	Tfcp2l1
Car22	0	1.80307	0.827	0.14	0	Intercalated	Car2
Clcnkb1	0	1.78578	0.864	0.096	0	Intercalated	Clcnkb
S100g	0	1.77948	0.777	0.083	0	Intercalated	S100g
Atp6v1b11	0	1.7745	0.902	0.073	0	Intercalated	Atp6v1b1
Foxi1	0	1.70629	0.782	0.008	0	Intercalated	Foxi1
Atp6v0d2	0	1.62039	0.854	0.042	0	Intercalated	Atp6v0d2
Ckmt11	0	1.56076	0.859	0.111	0	Intercalated	Ckmt1
Cldn71	0	1.54997	0.936	0.17	0	Intercalated	Cldn7
Atp6v0a42	0	1.53432	0.854	0.121	0	Intercalated	Atp6v0a4
Aldh1l11	0	1.52758	0.856	0.074	0	Intercalated	Aldh1l1
Aqp6	0	1.50522	0.588	0.004	0	Intercalated	Aqp6
Kit	0	1.47653	0.742	0.069	0	Intercalated	Kit
Rhbg	0	1.47569	0.771	0.019	0	Intercalated	Rhbg
Dmrt2	0	1.42855	0.721	0.006	0	Intercalated	Dmrt2
Rnf152	0	1.35838	0.803	0.051	0	Intercalated	Rnf152
Efhd11	0	1.24412	0.822	0.118	0	Intercalated	Efhd1
Cldn4	0	1.17235	0.83	0.114	0	Intercalated	Cldn4
Car12	0	1.15644	0.705	0.039	0	Intercalated	Car12
Cldn81	0	1.15629	0.787	0.105	0	Intercalated	Cldn8
Atp6v1c2	0	1.12802	0.686	0.004	0	Intercalated	Atp6v1c2
Avpr1a	0	1.12552	0.739	0.011	0	Intercalated	Avpr1a
Ociad2	0	1.11078	0.75	0.061	0	Intercalated	Ociad2
2610016A17Rik	0	1.10308	0.63	0.002	0	Intercalated	2610016A17Rik
Guca2a	0	1.05344	0.572	0.006	0	Intercalated	Guca2a
Spink8	0	1.03296	0.745	0.07	0	Intercalated	Spink8
Hepacam2	0	1.02987	0.71	0.03	0	Intercalated	Hepacam2
Rcan2	0	0.998118	0.755	0.056	0	Intercalated	Rcan2
Pde1a	0	0.992472	0.795	0.117	0	Intercalated	Pde1a
Rhcg	0	0.990494	0.707	0.031	0	Intercalated	Rhcg
Fam13a	0	0.965141	0.678	0.061	0	Intercalated	Fam13a
Rragd1	0	0.957868	0.785	0.118	0	Intercalated	Rragd
Slc35g1	0	0.920633	0.774	0.103	0	Intercalated	Slc35g1
Tmprss21	0	0.848406	0.785	0.116	0	Intercalated	Tmprss2
Rhou	0	0.822402	0.737	0.1	0	Intercalated	Rhou
Slc4a9	0	0.822313	0.598	0.005	0	Intercalated	Slc4a9
Foxq11	0	0.815246	0.606	0.048	0	Intercalated	Foxq1
Guca2b1	0	0.810011	0.59	0.052	0	Intercalated	Guca2b
Fxyd3	0	0.795507	0.42	0.017	0	Intercalated	Fxyd3
Parm1	0	0.792265	0.657	0.047	0	Intercalated	Parm1
Ncald	0	0.788101	0.673	0.078	0	Intercalated	Ncald
Pdlim3	0	0.783077	0.598	0.021	0	Intercalated	Pdlim3
Plagl1	0	0.721695	0.612	0.037	0	Intercalated	Plagl1
Oxgr1	0	0.720235	0.582	0.006	0	Intercalated	Oxgr1
Syn2	0	0.706263	0.628	0.01	0	Intercalated	Syn2
Habp21	0	0.683058	0.585	0.024	0	Intercalated	Habp2
Tmem721	0	0.681246	0.707	0.078	0	Intercalated	Tmem72
Muc20	0	0.677946	0.633	0.056	0	Intercalated	Muc20
Wdr721	0	0.659416	0.681	0.065	0	Intercalated	Wdr72
Vsig1	0	0.605309	0.497	0.003	0	Intercalated	Vsig1
Muc4	0	0.596883	0.532	0.036	0	Intercalated	Muc4
Scnn1b	0	0.585897	0.609	0.049	0	Intercalated	Scnn1b
Glod51	0	0.557943	0.5	0.032	0	Intercalated	Glod5
Tmem117	0	0.557235	0.596	0.023	0	Intercalated	Tmem117
Tdrp	0	0.553168	0.612	0.056	0	Intercalated	Tdrp
Sgpp21	0	0.551209	0.66	0.077	0	Intercalated	Sgpp2
Slc44a3	0	0.546771	0.617	0.049	0	Intercalated	Slc44a3
Aqp3	0	0.5461	0.511	0.022	0	Intercalated	Aqp3
Sh3bgrl2	0	0.540249	0.62	0.059	0	Intercalated	Sh3bgrl2
Tmem52	0	0.539605	0.569	0.015	0	Intercalated	Tmem52
Bmpr1b	0	0.536733	0.582	0.04	0	Intercalated	Bmpr1b
Pde1c	0	0.535301	0.495	0.013	0	Intercalated	Pde1c
Slc16a11	0	0.530544	0.529	0.044	0	Intercalated	Slc16a11
Edn3	0	0.509986	0.471	0.01	0	Intercalated	Edn3
Tmem151b	0	0.504378	0.561	0.007	0	Intercalated	Tmem151b
Cpsf4l	0	0.497936	0.489	0.002	0	Intercalated	Cpsf4l
Tmem61	0	0.480504	0.487	0.031	0	Intercalated	Tmem61
Tmod1	0	0.477561	0.476	0.025	0	Intercalated	Tmod1
9130008F23Rik	0	0.473272	0.553	0.03	0	Intercalated	9130008F23Rik
Wscd2	0	0.463313	0.516	0.014	0	Intercalated	Wscd2
Sptbn2	0	0.448135	0.612	0.059	0	Intercalated	Sptbn2
Bsnd1	0	0.405184	0.527	0.036	0	Intercalated	Bsnd
Cyp3a13	0	0.383813	0.404	0.009	0	Intercalated	Cyp3a13
Slc4a1	0	0.378365	0.295	0.001	0	Intercalated	Slc4a1
Ybx2	0	0.363204	0.428	0.02	0	Intercalated	Ybx2
Svopl	0	0.328932	0.46	0.033	0	Intercalated	Svopl
Asb15	0	0.316378	0.383	0.006	0	Intercalated	Asb15
Plekhd1	0	0.307199	0.423	0.013	0	Intercalated	Plekhd1
Gnaz	0	0.29638	0.42	0.022	0	Intercalated	Gnaz
4930563D23Rik	0	0.296306	0.351	0.001	0	Intercalated	4930563D23Rik
Adra1a	0	0.285977	0.348	0.008	0	Intercalated	Adra1a
Gm12121	0	0.26754	0.34	0.001	0	Intercalated	Gm12121
Adora1	0	0.262062	0.388	0.023	0	Intercalated	Adora1
Ccbe1	0	0.261943	0.418	0.014	0	Intercalated	Ccbe1
Zfp750	0	0.260552	0.367	0.004	0	Intercalated	Zfp750
Hebp2	3.07197e-307	0.533451	0.646	0.076	6.07667e-303	Intercalated	Hebp2
Serpinb6b	4.31461e-306	1.22599	0.811	0.137	8.53473e-302	Intercalated	Serpinb6b
Pigr1	1.04699e-302	1.18879	0.75	0.106	2.07105e-298	Intercalated	Pigr
Kif21a2	2.64931e-302	0.611248	0.697	0.092	5.24059e-298	Intercalated	Kif21a
Scnn1a1	4.29065e-301	0.730678	0.707	0.095	8.48734e-297	Intercalated	Scnn1a
Tspan11	9.02608e-300	0.918435	0.793	0.115	1.78545e-295	Intercalated	Tspan1
Plet11	3.52042e-298	1.27722	0.862	0.149	6.96373e-294	Intercalated	Plet1
Rgs6	9.90686e-298	0.302064	0.455	0.035	1.95968e-293	Intercalated	Rgs6
Ppargc1a1	1.18996e-297	0.815564	0.734	0.107	2.35385e-293	Intercalated	Ppargc1a
Mme2	2.25326e-296	1.22747	0.816	0.141	4.45717e-292	Intercalated	Mme
St141	3.40688e-294	0.991987	0.838	0.147	6.73915e-290	Intercalated	St14
Serpinb9	3.52242e-294	2.05627	0.928	0.232	6.9677e-290	Intercalated	Serpinb9
Krt181	1.58835e-289	1.19101	0.894	0.164	3.14192e-285	Intercalated	Krt18
Kcnq1	2.07914e-286	0.485688	0.614	0.071	4.11275e-282	Intercalated	Kcnq1
Scg5	4.09973e-281	0.442925	0.543	0.056	8.10967e-277	Intercalated	Scg5
Arhgef38	4.93404e-277	0.427247	0.553	0.059	9.76003e-273	Intercalated	Arhgef38
Smim61	3.66695e-276	0.64169	0.652	0.084	7.2536e-272	Intercalated	Smim6
Alox12	4.08495e-276	0.335093	0.428	0.033	8.08044e-272	Intercalated	Alox12
Dnal1	9.39347e-275	0.33512	0.495	0.047	1.85812e-270	Intercalated	Dnal1
Cxadr1	1.56363e-273	0.910971	0.795	0.142	3.09302e-269	Intercalated	Cxadr
Tmem1161	1.94102e-273	0.43355	0.598	0.071	3.83953e-269	Intercalated	Tmem116
Cldn31	3.65563e-272	0.996712	0.811	0.136	7.2312e-268	Intercalated	Cldn3
Smim51	3.49423e-271	0.705898	0.646	0.087	6.91193e-267	Intercalated	Smim5
P2ry14	5.09288e-268	0.62183	0.585	0.07	1.00742e-263	Intercalated	P2ry14
Pdzk1ip12	8.07663e-264	1.34217	0.923	0.205	1.59764e-259	Intercalated	Pdzk1ip1
Fut91	2.36054e-263	0.580343	0.54	0.058	4.66937e-259	Intercalated	Fut9
Cdh11	8.20641e-263	1.02815	0.835	0.161	1.62331e-258	Intercalated	Cdh1
Rab15	9.41903e-262	0.31623	0.489	0.048	1.86318e-257	Intercalated	Rab15
Cystm12	1.33979e-257	1.37857	0.907	0.233	2.65024e-253	Intercalated	Cystm1
Cds11	1.80878e-257	0.723481	0.739	0.129	3.57794e-253	Intercalated	Cds1
Fxyd4	1.14516e-256	0.857822	0.636	0.084	2.26524e-252	Intercalated	Fxyd4
Susd1	1.33956e-255	0.265499	0.465	0.044	2.64979e-251	Intercalated	Susd1
Rap1gap	1.48896e-255	0.310504	0.497	0.05	2.94532e-251	Intercalated	Rap1gap
Lix1	1.15862e-254	0.413748	0.503	0.051	2.29186e-250	Intercalated	Lix1
Tmem1581	2.73199e-254	1.14696	0.617	0.086	5.40414e-250	Intercalated	Tmem158
Me31	1.54435e-247	0.520028	0.649	0.094	3.05488e-243	Intercalated	Me3
Ptger31	1.84677e-247	0.398868	0.463	0.045	3.65311e-243	Intercalated	Ptger3
Atp1b12	1.98364e-244	1.49374	0.955	0.262	3.92384e-240	Intercalated	Atp1b1
Rab17	1.3958e-243	0.412275	0.54	0.065	2.76103e-239	Intercalated	Rab17
Epb41l4b1	4.3293e-243	0.398823	0.58	0.074	8.56378e-239	Intercalated	Epb41l4b
Rab251	3.53375e-241	0.608573	0.702	0.11	6.9901e-237	Intercalated	Rab25
Krt23	5.61104e-240	0.330762	0.338	0.023	1.10992e-235	Intercalated	Krt23
Rnf1281	6.06792e-240	0.689919	0.745	0.129	1.2003e-235	Intercalated	Rnf128
Elf31	1.86011e-238	0.822458	0.785	0.144	3.67949e-234	Intercalated	Elf3
Elovl71	3.87397e-237	0.746241	0.777	0.145	7.6631e-233	Intercalated	Elovl7
Krt71	1.64797e-236	0.930491	0.886	0.178	3.25985e-232	Intercalated	Krt7
Ap1m21	2.5174e-236	0.389838	0.569	0.073	4.97966e-232	Intercalated	Ap1m2
Epn31	1.87614e-235	0.508041	0.646	0.096	3.71119e-231	Intercalated	Epn3
Gcgr1	2.86495e-234	0.291426	0.412	0.037	5.66716e-230	Intercalated	Gcgr
Elovl6	3.87387e-234	0.544218	0.652	0.102	7.6629e-230	Intercalated	Elovl6
Epcam1	7.46131e-234	1.2152	0.899	0.196	1.47592e-229	Intercalated	Epcam
Tmc41	3.78707e-231	0.730517	0.723	0.131	7.4912e-227	Intercalated	Tmc4
Acss1	3.93918e-231	0.658339	0.684	0.116	7.79209e-227	Intercalated	Acss1
Cox7a1	5.59102e-231	0.291923	0.426	0.041	1.10596e-226	Intercalated	Cox7a1
Esrrg	1.71923e-229	0.296264	0.465	0.05	3.40081e-225	Intercalated	Esrrg
Sema3b	1.96128e-229	0.428887	0.582	0.079	3.87961e-225	Intercalated	Sema3b
Osbpl1a1	3.06942e-229	0.610853	0.702	0.124	6.07162e-225	Intercalated	Osbpl1a
Chchd102	6.20604e-229	1.52528	0.931	0.298	1.22762e-224	Intercalated	Chchd10
Six4	8.99916e-228	0.275335	0.41	0.038	1.78012e-223	Intercalated	Six4
Tacstd21	1.02048e-225	1.15117	0.83	0.172	2.01861e-221	Intercalated	Tacstd2
AI6614531	3.69926e-225	0.315037	0.513	0.061	7.31751e-221	Intercalated	AI661453
Exph5	7.94835e-223	0.318618	0.479	0.054	1.57226e-218	Intercalated	Exph5
Nedd4l1	6.63097e-222	0.653727	0.739	0.145	1.31167e-217	Intercalated	Nedd4l
Acad11	1.06186e-221	0.382864	0.564	0.077	2.10047e-217	Intercalated	Acad11
Tox3	1.1942e-221	0.438385	0.516	0.064	2.36226e-217	Intercalated	Tox3
Eps81	1.61018e-221	1.20066	0.83	0.209	3.1851e-217	Intercalated	Eps8
Aif1l1	3.64866e-220	0.931379	0.854	0.189	7.21742e-216	Intercalated	Aif1l
Pam1	1.4785e-218	1.42686	0.856	0.246	2.92462e-214	Intercalated	Pam
Tmem171	1.96345e-218	0.532093	0.612	0.095	3.88391e-214	Intercalated	Tmem171
Enpp5	2.06116e-217	0.697309	0.755	0.153	4.07719e-213	Intercalated	Enpp5
Akr1c19	2.56629e-217	0.292739	0.46	0.051	5.07639e-213	Intercalated	Akr1c19
Met1	5.50018e-216	0.757365	0.771	0.162	1.08799e-211	Intercalated	Met
Irf6	7.16419e-214	0.38828	0.569	0.082	1.41715e-209	Intercalated	Irf6
Atp6v1a1	2.62187e-213	1.61034	0.915	0.368	5.18631e-209	Intercalated	Atp6v1a
Gata31	3.27085e-213	0.528169	0.739	0.128	6.47007e-209	Intercalated	Gata3
Spint11	8.57858e-212	0.75999	0.798	0.176	1.69693e-207	Intercalated	Spint1
Nipal21	9.37401e-212	0.296462	0.519	0.067	1.85427e-207	Intercalated	Nipal2
Itgb62	1.33078e-211	0.669341	0.713	0.128	2.63242e-207	Intercalated	Itgb6
Ldhb2	2.00702e-210	1.47049	0.96	0.339	3.97008e-206	Intercalated	Ldhb
Adgrf51	2.67273e-210	1.23283	0.832	0.184	5.28693e-206	Intercalated	Adgrf5
Casz11	5.43476e-210	0.623152	0.707	0.132	1.07505e-205	Intercalated	Casz1
Gm531	1.16876e-209	0.395467	0.574	0.085	2.31192e-205	Intercalated	Gm53
Tbx2	1.57316e-209	0.494231	0.665	0.109	3.11187e-205	Intercalated	Tbx2
Cdkl11	1.63016e-208	0.623369	0.71	0.124	3.22462e-204	Intercalated	Cdkl1
Tmem30b1	3.78561e-208	0.399397	0.588	0.087	7.48831e-204	Intercalated	Tmem30b
Lhx1	6.76922e-208	0.295031	0.391	0.038	1.33902e-203	Intercalated	Lhx1
Gclc	1.04456e-207	1.0098	0.824	0.223	2.06625e-203	Intercalated	Gclc
Ocln1	7.26829e-207	0.360488	0.582	0.087	1.43774e-202	Intercalated	Ocln
Plcg2	7.51927e-207	0.751587	0.785	0.175	1.48739e-202	Intercalated	Plcg2
Paqr51	4.56663e-206	0.729756	0.787	0.156	9.03324e-202	Intercalated	Paqr5
Pax21	9.67541e-205	0.502483	0.638	0.107	1.91389e-200	Intercalated	Pax2
Cdh162	1.9992e-204	1.11858	0.907	0.221	3.95463e-200	Intercalated	Cdh16
Anxa41	8.08303e-204	1.08846	0.878	0.283	1.5989e-199	Intercalated	Anxa4
Muc11	1.40407e-203	0.622039	0.761	0.14	2.77738e-199	Intercalated	Muc1
Tmem52b	4.24413e-203	0.799512	0.559	0.08	8.39532e-199	Intercalated	Tmem52b
Wfdc15b1	9.88769e-203	0.405267	0.593	0.088	1.95588e-198	Intercalated	Wfdc15b
Crb31	2.94143e-202	0.508476	0.668	0.117	5.81843e-198	Intercalated	Crb3
Krt82	1.80033e-201	0.984239	0.878	0.197	3.56123e-197	Intercalated	Krt8
Slit21	3.22894e-201	0.565687	0.67	0.115	6.38717e-197	Intercalated	Slit2
Ralgapa2	5.41421e-201	0.716961	0.684	0.132	1.07098e-196	Intercalated	Ralgapa2
Dact2	2.44101e-200	0.259911	0.41	0.044	4.82857e-196	Intercalated	Dact2
Marveld31	4.18828e-200	0.276733	0.489	0.063	8.28484e-196	Intercalated	Marveld3
Ndrg2	3.19852e-199	0.347188	0.545	0.077	6.327e-195	Intercalated	Ndrg2
Pcbd12	1.1479e-197	0.64904	0.742	0.15	2.27067e-193	Intercalated	Pcbd1
Lrrc311	2.07684e-197	0.353094	0.479	0.061	4.10819e-193	Intercalated	Lrrc31
Phlda1	2.46138e-196	0.732896	0.678	0.128	4.86885e-192	Intercalated	Phlda1
Grhl2	6.89864e-196	0.292983	0.463	0.057	1.36462e-191	Intercalated	Grhl2
Tlcd1	8.56153e-196	0.289571	0.527	0.074	1.69356e-191	Intercalated	Tlcd1
Shisa41	3.49587e-195	0.561937	0.726	0.144	6.91518e-191	Intercalated	Shisa4
BC023829	4.78866e-195	0.396254	0.572	0.09	9.47245e-191	Intercalated	BC023829
Ehf1	1.16738e-194	0.511567	0.673	0.121	2.3092e-190	Intercalated	Ehf
Rtkn	2.92129e-194	0.350381	0.535	0.078	5.7786e-190	Intercalated	Rtkn
Sh3yl11	4.67265e-194	0.434198	0.628	0.108	9.24297e-190	Intercalated	Sh3yl1
Gm161361	9.67747e-194	0.293719	0.492	0.064	1.9143e-189	Intercalated	Gm16136
S100a12	2.06954e-193	1.4716	0.957	0.423	4.09376e-189	Intercalated	S100a1
Prr15l2	1.13369e-191	0.596362	0.705	0.134	2.24255e-187	Intercalated	Prr15l
Mkrn2os	5.59184e-191	0.300187	0.495	0.068	1.10612e-186	Intercalated	Mkrn2os
Nr3c2	6.51766e-189	0.288126	0.468	0.06	1.28926e-184	Intercalated	Nr3c2
Clmn2	2.29556e-187	0.616079	0.713	0.144	4.54085e-183	Intercalated	Clmn
Tesc1	9.40187e-187	0.690224	0.785	0.168	1.85978e-182	Intercalated	Tesc
Pgrmc11	1.43752e-185	1.39928	0.899	0.381	2.84356e-181	Intercalated	Pgrmc1
Cpeb2	7.59473e-185	0.526202	0.633	0.117	1.50231e-180	Intercalated	Cpeb2
Serinc21	1.14107e-184	0.45073	0.662	0.124	2.25716e-180	Intercalated	Serinc2
Mecom2	2.31336e-184	0.791291	0.824	0.207	4.57607e-180	Intercalated	Mecom
Gstt11	3.31808e-184	0.60309	0.718	0.148	6.5635e-180	Intercalated	Gstt1
C770801	3.85147e-184	0.521423	0.66	0.129	7.6186e-180	Intercalated	C77080
Ank32	1.65152e-183	0.614909	0.761	0.166	3.26688e-179	Intercalated	Ank3
Napepld	4.2247e-183	0.262786	0.372	0.039	8.35687e-179	Intercalated	Napepld
Smim222	5.0793e-183	0.520163	0.646	0.117	1.00474e-178	Intercalated	Smim22
Ildr11	7.90095e-183	0.386273	0.588	0.098	1.56289e-178	Intercalated	Ildr1
Prss82	1.49454e-182	0.438417	0.62	0.111	2.95635e-178	Intercalated	Prss8
Bik1	8.91456e-182	0.648624	0.702	0.145	1.76339e-177	Intercalated	Bik
Pou3f31	1.62859e-181	0.510317	0.678	0.129	3.22151e-177	Intercalated	Pou3f3
Dsp1	5.36295e-181	0.570221	0.702	0.138	1.06085e-176	Intercalated	Dsp
Slc16a7	2.07781e-180	0.314493	0.487	0.068	4.11012e-176	Intercalated	Slc16a7
Mthfd11	2.44983e-179	0.50445	0.652	0.129	4.846e-175	Intercalated	Mthfd1
Rabep2	5.42291e-179	0.579409	0.689	0.144	1.07271e-174	Intercalated	Rabep2
Mboat11	1.09787e-178	0.354103	0.577	0.098	2.17169e-174	Intercalated	Mboat1
Lhfpl2	8.25027e-178	0.402295	0.577	0.096	1.63199e-173	Intercalated	Lhfpl2
Rgl31	5.17126e-176	0.421137	0.636	0.12	1.02293e-171	Intercalated	Rgl3
Erbb31	5.33942e-176	0.334562	0.556	0.093	1.05619e-171	Intercalated	Erbb3
Emx21	6.20563e-176	0.590181	0.665	0.13	1.22754e-171	Intercalated	Emx2
Hpn2	3.37699e-175	0.450295	0.609	0.111	6.68002e-171	Intercalated	Hpn
Serpinb1a1	3.95889e-175	0.626999	0.649	0.127	7.83108e-171	Intercalated	Serpinb1a
2310030G06Rik	5.08521e-175	0.324264	0.524	0.082	1.00591e-170	Intercalated	2310030G06Rik
Gca	8.78115e-175	0.258883	0.495	0.072	1.737e-170	Intercalated	Gca
Llgl2	4.21064e-174	0.328347	0.588	0.104	8.32908e-170	Intercalated	Llgl2
Chmp4c	2.4289e-173	0.351033	0.535	0.086	4.80461e-169	Intercalated	Chmp4c
Hoxd91	3.39254e-173	0.525806	0.662	0.135	6.71079e-169	Intercalated	Hoxd9
Sfn1	5.04803e-173	0.695144	0.71	0.153	9.9855e-169	Intercalated	Sfn
Grb14	1.74393e-172	0.364865	0.524	0.084	3.44967e-168	Intercalated	Grb14
Scnn1g	3.5467e-172	0.270018	0.311	0.028	7.01572e-168	Intercalated	Scnn1g
Rac3	6.05719e-172	0.341212	0.543	0.089	1.19817e-167	Intercalated	Rac3
Krtcap31	4.90635e-171	0.394266	0.588	0.106	9.70525e-167	Intercalated	Krtcap3
Klhdc7a1	5.56117e-171	0.439227	0.569	0.099	1.10006e-166	Intercalated	Klhdc7a
Hoxb91	1.25034e-170	0.636384	0.745	0.17	2.4733e-166	Intercalated	Hoxb9
Hsd11b2	8.71554e-170	1.0066	0.566	0.1	1.72402e-165	Intercalated	Hsd11b2
Wfdc21	1.43053e-169	0.801681	0.952	0.283	2.82973e-165	Intercalated	Wfdc2
Itpr2	8.87351e-169	1.18503	0.827	0.295	1.75527e-164	Intercalated	Itpr2
Chdh2	1.11574e-167	0.357415	0.598	0.107	2.20704e-163	Intercalated	Chdh
Frk1	2.34705e-166	0.569388	0.654	0.137	4.64269e-162	Intercalated	Frk
Smtnl21	5.36536e-165	0.323338	0.516	0.083	1.06132e-160	Intercalated	Smtnl2
Mal21	8.22561e-165	0.549474	0.668	0.132	1.62711e-160	Intercalated	Mal2
Klhdc8a	8.65028e-165	0.267529	0.46	0.065	1.71111e-160	Intercalated	Klhdc8a
Ermp1	4.22415e-164	0.632451	0.758	0.198	8.35578e-160	Intercalated	Ermp1
2610528J11Rik1	4.78728e-163	0.259747	0.476	0.071	9.46972e-159	Intercalated	2610528J11Rik
Itgb41	2.71719e-159	0.256781	0.551	0.094	5.37487e-155	Intercalated	Itgb4
Fam102a1	3.10444e-159	0.535716	0.745	0.18	6.14089e-155	Intercalated	Fam102a
Ap1ar	7.77969e-159	0.79928	0.785	0.234	1.5389e-154	Intercalated	Ap1ar
Atp6v1e11	1.53079e-158	1.36559	0.918	0.55	3.02805e-154	Intercalated	Atp6v1e1
Rpap3	1.64458e-158	0.520603	0.702	0.166	3.25314e-154	Intercalated	Rpap3
Prkaa22	2.89252e-158	0.334084	0.559	0.101	5.72169e-154	Intercalated	Prkaa2
Hoxd81	2.96389e-158	0.642872	0.758	0.191	5.86287e-154	Intercalated	Hoxd8
Sim11	4.17657e-158	0.287099	0.468	0.07	8.26168e-154	Intercalated	Sim1
1110012L19Rik	4.38554e-157	0.560368	0.657	0.147	8.67503e-153	Intercalated	1110012L19Rik
Perp1	2.65422e-156	0.31566	0.545	0.096	5.25032e-152	Intercalated	Perp
Alcam	9.56598e-156	0.974661	0.731	0.201	1.89225e-151	Intercalated	Alcam
Ppfibp2	1.03445e-154	0.500882	0.604	0.122	2.04625e-150	Intercalated	Ppfibp2
Acp6	1.26228e-153	0.357437	0.529	0.094	2.49692e-149	Intercalated	Acp6
Cd2ap1	2.49545e-152	1.04292	0.947	0.502	4.93624e-148	Intercalated	Cd2ap
Agap1	3.48229e-152	0.595724	0.742	0.194	6.88832e-148	Intercalated	Agap1
Tjp3	7.38365e-152	0.339836	0.527	0.093	1.46056e-147	Intercalated	Tjp3
Ptprf2	1.0575e-151	0.575432	0.742	0.176	2.09184e-147	Intercalated	Ptprf
Spint22	1.70472e-151	0.995119	0.891	0.31	3.3721e-147	Intercalated	Spint2
Epb41l11	5.4647e-151	0.369551	0.572	0.111	1.08097e-146	Intercalated	Epb41l1
Trp53inp21	6.24792e-151	0.632853	0.75	0.21	1.2359e-146	Intercalated	Trp53inp2
Sdc41	9.77851e-151	0.959977	0.91	0.362	1.93429e-146	Intercalated	Sdc4
Csrp21	1.53146e-150	0.666921	0.814	0.232	3.02938e-146	Intercalated	Csrp2
Deptor1	4.42355e-150	0.561281	0.702	0.174	8.75022e-146	Intercalated	Deptor
Twsg11	5.50637e-150	0.644072	0.777	0.215	1.08922e-145	Intercalated	Twsg1
Hagh2	1.04449e-149	0.845417	0.811	0.281	2.06611e-145	Intercalated	Hagh
Cgnl12	1.06893e-149	0.707291	0.798	0.23	2.11445e-145	Intercalated	Cgnl1
Hspa1a1	1.3867e-149	0.410573	0.574	0.112	2.74304e-145	Intercalated	Hspa1a
Emp21	1.73048e-149	0.656297	0.755	0.202	3.42306e-145	Intercalated	Emp2
Blnk	1.82577e-149	0.634752	0.779	0.214	3.61155e-145	Intercalated	Blnk
Pax82	4.38409e-149	0.394618	0.691	0.147	8.67217e-145	Intercalated	Pax8
Plekha7	1.52066e-148	0.253591	0.481	0.079	3.00802e-144	Intercalated	Plekha7
Pvrl22	4.10061e-148	0.637697	0.755	0.203	8.11143e-144	Intercalated	Pvrl2
Rhpn21	1.62965e-147	0.320304	0.492	0.083	3.2236e-143	Intercalated	Rhpn2
Prss23	4.12078e-147	0.458584	0.702	0.168	8.15132e-143	Intercalated	Prss23
Ptbp3	1.08218e-146	1.10126	0.939	0.652	2.14067e-142	Intercalated	Ptbp3
Hoxb61	1.82508e-146	0.427675	0.673	0.151	3.61018e-142	Intercalated	Hoxb6
Camk2n11	1.98954e-146	0.920917	0.84	0.293	3.9355e-142	Intercalated	Camk2n1
Npnt1	2.76283e-146	0.726813	0.729	0.179	5.46515e-142	Intercalated	Npnt
Atp5b2	3.92364e-146	0.945114	0.965	0.796	7.76136e-142	Intercalated	Atp5b
Celsr21	8.49684e-146	0.398566	0.628	0.133	1.68076e-141	Intercalated	Celsr2
Slc25a23	3.2905e-145	0.358042	0.553	0.108	6.50895e-141	Intercalated	Slc25a23
Stard102	7.38464e-145	0.50995	0.742	0.189	1.46076e-140	Intercalated	Stard10
Cttnbp2	1.05732e-144	0.341335	0.513	0.09	2.09149e-140	Intercalated	Cttnbp2
Gmpr	1.3709e-144	0.436636	0.646	0.145	2.71179e-140	Intercalated	Gmpr
Mal1	3.34119e-144	0.708215	0.904	0.253	6.6092e-140	Intercalated	Mal
Lad11	4.00385e-144	0.316131	0.559	0.106	7.92001e-140	Intercalated	Lad1
Sox42	1.02373e-143	1.01162	0.912	0.349	2.02503e-139	Intercalated	Sox4
Vdr1	2.03214e-143	0.31756	0.529	0.098	4.01977e-139	Intercalated	Vdr
Tacc22	2.80345e-143	0.621041	0.726	0.19	5.54551e-139	Intercalated	Tacc2
Plac8	3.53196e-143	1.03274	0.872	0.318	6.98657e-139	Intercalated	Plac8
Magi1	6.9328e-143	0.335282	0.54	0.102	1.37138e-138	Intercalated	Magi1
Wwc12	1.01998e-142	0.486212	0.729	0.171	2.01762e-138	Intercalated	Wwc1
Hspa1b1	5.72725e-141	0.389085	0.572	0.115	1.13291e-136	Intercalated	Hspa1b
Traf41	8.4968e-141	0.311984	0.604	0.126	1.68075e-136	Intercalated	Traf4
Klk11	8.49912e-141	0.866812	0.532	0.1	1.68121e-136	Intercalated	Klk1
Pkp2	1.60816e-140	0.28039	0.497	0.088	3.18109e-136	Intercalated	Pkp2
Dsg21	1.20248e-139	0.276254	0.508	0.091	2.37862e-135	Intercalated	Dsg2
Kcnk12	7.60449e-139	0.423714	0.673	0.149	1.50424e-134	Intercalated	Kcnk1
Bag41	3.72082e-138	0.50518	0.691	0.174	7.36016e-134	Intercalated	Bag4
Apoo	6.24824e-138	0.309305	0.537	0.105	1.23597e-133	Intercalated	Apoo
Pamr11	6.36221e-138	0.300595	0.511	0.093	1.25851e-133	Intercalated	Pamr1
Cyp4v3	1.75097e-137	0.352328	0.588	0.125	3.46359e-133	Intercalated	Cyp4v3
Clu1	3.00424e-137	1.45227	0.912	0.386	5.94268e-133	Intercalated	Clu
Grb71	2.4616e-136	0.282942	0.529	0.102	4.8693e-132	Intercalated	Grb7
Gstt3	6.61034e-136	0.311178	0.511	0.097	1.30759e-131	Intercalated	Gstt3
Aldoa1	3.14412e-133	0.940426	0.952	0.728	6.21938e-129	Intercalated	Aldoa
Lamc21	6.56645e-133	0.285345	0.553	0.112	1.29891e-128	Intercalated	Lamc2
Tubb2b1	6.30143e-132	0.502007	0.652	0.156	1.24649e-127	Intercalated	Tubb2b
Nrbp21	9.35567e-132	0.264657	0.471	0.084	1.85064e-127	Intercalated	Nrbp2
Prune	1.65461e-131	0.261429	0.457	0.08	3.27299e-127	Intercalated	Prune
Fam63a	4.81684e-131	0.531498	0.715	0.204	9.5282e-127	Intercalated	Fam63a
Atp6v0e	1.32853e-130	1.0488	0.939	0.686	2.62797e-126	Intercalated	Atp6v0e
Sdc11	1.63821e-130	0.342298	0.628	0.139	3.24055e-126	Intercalated	Sdc1
Hook11	7.77369e-130	0.339281	0.551	0.113	1.53771e-125	Intercalated	Hook1
Gprc5c1	1.07339e-129	0.46479	0.673	0.169	2.12328e-125	Intercalated	Gprc5c
Gipc22	6.2197e-129	0.498195	0.628	0.148	1.23032e-124	Intercalated	Gipc2
Tob11	6.75573e-129	0.433896	0.691	0.181	1.33635e-124	Intercalated	Tob1
Celsr11	6.01813e-128	0.25279	0.551	0.112	1.19045e-123	Intercalated	Celsr1
Cgn1	1.20889e-127	0.336631	0.527	0.106	2.3913e-123	Intercalated	Cgn
Id41	3.88127e-127	0.278958	0.42	0.07	7.67753e-123	Intercalated	Id4
F2rl11	5.64472e-127	0.359411	0.596	0.13	1.11658e-122	Intercalated	F2rl1
Selenbp11	2.53385e-126	0.301725	0.585	0.126	5.01221e-122	Intercalated	Selenbp1
P3h21	1.26476e-125	0.398869	0.622	0.148	2.50182e-121	Intercalated	P3h2
Grb10	1.44208e-125	0.358239	0.553	0.119	2.85259e-121	Intercalated	Grb10
Sox61	6.32296e-125	0.291928	0.516	0.105	1.25075e-120	Intercalated	Sox6
Fktn	1.85009e-124	0.337209	0.59	0.136	3.65966e-120	Intercalated	Fktn
Epb41l52	5.5164e-124	0.331106	0.614	0.14	1.0912e-119	Intercalated	Epb41l5
Atp6v1f	5.81222e-124	0.934679	0.931	0.692	1.14971e-119	Intercalated	Atp6v1f
Slc43a22	8.43169e-124	0.72879	0.782	0.263	1.66787e-119	Intercalated	Slc43a2
Oplah	8.98427e-124	0.291717	0.497	0.098	1.77718e-119	Intercalated	Oplah
Rbm472	1.40865e-123	0.57561	0.747	0.233	2.78644e-119	Intercalated	Rbm47
Mlph	1.04596e-122	0.25691	0.396	0.065	2.06902e-118	Intercalated	Mlph
Slc5a31	1.17632e-122	0.401028	0.676	0.168	2.32688e-118	Intercalated	Slc5a3
Stk391	1.38582e-122	0.407112	0.668	0.171	2.7413e-118	Intercalated	Stk39
Etl42	2.31044e-122	0.536276	0.737	0.217	4.57028e-118	Intercalated	Etl4
Suclg22	2.37545e-121	0.604601	0.763	0.252	4.69888e-117	Intercalated	Suclg2
Tspan81	4.30811e-121	0.445407	0.793	0.214	8.52188e-117	Intercalated	Tspan8
Pip4k2c1	5.48299e-121	0.511954	0.726	0.225	1.08459e-116	Intercalated	Pip4k2c
Gadd45a	8.20767e-121	0.481304	0.691	0.186	1.62356e-116	Intercalated	Gadd45a
Atp6v1d	1.12808e-120	0.904225	0.838	0.39	2.23145e-116	Intercalated	Atp6v1d
Sort11	1.74406e-120	0.38815	0.633	0.158	3.44992e-116	Intercalated	Sort1
Mfsd6	2.41338e-120	0.405182	0.66	0.175	4.77391e-116	Intercalated	Mfsd6
C130074G19Rik2	3.48285e-120	0.294912	0.633	0.149	6.88943e-116	Intercalated	C130074G19Rik
Sestd11	4.9705e-120	0.534993	0.766	0.231	9.83215e-116	Intercalated	Sestd1
Fuom2	9.83337e-120	0.418532	0.654	0.172	1.94514e-115	Intercalated	Fuom
Pcolce1	1.03709e-119	0.456266	0.609	0.146	2.05146e-115	Intercalated	Pcolce
Abcc1	3.14058e-119	0.315231	0.593	0.141	6.21238e-115	Intercalated	Abcc1
Cdo11	4.64863e-119	0.552037	0.598	0.142	9.19546e-115	Intercalated	Cdo1
Gem	6.14037e-119	0.383253	0.476	0.093	1.21463e-114	Intercalated	Gem
Kif13b	7.17073e-119	0.394898	0.604	0.147	1.41844e-114	Intercalated	Kif13b
Cox8a2	8.96115e-119	0.838169	0.981	0.879	1.7726e-114	Intercalated	Cox8a
Sox91	1.08808e-118	0.277842	0.356	0.054	2.15233e-114	Intercalated	Sox9
Dach1	7.42658e-118	0.250522	0.492	0.098	1.46905e-113	Intercalated	Dach1
Sh2d4a1	8.28865e-118	0.278829	0.577	0.125	1.63958e-113	Intercalated	Sh2d4a
Wnk41	1.48604e-117	0.30416	0.484	0.097	2.93954e-113	Intercalated	Wnk4
Dcxr1	1.49256e-117	0.487953	0.66	0.182	2.95243e-113	Intercalated	Dcxr
Atp6v1h	1.52184e-117	0.640283	0.79	0.287	3.01035e-113	Intercalated	Atp6v1h
Nme71	4.96649e-117	0.432999	0.644	0.167	9.82421e-113	Intercalated	Nme7
Sowahc	5.90185e-117	0.40251	0.58	0.14	1.16744e-112	Intercalated	Sowahc
Hoxd3os1	5.931e-117	0.269041	0.553	0.123	1.17321e-112	Intercalated	Hoxd3os1
Ube2e2	1.00022e-116	0.282065	0.535	0.118	1.97854e-112	Intercalated	Ube2e2
Pkhd12	1.84544e-116	0.404716	0.668	0.162	3.65047e-112	Intercalated	Pkhd1
Wnt4	4.45007e-116	0.3796	0.54	0.12	8.80269e-112	Intercalated	Wnt4
Cav21	5.12124e-116	0.515062	0.774	0.236	1.01303e-111	Intercalated	Cav2
Mthfd2l1	2.31341e-115	0.43825	0.676	0.188	4.57617e-111	Intercalated	Mthfd2l
Cd24a2	3.90073e-115	0.78761	0.936	0.38	7.71603e-111	Intercalated	Cd24a
Mif1	9.91083e-115	0.906521	0.907	0.552	1.96046e-110	Intercalated	Mif
Il1r1	1.72797e-114	0.281511	0.519	0.111	3.41809e-110	Intercalated	Il1r1
Fam20b	2.83583e-114	0.401232	0.66	0.181	5.60956e-110	Intercalated	Fam20b
Mdh12	1.03132e-113	0.930323	0.899	0.547	2.04005e-109	Intercalated	Mdh1
Inadl1	2.4053e-113	0.300862	0.513	0.109	4.75792e-109	Intercalated	Inadl
Cmtm4	5.53001e-113	0.369204	0.625	0.166	1.09389e-108	Intercalated	Cmtm4
Col18a12	6.23518e-113	0.557418	0.838	0.277	1.23338e-108	Intercalated	Col18a1
Cnn31	6.88334e-113	0.657923	0.843	0.317	1.36159e-108	Intercalated	Cnn3
Arhgap241	1.18341e-112	0.392177	0.681	0.189	2.34091e-108	Intercalated	Arhgap24
Rasl11a	2.29625e-112	0.370146	0.609	0.148	4.54221e-108	Intercalated	Rasl11a
Kif16b	2.7207e-112	0.354854	0.598	0.15	5.38181e-108	Intercalated	Kif16b
Idh22	4.79734e-112	0.710042	0.827	0.349	9.48962e-108	Intercalated	Idh2
Hoxb81	7.86188e-112	0.402488	0.604	0.152	1.55516e-107	Intercalated	Hoxb8
Adgrg11	1.7414e-111	0.583952	0.811	0.26	3.44467e-107	Intercalated	Adgrg1
Cxxc51	2.77403e-111	0.430495	0.705	0.204	5.48731e-107	Intercalated	Cxxc5
Gga2	4.255e-111	0.297617	0.572	0.138	8.41682e-107	Intercalated	Gga2
Cryab2	6.31679e-111	0.585479	0.814	0.254	1.24952e-106	Intercalated	Cryab
Map72	1.05895e-110	0.255828	0.54	0.122	2.0947e-106	Intercalated	Map7
Zfp503	4.50585e-110	0.525032	0.691	0.2	8.91303e-106	Intercalated	Zfp503
Hoxd101	9.94436e-110	0.2815	0.473	0.098	1.96709e-105	Intercalated	Hoxd10
Hoxd41	3.17162e-109	0.308591	0.548	0.127	6.27378e-105	Intercalated	Hoxd4
Slc35f51	4.39342e-109	0.505207	0.673	0.198	8.69062e-105	Intercalated	Slc35f5
Tmem132a1	9.01004e-109	0.297589	0.524	0.12	1.78228e-104	Intercalated	Tmem132a
Bmpr1a	9.77801e-109	0.346811	0.617	0.161	1.93419e-104	Intercalated	Bmpr1a
Tmem141	1.37091e-108	0.34018	0.612	0.158	2.7118e-104	Intercalated	Tmem141
Clstn11	2.72443e-108	0.498102	0.742	0.24	5.3892e-104	Intercalated	Clstn1
S100a111	3.39216e-108	0.862934	0.963	0.72	6.71004e-104	Intercalated	S100a11
Atp5g32	4.22025e-108	0.757546	0.934	0.609	8.34807e-104	Intercalated	Atp5g3
Limch11	8.07898e-108	0.472123	0.761	0.232	1.5981e-103	Intercalated	Limch1
Jag1	1.03139e-107	0.261215	0.556	0.131	2.04019e-103	Intercalated	Jag1
Phyh1	2.67566e-107	0.554989	0.766	0.259	5.29273e-103	Intercalated	Phyh
Hn1l1	4.71557e-107	0.308939	0.593	0.152	9.32787e-103	Intercalated	Hn1l
Atp6v0b1	4.75332e-107	0.911437	0.923	0.674	9.40255e-103	Intercalated	Atp6v0b
Cox6c2	4.7939e-107	0.719289	0.979	0.858	9.48281e-103	Intercalated	Cox6c
Etfa1	5.07245e-107	0.64115	0.827	0.345	1.00338e-102	Intercalated	Etfa
Trim71	9.86136e-107	0.405199	0.529	0.126	1.95068e-102	Intercalated	Trim7
Atp1a11	1.47935e-106	0.796159	0.939	0.657	2.92631e-102	Intercalated	Atp1a1
Phactr1	1.62448e-106	0.250655	0.471	0.097	3.21338e-102	Intercalated	Phactr1
Slc11a2	2.06889e-106	0.277343	0.553	0.132	4.09248e-102	Intercalated	Slc11a2
Arl151	2.56204e-106	0.287036	0.604	0.153	5.06798e-102	Intercalated	Arl15
Zbed3	3.51729e-106	0.258847	0.497	0.111	6.95756e-102	Intercalated	Zbed3
Idh3a	6.7748e-106	0.545745	0.747	0.263	1.34012e-101	Intercalated	Idh3a
Chka1	1.49219e-105	0.536264	0.742	0.246	2.9517e-101	Intercalated	Chka
Hoxb71	3.25124e-105	0.422422	0.673	0.193	6.43128e-101	Intercalated	Hoxb7
Apex1	3.89473e-105	0.384486	0.636	0.175	7.70417e-101	Intercalated	Apex1
Hoxc91	8.03858e-105	0.287103	0.468	0.099	1.59011e-100	Intercalated	Hoxc9
Fxyd22	9.66118e-105	0.655131	0.832	0.305	1.91108e-100	Intercalated	Fxyd2
Slc31a1	6.148e-104	0.398302	0.63	0.18	1.21614e-99	Intercalated	Slc31a1
Cycs1	8.02314e-104	0.863334	0.886	0.502	1.58706e-99	Intercalated	Cycs
Spire1	9.32147e-104	0.260632	0.508	0.116	1.84388e-99	Intercalated	Spire1
Gabarapl12	1.48562e-103	0.670279	0.803	0.329	2.9387e-99	Intercalated	Gabarapl1
St5	1.84457e-103	0.261064	0.529	0.123	3.64874e-99	Intercalated	St5
Desi1	3.00376e-103	0.286944	0.628	0.169	5.94173e-99	Intercalated	Desi1
Plxnb11	3.11606e-103	0.264256	0.508	0.116	6.16387e-99	Intercalated	Plxnb1
Slc2a1	2.50485e-102	0.255858	0.564	0.138	4.95484e-98	Intercalated	Slc2a1
Rev3l1	1.17851e-101	0.49864	0.702	0.231	2.33122e-97	Intercalated	Rev3l
Mgst11	2.34387e-101	0.604489	0.75	0.251	4.6364e-97	Intercalated	Mgst1
Cacfd1	4.56096e-101	0.311822	0.569	0.146	9.02204e-97	Intercalated	Cacfd1
Syne22	5.36804e-101	0.68786	0.883	0.354	1.06185e-96	Intercalated	Syne2
Dmxl1	1.15795e-100	0.726997	0.777	0.316	2.29053e-96	Intercalated	Dmxl1
Cd92	1.79677e-100	0.782849	0.915	0.495	3.55419e-96	Intercalated	Cd9
Yap1	3.49608e-100	0.323676	0.598	0.162	6.9156e-96	Intercalated	Yap1
Hnf1b2	5.31689e-100	0.251858	0.497	0.112	1.05173e-95	Intercalated	Hnf1b
Cdc42ep51	1.18088e-99	0.379932	0.58	0.153	2.3359e-95	Intercalated	Cdc42ep5
Got1	1.34973e-99	0.541815	0.721	0.244	2.6699e-95	Intercalated	Got1
Lzts2	1.38165e-99	0.387565	0.689	0.207	2.73304e-95	Intercalated	Lzts2
Scd2	1.38807e-99	0.676007	0.798	0.309	2.74575e-95	Intercalated	Scd2
Uqcrb2	5.96444e-99	0.839706	0.939	0.713	1.17983e-94	Intercalated	Uqcrb
Trib1	8.05802e-99	0.459519	0.66	0.197	1.59396e-94	Intercalated	Trib1
Gm20186	8.71517e-99	0.293118	0.46	0.101	1.72395e-94	Intercalated	Gm20186
2022-06-02	1.06329e-98	0.886915	0.899	0.456	2.10329e-94	Intercalated	Jun
Trpv4	1.75086e-98	0.271763	0.508	0.119	3.46338e-94	Intercalated	Trpv4
Ezr2	1.82854e-98	0.742847	0.891	0.43	3.61704e-94	Intercalated	Ezr
Slc25a391	2.57379e-98	0.494506	0.779	0.296	5.09122e-94	Intercalated	Slc25a39
Bnip31	1.07264e-97	0.284022	0.593	0.157	2.12179e-93	Intercalated	Bnip3
Klf41	2.05255e-97	0.492524	0.707	0.232	4.06015e-93	Intercalated	Klf4
Cyc12	3.64007e-97	0.686877	0.854	0.437	7.20042e-93	Intercalated	Cyc1
C1qtnf41	2.36136e-96	0.259136	0.481	0.108	4.671e-92	Intercalated	C1qtnf4
Arhgef281	4.09907e-96	0.33431	0.654	0.186	8.10838e-92	Intercalated	Arhgef28
Bspry2	9.22663e-96	0.30204	0.524	0.126	1.82512e-91	Intercalated	Bspry
Uqcr102	1.39032e-95	0.713926	0.944	0.722	2.75018e-91	Intercalated	Uqcr10
Mtx2	1.54281e-95	0.467158	0.71	0.243	3.05184e-91	Intercalated	Mtx2
Tmem9	2.42701e-95	0.262564	0.588	0.16	4.80087e-91	Intercalated	Tmem9
Sh3rf1	5.5494e-95	0.298794	0.556	0.147	1.09773e-90	Intercalated	Sh3rf1
Ndufa42	8.10487e-94	0.688139	0.947	0.778	1.60322e-89	Intercalated	Ndufa4
Slc25a32	9.39478e-94	0.7076	0.944	0.759	1.85838e-89	Intercalated	Slc25a3
Vegfb1	1.30725e-93	0.352101	0.62	0.187	2.58587e-89	Intercalated	Vegfb
Hsdl2	5.60437e-93	0.358669	0.662	0.203	1.1086e-88	Intercalated	Hsdl2
Itgav2	6.09494e-93	0.654968	0.801	0.343	1.20564e-88	Intercalated	Itgav
Chchd22	6.34005e-93	0.566773	0.979	0.887	1.25413e-88	Intercalated	Chchd2
Hebp11	1.28134e-92	0.34125	0.617	0.18	2.53461e-88	Intercalated	Hebp1
Bcl9	1.42839e-92	0.285821	0.535	0.138	2.8255e-88	Intercalated	Bcl9
Lrrc16a	1.55808e-92	0.272998	0.5	0.123	3.08204e-88	Intercalated	Lrrc16a
Fras1	4.65444e-92	0.308471	0.394	0.081	9.20694e-88	Intercalated	Fras1
Tmem51	5.23835e-92	0.314709	0.601	0.168	1.0362e-87	Intercalated	Tmem51
Msi21	5.52099e-92	0.601759	0.83	0.374	1.09211e-87	Intercalated	Msi2
Prkag2	6.62779e-92	0.258439	0.487	0.117	1.31104e-87	Intercalated	Prkag2
Coq71	6.74094e-92	0.35372	0.652	0.203	1.33343e-87	Intercalated	Coq7
Acsl4	7.01105e-92	0.476162	0.715	0.25	1.38686e-87	Intercalated	Acsl4
Enah1	8.09654e-92	0.289713	0.556	0.145	1.60158e-87	Intercalated	Enah
Map1lc3a1	9.83822e-92	0.667722	0.814	0.362	1.9461e-87	Intercalated	Map1lc3a
Abhd111	9.84572e-92	0.325255	0.604	0.174	1.94758e-87	Intercalated	Abhd11
Parva	1.48864e-91	0.350457	0.721	0.229	2.94469e-87	Intercalated	Parva
Hexb1	3.96226e-91	0.784257	0.856	0.416	7.83775e-87	Intercalated	Hexb
Ddr11	9.87026e-91	0.361896	0.665	0.202	1.95244e-86	Intercalated	Ddr1
Gde1	1.14527e-90	0.529949	0.766	0.302	2.26547e-86	Intercalated	Gde1
Plp21	1.303e-90	0.534024	0.753	0.276	2.57746e-86	Intercalated	Plp2
Dlat	1.6279e-90	0.340309	0.684	0.219	3.22015e-86	Intercalated	Dlat
Capn5	3.92982e-90	0.256913	0.481	0.116	7.77357e-86	Intercalated	Capn5
Ccdc1411	5.74101e-90	0.320794	0.537	0.141	1.13563e-85	Intercalated	Ccdc141
Zfp395	1.16212e-89	0.253792	0.492	0.121	2.29879e-85	Intercalated	Zfp395
Cttn1	2.48411e-89	0.433387	0.721	0.245	4.91382e-85	Intercalated	Cttn
Ptch1	4.25656e-89	0.259023	0.516	0.132	8.4199e-85	Intercalated	Ptch1
Atp5a12	6.364e-89	0.663389	0.92	0.751	1.25886e-84	Intercalated	Atp5a1
Tanc2	9.46145e-89	0.28391	0.628	0.18	1.87157e-84	Intercalated	Tanc2
Hsp90ab11	3.17868e-88	0.490507	0.981	0.929	6.28774e-84	Intercalated	Hsp90ab1
Gm267351	4.38763e-88	0.326184	0.588	0.165	8.67917e-84	Intercalated	Gm26735
Tpi12	7.07054e-88	0.605357	0.872	0.471	1.39862e-83	Intercalated	Tpi1
Kansl1l1	7.45667e-88	0.344185	0.652	0.203	1.475e-83	Intercalated	Kansl1l
Slc25a1	1.0189e-87	0.323464	0.652	0.208	2.01548e-83	Intercalated	Slc25a1
Arhgef52	1.95498e-87	0.282304	0.625	0.185	3.86715e-83	Intercalated	Arhgef5
Ndufa122	1.13629e-86	0.685126	0.875	0.556	2.2477e-82	Intercalated	Ndufa12
Cox7a22	1.16665e-86	0.720158	0.936	0.754	2.30775e-82	Intercalated	Cox7a2
Trim21	1.26915e-86	0.346657	0.665	0.205	2.5105e-82	Intercalated	Trim2
Slc7a8	1.46259e-86	0.254687	0.479	0.117	2.89314e-82	Intercalated	Slc7a8
Mkks	2.63264e-86	0.418518	0.705	0.252	5.20763e-82	Intercalated	Mkks
Hip1r	2.81267e-86	0.280402	0.596	0.172	5.56373e-82	Intercalated	Hip1r
Plcb41	6.97909e-86	0.290889	0.556	0.154	1.38053e-81	Intercalated	Plcb4
Cox5a2	9.53467e-86	0.692657	0.926	0.72	1.88605e-81	Intercalated	Cox5a
Gstm21	1.52385e-85	0.279667	0.585	0.161	3.01433e-81	Intercalated	Gstm2
Tuba4a2	1.62006e-85	0.314752	0.644	0.195	3.20463e-81	Intercalated	Tuba4a
Tanc12	1.71397e-85	0.448466	0.729	0.263	3.39041e-81	Intercalated	Tanc1
Ptprj1	3.12504e-85	0.441311	0.758	0.29	6.18164e-81	Intercalated	Ptprj
5730508B09Rik	3.5985e-85	0.39692	0.604	0.183	7.11819e-81	Intercalated	5730508B09Rik
Strbp1	4.14594e-85	0.403266	0.691	0.239	8.20109e-81	Intercalated	Strbp
Spp12	4.28273e-85	0.336527	0.941	0.561	8.47167e-81	Intercalated	Spp1
Adcy61	7.04326e-85	0.26501	0.574	0.16	1.39323e-80	Intercalated	Adcy6
Dab22	8.52866e-85	0.651974	0.859	0.381	1.68705e-80	Intercalated	Dab2
Dock71	1.28078e-84	0.349433	0.649	0.214	2.53352e-80	Intercalated	Dock7
Ak3	1.70426e-84	0.36373	0.673	0.226	3.3712e-80	Intercalated	Ak3
Cox7b2	1.71873e-84	0.710761	0.923	0.65	3.39983e-80	Intercalated	Cox7b
Uqcr112	6.97472e-84	0.662235	0.923	0.712	1.37967e-79	Intercalated	Uqcr11
Slc25a52	2.49232e-83	0.747755	0.915	0.708	4.93006e-79	Intercalated	Slc25a5
Atp6ap1	4.88656e-83	0.635628	0.83	0.445	9.6661e-79	Intercalated	Atp6ap1
Stc1	8.65361e-83	0.27679	0.269	0.043	1.71177e-78	Intercalated	Stc1
Flnb1	8.69538e-83	0.388178	0.713	0.256	1.72003e-78	Intercalated	Flnb
Ier31	1.17344e-82	0.373622	0.699	0.238	2.32118e-78	Intercalated	Ier3
Bcl7a1	1.65749e-82	0.321144	0.622	0.192	3.27868e-78	Intercalated	Bcl7a
Pdhb	1.98024e-82	0.347593	0.705	0.245	3.91711e-78	Intercalated	Pdhb
Fuca21	2.39246e-82	0.441855	0.718	0.266	4.73252e-78	Intercalated	Fuca2
Bzw21	3.4403e-82	0.377074	0.62	0.203	6.80527e-78	Intercalated	Bzw2
Ncoa71	3.54424e-82	0.563171	0.774	0.332	7.01087e-78	Intercalated	Ncoa7
Atp5sl	4.75788e-82	0.262087	0.58	0.168	9.41156e-78	Intercalated	Atp5sl
Golga42	9.04649e-82	0.602956	0.803	0.387	1.78949e-77	Intercalated	Golga4
Mrps61	9.91618e-81	0.375573	0.718	0.251	1.96152e-76	Intercalated	Mrps6
Atat1	1.11031e-80	0.257036	0.521	0.142	2.1963e-76	Intercalated	Atat1
Mical31	1.45701e-80	0.262452	0.598	0.176	2.88212e-76	Intercalated	Mical3
Cox5b2	1.84295e-80	0.63667	0.934	0.754	3.64554e-76	Intercalated	Cox5b
Prdx21	2.10461e-80	0.65309	0.902	0.639	4.16313e-76	Intercalated	Prdx2
Wbp51	3.59431e-80	0.595441	0.851	0.414	7.10991e-76	Intercalated	Wbp5
Atp5o2	4.56723e-80	0.644844	0.918	0.656	9.03444e-76	Intercalated	Atp5o
Bhlhe401	5.63613e-80	0.490954	0.705	0.252	1.11488e-75	Intercalated	Bhlhe40
Rala	6.36127e-80	0.602949	0.846	0.441	1.25832e-75	Intercalated	Rala
Ssbp3	6.91775e-80	0.423002	0.699	0.258	1.3684e-75	Intercalated	Ssbp3
Emb2	1.10021e-79	0.535679	0.726	0.262	2.17632e-75	Intercalated	Emb
Atp5j3	2.58061e-79	0.591861	0.941	0.786	5.10471e-75	Intercalated	Atp5j
Mcee2	3.33718e-79	0.443832	0.715	0.275	6.60127e-75	Intercalated	Mcee
Myo102	4.72358e-79	0.451436	0.718	0.261	9.34372e-75	Intercalated	Myo10
Ifit1	8.06243e-79	0.443243	0.5	0.137	1.59483e-74	Intercalated	Ifit1
Aco21	1.77075e-78	0.627272	0.803	0.398	3.50273e-74	Intercalated	Aco2
Plekhg3	3.00569e-78	0.265327	0.532	0.15	5.94555e-74	Intercalated	Plekhg3
Gnptab	1.09946e-77	0.251032	0.561	0.166	2.17485e-73	Intercalated	Gnptab
Abcd32	6.17005e-77	0.316432	0.652	0.217	1.2205e-72	Intercalated	Abcd3
mt-Co12	2.11053e-76	0.520261	1	0.997	4.17483e-72	Intercalated	mt-Co1
Sephs21	2.37299e-76	0.290526	0.633	0.201	4.69402e-72	Intercalated	Sephs2
N6amt1	2.52079e-76	0.362128	0.638	0.212	4.98637e-72	Intercalated	N6amt1
Gls1	8.44646e-76	0.614063	0.862	0.493	1.67079e-71	Intercalated	Gls
Cisd12	1.00619e-75	0.469383	0.777	0.341	1.99035e-71	Intercalated	Cisd1
Ppp2r3a1	1.42668e-75	0.292063	0.614	0.194	2.82212e-71	Intercalated	Ppp2r3a
Hes12	1.66349e-75	0.391553	0.737	0.267	3.29055e-71	Intercalated	Hes1
Pmvk	1.83478e-75	0.325496	0.612	0.202	3.62939e-71	Intercalated	Pmvk
Ccs1	4.01962e-75	0.451243	0.694	0.266	7.9512e-71	Intercalated	Ccs
Fdx11	4.39211e-75	0.366995	0.729	0.274	8.68804e-71	Intercalated	Fdx1
Phactr21	5.46488e-75	0.480233	0.782	0.343	1.08101e-70	Intercalated	Phactr2
Rcn1	8.3574e-75	0.275112	0.622	0.196	1.65318e-70	Intercalated	Rcn1
Cox4i12	1.02182e-74	0.501072	0.976	0.906	2.02126e-70	Intercalated	Cox4i1
Atp5d2	2.04185e-74	0.612636	0.944	0.733	4.03898e-70	Intercalated	Atp5d
Hoxa10	2.04241e-74	0.283005	0.463	0.123	4.0401e-70	Intercalated	Hoxa10
Sod21	2.08087e-74	0.532807	0.838	0.419	4.11616e-70	Intercalated	Sod2
Wls1	4.56463e-74	0.538546	0.846	0.428	9.02929e-70	Intercalated	Wls
Atp5c11	4.5994e-74	0.631369	0.915	0.685	9.09807e-70	Intercalated	Atp5c1
Hk11	5.77998e-74	0.379379	0.718	0.282	1.14334e-69	Intercalated	Hk1
Ndufc12	6.29697e-74	0.635286	0.894	0.606	1.2456e-69	Intercalated	Ndufc1
Plekhb2	1.01924e-73	0.33689	0.686	0.249	2.01615e-69	Intercalated	Plekhb2
Dgcr61	1.17257e-73	0.363584	0.668	0.244	2.31946e-69	Intercalated	Dgcr6
Map3k12	2.1637e-73	0.561119	0.811	0.392	4.28002e-69	Intercalated	Map3k1
Prps21	2.30115e-73	0.251196	0.548	0.166	4.55191e-69	Intercalated	Prps2
Stap12	2.61855e-73	0.457116	0.63	0.213	5.17975e-69	Intercalated	Stap1
Tmem2382	2.98566e-73	0.376409	0.66	0.231	5.90593e-69	Intercalated	Tmem238
0610011F06Rik2	1.13357e-72	0.321128	0.713	0.257	2.24231e-68	Intercalated	0610011F06Rik
Txnrd11	1.65896e-72	0.410355	0.742	0.301	3.28158e-68	Intercalated	Txnrd1
2300009A05Rik	1.97271e-72	0.330371	0.657	0.231	3.90221e-68	Intercalated	2300009A05Rik
Hsp90aa12	2.11402e-72	0.566544	0.931	0.694	4.18174e-68	Intercalated	Hsp90aa1
Cox6b12	3.55744e-72	0.548599	0.949	0.81	7.03697e-68	Intercalated	Cox6b1
Gng122	3.82525e-72	0.458795	0.801	0.352	7.56673e-68	Intercalated	Gng12
Pyurf	5.20271e-72	0.294532	0.63	0.214	1.02915e-67	Intercalated	Pyurf
Cox6a12	5.30449e-72	0.538238	0.957	0.778	1.04928e-67	Intercalated	Cox6a1
Pkp42	5.72994e-72	0.346797	0.676	0.239	1.13344e-67	Intercalated	Pkp4
Ogdh1	6.80383e-72	0.464441	0.769	0.354	1.34587e-67	Intercalated	Ogdh
Atp5g12	8.43024e-72	0.658858	0.896	0.682	1.66759e-67	Intercalated	Atp5g1
Osbpl32	1.07814e-71	0.309679	0.633	0.208	2.13268e-67	Intercalated	Osbpl3
mt-Nd11	1.16745e-71	0.55424	0.995	0.99	2.30932e-67	Intercalated	mt-Nd1
4833439L19Rik1	2.12735e-71	0.372209	0.697	0.271	4.20812e-67	Intercalated	4833439L19Rik
Usmg52	2.60765e-71	0.634638	0.894	0.63	5.15819e-67	Intercalated	Usmg5
Rab3ip2	3.51527e-71	0.250087	0.636	0.201	6.95355e-67	Intercalated	Rab3ip
Arhgap51	5.06213e-71	0.500953	0.816	0.391	1.00134e-66	Intercalated	Arhgap5
Serf11	7.90485e-71	0.266365	0.604	0.196	1.56366e-66	Intercalated	Serf1
Arhgef122	2.82505e-70	0.516705	0.83	0.401	5.58824e-66	Intercalated	Arhgef12
Ndufab12	4.00766e-70	0.591	0.846	0.523	7.92755e-66	Intercalated	Ndufab1
Cox7c2	4.23977e-70	0.537309	0.971	0.869	8.38669e-66	Intercalated	Cox7c
Tuba1c	4.28679e-70	0.296761	0.681	0.248	8.4797e-66	Intercalated	Tuba1c
Krt191	9.94657e-70	0.424818	0.447	0.121	1.96753e-65	Intercalated	Krt19
1110001J03Rik1	2.01277e-69	0.475828	0.774	0.341	3.98147e-65	Intercalated	1110001J03Rik
Atp6ap21	2.59596e-69	0.630183	0.816	0.467	5.13508e-65	Intercalated	Atp6ap2
Myo63	6.81621e-69	0.384019	0.809	0.321	1.34832e-64	Intercalated	Myo6
Sdhd1	1.09994e-68	0.51722	0.798	0.408	2.1758e-64	Intercalated	Sdhd
Pts	1.18176e-68	0.427751	0.742	0.322	2.33764e-64	Intercalated	Pts
Dag11	2.15241e-68	0.356365	0.803	0.345	4.25768e-64	Intercalated	Dag1
Phldb22	2.17399e-68	0.297929	0.729	0.267	4.30036e-64	Intercalated	Phldb2
Ndufs1	2.45095e-68	0.335233	0.702	0.269	4.84823e-64	Intercalated	Ndufs1
Tmem50b	2.84019e-68	0.255461	0.569	0.185	5.61817e-64	Intercalated	Tmem50b
Cers42	3.8927e-68	0.298274	0.678	0.24	7.70016e-64	Intercalated	Cers4
Vdac12	9.41064e-68	0.515399	0.854	0.478	1.86152e-63	Intercalated	Vdac1
Scand1	1.23826e-67	0.661257	0.891	0.653	2.44941e-63	Intercalated	Scand1
Prdx52	1.53012e-67	0.521878	0.944	0.703	3.02672e-63	Intercalated	Prdx5
Nfix1	1.75619e-67	0.400148	0.726	0.3	3.47391e-63	Intercalated	Nfix
Tjp21	1.79438e-67	0.291296	0.628	0.217	3.54947e-63	Intercalated	Tjp2
Zc2hc1a1	2.95754e-67	0.269074	0.58	0.187	5.85031e-63	Intercalated	Zc2hc1a
Dst1	4.11673e-67	0.479998	0.809	0.375	8.1433e-63	Intercalated	Dst
Ppp1cb	4.73729e-67	0.482755	0.838	0.43	9.37083e-63	Intercalated	Ppp1cb
Gbas	7.80238e-67	0.30657	0.657	0.244	1.54339e-62	Intercalated	Gbas
mt-Co22	8.04487e-67	0.463646	0.992	0.995	1.59136e-62	Intercalated	mt-Co2
Pros11	8.84626e-67	0.357882	0.694	0.258	1.74988e-62	Intercalated	Pros1
Cbx7	1.5972e-66	0.250064	0.569	0.184	3.15941e-62	Intercalated	Cbx7
Ndufa101	1.93169e-66	0.502337	0.832	0.443	3.82108e-62	Intercalated	Ndufa10
Pafah1b31	3.29097e-66	0.276862	0.66	0.234	6.50986e-62	Intercalated	Pafah1b3
Sytl22	7.22826e-66	0.457692	0.612	0.209	1.42982e-61	Intercalated	Sytl2
Tmbim41	2.87877e-65	0.552127	0.83	0.464	5.69449e-61	Intercalated	Tmbim4
Ndufb22	3.99698e-65	0.516035	0.864	0.486	7.90643e-61	Intercalated	Ndufb2
Gsto11	1.10815e-64	0.442262	0.678	0.266	2.19202e-60	Intercalated	Gsto1
Ndufa52	3.9861e-64	0.566035	0.875	0.593	7.8849e-60	Intercalated	Ndufa5
Id31	5.67668e-64	0.36305	0.761	0.302	1.12291e-59	Intercalated	Id3
Plxnb2	5.74049e-64	0.392566	0.753	0.336	1.13553e-59	Intercalated	Plxnb2
Neat12	6.94131e-64	0.610589	0.907	0.64	1.37306e-59	Intercalated	Neat1
Fkbp41	2.24107e-63	0.455632	0.795	0.388	4.43305e-59	Intercalated	Fkbp4
Prdx11	2.70565e-63	0.445855	0.949	0.795	5.35204e-59	Intercalated	Prdx1
Carkd	3.37646e-63	0.380364	0.718	0.295	6.67899e-59	Intercalated	Carkd
Ckap41	3.49436e-63	0.3195	0.628	0.228	6.9122e-59	Intercalated	Ckap4
Tbl1x	6.89561e-63	0.419854	0.777	0.362	1.36402e-58	Intercalated	Tbl1x
Timm17a1	1.4951e-62	0.422355	0.785	0.378	2.95746e-58	Intercalated	Timm17a
Bicc12	2.57792e-62	0.342923	0.71	0.25	5.09939e-58	Intercalated	Bicc1
Gng5	2.79657e-62	0.507979	0.941	0.83	5.5319e-58	Intercalated	Gng5
Lcn21	2.91508e-62	0.918425	0.59	0.223	5.76632e-58	Intercalated	Lcn2
Plin3	6.75646e-62	0.342721	0.723	0.303	1.3365e-57	Intercalated	Plin3
mt-Nd41	1.00854e-61	0.459818	0.992	0.987	1.99499e-57	Intercalated	mt-Nd4
Fam129a1	1.12788e-61	0.396226	0.753	0.328	2.23105e-57	Intercalated	Fam129a
Uap1l11	1.44385e-61	0.318505	0.585	0.208	2.85607e-57	Intercalated	Uap1l1
Timm8b2	1.51076e-61	0.490973	0.795	0.428	2.98844e-57	Intercalated	Timm8b
Nav11	1.63376e-61	0.303341	0.676	0.254	3.23173e-57	Intercalated	Nav1
Mob1b	1.68768e-61	0.279502	0.641	0.236	3.3384e-57	Intercalated	Mob1b
Ndufv11	1.96885e-61	0.383455	0.763	0.35	3.89458e-57	Intercalated	Ndufv1
Uqcrfs11	3.77051e-61	0.530769	0.809	0.456	7.45844e-57	Intercalated	Uqcrfs1
Jund1	4.22369e-61	0.580321	0.944	0.731	8.35488e-57	Intercalated	Jund
Calm21	4.76369e-61	0.507905	0.947	0.779	9.42305e-57	Intercalated	Calm2
Egr11	5.3314e-61	0.380549	0.468	0.142	1.0546e-56	Intercalated	Egr1
Fos	6.03046e-61	0.327137	0.481	0.147	1.19289e-56	Intercalated	Fos
Mpc22	6.80242e-61	0.526665	0.872	0.562	1.34559e-56	Intercalated	Mpc2
Hs6st11	7.2501e-61	0.259102	0.625	0.225	1.43414e-56	Intercalated	Hs6st1
Ndufs52	7.35795e-61	0.51375	0.896	0.615	1.45548e-56	Intercalated	Ndufs5
BC0055612	8.77667e-61	0.341811	0.702	0.291	1.73611e-56	Intercalated	BC005561
Chpt12	1.03875e-60	0.270387	0.795	0.348	2.05475e-56	Intercalated	Chpt1
Ivns1abp1	1.07198e-60	0.448931	0.859	0.481	2.12048e-56	Intercalated	Ivns1abp
Hoxb41	1.22022e-60	0.323413	0.614	0.224	2.41372e-56	Intercalated	Hoxb4
Chchd31	1.61255e-60	0.321482	0.726	0.312	3.18979e-56	Intercalated	Chchd3
Tgif1	1.83198e-60	0.30303	0.638	0.245	3.62385e-56	Intercalated	Tgif1
Nipsnap3b	2.26521e-60	0.278222	0.654	0.25	4.48081e-56	Intercalated	Nipsnap3b
Tmem245	3.28157e-60	0.298187	0.66	0.252	6.49127e-56	Intercalated	Tmem245
Wwc22	4.72285e-60	0.26937	0.678	0.26	9.34228e-56	Intercalated	Wwc2
Maged1	9.09383e-60	0.284939	0.662	0.248	1.79885e-55	Intercalated	Maged1
Aig11	2.04615e-59	0.291487	0.673	0.26	4.04748e-55	Intercalated	Aig1
Nupr1	2.07723e-59	0.319621	0.63	0.237	4.10896e-55	Intercalated	Nupr1
Ptp4a2	2.35591e-59	0.536496	0.912	0.717	4.66022e-55	Intercalated	Ptp4a2
2022-03-21	2.40937e-59	0.505586	0.835	0.493	4.76597e-55	Intercalated	2022-03-02
Bbx	3.26744e-59	0.369556	0.742	0.332	6.46332e-55	Intercalated	Bbx
Ppa22	3.57549e-59	0.338912	0.681	0.269	7.07267e-55	Intercalated	Ppa2
Epb41	6.44766e-59	0.280408	0.721	0.29	1.27541e-54	Intercalated	Epb41
Dpy30	6.45623e-59	0.360535	0.715	0.301	1.27711e-54	Intercalated	Dpy30
Pxk	8.52793e-59	0.285721	0.662	0.254	1.68691e-54	Intercalated	Pxk
Pnpla2	1.02287e-58	0.329324	0.686	0.28	2.02333e-54	Intercalated	Pnpla2
Ralbp11	1.2123e-58	0.520362	0.84	0.514	2.39804e-54	Intercalated	Ralbp1
Cpq	1.85329e-58	0.265538	0.633	0.235	3.666e-54	Intercalated	Cpq
mt-Co32	1.90779e-58	0.413798	1	0.999	3.7738e-54	Intercalated	mt-Co3
Rfk1	3.09851e-58	0.346718	0.668	0.261	6.12917e-54	Intercalated	Rfk
Hmgb32	3.48239e-58	0.272813	0.582	0.206	6.88851e-54	Intercalated	Hmgb3
Arl31	3.83261e-58	0.362625	0.723	0.307	7.58129e-54	Intercalated	Arl3
2010107E04Rik2	4.89313e-58	0.543566	0.912	0.682	9.6791e-54	Intercalated	2010107E04Rik
Kdm6b	6.90281e-58	0.253508	0.636	0.241	1.36544e-53	Intercalated	Kdm6b
Coa31	8.88694e-58	0.520146	0.824	0.498	1.75793e-53	Intercalated	Coa3
Aamdc	1.79769e-57	0.296869	0.644	0.247	3.55602e-53	Intercalated	Aamdc
Mgst32	3.35779e-57	0.289546	0.681	0.264	6.64204e-53	Intercalated	Mgst3
Zfp704	4.18883e-57	0.261503	0.638	0.242	8.28593e-53	Intercalated	Zfp704
Pkd21	1.26223e-56	0.25519	0.707	0.279	2.49682e-52	Intercalated	Pkd2
Gipc11	1.50194e-56	0.316032	0.689	0.278	2.97098e-52	Intercalated	Gipc1
Coq2	2.89616e-56	0.291028	0.577	0.207	5.72889e-52	Intercalated	Coq2
Fbrsl1	1.28564e-55	0.267985	0.638	0.255	2.54311e-51	Intercalated	Fbrsl1
Pigyl	1.4563e-55	0.299865	0.652	0.263	2.8807e-51	Intercalated	Pigyl
Anxa11	2.14603e-55	0.39751	0.734	0.351	4.24507e-51	Intercalated	Anxa11
Ndufb92	2.92924e-55	0.519999	0.891	0.697	5.79432e-51	Intercalated	Ndufb9
Mllt42	3.19555e-55	0.329477	0.782	0.354	6.32111e-51	Intercalated	Mllt4
Alkbh5	3.73592e-55	0.330821	0.745	0.342	7.39003e-51	Intercalated	Alkbh5
Vars	6.16344e-55	0.283129	0.644	0.261	1.21919e-50	Intercalated	Vars
Lap31	6.24641e-55	0.252151	0.684	0.272	1.2356e-50	Intercalated	Lap3
Aplp21	1.24462e-54	0.55234	0.87	0.62	2.46199e-50	Intercalated	Aplp2
Hadhb	1.3314e-54	0.36046	0.771	0.373	2.63365e-50	Intercalated	Hadhb
Crot2	1.79229e-54	0.270448	0.699	0.296	3.54533e-50	Intercalated	Crot
Rtn3	1.87463e-54	0.433663	0.822	0.487	3.70821e-50	Intercalated	Rtn3
Fdps	2.00565e-54	0.286584	0.596	0.229	3.96739e-50	Intercalated	Fdps
Cdkn1a2	2.05212e-54	0.377802	0.636	0.249	4.0593e-50	Intercalated	Cdkn1a
Pbxip11	4.72758e-54	0.403715	0.787	0.42	9.35162e-50	Intercalated	Pbxip1
Dld1	8.82531e-54	0.320138	0.689	0.292	1.74573e-49	Intercalated	Dld
Smpdl3a	9.12359e-54	0.454913	0.798	0.424	1.80474e-49	Intercalated	Smpdl3a
Cyb5b2	9.31532e-54	0.332269	0.761	0.359	1.84266e-49	Intercalated	Cyb5b
Hspa92	9.808e-54	0.398395	0.827	0.456	1.94012e-49	Intercalated	Hspa9
Acadl2	1.06079e-53	0.435052	0.809	0.427	2.09834e-49	Intercalated	Acadl
mt-Nd21	1.54299e-53	0.441093	0.989	0.987	3.05219e-49	Intercalated	mt-Nd2
Ddah22	1.61586e-53	0.320388	0.729	0.297	3.19633e-49	Intercalated	Ddah2
Ndufs3	3.40872e-53	0.4115	0.787	0.41	6.74279e-49	Intercalated	Ndufs3
Tax1bp31	6.6211e-53	0.274145	0.694	0.292	1.30972e-48	Intercalated	Tax1bp3
Slc25a41	1.02575e-52	0.482045	0.891	0.592	2.02904e-48	Intercalated	Slc25a4
Mien1	1.23604e-52	0.420424	0.809	0.458	2.44502e-48	Intercalated	Mien1
Cd632	2.5086e-52	0.473422	0.928	0.535	4.96227e-48	Intercalated	Cd63
Uqcrc21	4.16489e-52	0.444698	0.83	0.49	8.23857e-48	Intercalated	Uqcrc2
Atp5k1	4.24563e-52	0.435327	0.912	0.716	8.39828e-48	Intercalated	Atp5k
Bsg1	4.98148e-52	0.497118	0.88	0.679	9.85386e-48	Intercalated	Bsg
Emc4	1.31951e-51	0.289554	0.678	0.287	2.61012e-47	Intercalated	Emc4
Acsl51	1.41816e-51	0.353515	0.71	0.331	2.80526e-47	Intercalated	Acsl5
Tspo	1.59188e-51	0.513419	0.923	0.791	3.1489e-47	Intercalated	Tspo
Dstn1	4.39987e-51	0.441569	0.928	0.598	8.70338e-47	Intercalated	Dstn
Nckap12	6.597e-51	0.254786	0.702	0.281	1.30495e-46	Intercalated	Nckap1
Arl2bp1	1.01732e-50	0.306059	0.676	0.287	2.01235e-46	Intercalated	Arl2bp
Gtf2i	1.19716e-50	0.349213	0.747	0.365	2.36809e-46	Intercalated	Gtf2i
Fnbp1l1	1.27956e-50	0.297156	0.723	0.327	2.53111e-46	Intercalated	Fnbp1l
1110008P14Rik1	1.59968e-50	0.390196	0.723	0.336	3.16433e-46	Intercalated	1110008P14Rik
Cbx61	2.11401e-50	0.303649	0.676	0.286	4.18171e-46	Intercalated	Cbx6
Nfe2l12	1.22443e-49	0.366955	0.827	0.463	2.42204e-45	Intercalated	Nfe2l1
Fyttd1	2.03578e-49	0.291754	0.71	0.308	4.02697e-45	Intercalated	Fyttd1
Clcn31	2.07445e-49	0.312809	0.707	0.321	4.10347e-45	Intercalated	Clcn3
Ghitm1	2.44229e-49	0.395644	0.795	0.449	4.8311e-45	Intercalated	Ghitm
Mettl91	2.64254e-49	0.329547	0.745	0.353	5.22721e-45	Intercalated	Mettl9
Tpd52l2	1.82847e-48	0.353682	0.723	0.348	3.61689e-44	Intercalated	Tpd52l2
Dap1	2.06693e-48	0.374091	0.739	0.35	4.0886e-44	Intercalated	Dap
Ndufb62	2.1949e-48	0.453067	0.806	0.478	4.34173e-44	Intercalated	Ndufb6
Foxp11	5.60212e-48	0.443414	0.809	0.475	1.10816e-43	Intercalated	Foxp1
Tmem5	5.67975e-48	0.289319	0.673	0.284	1.12351e-43	Intercalated	Tmem5
Fam63b	5.98029e-48	0.313142	0.721	0.345	1.18296e-43	Intercalated	Fam63b
Hsd17b101	6.93433e-48	0.351709	0.739	0.372	1.37168e-43	Intercalated	Hsd17b10
Uqcrq1	9.96925e-48	0.441125	0.918	0.727	1.97202e-43	Intercalated	Uqcrq
Cspp11	1.31309e-47	0.26673	0.713	0.318	2.59742e-43	Intercalated	Cspp1
Erbb2ip1	1.32446e-47	0.370997	0.809	0.448	2.61992e-43	Intercalated	Erbb2ip
Ndufv21	2.14057e-47	0.446052	0.824	0.511	4.23427e-43	Intercalated	Ndufv2
Uqcrc11	5.61906e-47	0.399608	0.811	0.475	1.11151e-42	Intercalated	Uqcrc1
Pigp	1.01593e-46	0.267573	0.681	0.31	2.00961e-42	Intercalated	Pigp
Immt1	1.19579e-46	0.343064	0.795	0.441	2.36539e-42	Intercalated	Immt
St6galnac22	1.38916e-46	0.321635	0.423	0.147	2.7479e-42	Intercalated	St6galnac2
mt-Nd51	2.40631e-46	0.444751	0.918	0.815	4.75992e-42	Intercalated	mt-Nd5
Oasl21	2.54689e-46	0.343176	0.606	0.253	5.038e-42	Intercalated	Oasl2
Cs	3.72559e-46	0.306163	0.657	0.291	7.36959e-42	Intercalated	Cs
Trim8	3.76604e-46	0.311811	0.694	0.332	7.4496e-42	Intercalated	Trim8
Nbeal11	5.39008e-46	0.335576	0.795	0.408	1.06621e-41	Intercalated	Nbeal1
Diaph2	1.02149e-45	0.261195	0.646	0.273	2.0206e-41	Intercalated	Diaph2
Mrpl511	1.11927e-45	0.395177	0.798	0.438	2.21403e-41	Intercalated	Mrpl51
Amn1	1.16356e-45	0.251682	0.678	0.301	2.30163e-41	Intercalated	Amn1
Zfp950	1.75045e-45	0.27721	0.726	0.342	3.46257e-41	Intercalated	Zfp950
Uqcrh1	2.61167e-45	0.405038	0.947	0.812	5.16615e-41	Intercalated	Uqcrh
Atp5h	3.44675e-45	0.407678	0.934	0.837	6.81801e-41	Intercalated	Atp5h
Wasl	7.43015e-45	0.305504	0.705	0.336	1.46976e-40	Intercalated	Wasl
Paics1	1.13497e-44	0.33691	0.75	0.368	2.24509e-40	Intercalated	Paics
Ptp4a1	1.98933e-44	0.310713	0.702	0.328	3.93509e-40	Intercalated	Ptp4a1
Ldha1	3.19416e-44	0.461032	0.891	0.627	6.31836e-40	Intercalated	Ldha
Far1	3.21878e-44	0.298463	0.726	0.353	6.36707e-40	Intercalated	Far1
mt-Nd31	6.64899e-44	0.495931	0.936	0.906	1.31524e-39	Intercalated	mt-Nd3
Tm2d1	1.10163e-43	0.276932	0.697	0.32	2.17912e-39	Intercalated	Tm2d1
Usp9x1	1.21677e-43	0.356988	0.779	0.448	2.40689e-39	Intercalated	Usp9x
Ndufa111	1.4652e-43	0.407177	0.854	0.57	2.8983e-39	Intercalated	Ndufa11
Hint22	2.74791e-43	0.336102	0.771	0.401	5.43565e-39	Intercalated	Hint2
Prkcd1	3.02653e-43	0.276839	0.755	0.374	5.98678e-39	Intercalated	Prkcd
Suds31	3.10218e-43	0.306339	0.731	0.361	6.13643e-39	Intercalated	Suds3
Rbbp7	3.46166e-43	0.335432	0.787	0.419	6.84751e-39	Intercalated	Rbbp7
Knop11	5.00887e-43	0.342824	0.75	0.385	9.90804e-39	Intercalated	Knop1
Mtch21	5.07882e-43	0.307239	0.731	0.374	1.00464e-38	Intercalated	Mtch2
Snx2	7.57133e-43	0.336452	0.755	0.401	1.49768e-38	Intercalated	Snx2
Ndufb51	8.57603e-43	0.427355	0.83	0.598	1.69642e-38	Intercalated	Ndufb5
Itm2b1	1.02742e-42	0.301564	0.981	0.943	2.03234e-38	Intercalated	Itm2b
Mrps7	1.06676e-42	0.251084	0.718	0.332	2.11015e-38	Intercalated	Mrps7
Nudt41	1.22347e-42	0.630865	0.713	0.387	2.42014e-38	Intercalated	Nudt4
Ndufs41	1.575e-42	0.325376	0.801	0.46	3.11551e-38	Intercalated	Ndufs4
Mrps361	1.96616e-42	0.298466	0.737	0.362	3.88926e-38	Intercalated	Mrps36
Ndufa14	2.4065e-42	0.401405	0.864	0.644	4.7603e-38	Intercalated	Ndufa1
Mprip1	3.66729e-42	0.350764	0.793	0.438	7.25427e-38	Intercalated	Mprip
Ppp2cb1	4.72777e-42	0.332209	0.761	0.386	9.352e-38	Intercalated	Ppp2cb
Ctnna12	5.48827e-42	0.383759	0.872	0.519	1.08563e-37	Intercalated	Ctnna1
Atp5l1	1.13707e-41	0.409923	0.928	0.816	2.24923e-37	Intercalated	Atp5l
Atp5f11	1.34069e-41	0.412658	0.91	0.728	2.65202e-37	Intercalated	Atp5f1
Btf3l4	1.47769e-41	0.270211	0.689	0.325	2.92302e-37	Intercalated	Btf3l4
Ergic2	1.54348e-41	0.261627	0.729	0.352	3.05315e-37	Intercalated	Ergic2
Lpp	2.95818e-41	0.257496	0.71	0.336	5.85159e-37	Intercalated	Lpp
Lsm8	3.99037e-41	0.278822	0.705	0.336	7.89335e-37	Intercalated	Lsm8
mt-Atp62	4.21405e-41	0.325366	1	0.998	8.33581e-37	Intercalated	mt-Atp6
Suclg12	4.22432e-41	0.312646	0.782	0.438	8.35613e-37	Intercalated	Suclg1
Ndufs7	5.46882e-41	0.366769	0.843	0.553	1.08179e-36	Intercalated	Ndufs7
2410015M20Rik2	5.8107e-41	0.414244	0.843	0.578	1.14941e-36	Intercalated	2410015M20Rik
Ly6e1	6.29788e-41	0.393667	0.981	0.866	1.24578e-36	Intercalated	Ly6e
Ttc31	6.94003e-41	0.273582	0.766	0.377	1.37281e-36	Intercalated	Ttc3
Nbea1	7.35189e-41	0.250484	0.471	0.179	1.45428e-36	Intercalated	Nbea
Tmem591	9.32875e-41	0.405448	0.878	0.71	1.84532e-36	Intercalated	Tmem59
Ly6a2	2.40155e-40	0.508371	0.883	0.594	4.7505e-36	Intercalated	Ly6a
mt-Cytb2	2.40697e-40	0.343767	1	0.995	4.76123e-36	Intercalated	mt-Cytb
Akap91	3.17241e-40	0.340423	0.814	0.479	6.27535e-36	Intercalated	Akap9
Stxbp3	3.36293e-40	0.319257	0.686	0.33	6.65222e-36	Intercalated	Stxbp3
Rnf111	4.12941e-40	0.285055	0.697	0.329	8.16839e-36	Intercalated	Rnf11
Mrpl121	5.63459e-40	0.32169	0.777	0.414	1.11458e-35	Intercalated	Mrpl12
Rsf1	7.12568e-40	0.291465	0.745	0.384	1.40953e-35	Intercalated	Rsf1
Mpc12	7.22158e-40	0.361692	0.854	0.542	1.4285e-35	Intercalated	Mpc1
Cnpy21	9.02777e-40	0.322845	0.779	0.44	1.78578e-35	Intercalated	Cnpy2
Nfe2l22	1.06012e-39	0.341367	0.835	0.517	2.09703e-35	Intercalated	Nfe2l2
Yipf4	2.78938e-39	0.273494	0.739	0.37	5.51768e-35	Intercalated	Yipf4
Wsb11	3.62494e-39	0.258391	0.761	0.382	7.17049e-35	Intercalated	Wsb1
Gnas1	8.54629e-39	0.335289	0.965	0.836	1.69054e-34	Intercalated	Gnas
Churc1	1.03295e-38	0.341429	0.801	0.453	2.04329e-34	Intercalated	Churc1
Pnkd	1.47399e-38	0.323676	0.753	0.401	2.91571e-34	Intercalated	Pnkd
Rab5a	3.79026e-38	0.333075	0.718	0.358	7.49751e-34	Intercalated	Rab5a
Samd9l1	3.89215e-38	0.377971	0.774	0.414	7.69907e-34	Intercalated	Samd9l
Skp1a2	1.13875e-37	0.318872	0.819	0.48	2.25256e-33	Intercalated	Skp1a
Tmbim62	1.16963e-37	0.341576	0.904	0.792	2.31364e-33	Intercalated	Tmbim6
Aff4	1.36245e-37	0.265129	0.737	0.383	2.69507e-33	Intercalated	Aff4
Plec2	1.40461e-37	0.255877	0.785	0.408	2.77846e-33	Intercalated	Plec
Rer1	2.04227e-37	0.406982	0.814	0.555	4.03981e-33	Intercalated	Rer1
Tmem1472	2.12035e-37	0.331473	0.747	0.408	4.19425e-33	Intercalated	Tmem147
BC031181	3.23608e-37	0.309074	0.798	0.48	6.40128e-33	Intercalated	BC031181
Sdha1	4.40058e-37	0.33938	0.795	0.5	8.70479e-33	Intercalated	Sdha
Bola31	7.53661e-37	0.278951	0.691	0.344	1.49082e-32	Intercalated	Bola3
Larp4b	8.71788e-37	0.268057	0.731	0.395	1.72448e-32	Intercalated	Larp4b
Lsm6	9.50548e-37	0.326326	0.771	0.431	1.88028e-32	Intercalated	Lsm6
App2	1.0064e-36	0.344219	0.902	0.646	1.99076e-32	Intercalated	App
Chmp51	1.02381e-36	0.326451	0.785	0.473	2.0252e-32	Intercalated	Chmp5
Pgam11	1.57682e-36	0.330076	0.787	0.476	3.11912e-32	Intercalated	Pgam1
Ndufa131	1.65819e-36	0.30964	0.923	0.8	3.28006e-32	Intercalated	Ndufa13
Mvb12a	1.80648e-36	0.324759	0.747	0.377	3.5734e-32	Intercalated	Mvb12a
Cops5	2.44906e-36	0.309291	0.731	0.408	4.84448e-32	Intercalated	Cops5
Mrpl421	2.69098e-36	0.317314	0.785	0.449	5.32303e-32	Intercalated	Mrpl42
Fam162a	7.92965e-36	0.250833	0.662	0.319	1.56856e-31	Intercalated	Fam162a
Bri31	9.57767e-36	0.388678	0.87	0.682	1.89456e-31	Intercalated	Bri3
Irgm1	1.34317e-35	0.36006	0.644	0.308	2.65693e-31	Intercalated	Irgm1
Vdac2	3.64857e-35	0.336419	0.875	0.637	7.21724e-31	Intercalated	Vdac2
Acaa21	3.76538e-35	0.272282	0.699	0.34	7.4483e-31	Intercalated	Acaa2
Rpn1	4.11038e-35	0.33048	0.795	0.497	8.13075e-31	Intercalated	Rpn1
Pcmtd11	7.50006e-35	0.272795	0.758	0.42	1.48359e-30	Intercalated	Pcmtd1
Cox17	1.18978e-34	0.34217	0.848	0.555	2.3535e-30	Intercalated	Cox17
Mdh21	1.19573e-34	0.33252	0.816	0.55	2.36527e-30	Intercalated	Mdh2
Bag11	1.32593e-34	0.357979	0.856	0.585	2.62283e-30	Intercalated	Bag1
Rgs21	1.48249e-34	0.331113	0.63	0.3	2.93251e-30	Intercalated	Rgs2
Mkln11	1.65221e-34	0.285513	0.779	0.467	3.26823e-30	Intercalated	Mkln1
Ctsl3	2.30174e-34	0.251879	0.875	0.547	4.55306e-30	Intercalated	Ctsl
Anapc131	2.36745e-34	0.319658	0.798	0.5	4.68306e-30	Intercalated	Anapc13
Atp5j21	2.63162e-34	0.338202	0.915	0.798	5.20561e-30	Intercalated	Atp5j2
Lman12	6.88408e-34	0.270048	0.755	0.424	1.36174e-29	Intercalated	Lman1
mt-Nd4l1	8.03055e-34	0.326887	0.886	0.688	1.58852e-29	Intercalated	mt-Nd4l
Zbtb202	9.24357e-34	0.301743	0.859	0.547	1.82847e-29	Intercalated	Zbtb20
Tecr1	9.72752e-34	0.310719	0.787	0.484	1.9242e-29	Intercalated	Tecr
Nfic1	1.2492e-33	0.286393	0.803	0.476	2.47105e-29	Intercalated	Nfic
Ndufb101	1.65115e-33	0.357142	0.864	0.624	3.26615e-29	Intercalated	Ndufb10
Ppp1cc1	2.42235e-33	0.291627	0.787	0.484	4.79164e-29	Intercalated	Ppp1cc
Golgb11	3.86362e-33	0.289265	0.782	0.461	7.64262e-29	Intercalated	Golgb1
Dcaf8	3.88712e-33	0.299379	0.771	0.447	7.68911e-29	Intercalated	Dcaf8
