## Supplemental table 3 for "Single-cell transcriptomic profiling of kidney fibrosis identifies a novel specific fibroblast marker and putative disease target" (part 3 of 3)

### Sheet: UUO Day 28 marker gene (continued)
	p_val	avg_logFC	pct.1	pct.2	p_val_adj	cluster	gene			Marker genes used to identify cell types in the UUO Day 28 scRNA-seq dataset
Kif5b1	5.04554e-33	0.28851	0.87	0.625	9.98058e-29	Intercalated	Kif5b
Ndufa81	1.51896e-32	0.309181	0.814	0.542	3.00466e-28	Intercalated	Ndufa8
Malat12	2.41563e-32	0.41885	0.989	0.974	4.77835e-28	Intercalated	Malat1
Dync1h13	2.56731e-32	0.3055	0.811	0.542	5.07839e-28	Intercalated	Dync1h1
Mrpl34	2.95163e-32	0.283851	0.734	0.411	5.83861e-28	Intercalated	Mrpl34
Fam120a	1.16005e-31	0.264578	0.707	0.368	2.2947e-27	Intercalated	Fam120a
Acp1	1.8959e-31	0.252084	0.742	0.401	3.75028e-27	Intercalated	Acp1
Ndufb42	2.00317e-31	0.323734	0.859	0.615	3.96248e-27	Intercalated	Ndufb4
Ndufs22	3.23557e-31	0.297278	0.793	0.495	6.40029e-27	Intercalated	Ndufs2
Iqgap1	4.57037e-31	0.297606	0.907	0.734	9.04065e-27	Intercalated	Iqgap1
Tbca1	6.91422e-31	0.332786	0.862	0.623	1.3677e-26	Intercalated	Tbca
Ywhae1	8.47879e-31	0.318469	0.902	0.702	1.67719e-26	Intercalated	Ywhae
Ube2b	8.53346e-31	0.312407	0.809	0.554	1.688e-26	Intercalated	Ube2b
Ndufa61	1.3982e-30	0.325012	0.886	0.68	2.76579e-26	Intercalated	Ndufa6
Higd2a1	1.68357e-30	0.301738	0.793	0.491	3.33026e-26	Intercalated	Higd2a
Rabac12	2.03608e-30	0.316116	0.891	0.717	4.02758e-26	Intercalated	Rabac1
Zmiz11	2.30246e-30	0.278045	0.785	0.484	4.55449e-26	Intercalated	Zmiz1
Ifi271	2.96314e-30	0.431371	0.723	0.486	5.86139e-26	Intercalated	Ifi27
Ncor11	6.34168e-30	0.289757	0.878	0.661	1.25445e-25	Intercalated	Ncor1
Pdia6	6.39485e-30	0.335714	0.84	0.614	1.26497e-25	Intercalated	Pdia6
Hectd11	7.6434e-30	0.268564	0.782	0.488	1.51194e-25	Intercalated	Hectd1
Arl6ip11	1.06908e-29	0.320503	0.872	0.697	2.11476e-25	Intercalated	Arl6ip1
Minos11	1.87791e-29	0.355036	0.846	0.646	3.7147e-25	Intercalated	Minos1
Romo12	2.45149e-29	0.299348	0.822	0.585	4.84928e-25	Intercalated	Romo1
Ndufb82	3.00561e-29	0.275431	0.886	0.662	5.94541e-25	Intercalated	Ndufb8
Gsk3b1	4.35425e-29	0.319723	0.803	0.518	8.61315e-25	Intercalated	Gsk3b
Arfgef11	1.13542e-28	0.251078	0.715	0.418	2.24597e-24	Intercalated	Arfgef1
Ndufa71	1.21941e-28	0.343261	0.894	0.719	2.41212e-24	Intercalated	Ndufa7
Pkm	1.79226e-28	0.281446	0.846	0.628	3.54527e-24	Intercalated	Pkm
Dctn3	1.79251e-28	0.267887	0.785	0.503	3.54577e-24	Intercalated	Dctn3
Eno1	2.92492e-28	0.283529	0.846	0.588	5.78579e-24	Intercalated	Eno1
Hnrnpab	1.29489e-27	0.283479	0.83	0.566	2.56142e-23	Intercalated	Hnrnpab
Gapdh1	1.41917e-27	0.269581	0.941	0.824	2.80726e-23	Intercalated	Gapdh
Atxn7l3b1	2.34772e-27	0.286111	0.816	0.572	4.64402e-23	Intercalated	Atxn7l3b
Gpx42	2.3817e-27	0.336984	0.926	0.78	4.71124e-23	Intercalated	Gpx4
Hsbp1	2.90349e-27	0.296854	0.816	0.551	5.7434e-23	Intercalated	Hsbp1
Cbx1	3.68188e-27	0.275821	0.787	0.48	7.28314e-23	Intercalated	Cbx1
Mrps33	4.29972e-27	0.250994	0.779	0.496	8.50527e-23	Intercalated	Mrps33
Fkbp2	8.72284e-27	0.257046	0.801	0.484	1.72546e-22	Intercalated	Fkbp2
Lamp22	9.25443e-27	0.285747	0.867	0.604	1.83062e-22	Intercalated	Lamp2
Uqcc2	1.03862e-26	0.288753	0.824	0.538	2.0545e-22	Intercalated	Uqcc2
1810037I17Rik	1.7457e-26	0.315535	0.801	0.578	3.45317e-22	Intercalated	1810037I17Rik
Ndufs62	1.84376e-26	0.295635	0.854	0.59	3.64714e-22	Intercalated	Ndufs6
Sdhb1	2.01069e-26	0.286106	0.814	0.523	3.97735e-22	Intercalated	Sdhb
Aes1	3.59312e-26	0.295185	0.904	0.732	7.10756e-22	Intercalated	Aes
Vapa	4.76586e-26	0.298466	0.816	0.545	9.42735e-22	Intercalated	Vapa
Nedd8	7.19954e-26	0.311869	0.875	0.715	1.42414e-21	Intercalated	Nedd8
Txnip2	1.37653e-25	0.302217	0.92	0.749	2.72291e-21	Intercalated	Txnip
Ctnnb12	1.67098e-25	0.261774	0.84	0.572	3.30536e-21	Intercalated	Ctnnb1
Ppp1r14b1	1.68517e-25	0.255983	0.798	0.503	3.33343e-21	Intercalated	Ppp1r14b
Timm131	1.89398e-25	0.2704	0.848	0.585	3.74647e-21	Intercalated	Timm13
Srp14	6.01591e-25	0.279498	0.827	0.62	1.19001e-20	Intercalated	Srp14
Nenf	2.97425e-24	0.253603	0.79	0.466	5.88337e-20	Intercalated	Nenf
Nop10	8.21205e-24	0.29068	0.819	0.595	1.62443e-19	Intercalated	Nop10
Ywhaz	2.10193e-23	0.303396	0.883	0.657	4.15783e-19	Intercalated	Ywhaz
Ndufa31	6.48943e-23	0.274699	0.891	0.732	1.28367e-18	Intercalated	Ndufa3
Rheb	3.13188e-22	0.250456	0.801	0.531	6.19517e-18	Intercalated	Rheb
Ndufc2	3.83138e-21	0.270252	0.846	0.639	7.57886e-17	Intercalated	Ndufc2
Klf61	3.65979e-17	0.279093	0.79	0.551	7.23944e-13	Intercalated	Klf6
Sh3bgrl32	4.95559e-14	0.292935	0.957	0.857	9.80265e-10	Intercalated	Sh3bgrl3
Spink81	0	2.68582	0.904	0.066	0	Principal	Spink8
Fxyd41	0	2.45591	0.912	0.076	0	Principal	Fxyd4
Plet12	0	2.33087	0.909	0.149	0	Principal	Plet1
Hsd11b21	0	2.30734	0.788	0.093	0	Principal	Hsd11b2
Lcn22	0	2.19952	0.977	0.211	0	Principal	Lcn2
Tacstd22	0	2.09718	0.975	0.169	0	Principal	Tacstd2
Cdh163	0	1.99641	0.98	0.22	0	Principal	Cdh16
Pdzk1ip13	0	1.97511	0.98	0.204	0	Principal	Pdzk1ip1
Krt182	0	1.88353	0.975	0.163	0	Principal	Krt18
Epcam2	0	1.72696	0.986	0.195	0	Principal	Epcam
Cldn72	0	1.67182	0.977	0.171	0	Principal	Cldn7
Krt83	0	1.64934	0.986	0.195	0	Principal	Krt8
Cdh12	0	1.58997	0.975	0.158	0	Principal	Cdh1
Cldn41	0	1.54139	0.941	0.112	0	Principal	Cldn4
Npnt2	0	1.50715	0.966	0.173	0	Principal	Npnt
Krt72	0	1.49067	0.98	0.176	0	Principal	Krt7
Krt192	0	1.46099	0.867	0.108	0	Principal	Krt19
Cdo12	0	1.42109	0.918	0.132	0	Principal	Cdo1
Phactr11	0	1.387	0.773	0.087	0	Principal	Phactr1
Mal22	0	1.34845	0.958	0.124	0	Principal	Mal2
Muc12	0	1.32269	0.918	0.136	0	Principal	Muc1
Tmem45b	0	1.26894	0.827	0.031	0	Principal	Tmem45b
Tspan16	0	1.2159	0.895	0.113	0	Principal	Tspan1
Cldn32	0	1.18147	0.875	0.135	0	Principal	Cldn3
Elf32	0	1.17392	0.892	0.142	0	Principal	Elf3
Rnf1282	0	1.14812	0.901	0.126	0	Principal	Rnf128
St142	0	1.08566	0.943	0.145	0	Principal	St14
Scnn1b1	0	1.08029	0.771	0.045	0	Principal	Scnn1b
Oit11	0	1.07398	0.81	0.066	0	Principal	Oit1
St6galnac23	0	1.05982	0.898	0.132	0	Principal	St6galnac2
Frk2	0	1.04823	0.912	0.13	0	Principal	Frk
Cldn82	0	1.04411	0.878	0.103	0	Principal	Cldn8
Ptprf3	0	1.02984	0.969	0.17	0	Principal	Ptprf
Stc11	0	1.02328	0.697	0.03	0	Principal	Stc1
Tmprss22	0	1.00714	0.892	0.114	0	Principal	Tmprss2
Wnt41	0	1.00707	0.824	0.112	0	Principal	Wnt4
Fras11	0	0.97971	0.813	0.068	0	Principal	Fras1
Adh11	0	0.972852	0.72	0.072	0	Principal	Adh1
Spink12	0	0.95676	0.422	0.024	0	Principal	Spink12
Dsp2	0	0.883648	0.875	0.133	0	Principal	Dsp
Muc201	0	0.849745	0.68	0.056	0	Principal	Muc20
Slc35g11	0	0.842099	0.841	0.102	0	Principal	Slc35g1
Gata32	0	0.7789	0.873	0.125	0	Principal	Gata3
Efemp11	0	0.775491	0.754	0.1	0	Principal	Efemp1
Cdh31	0	0.769552	0.759	0.086	0	Principal	Cdh3
Tjp31	0	0.753936	0.759	0.087	0	Principal	Tjp3
Rnf186	0	0.72458	0.663	0.031	0	Principal	Rnf186
Lix11	0	0.714653	0.674	0.047	0	Principal	Lix1
Tox31	0	0.708791	0.7	0.059	0	Principal	Tox3
Scnn1g1	0	0.681695	0.55	0.021	0	Principal	Scnn1g
Rhcg1	0	0.678779	0.504	0.039	0	Principal	Rhcg
Klhdc7a2	0	0.676587	0.734	0.095	0	Principal	Klhdc7a
Rab252	0	0.672413	0.79	0.108	0	Principal	Rab25
Capn51	0	0.666358	0.776	0.107	0	Principal	Capn5
S100a14	0	0.663899	0.552	0.024	0	Principal	S100a14
Cgn2	0	0.655451	0.771	0.099	0	Principal	Cgn
Npy6r	0	0.650092	0.314	0.011	0	Principal	Npy6r
Degs2	0	0.647822	0.671	0.037	0	Principal	Degs2
Il17re1	0	0.647602	0.756	0.086	0	Principal	Il17re
Galnt31	0	0.641946	0.751	0.093	0	Principal	Galnt3
Kcnq11	0	0.612758	0.739	0.068	0	Principal	Kcnq1
Ptges	0	0.591176	0.606	0.031	0	Principal	Ptges
Sptbn21	0	0.588146	0.626	0.06	0	Principal	Sptbn2
Sbspon	0	0.584906	0.408	0.011	0	Principal	Sbspon
Hebp21	0	0.563847	0.686	0.076	0	Principal	Hebp2
Atp10b	0	0.559125	0.561	0.029	0	Principal	Atp10b
Arhgef381	0	0.553603	0.629	0.058	0	Principal	Arhgef38
Slc9a4	0	0.549223	0.561	0.019	0	Principal	Slc9a4
Krt231	0	0.539845	0.504	0.018	0	Principal	Krt23
Trpv5	0	0.532418	0.453	0.015	0	Principal	Trpv5
Scube3	0	0.5234	0.411	0.026	0	Principal	Scube3
Tpd52l1	0	0.514105	0.541	0.038	0	Principal	Tpd52l1
Epb41l4b2	0	0.476155	0.657	0.072	0	Principal	Epb41l4b
Rprm	0	0.45992	0.411	0.011	0	Principal	Rprm
Srcin1	0	0.442464	0.51	0.043	0	Principal	Srcin1
Adra2a	0	0.340521	0.363	0.016	0	Principal	Adra2a
Gm13652	0	0.332545	0.445	0.027	0	Principal	Gm13652
Styk1	0	0.33083	0.411	0.019	0	Principal	Styk1
Wnt9b	0	0.328609	0.3	0.012	0	Principal	Wnt9b
Rab151	2.37918e-307	0.349051	0.535	0.047	4.70626e-303	Principal	Rab15
Celsr22	3.63778e-304	0.787534	0.827	0.127	7.1959e-300	Principal	Celsr2
Ehf2	1.47978e-298	0.768217	0.802	0.118	2.92715e-294	Principal	Ehf
Avpr2	2.47508e-298	0.322298	0.357	0.019	4.89596e-294	Principal	Avpr2
Bspry3	2.98647e-298	0.702987	0.796	0.118	5.90754e-294	Principal	Bspry
Tbx21	2.52643e-295	0.617878	0.776	0.106	4.99753e-291	Principal	Tbx2
Tmem30b2	4.85191e-295	0.701339	0.674	0.085	9.59757e-291	Principal	Tmem30b
Ocln2	1.74928e-294	0.471213	0.683	0.085	3.46024e-290	Principal	Ocln
Gm161362	3.19459e-293	0.440934	0.589	0.062	6.31922e-289	Principal	Gm16136
Nipal1	1.61006e-291	0.431338	0.38	0.023	3.18485e-287	Principal	Nipal1
Slc44a31	1.88104e-290	0.384227	0.547	0.053	3.72089e-286	Principal	Slc44a3
Sdk1	2.00126e-290	0.313647	0.431	0.031	3.9587e-286	Principal	Sdk1
Tfap2a	2.99322e-290	0.290639	0.47	0.037	5.92089e-286	Principal	Tfap2a
Muc41	5.11241e-290	0.633985	0.479	0.039	1.01129e-285	Principal	Muc4
Efna51	6.14189e-285	0.462496	0.64	0.075	1.21493e-280	Principal	Efna5
Tmem52b1	8.21287e-285	1.32161	0.652	0.078	1.62459e-280	Principal	Tmem52b
L1cam1	3.50825e-283	0.750604	0.807	0.127	6.93967e-279	Principal	L1cam
Prss83	2.58554e-281	0.594131	0.745	0.108	5.11446e-277	Principal	Prss8
Tmc42	3.72192e-281	0.811573	0.799	0.13	7.36234e-277	Principal	Tmc4
Reps2	1.54769e-277	0.45045	0.629	0.074	3.06149e-273	Principal	Reps2
Emx22	2.76199e-276	0.79116	0.796	0.127	5.46349e-272	Principal	Emx2
Slc35f52	4.74587e-275	0.988124	0.915	0.191	9.3878e-271	Principal	Slc35f5
Fgfr2	4.36981e-274	0.446789	0.527	0.052	8.64393e-270	Principal	Fgfr2
Fam89a	3.75215e-273	0.352417	0.467	0.04	7.42214e-269	Principal	Fam89a
Klf5	1.98704e-272	0.420558	0.499	0.047	3.93056e-268	Principal	Klf5
Lamc22	9.41368e-272	0.680424	0.731	0.107	1.86212e-267	Principal	Lamc2
Mpped2	1.26275e-269	0.518745	0.663	0.086	2.49784e-265	Principal	Mpped2
Adgrg6	1.57746e-268	0.447331	0.598	0.069	3.12038e-264	Principal	Adgrg6
Bmpr1b1	3.64934e-268	0.394505	0.487	0.044	7.21875e-264	Principal	Bmpr1b
Rgl32	4.55371e-267	0.595157	0.754	0.117	9.0077e-263	Principal	Rgl3
Tmem150c	1.82734e-265	0.325616	0.487	0.044	3.61467e-261	Principal	Tmem150c
Spint12	1.56281e-261	0.84265	0.89	0.175	3.0914e-257	Principal	Spint1
Tspan82	1.67663e-261	1.22322	0.958	0.21	3.31655e-257	Principal	Tspan8
Kif26b	1.99431e-257	0.379411	0.428	0.035	3.94494e-253	Principal	Kif26b
Pllp	2.2539e-257	0.331582	0.422	0.034	4.45844e-253	Principal	Pllp
Gipc23	8.498e-257	0.712465	0.824	0.143	1.68099e-252	Principal	Gipc2
Sgpp22	3.79562e-256	0.483404	0.629	0.079	7.50812e-252	Principal	Sgpp2
Ces1d	3.91869e-256	0.350124	0.374	0.026	7.75156e-252	Principal	Ces1d
Trpv41	2.35845e-255	0.557653	0.731	0.113	4.66524e-251	Principal	Trpv4
Pkhd13	1.05217e-254	0.930212	0.873	0.156	2.08129e-250	Principal	Pkhd1
Scnn1a2	2.01071e-254	0.722368	0.683	0.097	3.97738e-250	Principal	Scnn1a
Ppl1	9.58744e-254	0.522252	0.637	0.085	1.89649e-249	Principal	Ppl
Pou3f32	1.68147e-252	0.594037	0.799	0.126	3.32611e-248	Principal	Pou3f3
Mgst12	2.84009e-251	1.24556	0.946	0.246	5.61799e-247	Principal	Mgst1
Kcnk13	5.32849e-248	0.630003	0.85	0.144	1.05403e-243	Principal	Kcnk1
Epn32	5.85738e-248	0.486539	0.68	0.096	1.15865e-243	Principal	Epn3
Serinc22	8.96809e-248	0.627163	0.751	0.122	1.77398e-243	Principal	Serinc2
Mlph1	1.76866e-247	0.45289	0.535	0.061	3.49859e-243	Principal	Mlph
Cxadr2	4.22085e-246	0.682545	0.822	0.142	8.34927e-242	Principal	Cxadr
Efna4	6.18853e-246	0.389274	0.513	0.056	1.22415e-241	Principal	Efna4
Fgf12	7.85031e-246	0.26227	0.334	0.021	1.55287e-241	Principal	Fgf12
Rhpn22	1.48586e-245	0.540554	0.606	0.08	2.93918e-241	Principal	Rhpn2
Prom11	2.21883e-244	0.78471	0.861	0.15	4.38907e-240	Principal	Prom1
Grhl21	2.88838e-244	0.349833	0.516	0.056	5.71351e-240	Principal	Grhl2
Itga2	2.89761e-244	0.340338	0.365	0.026	5.73177e-240	Principal	Itga2
Clu2	7.75833e-244	2.57314	0.997	0.385	1.53468e-239	Principal	Clu
Veph11	1.62448e-243	0.418486	0.561	0.067	3.21338e-239	Principal	Veph1
Aif1l2	3.08728e-243	0.951799	0.921	0.188	6.10695e-239	Principal	Aif1l
Tmem229a1	8.2102e-242	0.599182	0.575	0.072	1.62406e-237	Principal	Tmem229a
Pax22	8.923e-241	0.571402	0.694	0.106	1.76506e-236	Principal	Pax2
Edaradd	5.61445e-240	0.317157	0.419	0.036	1.11059e-235	Principal	Edaradd
Pigr2	1.61035e-239	1.66045	0.683	0.11	3.18544e-235	Principal	Pigr
Frem2	7.69503e-239	0.296406	0.374	0.028	1.52215e-234	Principal	Frem2
Emp22	1.68995e-238	0.942763	0.895	0.198	3.34289e-234	Principal	Emp2
Fam171a21	5.45239e-238	0.497967	0.703	0.11	1.07854e-233	Principal	Fam171a2
Gprc5c2	1.10039e-237	0.70618	0.847	0.164	2.17669e-233	Principal	Gprc5c
Trim72	4.88303e-237	0.689563	0.731	0.121	9.65913e-233	Principal	Trim7
Myh10	7.78662e-236	0.826492	0.847	0.176	1.54027e-231	Principal	Myh10
Dclk3	8.56898e-236	0.333657	0.448	0.044	1.69503e-231	Principal	Dclk3
F31	2.70236e-235	0.780786	0.759	0.133	5.34554e-231	Principal	F3
Irf61	1.71785e-234	0.42957	0.603	0.082	3.39808e-230	Principal	Irf6
Pvrl23	1.87067e-234	0.846399	0.895	0.2	3.70038e-230	Principal	Pvrl2
Hspa1b2	2.45933e-233	0.562028	0.7	0.112	4.86481e-229	Principal	Hspa1b
Tfcp2l12	9.01219e-233	0.950417	0.904	0.183	1.7827e-228	Principal	Tfcp2l1
Itgb63	1.49347e-232	0.734567	0.756	0.128	2.95423e-228	Principal	Itgb6
Aldh1a3	5.57378e-232	1.27865	0.269	0.014	1.10255e-227	Principal	Aldh1a3
Kif122	7.09606e-231	0.431729	0.657	0.095	1.40367e-226	Principal	Kif12
Lrrc26	9.06996e-231	0.344044	0.337	0.024	1.79413e-226	Principal	Lrrc26
Noxo1	1.0499e-229	0.469506	0.496	0.056	2.07681e-225	Principal	Noxo1
Wfdc22	1.63214e-229	1.57798	0.989	0.283	3.22854e-225	Principal	Wfdc2
Sort12	1.23544e-228	0.657481	0.793	0.154	2.44382e-224	Principal	Sort1
Cblc1	7.08654e-228	0.349938	0.578	0.077	1.40179e-223	Principal	Cblc
Esrp1	1.35037e-227	0.316073	0.499	0.056	2.67117e-223	Principal	Esrp1
Ckmt12	5.02212e-227	0.643267	0.731	0.117	9.93425e-223	Principal	Ckmt1
F2rl12	1.66738e-226	0.603943	0.742	0.126	3.29825e-222	Principal	F2rl1
Wwc13	2.54631e-225	0.679496	0.878	0.167	5.03685e-221	Principal	Wwc1
Enpp51	3.87197e-225	0.586602	0.802	0.153	7.65913e-221	Principal	Enpp5
Scin2	7.4634e-225	0.627834	0.833	0.148	1.47634e-220	Principal	Scin
Wnt7b	1.4468e-224	0.327214	0.38	0.032	2.86191e-220	Principal	Wnt7b
1700011H14Rik2	7.98903e-224	0.626565	0.802	0.141	1.58031e-219	Principal	1700011H14Rik
Mal3	8.39385e-224	1.29567	0.966	0.252	1.66039e-219	Principal	Mal
Elovl72	5.29034e-223	0.602634	0.807	0.145	1.04648e-218	Principal	Elovl7
Pde8b	6.97521e-223	0.32248	0.527	0.063	1.37977e-218	Principal	Pde8b
C770802	2.30638e-222	0.501916	0.737	0.128	4.56224e-218	Principal	C77080
Ccdc1412	6.02328e-222	0.699039	0.754	0.135	1.19147e-217	Principal	Ccdc141
Gata21	5.45823e-221	0.464909	0.637	0.09	1.07969e-216	Principal	Gata2
Adgrg12	1.33845e-220	1.12044	0.969	0.256	2.6476e-216	Principal	Adgrg1
Crb32	3.37603e-220	0.474706	0.708	0.117	6.67812e-216	Principal	Crb3
Plekha61	8.91792e-220	0.430024	0.635	0.095	1.76405e-215	Principal	Plekha6
Hoxb82	3.5471e-218	0.56513	0.79	0.147	7.01653e-214	Principal	Hoxb8
Wnk42	7.5848e-218	0.462351	0.629	0.093	1.50035e-213	Principal	Wnk4
Slc9a2	3.90826e-217	0.262888	0.399	0.037	7.73092e-213	Principal	Slc9a2
Scara3	4.03962e-217	0.381056	0.394	0.036	7.99077e-213	Principal	Scara3
Grb141	9.4443e-217	0.433604	0.586	0.083	1.86818e-212	Principal	Grb14
Cdc42ep52	5.13342e-216	0.595917	0.765	0.148	1.01544e-211	Principal	Cdc42ep5
Fam20c1	2.05637e-215	0.63854	0.768	0.148	4.06771e-211	Principal	Fam20c
Hoxd42	3.1623e-215	0.489893	0.708	0.122	6.25534e-211	Principal	Hoxd4
Ddit4l1	2.81144e-214	0.741601	0.748	0.141	5.56131e-210	Principal	Ddit4l
Ephb6	3.83761e-214	0.308253	0.493	0.057	7.59118e-210	Principal	Ephb6
Scd21	6.60314e-212	1.19744	0.958	0.305	1.30617e-207	Principal	Scd2
Atp1b13	1.87828e-211	1.31047	0.992	0.262	3.71542e-207	Principal	Atp1b1
Lhx11	8.89776e-211	0.325215	0.402	0.038	1.76007e-206	Principal	Lhx1
Defb291	6.71437e-209	0.434569	0.479	0.055	1.32817e-204	Principal	Defb29
Sdc12	7.32144e-209	0.711814	0.739	0.137	1.44825e-204	Principal	Sdc1
Spint23	2.52566e-208	1.21731	0.989	0.308	4.99602e-204	Principal	Spint2
Glb1l2	3.32193e-208	0.375364	0.448	0.05	6.5711e-204	Principal	Glb1l2
Gstt12	5.25501e-208	0.668097	0.759	0.148	1.03949e-203	Principal	Gstt1
Cdkl12	7.09433e-208	0.624333	0.722	0.125	1.40333e-203	Principal	Cdkl1
Tspan151	7.20671e-208	0.776714	0.878	0.193	1.42556e-203	Principal	Tspan15
Pax83	7.53554e-207	0.54466	0.788	0.145	1.4906e-202	Principal	Pax8
Dsc2	2.16781e-206	0.279638	0.357	0.031	4.28814e-202	Principal	Dsc2
Krtcap32	6.21698e-206	0.415596	0.649	0.105	1.22978e-201	Principal	Krtcap3
Mboat12	1.08448e-205	0.475421	0.62	0.098	2.14522e-201	Principal	Mboat1
Ap1m22	1.72889e-204	0.307777	0.55	0.075	3.41992e-200	Principal	Ap1m2
Chka2	2.00834e-204	0.921292	0.904	0.242	3.9727e-200	Principal	Chka
Sfn2	3.12498e-202	0.832483	0.768	0.153	6.18153e-198	Principal	Sfn
Erbb32	7.36968e-202	0.40397	0.601	0.092	1.4578e-197	Principal	Erbb3
Hoxb92	1.37469e-200	0.633898	0.819	0.169	2.71928e-196	Principal	Hoxb9
Fam174b1	1.83056e-200	0.464596	0.649	0.109	3.62104e-196	Principal	Fam174b
Kcnj162	4.24191e-200	0.736621	0.745	0.141	8.39091e-196	Principal	Kcnj16
Sema3c2	2.16028e-199	0.598148	0.771	0.142	4.27326e-195	Principal	Sema3c
Il1r11	3.80458e-199	0.454588	0.649	0.107	7.52583e-195	Principal	Il1r1
Calml3	1.24085e-198	0.376475	0.405	0.042	2.45453e-194	Principal	Calml3
Trpv6	1.53789e-197	0.284626	0.337	0.028	3.0421e-193	Principal	Trpv6
AI838599	1.01782e-196	0.678881	0.524	0.074	2.01335e-192	Principal	AI838599
Sim12	1.21853e-196	0.406801	0.518	0.07	2.41037e-192	Principal	Sim1
Pard6b	1.67669e-196	0.378158	0.575	0.088	3.31667e-192	Principal	Pard6b
Met2	5.22172e-196	0.558916	0.805	0.163	1.03291e-191	Principal	Met
Plcl1	2.0265e-195	0.406111	0.601	0.093	4.00863e-191	Principal	Plcl1
Tmem2132	3.33793e-195	1.00703	0.748	0.146	6.60277e-191	Principal	Tmem213
Atp8b1	8.45534e-195	0.41559	0.609	0.097	1.67255e-190	Principal	Atp8b1
Rab11fip1	3.91447e-194	0.533903	0.671	0.122	7.7432e-190	Principal	Rab11fip1
Mapk131	4.1446e-194	0.379157	0.637	0.105	8.19843e-190	Principal	Mapk13
Epb41l12	2.26474e-193	0.421213	0.64	0.11	4.47987e-189	Principal	Epb41l1
Dsg22	1.21403e-192	0.44778	0.581	0.09	2.40147e-188	Principal	Dsg2
Stard103	2.35653e-192	0.568663	0.847	0.187	4.66145e-188	Principal	Stard10
Fuca22	1.1723e-191	0.885031	0.892	0.261	2.31892e-187	Principal	Fuca2
Exph51	2.35985e-190	0.320284	0.456	0.056	4.66801e-186	Principal	Exph5
Ank33	2.44864e-190	0.514287	0.813	0.166	4.84365e-186	Principal	Ank3
Smim223	7.13914e-190	0.548448	0.66	0.118	1.41219e-185	Principal	Smim22
Scx1	8.75e-190	0.467836	0.612	0.1	1.73084e-185	Principal	Scx
Ppp2r3a2	2.36628e-189	0.581115	0.833	0.188	4.68075e-185	Principal	Ppp2r3a
Perp2	1.26351e-188	0.406995	0.595	0.095	2.49935e-184	Principal	Perp
Bicc13	1.31463e-188	0.970317	0.949	0.243	2.60048e-184	Principal	Bicc1
Dock72	2.65743e-188	0.665598	0.847	0.208	5.25667e-184	Principal	Dock7
Bmpr1a1	3.96871e-188	0.520788	0.759	0.158	7.85051e-184	Principal	Bmpr1a
Gm7325	5.07784e-188	0.330606	0.269	0.018	1.00445e-183	Principal	Gm7325
Ptprs1	6.46126e-188	0.742056	0.836	0.203	1.2781e-183	Principal	Ptprs
Sestd12	1.412e-187	0.707426	0.881	0.228	2.79307e-183	Principal	Sestd1
Lad12	6.56771e-185	0.358805	0.626	0.104	1.29916e-180	Principal	Lad1
Cds12	9.47422e-185	0.504089	0.686	0.132	1.8741e-180	Principal	Cds1
Rhou1	1.89982e-184	0.462296	0.615	0.106	3.75803e-180	Principal	Rhou
Ripk4	2.66183e-184	0.267153	0.425	0.05	5.26536e-180	Principal	Ripk4
Hoxd92	4.77782e-183	0.460289	0.703	0.134	9.45101e-179	Principal	Hoxd9
Fermt12	1.99078e-182	0.52717	0.601	0.1	3.93796e-178	Principal	Fermt1
Flrt12	5.38369e-182	0.457081	0.595	0.098	1.06495e-177	Principal	Flrt1
Mecom3	6.06735e-182	0.599894	0.901	0.206	1.20018e-177	Principal	Mecom
Ddr12	6.94878e-182	0.620355	0.841	0.198	1.37454e-177	Principal	Ddr1
Samd14	1.24928e-180	0.336545	0.53	0.079	2.4712e-176	Principal	Samd14
Mpzl21	2.27273e-180	0.362042	0.479	0.065	4.49569e-176	Principal	Mpzl2
Ncam11	6.04345e-180	0.503409	0.615	0.103	1.19545e-175	Principal	Ncam1
Hoxd82	1.18399e-179	0.685803	0.819	0.19	2.34206e-175	Principal	Hoxd8
Paqr52	4.03663e-179	0.473531	0.805	0.157	7.98485e-175	Principal	Paqr5
Pde1a1	7.39004e-179	0.6848	0.652	0.124	1.46182e-174	Principal	Pde1a
Nav2	2.8515e-178	0.640839	0.779	0.184	5.64056e-174	Principal	Nav2
Pmaip1	1.62439e-177	0.682959	0.615	0.112	3.21322e-173	Principal	Pmaip1
Plxnb12	2.77315e-177	0.410192	0.629	0.113	5.48557e-173	Principal	Plxnb1
Ptpn131	3.54957e-177	0.556676	0.807	0.178	7.0214e-173	Principal	Ptpn13
Mmp15	6.83219e-177	0.360428	0.493	0.07	1.35148e-172	Principal	Mmp15
Tnk1	1.45264e-176	0.258082	0.422	0.051	2.87346e-172	Principal	Tnk1
Vwa21	1.98401e-176	0.326645	0.422	0.052	3.92457e-172	Principal	Vwa2
Hoxb62	8.85168e-176	0.4908	0.731	0.15	1.75095e-171	Principal	Hoxb6
Clmn3	3.4919e-175	0.488987	0.731	0.144	6.90732e-171	Principal	Clmn
Rnf1831	4.5408e-175	0.343878	0.391	0.045	8.98215e-171	Principal	Rnf183
Trim22	6.19231e-174	0.636192	0.839	0.2	1.2249e-169	Principal	Trim2
Pkp21	6.96913e-174	0.304374	0.55	0.088	1.37856e-169	Principal	Pkp2
Ildr12	1.67046e-173	0.362568	0.592	0.099	3.30433e-169	Principal	Ildr1
Eps8l21	1.89925e-173	0.474685	0.711	0.142	3.7569e-169	Principal	Eps8l2
Igsf52	3.02602e-173	0.334899	0.572	0.095	5.98577e-169	Principal	Igsf5
Gstt31	5.92283e-173	0.403796	0.567	0.096	1.1716e-168	Principal	Gstt3
Lrrc16a1	8.61034e-173	0.389424	0.637	0.119	1.70321e-168	Principal	Lrrc16a
Scamp5	1.61982e-171	0.348334	0.493	0.072	3.20416e-167	Principal	Scamp5
Grb72	3.06394e-171	0.345015	0.589	0.101	6.06078e-167	Principal	Grb7
Pde3b	5.91295e-170	0.403193	0.64	0.117	1.16964e-165	Principal	Pde3b
Fgf91	6.35343e-170	0.320783	0.439	0.057	1.25677e-165	Principal	Fgf9
Syne23	1.89998e-169	1.0798	0.98	0.352	3.75834e-165	Principal	Syne2
Faah1	2.15225e-169	0.48766	0.652	0.126	4.25736e-165	Principal	Faah
Wfdc15b2	5.42319e-169	0.347864	0.561	0.09	1.07276e-164	Principal	Wfdc15b
Clstn12	8.51451e-169	0.638869	0.881	0.237	1.68425e-164	Principal	Clstn1
Col4a51	1.14183e-168	0.350969	0.612	0.109	2.25865e-164	Principal	Col4a5
Atp6v1b12	1.43252e-168	0.397552	0.552	0.086	2.83367e-164	Principal	Atp6v1b1
AA9868601	2.12286e-168	0.250543	0.425	0.054	4.19922e-164	Principal	AA986860
Zfp5031	4.33836e-167	0.555463	0.827	0.197	8.58171e-163	Principal	Zfp503
Cmtm41	5.81209e-167	0.452772	0.737	0.163	1.14969e-162	Principal	Cmtm4
Ptpn3	4.1683e-166	0.318722	0.53	0.085	8.24531e-162	Principal	Ptpn3
Cyp2j11	5.56457e-166	0.331502	0.337	0.034	1.10073e-161	Principal	Cyp2j11
Marveld2	1.21584e-164	0.286474	0.499	0.076	2.40505e-160	Principal	Marveld2
Cd24a3	3.14212e-164	1.10918	0.986	0.379	6.21542e-160	Principal	Cd24a
Cystm13	3.30732e-164	0.804696	0.875	0.236	6.54222e-160	Principal	Cystm1
Tfap2b1	4.97293e-164	0.469766	0.612	0.106	9.83695e-160	Principal	Tfap2b
Hoxb5os1	1.41008e-163	0.401885	0.533	0.086	2.78927e-159	Principal	Hoxb5os
Agrn2	2.2259e-163	0.863487	0.878	0.258	4.40305e-159	Principal	Agrn
Ermp11	2.58245e-163	0.519312	0.813	0.198	5.10834e-159	Principal	Ermp1
Cdcp1	6.17968e-163	0.290557	0.442	0.061	1.2224e-158	Principal	Cdcp1
Tubb2b2	2.76302e-162	0.464619	0.731	0.155	5.46552e-158	Principal	Tubb2b
Nudt42	5.58767e-162	1.40647	0.952	0.38	1.1053e-157	Principal	Nudt4
Pvrl31	8.00747e-162	0.585092	0.802	0.196	1.58396e-157	Principal	Pvrl3
Hook12	1.75723e-161	0.336914	0.609	0.112	3.47598e-157	Principal	Hook1
Casz12	1.92777e-161	0.450702	0.669	0.134	3.81331e-157	Principal	Casz1
Bcl7a2	5.95172e-161	0.523251	0.793	0.187	1.17731e-156	Principal	Bcl7a
Rasd11	4.78627e-160	0.507952	0.516	0.082	9.46772e-156	Principal	Rasd1
Tacc23	1.42991e-159	0.675672	0.773	0.189	2.82851e-155	Principal	Tacc2
Dpp4	2.31995e-159	0.611018	0.782	0.195	4.58909e-155	Principal	Dpp4
Rragd2	3.77e-159	0.481192	0.637	0.124	7.45744e-155	Principal	Rragd
Atp11a2	1.1657e-158	0.692361	0.895	0.251	2.30587e-154	Principal	Atp11a
Zfp6181	4.9988e-158	0.346259	0.581	0.105	9.88813e-154	Principal	Zfp618
Naaladl21	1.14183e-157	0.274141	0.456	0.066	2.25866e-153	Principal	Naaladl2
Cyb5611	1.52726e-157	0.356157	0.626	0.122	3.02108e-153	Principal	Cyb561
Stk392	1.67369e-157	0.466474	0.745	0.17	3.31072e-153	Principal	Stk39
Blnk1	2.48963e-157	0.607525	0.822	0.214	4.92475e-153	Principal	Blnk
Myo64	9.08636e-156	0.809218	0.96	0.318	1.79737e-151	Principal	Myo6
Prkab1	3.24788e-155	0.404856	0.734	0.167	6.42462e-151	Principal	Prkab1
Hoxb31	2.03902e-154	0.473491	0.677	0.146	4.03339e-150	Principal	Hoxb3
Apela1	3.02634e-154	0.601889	0.442	0.064	5.9864e-150	Principal	Apela
Ppargc1a2	4.20454e-154	0.393938	0.606	0.112	8.31701e-150	Principal	Ppargc1a
Fat11	3.86581e-153	0.450117	0.739	0.167	7.64696e-149	Principal	Fat1
Arhgap242	4.60914e-153	0.624873	0.756	0.187	9.11735e-149	Principal	Arhgap24
Prr15l3	3.08322e-152	0.394241	0.677	0.136	6.09891e-148	Principal	Prr15l
Inadl2	3.8257e-152	0.328799	0.578	0.108	7.56762e-148	Principal	Inadl
Hoxb72	7.8537e-152	0.592558	0.762	0.191	1.55354e-147	Principal	Hoxb7
Sh2d4a2	8.75245e-152	0.385342	0.632	0.124	1.73132e-147	Principal	Sh2d4a
Lsr1	1.82954e-151	0.417938	0.691	0.153	3.61901e-147	Principal	Lsr
Nedd4l2	2.88279e-151	0.359981	0.688	0.148	5.70244e-147	Principal	Nedd4l
Aim1	3.0078e-151	0.400905	0.601	0.116	5.94974e-147	Principal	Aim1
Bcl91	3.01077e-151	0.372671	0.646	0.135	5.9556e-147	Principal	Bcl9
Arhgef282	3.14578e-151	0.449526	0.782	0.183	6.22267e-147	Principal	Arhgef28
Bcam1	7.13963e-151	0.936075	0.963	0.328	1.41229e-146	Principal	Bcam
Scg51	3.1084e-150	0.336267	0.425	0.061	6.14872e-146	Principal	Scg5
Pcbd13	9.93734e-150	0.440281	0.711	0.153	1.96571e-145	Principal	Pcbd1
Rab3ip3	2.51209e-149	0.507136	0.79	0.196	4.96916e-145	Principal	Rab3ip
Cttn2	3.26959e-149	0.580477	0.867	0.241	6.46758e-145	Principal	Cttn
Rev3l2	3.47874e-149	0.620137	0.824	0.228	6.8813e-145	Principal	Rev3l
Sytl23	1.39449e-148	0.787128	0.796	0.204	2.75844e-144	Principal	Sytl2
Hnf1b3	4.06947e-148	0.34314	0.584	0.11	8.04982e-144	Principal	Hnf1b
Akr1c191	4.82961e-148	0.318456	0.397	0.054	9.55345e-144	Principal	Akr1c19
Rap1gap1	6.48674e-148	0.286604	0.399	0.055	1.28314e-143	Principal	Rap1gap
Gsta31	9.34972e-148	0.303508	0.38	0.049	1.84947e-143	Principal	Gsta3
Cyp2j6	1.57951e-147	0.357647	0.598	0.118	3.12442e-143	Principal	Cyp2j6
Egfr	1.61571e-147	0.286893	0.487	0.08	3.19603e-143	Principal	Egfr
Shroom31	1.9526e-147	0.417516	0.62	0.128	3.86244e-143	Principal	Shroom3
Fhod31	2.41608e-147	0.300948	0.484	0.08	4.77924e-143	Principal	Fhod3
Shisa42	3.09427e-147	0.481725	0.669	0.147	6.12077e-143	Principal	Shisa4
Slc35b41	6.26165e-147	0.49544	0.68	0.161	1.23862e-142	Principal	Slc35b4
Mex3a	6.41978e-147	0.323958	0.465	0.074	1.2699e-142	Principal	Mex3a
Ezr3	2.4599e-146	0.951227	0.986	0.428	4.86593e-142	Principal	Ezr
Llgl21	5.11753e-146	0.338236	0.558	0.106	1.0123e-141	Principal	Llgl2
Txnrd12	1.29749e-145	0.692464	0.895	0.297	2.56656e-141	Principal	Txnrd1
Dach11	3.97393e-145	0.347073	0.535	0.098	7.86084e-141	Principal	Dach1
Ociad21	4.04007e-145	0.47704	0.456	0.072	7.99167e-141	Principal	Ociad2
Celsr12	2.85844e-144	0.353472	0.578	0.112	5.65429e-140	Principal	Celsr1
A4galt	5.26532e-144	0.30029	0.414	0.06	1.04153e-139	Principal	A4galt
Clcnkb2	9.86204e-144	0.572535	0.575	0.107	1.95081e-139	Principal	Clcnkb
Cryab3	1.52005e-143	0.860832	0.875	0.253	3.00681e-139	Principal	Cryab
Slc40a1	1.94253e-143	0.589998	0.561	0.111	3.84251e-139	Principal	Slc40a1
Ppp1r9a1	4.72321e-143	0.379415	0.581	0.115	9.34299e-139	Principal	Ppp1r9a
AI6614532	1.46295e-142	0.261127	0.431	0.065	2.89386e-138	Principal	AI661453
Cbx62	2.86565e-141	0.640875	0.884	0.28	5.66854e-137	Principal	Cbx6
Cys11	4.23526e-141	0.374039	0.552	0.108	8.37777e-137	Principal	Cys1
Hn1l2	8.73427e-141	0.345369	0.666	0.151	1.72773e-136	Principal	Hn1l
Gstm22	3.29345e-140	0.688664	0.671	0.16	6.51477e-136	Principal	Gstm2
Aqp31	8.84159e-140	0.624554	0.292	0.03	1.74896e-135	Principal	Aqp3
Slit22	1.88558e-139	0.634	0.589	0.119	3.72987e-135	Principal	Slit2
Lrfn4	2.62126e-139	0.266831	0.419	0.064	5.18511e-135	Principal	Lrfn4
Plekha71	5.89101e-139	0.257405	0.476	0.08	1.1653e-134	Principal	Plekha7
Sorbs2	6.03283e-139	0.368438	0.759	0.184	1.19335e-134	Principal	Sorbs2
Cxxc52	2.07891e-138	0.504261	0.779	0.203	4.11229e-134	Principal	Cxxc5
Bex4	5.24209e-138	0.264764	0.371	0.05	1.03694e-133	Principal	Bex4
Sox62	1.06679e-137	0.297049	0.547	0.105	2.11021e-133	Principal	Sox6
Rasl11a1	1.84801e-137	0.546487	0.657	0.147	3.65555e-133	Principal	Rasl11a
Nme72	2.59855e-137	0.499557	0.697	0.166	5.14019e-133	Principal	Nme7
Tjp22	7.05375e-137	0.483793	0.776	0.213	1.3953e-132	Principal	Tjp2
Glis31	1.36998e-136	0.28354	0.53	0.1	2.70996e-132	Principal	Glis3
Arhgef10l	4.28228e-136	0.382825	0.68	0.162	8.47078e-132	Principal	Arhgef10l
Lamb11	4.40273e-136	0.5577	0.853	0.226	8.70905e-132	Principal	Lamb1
Col18a13	1.32799e-135	0.548203	0.938	0.275	2.6269e-131	Principal	Col18a1
Ptbp31	1.32984e-135	0.957818	0.997	0.65	2.63056e-131	Principal	Ptbp3
Slc7a81	1.35021e-135	0.436061	0.567	0.115	2.67085e-131	Principal	Slc7a8
Phactr22	1.84235e-135	0.697801	0.915	0.34	3.64434e-131	Principal	Phactr2
P3h22	4.34932e-135	0.386196	0.652	0.148	8.60338e-131	Principal	P3h2
Cd2ap2	4.68686e-135	0.947226	0.98	0.502	9.27107e-131	Principal	Cd2ap
Ptprj2	5.36596e-135	0.629788	0.875	0.288	1.06144e-130	Principal	Ptprj
Maged11	6.37526e-135	0.520496	0.839	0.243	1.26109e-130	Principal	Maged1
Gm201861	6.52339e-135	0.435811	0.518	0.099	1.29039e-130	Principal	Gm20186
Glis22	1.66778e-134	0.365475	0.632	0.138	3.29904e-130	Principal	Glis2
Defb12	2.3596e-134	0.840313	0.62	0.136	4.66753e-130	Principal	Defb1
Erbb21	2.41365e-134	0.290378	0.518	0.097	4.77444e-130	Principal	Erbb2
Lama52	3.59014e-134	0.534949	0.799	0.217	7.10165e-130	Principal	Lama5
Gprc5a1	3.92903e-134	0.328125	0.459	0.077	7.77202e-130	Principal	Gprc5a
Efnb21	5.0092e-134	0.388869	0.785	0.197	9.90869e-130	Principal	Efnb2
Nos1ap1	5.28339e-134	0.309894	0.569	0.115	1.04511e-129	Principal	Nos1ap
Hmgb33	6.42197e-134	0.594766	0.745	0.202	1.27033e-129	Principal	Hmgb3
Map73	1.62561e-133	0.32167	0.584	0.121	3.21562e-129	Principal	Map7
Aktip1	1.69419e-133	0.475793	0.816	0.227	3.35128e-129	Principal	Aktip
Col4a42	2.23696e-133	0.519943	0.805	0.208	4.42492e-129	Principal	Col4a4
Lcmt1	1.26885e-132	0.496247	0.717	0.192	2.50991e-128	Principal	Lcmt1
Wfs11	2.72964e-132	0.47366	0.504	0.098	5.39949e-128	Principal	Wfs1
Myo103	7.0757e-132	0.595257	0.864	0.257	1.39964e-127	Principal	Myo10
Setbp1	7.80293e-132	0.410151	0.552	0.112	1.5435e-127	Principal	Setbp1
Ampd3	9.54034e-132	0.368335	0.603	0.131	1.88718e-127	Principal	Ampd3
Rab11fip4	9.79675e-132	0.292727	0.527	0.101	1.9379e-127	Principal	Rab11fip4
Abcd33	1.02014e-131	0.44993	0.773	0.214	2.01794e-127	Principal	Abcd3
S100a15	3.90418e-131	1.11172	0.949	0.425	7.72286e-127	Principal	S100a1
Mfap3l1	1.00532e-130	0.31002	0.453	0.078	1.98862e-126	Principal	Mfap3l
Slc7a1	1.13592e-130	0.320624	0.601	0.132	2.24697e-126	Principal	Slc7a1
Mpzl11	1.96332e-130	0.421909	0.79	0.214	3.88365e-126	Principal	Mpzl1
Itpr31	2.65205e-129	0.44288	0.68	0.167	5.24603e-125	Principal	Itpr3
Sdc42	4.23477e-129	0.745235	0.96	0.362	8.37681e-125	Principal	Sdc4
Foxq12	4.5314e-129	0.525982	0.38	0.056	8.96356e-125	Principal	Foxq1
Pip4k2c2	5.07846e-129	0.424125	0.793	0.224	1.00457e-124	Principal	Pip4k2c
Wls2	8.42011e-129	0.791085	0.958	0.425	1.66558e-124	Principal	Wls
Il1f6	2.76622e-128	0.508806	0.28	0.031	5.47187e-124	Principal	Il1f6
Flnb2	3.26928e-128	0.512442	0.833	0.253	6.46697e-124	Principal	Flnb
Prrg1	4.77174e-128	0.301011	0.496	0.093	9.43897e-124	Principal	Prrg1
Pik3ip1	2.00976e-127	0.376871	0.722	0.181	3.9755e-123	Principal	Pik3ip1
Ldhb3	1.13351e-126	0.991746	0.932	0.341	2.2422e-122	Principal	Ldhb
Cacnb3	1.4505e-126	0.277597	0.51	0.099	2.86923e-122	Principal	Cacnb3
Epb41l53	1.97454e-126	0.313804	0.629	0.141	3.90583e-122	Principal	Epb41l5
Myof2	2.68637e-126	0.66589	0.881	0.308	5.3139e-122	Principal	Myof
Cadps2	2.81458e-126	0.339416	0.49	0.093	5.56752e-122	Principal	Cadps2
Sh3yl12	4.05445e-126	0.303651	0.547	0.112	8.0201e-122	Principal	Sh3yl1
Cdkn2b1	8.32297e-126	0.253573	0.436	0.073	1.64637e-121	Principal	Cdkn2b
Sesn31	1.31304e-125	0.620404	0.785	0.239	2.59733e-121	Principal	Sesn3
Ctnnal11	1.62937e-125	0.277428	0.572	0.119	3.22306e-121	Principal	Ctnnal1
Atp6v0a43	1.97931e-125	0.414278	0.606	0.131	3.91527e-121	Principal	Atp6v0a4
Smtnl22	2.79086e-124	0.294177	0.47	0.086	5.52061e-120	Principal	Smtnl2
0610040J01Rik1	2.83784e-124	0.325759	0.569	0.122	5.61353e-120	Principal	0610040J01Rik
Sh3rf11	3.15971e-124	0.372054	0.623	0.146	6.25021e-120	Principal	Sh3rf1
Slc44a1	5.46353e-124	0.47468	0.771	0.227	1.08074e-119	Principal	Slc44a1
Bag21	5.83185e-124	0.334781	0.516	0.105	1.1536e-119	Principal	Bag2
Mgst33	7.88875e-124	0.558479	0.841	0.26	1.56047e-119	Principal	Mgst3
Prodh1	5.01377e-123	0.272727	0.45	0.081	9.91775e-119	Principal	Prodh
Plpp21	5.64074e-123	0.408131	0.677	0.173	1.11579e-118	Principal	Plpp2
Clint1	1.8597e-122	0.868273	0.958	0.491	3.67867e-118	Principal	Clint1
Serf12	2.7871e-122	0.415205	0.722	0.193	5.51316e-118	Principal	Serf1
Plekhg31	3.0506e-122	0.378324	0.618	0.148	6.03439e-118	Principal	Plekhg3
Itgb42	3.76735e-122	0.32531	0.499	0.097	7.4522e-118	Principal	Itgb4
Osbpl33	1.11856e-121	0.484799	0.745	0.206	2.21262e-117	Principal	Osbpl3
Cep170b1	6.23925e-121	0.285056	0.541	0.115	1.23419e-116	Principal	Cep170b
Ypel2	2.6557e-120	0.378312	0.589	0.136	5.25324e-116	Principal	Ypel2
Sox43	5.92026e-120	0.823424	0.946	0.349	1.17109e-115	Principal	Sox4
Fam149a	1.86434e-119	0.286516	0.467	0.09	3.68786e-115	Principal	Fam149a
Tmem2383	2.58319e-119	0.460283	0.773	0.229	5.1098e-115	Principal	Tmem238
Wasl1	7.76634e-119	0.668443	0.873	0.331	1.53626e-114	Principal	Wasl
Net12	1.27023e-117	0.416041	0.677	0.176	2.51265e-113	Principal	Net1
Trp53inp22	1.49123e-117	0.478704	0.731	0.211	2.94981e-113	Principal	Trp53inp2
Tmem1711	1.93908e-117	0.425547	0.487	0.1	3.8357e-113	Principal	Tmem171
Tesc2	2.1173e-117	0.612985	0.674	0.173	4.18823e-113	Principal	Tesc
Rac31	2.91874e-117	0.332312	0.47	0.092	5.77356e-113	Principal	Rac3
Rassf71	3.97955e-117	0.252289	0.476	0.093	7.87195e-113	Principal	Rassf7
Traf42	2.24103e-116	0.269507	0.575	0.128	4.43298e-112	Principal	Traf4
Map3k13	6.05702e-116	0.670865	0.943	0.389	1.19814e-111	Principal	Map3k1
Pygb	9.7647e-116	0.381308	0.694	0.188	1.93156e-111	Principal	Pygb
Hoxb21	1.73058e-115	0.353646	0.603	0.142	3.42326e-111	Principal	Hoxb2
Tmem132a2	2.70464e-115	0.299731	0.547	0.12	5.35005e-111	Principal	Tmem132a
Tmem1781	3.80896e-115	0.276468	0.405	0.07	7.5345e-111	Principal	Tmem178
Ly6a3	5.23237e-115	1.12849	0.992	0.591	1.03502e-110	Principal	Ly6a
Mllt43	6.51555e-115	0.571289	0.932	0.35	1.28884e-110	Principal	Mllt4
Ctxn11	6.54508e-115	0.329712	0.499	0.102	1.29468e-110	Principal	Ctxn1
Anxa42	3.79419e-114	0.446775	0.858	0.285	7.50529e-110	Principal	Anxa4
Itgav3	6.45449e-114	0.779812	0.898	0.341	1.27676e-109	Principal	Itgav
Bicd11	2.41449e-113	0.284944	0.547	0.121	4.77611e-109	Principal	Bicd1
Prkag21	3.32309e-113	0.279028	0.53	0.117	6.5734e-109	Principal	Prkag2
Twsg12	4.22501e-113	0.369191	0.776	0.216	8.3575e-109	Principal	Twsg1
Cav22	4.38639e-113	0.54759	0.776	0.237	8.67672e-109	Principal	Cav2
Fam20b1	1.40281e-112	0.336322	0.674	0.182	2.7749e-108	Principal	Fam20b
Rab20	1.55625e-112	0.362915	0.703	0.196	3.07843e-108	Principal	Rab20
Rrad	1.84573e-112	0.636645	0.688	0.202	3.65105e-108	Principal	Rrad
Atp1a12	3.49447e-112	0.856698	1	0.655	6.91241e-108	Principal	Atp1a1
Ctnna13	4.02983e-112	0.720668	0.977	0.517	7.97141e-108	Principal	Ctnna1
Abca31	9.7843e-112	0.417137	0.805	0.249	1.93543e-107	Principal	Abca3
Dgcr62	1.06644e-111	0.436307	0.768	0.241	2.10953e-107	Principal	Dgcr6
Tln21	1.14024e-111	0.452478	0.606	0.154	2.2555e-107	Principal	Tln2
Ptpn141	1.20124e-111	0.392137	0.7	0.19	2.37617e-107	Principal	Ptpn14
Tpm11	5.84601e-111	0.519957	0.955	0.421	1.1564e-106	Principal	Tpm1
Ly6e2	7.61577e-111	0.765254	1	0.865	1.50648e-106	Principal	Ly6e
Dag12	7.90456e-111	0.540838	0.932	0.341	1.5636e-106	Principal	Dag1
Gpx81	9.64666e-111	0.344903	0.703	0.186	1.90821e-106	Principal	Gpx8
Nrep	1.2973e-110	0.36287	0.55	0.125	2.56619e-106	Principal	Nrep
mt-Co13	3.8952e-110	0.674971	1	0.997	7.70509e-106	Principal	mt-Co1
Pls31	4.04336e-110	0.425849	0.864	0.278	7.99818e-106	Principal	Pls3
Isoc1	4.84706e-110	0.355913	0.64	0.173	9.58796e-106	Principal	Isoc1
Rbm473	5.45884e-110	0.424746	0.782	0.233	1.07981e-105	Principal	Rbm47
Pcyox1	1.17804e-109	0.425654	0.751	0.227	2.33027e-105	Principal	Pcyox1
F11r1	1.20757e-109	0.550984	0.952	0.374	2.3887e-105	Principal	F11r
Elovl61	1.32826e-109	0.305342	0.504	0.108	2.62743e-105	Principal	Elovl6
Adcy62	2.7953e-109	0.316557	0.629	0.159	5.52939e-105	Principal	Adcy6
Zfp608	3.08251e-109	0.332396	0.646	0.169	6.09751e-105	Principal	Zfp608
Tbck	5.20523e-109	0.549338	0.64	0.179	1.02965e-104	Principal	Tbck
Arhgef53	1.69172e-108	0.357099	0.674	0.184	3.34638e-104	Principal	Arhgef5
Snhg182	1.73438e-108	0.430767	0.748	0.21	3.43078e-104	Principal	Snhg18
Pard31	6.14644e-108	0.277623	0.555	0.128	1.21583e-103	Principal	Pard3
Kcnj11	7.31266e-108	0.585808	0.456	0.09	1.44652e-103	Principal	Kcnj1
Pigq	1.9222e-107	0.415783	0.649	0.179	3.8023e-103	Principal	Pigq
1110008P14Rik2	2.221e-107	0.608643	0.856	0.332	4.39337e-103	Principal	1110008P14Rik
Pgap1	4.26448e-107	0.359641	0.567	0.138	8.43557e-103	Principal	Pgap1
Hoxb42	5.14115e-107	0.370779	0.754	0.22	1.01697e-102	Principal	Hoxb4
Gclc1	5.37657e-107	0.551586	0.731	0.227	1.06354e-102	Principal	Gclc
Ccdc148	6.10104e-107	0.287106	0.38	0.067	1.20685e-102	Principal	Ccdc148
Mfsd61	8.09388e-107	0.371399	0.654	0.176	1.60105e-102	Principal	Mfsd6
Plp22	9.4841e-107	0.560105	0.807	0.275	1.87605e-102	Principal	Plp2
Parp8	2.36337e-106	0.326995	0.646	0.174	4.67499e-102	Principal	Parp8
Gsto12	2.85976e-106	0.900628	0.759	0.264	5.6569e-102	Principal	Gsto1
Ahnak2	3.43051e-106	0.299145	0.337	0.052	6.78589e-102	Principal	Ahnak2
Pkp43	4.90495e-106	0.431757	0.785	0.237	9.70248e-102	Principal	Pkp4
Pdpn2	8.81394e-106	0.327328	0.564	0.132	1.74348e-101	Principal	Pdpn
Slc31a11	1.00753e-105	0.345153	0.652	0.18	1.993e-101	Principal	Slc31a1
Samd9l2	1.86135e-105	0.680687	0.926	0.409	3.68194e-101	Principal	Samd9l
Lrba	1.98297e-105	0.401821	0.7	0.205	3.9225e-101	Principal	Lrba
Hacd41	3.8646e-105	0.536553	0.773	0.243	7.64457e-101	Principal	Hacd4
Bok1	6.05683e-105	0.494757	0.612	0.158	1.1981e-100	Principal	Bok
Nfib2	3.61895e-104	0.527256	0.926	0.328	7.15865e-100	Principal	Nfib
Chchd103	1.26315e-103	0.555343	0.878	0.301	2.49863e-99	Principal	Chchd10
Ajuba	2.14799e-103	0.278233	0.462	0.097	4.24894e-99	Principal	Ajuba
Fzd7	2.33339e-103	0.252843	0.343	0.056	4.61568e-99	Principal	Fzd7
Plxnb21	4.52414e-103	0.571318	0.867	0.333	8.9492e-99	Principal	Plxnb2
Slc12a2	8.4936e-103	0.373696	0.688	0.198	1.68012e-98	Principal	Slc12a2
Chdh3	1.78971e-102	0.273551	0.507	0.111	3.54023e-98	Principal	Chdh
Endod11	2.93635e-102	0.40032	0.697	0.205	5.80839e-98	Principal	Endod1
Fzd42	3.28788e-102	0.475186	0.762	0.231	6.50376e-98	Principal	Fzd4
Strbp2	3.46442e-102	0.385299	0.768	0.237	6.85298e-98	Principal	Strbp
Plac81	5.22666e-102	0.698486	0.841	0.321	1.03389e-97	Principal	Plac8
Shb	1.52625e-101	0.259252	0.55	0.133	3.01908e-97	Principal	Shb
Spns22	3.94235e-101	0.384988	0.561	0.138	7.79836e-97	Principal	Spns2
Sox92	4.13322e-101	0.424815	0.337	0.056	8.17593e-97	Principal	Sox9
Cdk14	4.30817e-101	0.268619	0.609	0.153	8.522e-97	Principal	Cdk14
Chmp2b1	6.39685e-101	0.519992	0.861	0.333	1.26536e-96	Principal	Chmp2b
Anxa111	7.71863e-101	0.569158	0.858	0.348	1.52682e-96	Principal	Anxa11
Pfn2	1.25367e-100	0.266492	0.544	0.13	2.47989e-96	Principal	Pfn2
Ppic1	1.08661e-99	0.411173	0.768	0.231	2.14942e-95	Principal	Ppic
Yap11	4.36978e-99	0.290286	0.612	0.162	8.64387e-95	Principal	Yap1
S100a112	8.12849e-99	0.891386	0.986	0.72	1.6079e-94	Principal	S100a11
Fam213a1	2.1362e-98	0.336774	0.671	0.192	4.22561e-94	Principal	Fam213a
1981-03-01	1.04896e-97	0.286693	0.657	0.184	2.07495e-93	Principal	2022-03-08
Ddah23	2.18211e-97	0.541161	0.841	0.295	4.31644e-93	Principal	Ddah2
Kl1	2.30941e-97	0.322533	0.314	0.05	4.56825e-93	Principal	Kl
Vars1	2.73338e-97	0.41257	0.765	0.258	5.40691e-93	Principal	Vars
Wdfy3	4.01908e-97	0.50324	0.819	0.299	7.95014e-93	Principal	Wdfy3
Smim11	4.54017e-97	0.268432	0.584	0.149	8.9809e-93	Principal	Smim1
Ttc32	8.63477e-97	0.522157	0.915	0.373	1.70804e-92	Principal	Ttc3
Manba	8.93917e-97	0.358821	0.649	0.187	1.76826e-92	Principal	Manba
Igf2r	1.17769e-96	0.319824	0.717	0.214	2.32959e-92	Principal	Igf2r
Dlg1	1.75418e-96	0.324415	0.697	0.21	3.46994e-92	Principal	Dlg1
S100a161	2.35988e-96	0.475992	0.881	0.315	4.66808e-92	Principal	S100a16
Pomgnt11	1.9031e-95	0.314617	0.629	0.179	3.76452e-91	Principal	Pomgnt1
Abca2	2.22009e-95	0.325987	0.578	0.153	4.39156e-91	Principal	Abca2
Oplah1	1.64629e-94	0.264708	0.453	0.1	3.25652e-90	Principal	Oplah
Lrrc312	3.16555e-94	0.253237	0.36	0.066	6.26178e-90	Principal	Lrrc31
Sptlc2	4.61197e-94	0.522899	0.867	0.364	9.12293e-90	Principal	Sptlc2
Lzts21	5.41853e-94	0.335927	0.691	0.208	1.07184e-89	Principal	Lzts2
Hes13	1.25787e-93	0.68353	0.788	0.266	2.48819e-89	Principal	Hes1
Myo1d	2.88304e-93	0.255183	0.663	0.187	5.70294e-89	Principal	Myo1d
Gm267352	3.10315e-93	0.374962	0.603	0.166	6.13834e-89	Principal	Gm26735
Dcdc2a2	3.39971e-93	0.367879	0.601	0.152	6.72497e-89	Principal	Dcdc2a
Cd94	3.74735e-93	0.665002	0.966	0.494	7.41264e-89	Principal	Cd9
Erlin21	3.95442e-93	0.312654	0.703	0.215	7.82223e-89	Principal	Erlin2
Erc11	3.32771e-92	0.268103	0.643	0.182	6.58255e-88	Principal	Erc1
Tob12	1.50567e-91	0.26303	0.649	0.183	2.97836e-87	Principal	Tob1
Abcc41	3.05786e-91	0.304116	0.578	0.158	6.04874e-87	Principal	Abcc4
Dbn11	3.17307e-91	0.315486	0.541	0.14	6.27665e-87	Principal	Dbn1
Nrip11	6.0077e-91	0.585552	0.921	0.432	1.18838e-86	Principal	Nrip1
Cog7	9.9349e-91	0.303954	0.606	0.173	1.96522e-86	Principal	Cog7
Pcdh7	2.09444e-90	0.261348	0.289	0.045	4.143e-86	Principal	Pcdh7
Igfbp71	2.62212e-90	0.292746	0.994	0.472	5.18681e-86	Principal	Igfbp7
Mthfd2l2	2.72088e-90	0.320906	0.643	0.19	5.38217e-86	Principal	Mthfd2l
Nt5c2	3.75165e-90	0.300618	0.635	0.188	7.42115e-86	Principal	Nt5c2
Trpm61	4.86098e-90	0.266084	0.365	0.071	9.61551e-86	Principal	Trpm6
Magi31	8.05175e-90	0.298049	0.578	0.157	1.59272e-85	Principal	Magi3
Wsb12	8.18622e-90	0.670491	0.89	0.378	1.61932e-85	Principal	Wsb1
Pkd22	1.06253e-89	0.366837	0.816	0.277	2.10178e-85	Principal	Pkd2
Hebp12	1.72841e-89	0.271453	0.632	0.18	3.41897e-85	Principal	Hebp1
Dstn2	1.82525e-89	0.60962	0.983	0.597	3.61053e-85	Principal	Dstn
Col27a1	2.27394e-89	0.26299	0.306	0.051	4.49808e-85	Principal	Col27a1
Ptp4a21	3.76411e-89	0.697186	0.989	0.715	7.44578e-85	Principal	Ptp4a2
Camkk2	8.18043e-89	0.459554	0.649	0.205	1.61817e-84	Principal	Camkk2
H6pd	1.69665e-88	0.27119	0.552	0.145	3.35614e-84	Principal	H6pd
Fam73a	5.80589e-88	0.255557	0.51	0.129	1.14846e-83	Principal	Fam73a
Cnn32	6.62706e-88	0.441559	0.861	0.317	1.3109e-83	Principal	Cnn3
Hs6st12	7.37804e-88	0.351269	0.705	0.224	1.45945e-83	Principal	Hs6st1
Rhbdf1	9.64868e-88	0.256152	0.484	0.118	1.90861e-83	Principal	Rhbdf1
Itga31	1.88639e-87	0.255212	0.629	0.179	3.73148e-83	Principal	Itga3
Phlda11	4.20679e-87	0.447335	0.518	0.134	8.32145e-83	Principal	Phlda1
Bcl2l1	4.28358e-87	0.300505	0.759	0.251	8.47336e-83	Principal	Bcl2l1
Etl43	4.60947e-87	0.331359	0.722	0.219	9.11799e-83	Principal	Etl4
Rbms31	8.17554e-87	0.28768	0.499	0.122	1.6172e-82	Principal	Rbms3
mt-Co33	1.0149e-86	0.538265	1	0.999	2.00757e-82	Principal	mt-Co3
Arfgef12	2.08045e-86	0.494713	0.915	0.412	4.11534e-82	Principal	Arfgef1
Gabarapl13	1.14429e-85	0.411546	0.867	0.328	2.26351e-81	Principal	Gabarapl1
Cyb5b3	2.66163e-85	0.469662	0.847	0.357	5.26498e-81	Principal	Cyb5b
Jup2	3.41935e-85	0.362486	0.856	0.318	6.76381e-81	Principal	Jup
Clcn32	5.89671e-85	0.412955	0.827	0.318	1.16643e-80	Principal	Clcn3
Lpp1	2.30652e-84	0.418218	0.85	0.332	4.56252e-80	Principal	Lpp
Srd5a11	3.38913e-84	0.293778	0.456	0.107	6.70404e-80	Principal	Srd5a1
Tanc13	1.72011e-83	0.358117	0.785	0.263	3.40255e-79	Principal	Tanc1
Csrp22	1.88331e-83	0.500342	0.703	0.237	3.72538e-79	Principal	Csrp2
Tgfb2	4.97958e-83	0.332392	0.38	0.08	9.85011e-79	Principal	Tgfb2
Nckap13	5.37582e-83	0.366574	0.805	0.279	1.06339e-78	Principal	Nckap1
Arl152	5.99997e-83	0.257337	0.567	0.155	1.18685e-78	Principal	Arl15
Bpgm	7.08954e-83	0.262118	0.555	0.156	1.40238e-78	Principal	Bpgm
Coro2a	1.17417e-82	0.30116	0.547	0.147	2.32262e-78	Principal	Coro2a
Ptov11	1.97141e-82	0.359444	0.844	0.321	3.89965e-78	Principal	Ptov1
Hoxd102	2.13056e-82	0.292526	0.428	0.1	4.21447e-78	Principal	Hoxd10
Golga43	2.82918e-82	0.470651	0.898	0.385	5.5964e-78	Principal	Golga4
Hoxb52	3.0404e-82	0.258615	0.564	0.153	6.01421e-78	Principal	Hoxb5
Tmem91	6.27807e-82	0.272278	0.567	0.162	1.24187e-77	Principal	Tmem9
Kdm5b	7.51961e-82	0.349499	0.711	0.24	1.48745e-77	Principal	Kdm5b
Desi11	7.79196e-82	0.293922	0.575	0.171	1.54133e-77	Principal	Desi1
Gng123	1.03814e-81	0.395484	0.881	0.351	2.05355e-77	Principal	Gng12
Gipc12	1.1204e-81	0.338838	0.756	0.277	2.21626e-77	Principal	Gipc1
Gls2	1.26119e-81	0.68003	0.929	0.492	2.49477e-77	Principal	Gls
Enpp41	2.10566e-81	0.317109	0.643	0.199	4.1652e-77	Principal	Enpp4
Fnbp1l2	2.29843e-81	0.385073	0.844	0.324	4.54653e-77	Principal	Fnbp1l
mt-Cytb3	3.5542e-81	0.579637	0.997	0.995	7.03055e-77	Principal	mt-Cytb
Agpat2	6.18915e-81	0.261769	0.629	0.193	1.22428e-76	Principal	Agpat2
Bod11	6.74799e-81	0.33365	0.711	0.237	1.33482e-76	Principal	Bod1
Vegfb2	1.20763e-80	0.284193	0.618	0.188	2.38881e-76	Principal	Vegfb
Pik3c2a	2.43881e-80	0.439708	0.793	0.319	4.82421e-76	Principal	Pik3c2a
Laptm4b1	2.60088e-80	0.265303	0.586	0.173	5.1448e-76	Principal	Laptm4b
Ktn12	2.89243e-80	0.5655	0.938	0.483	5.72151e-76	Principal	Ktn1
Phldb23	6.37201e-80	0.366935	0.776	0.267	1.26045e-75	Principal	Phldb2
Rcn11	6.7477e-80	0.334803	0.629	0.197	1.33476e-75	Principal	Rcn1
Pigt	8.81774e-80	0.424641	0.836	0.347	1.74424e-75	Principal	Pigt
Nfix2	1.32301e-79	0.394205	0.796	0.299	2.61705e-75	Principal	Nfix
Stk251	2.51837e-79	0.362732	0.768	0.287	4.98159e-75	Principal	Stk25
Capn1	2.67181e-79	0.292832	0.7	0.236	5.2851e-75	Principal	Capn1
Rab11fip21	3.8941e-79	0.343837	0.728	0.254	7.70291e-75	Principal	Rab11fip2
Tmem64	1.44363e-78	0.250916	0.581	0.171	2.85564e-74	Principal	Tmem64
Myo9a1	1.93701e-78	0.39521	0.754	0.282	3.83159e-74	Principal	Myo9a
Dcaf11	2.59367e-78	0.312985	0.788	0.293	5.13053e-74	Principal	Dcaf11
Arhgef123	2.95309e-78	0.46891	0.932	0.399	5.84152e-74	Principal	Arhgef12
Agfg2	3.07961e-78	0.447232	0.507	0.147	6.09178e-74	Principal	Agfg2
Osbpl1a2	5.73927e-78	0.279813	0.487	0.132	1.13529e-73	Principal	Osbpl1a
Zfp4671	6.34833e-78	0.289595	0.68	0.224	1.25576e-73	Principal	Zfp467
Ctsd2	1.36581e-77	0.476234	0.989	0.711	2.70172e-73	Principal	Ctsd
Spp13	2.20322e-77	0.285851	0.969	0.561	4.35819e-73	Principal	Spp1
Nfat52	4.04529e-77	0.713601	0.943	0.487	8.00199e-73	Principal	Nfat5
Dirc2	1.05278e-76	0.251743	0.535	0.154	2.0825e-72	Principal	Dirc2
Pts1	2.01064e-76	0.373811	0.802	0.321	3.97725e-72	Principal	Pts
mt-Nd42	3.8822e-76	0.498021	0.997	0.987	7.67937e-72	Principal	mt-Nd4
Knop12	5.01909e-76	0.426376	0.856	0.382	9.92826e-72	Principal	Knop1
Dync1li2	2.16964e-75	0.340879	0.762	0.294	4.29176e-71	Principal	Dync1li2
Dnajc10	2.79175e-75	0.344901	0.805	0.312	5.52235e-71	Principal	Dnajc10
Idh23	3.16281e-75	0.404421	0.853	0.349	6.25635e-71	Principal	Idh2
Smim62	3.88191e-75	0.253547	0.405	0.093	7.67881e-71	Principal	Smim6
Chpt13	1.28199e-74	0.269208	0.864	0.347	2.5359e-70	Principal	Chpt1
Arl4c1	1.90036e-74	0.515593	0.875	0.395	3.75909e-70	Principal	Arl4c
Fam129a2	2.71765e-74	0.432144	0.81	0.328	5.37579e-70	Principal	Fam129a
Hsp90aa13	4.37266e-74	0.579922	0.986	0.693	8.64956e-70	Principal	Hsp90aa1
Golgb12	6.758e-74	0.488151	0.918	0.457	1.3368e-69	Principal	Golgb1
mt-Co23	1.48202e-73	0.491732	0.997	0.995	2.93159e-69	Principal	mt-Co2
Ckap42	2.02352e-73	0.269036	0.683	0.227	4.00272e-69	Principal	Ckap4
St6gal1	3.66646e-73	0.254738	0.521	0.146	7.25263e-69	Principal	St6gal1
Alad1	1.28686e-72	0.35536	0.626	0.215	2.54553e-68	Principal	Alad
Wbp52	2.47426e-72	0.506974	0.864	0.415	4.89432e-68	Principal	Wbp5
Cox6c3	5.5498e-72	0.558432	0.997	0.857	1.09781e-67	Principal	Cox6c
Ptgs11	5.88256e-72	0.264812	0.578	0.172	1.16363e-67	Principal	Ptgs1
Pgp	8.31293e-72	0.393845	0.799	0.332	1.64438e-67	Principal	Pgp
Mgat4b1	9.07541e-72	0.378355	0.768	0.303	1.79521e-67	Principal	Mgat4b
Pbxip12	1.1962e-71	0.409195	0.921	0.416	2.3662e-67	Principal	Pbxip1
Ivns1abp2	1.5651e-71	0.601482	0.926	0.48	3.09592e-67	Principal	Ivns1abp
Nfe2l13	2.57446e-71	0.458908	0.941	0.46	5.09254e-67	Principal	Nfe2l1
Ptp4a11	3.39968e-71	0.342748	0.805	0.325	6.72491e-67	Principal	Ptp4a1
Fam60a1	9.19551e-71	0.26241	0.64	0.212	1.81896e-66	Principal	Fam60a
Nav12	7.51516e-70	0.327671	0.72	0.253	1.48657e-65	Principal	Nav1
Npepps	7.98703e-70	0.295236	0.739	0.278	1.57991e-65	Principal	Npepps
Ccdc25	8.36933e-70	0.298007	0.731	0.276	1.65554e-65	Principal	Ccdc25
Hk12	1.19198e-69	0.320153	0.754	0.282	2.35785e-65	Principal	Hk1
Akap92	1.19453e-69	0.455301	0.926	0.476	2.3629e-65	Principal	Akap9
Cd821	1.76313e-69	0.358782	0.816	0.337	3.48765e-65	Principal	Cd82
mt-Atp63	2.31034e-69	0.497001	1	0.998	4.57008e-65	Principal	mt-Atp6
Lgals32	3.55406e-69	0.408831	0.975	0.463	7.03029e-65	Principal	Lgals3
Chd6	6.17292e-69	0.413865	0.839	0.364	1.22107e-64	Principal	Chd6
Hsp90ab12	8.22872e-69	0.440871	1	0.928	1.62772e-64	Principal	Hsp90ab1
Dcxr2	1.2517e-68	0.282614	0.575	0.186	2.47599e-64	Principal	Dcxr
Socs2	1.65527e-68	0.364203	0.55	0.175	3.2743e-64	Principal	Socs2
Prdx53	2.72208e-68	0.580944	0.966	0.703	5.38455e-64	Principal	Prdx5
Pdha12	3.1402e-68	0.325605	0.816	0.339	6.21163e-64	Principal	Pdha1
Fmn11	4.37455e-68	0.250446	0.439	0.119	8.6533e-64	Principal	Fmn1
Lamp23	5.90384e-68	0.531312	0.966	0.601	1.16784e-63	Principal	Lamp2
Phyh2	7.72865e-68	0.259473	0.722	0.262	1.5288e-63	Principal	Phyh
Bag12	8.80979e-68	0.503136	0.941	0.582	1.74267e-63	Principal	Bag1
Gfpt1	1.04506e-67	0.323383	0.691	0.254	2.06724e-63	Principal	Gfpt1
Plin31	1.14285e-67	0.331156	0.748	0.303	2.26068e-63	Principal	Plin3
Tnfsf101	1.18684e-67	0.299591	0.677	0.232	2.3477e-63	Principal	Tnfsf10
Oat1	1.51802e-67	0.476269	0.813	0.349	3.0028e-63	Principal	Oat
Tmed4	2.50852e-67	0.256666	0.728	0.267	4.9621e-63	Principal	Tmed4
Malat13	4.19926e-67	0.596999	0.997	0.974	8.30656e-63	Principal	Malat1
Ahnak1	7.30015e-67	0.614949	0.983	0.603	1.44404e-62	Principal	Ahnak
Glg1	1.57702e-66	0.42662	0.949	0.493	3.11951e-62	Principal	Glg1
Smagp2	2.76146e-66	0.32677	0.81	0.323	5.46245e-62	Principal	Smagp
Ddx58	4.55005e-66	0.307933	0.731	0.281	9.00045e-62	Principal	Ddx58
Fbrsl11	6.05423e-66	0.288887	0.691	0.254	1.19759e-61	Principal	Fbrsl1
Fkbp42	1.28324e-65	0.372874	0.853	0.387	2.53837e-61	Principal	Fkbp4
Brd3	5.66461e-65	0.365051	0.805	0.347	1.12052e-60	Principal	Brd3
Crot3	6.70708e-65	0.258105	0.765	0.295	1.32673e-60	Principal	Crot
Armc10	1.30053e-64	0.254154	0.524	0.166	2.57257e-60	Principal	Armc10
Itga62	1.78942e-64	0.424455	0.858	0.366	3.53964e-60	Principal	Itga6
Tspan3	2.4233e-64	0.330385	0.819	0.345	4.79353e-60	Principal	Tspan3
Il13ra11	5.32895e-64	0.270674	0.669	0.244	1.05412e-59	Principal	Il13ra1
Zfp7041	1.40957e-63	0.251829	0.674	0.242	2.78828e-59	Principal	Zfp704
Cdkn1a3	2.01323e-63	0.374573	0.677	0.249	3.98237e-59	Principal	Cdkn1a
Papss1	1.98304e-62	0.285673	0.697	0.272	3.92266e-58	Principal	Papss1
mt-Nd12	2.01433e-62	0.420646	1	0.989	3.98455e-58	Principal	mt-Nd1
Tax1bp32	2.50272e-62	0.326041	0.72	0.292	4.95062e-58	Principal	Tax1bp3
Impad12	1.59532e-61	0.307536	0.731	0.283	3.15571e-57	Principal	Impad1
Gtf2i1	2.09356e-61	0.34126	0.83	0.363	4.14126e-57	Principal	Gtf2i
Tgfbr11	2.20003e-61	0.258493	0.81	0.335	4.35189e-57	Principal	Tgfbr1
Pycard1	4.22616e-61	0.461423	0.892	0.46	8.35978e-57	Principal	Pycard
Stx7	4.90642e-61	0.428165	0.881	0.453	9.70539e-57	Principal	Stx7
Usp22	5.35934e-61	0.274137	0.397	0.109	1.06013e-56	Principal	Usp2
Hsd17b11	6.01692e-61	0.383426	0.81	0.359	1.19021e-56	Principal	Hsd17b11
Hmgn12	7.13131e-61	0.476443	0.932	0.539	1.41065e-56	Principal	Hmgn1
Atp6v1a2	1.38386e-60	0.288202	0.841	0.371	2.73742e-56	Principal	Atp6v1a
Piezo12	2.72263e-60	0.265088	0.657	0.246	5.38563e-56	Principal	Piezo1
Zmynd81	3.99003e-60	0.405009	0.799	0.366	7.89267e-56	Principal	Zmynd8
Neat13	6.1923e-60	0.592014	0.955	0.639	1.2249e-55	Principal	Neat1
Agpat31	7.10451e-60	0.285899	0.833	0.351	1.40534e-55	Principal	Agpat3
Serpinb1a2	9.3351e-60	0.322915	0.45	0.135	1.84658e-55	Principal	Serpinb1a
Kdm1a	2.22043e-59	0.305121	0.824	0.361	4.39224e-55	Principal	Kdm1a
Suclg23	2.60853e-59	0.258849	0.686	0.255	5.15993e-55	Principal	Suclg2
Mid1ip12	3.57224e-59	0.332662	0.663	0.251	7.06625e-55	Principal	Mid1ip1
Ppp4r2	1.23054e-58	0.369763	0.856	0.43	2.43413e-54	Principal	Ppp4r2
Znfx11	1.48851e-58	0.268476	0.742	0.3	2.94441e-54	Principal	Znfx1
Plec3	1.70996e-58	0.333187	0.892	0.405	3.38246e-54	Principal	Plec
Tpi13	4.52751e-57	0.382471	0.912	0.471	8.95586e-53	Principal	Tpi1
Erbb2ip2	4.96165e-57	0.337023	0.901	0.446	9.81463e-53	Principal	Erbb2ip
Arhgap52	6.42706e-57	0.309148	0.861	0.391	1.27134e-52	Principal	Arhgap5
Trio	2.51211e-56	0.255519	0.643	0.243	4.9692e-52	Principal	Trio
Zfp9501	4.00036e-56	0.309687	0.788	0.341	7.91312e-52	Principal	Zfp950
Dync1h14	6.02146e-56	0.424255	0.946	0.538	1.1911e-51	Principal	Dync1h1
Plekha1	1.72955e-55	0.297552	0.68	0.276	3.42122e-51	Principal	Plekha1
BC0055613	1.82564e-55	0.255576	0.731	0.291	3.6113e-51	Principal	BC005561
Arf3	2.07319e-55	0.291924	0.793	0.363	4.10097e-51	Principal	Arf3
Trim81	9.22995e-55	0.262358	0.762	0.33	1.82578e-50	Principal	Trim8
Fam3c1	1.95773e-54	0.272369	0.779	0.33	3.87258e-50	Principal	Fam3c
Suds32	2.65647e-54	0.251256	0.813	0.359	5.25476e-50	Principal	Suds3
Prdx22	2.93859e-54	0.476782	0.935	0.639	5.81283e-50	Principal	Prdx2
Cnpy22	3.93429e-54	0.357378	0.867	0.438	7.78241e-50	Principal	Cnpy2
2022-06-03	5.32451e-54	0.442583	0.901	0.457	1.05324e-49	Principal	Jun
Map1lc3a2	2.52101e-53	0.309843	0.816	0.363	4.9868e-49	Principal	Map1lc3a
Cd633	2.70358e-53	0.41933	0.975	0.535	5.34795e-49	Principal	Cd63
Adamts12	8.70526e-53	0.454796	0.581	0.212	1.72199e-48	Principal	Adamts1
Hspb13	1.12817e-52	0.298361	0.754	0.315	2.23163e-48	Principal	Hspb1
Ube2z	1.54435e-52	0.253752	0.646	0.262	3.05487e-48	Principal	Ube2z
Igf1r2	1.92619e-52	0.25423	0.79	0.325	3.81019e-48	Principal	Igf1r
Ctnnb13	1.04008e-51	0.3615	0.958	0.569	2.05739e-47	Principal	Ctnnb1
Tbl1x1	1.65788e-51	0.274379	0.81	0.362	3.27945e-47	Principal	Tbl1x
Eif1a1	8.00884e-51	0.272033	0.788	0.363	1.58423e-46	Principal	Eif1a
Pigp1	1.02236e-50	0.251909	0.722	0.309	2.02233e-46	Principal	Pigp
Mark21	1.0594e-50	0.275059	0.824	0.39	2.09559e-46	Principal	Mark2
Vmp11	2.37142e-50	0.374714	0.873	0.468	4.69091e-46	Principal	Vmp1
Mdh13	2.85196e-50	0.396304	0.912	0.547	5.64147e-46	Principal	Mdh1
Rnf145	5.52729e-50	0.250474	0.637	0.258	1.09335e-45	Principal	Rnf145
Nedd42	9.96916e-50	0.338471	0.958	0.46	1.972e-45	Principal	Nedd4
Msi22	1.05254e-49	0.27728	0.841	0.375	2.08203e-45	Principal	Msi2
Cd1512	2.7254e-49	0.261559	0.83	0.374	5.39111e-45	Principal	Cd151
Mif4gd	3.28779e-49	0.258185	0.731	0.318	6.50358e-45	Principal	Mif4gd
Aplp22	3.72113e-49	0.418961	0.98	0.617	7.36077e-45	Principal	Aplp2
Far11	9.7624e-49	0.266057	0.788	0.352	1.9311e-44	Principal	Far1
Lasp1	1.35162e-48	0.273643	0.824	0.407	2.67364e-44	Principal	Lasp1
Atp5g33	1.74242e-48	0.390919	0.946	0.609	3.44669e-44	Principal	Atp5g3
Hcfc1r11	2.9224e-48	0.33038	0.864	0.453	5.7808e-44	Principal	Hcfc1r1
Tapbp	6.72503e-48	0.466429	0.929	0.602	1.33028e-43	Principal	Tapbp
Ngfrap1	8.63135e-48	0.262141	0.745	0.334	1.70737e-43	Principal	Ngfrap1
Usp9x2	9.39559e-48	0.293159	0.881	0.445	1.85854e-43	Principal	Usp9x
Tnfrsf12a2	1.92898e-47	0.288683	0.431	0.144	3.81571e-43	Principal	Tnfrsf12a
Tnks2	2.29335e-47	0.262309	0.836	0.399	4.53648e-43	Principal	Tnks2
Aco22	7.24422e-47	0.253888	0.836	0.398	1.43298e-42	Principal	Aco2
Cbx51	1.44986e-46	0.261733	0.771	0.354	2.86797e-42	Principal	Cbx5
Aldoa2	4.14708e-46	0.396638	0.969	0.728	8.20333e-42	Principal	Aldoa
R3hdm41	4.18697e-46	0.271394	0.768	0.368	8.28225e-42	Principal	R3hdm4
Ndufa123	8.99023e-46	0.361045	0.918	0.555	1.77836e-41	Principal	Ndufa12
Hnrnpab1	1.62907e-45	0.342687	0.929	0.563	3.22247e-41	Principal	Hnrnpab
Coa32	1.6921e-45	0.321729	0.861	0.498	3.34714e-41	Principal	Coa3
Iqgap11	2.27315e-45	0.38227	0.986	0.731	4.49653e-41	Principal	Iqgap1
Cenpb1	9.01381e-45	0.259707	0.856	0.445	1.78302e-40	Principal	Cenpb
Dcaf81	1.04794e-44	0.262693	0.87	0.445	2.07294e-40	Principal	Dcaf8
Ppp1r14b2	1.23584e-44	0.368291	0.878	0.501	2.44462e-40	Principal	Ppp1r14b
mt-Nd22	1.73658e-44	0.362511	1	0.986	3.43513e-40	Principal	mt-Nd2
Cdk6	2.0845e-44	0.25885	0.657	0.277	4.12335e-40	Principal	Cdk6
Nenf1	2.35247e-44	0.264284	0.901	0.463	4.65341e-40	Principal	Nenf
Tmbim63	4.94615e-44	0.354116	0.983	0.789	9.78398e-40	Principal	Tmbim6
Pfdn11	5.5395e-44	0.285525	0.841	0.437	1.09577e-39	Principal	Pfdn1
Rpn11	6.6095e-44	0.288103	0.926	0.494	1.30742e-39	Principal	Rpn1
Atp6v1f1	3.60826e-43	0.376764	0.949	0.692	7.13749e-39	Principal	Atp6v1f
Mlec1	1.00974e-42	0.251161	0.759	0.36	1.99737e-38	Principal	Mlec
Irgm11	1.8194e-42	0.338553	0.683	0.308	3.59895e-38	Principal	Irgm1
Ndufa53	2.0953e-41	0.354824	0.907	0.593	4.14471e-37	Principal	Ndufa5
mt-Nd52	1.28426e-40	0.353217	0.986	0.813	2.54039e-36	Principal	mt-Nd5
Vdac13	2.9025e-40	0.264899	0.867	0.478	5.74144e-36	Principal	Vdac1
App3	3.06464e-40	0.374677	0.977	0.644	6.06216e-36	Principal	App
Rtn31	4.10499e-40	0.279063	0.884	0.485	8.12007e-36	Principal	Rtn3
Ndufb23	5.97915e-40	0.271604	0.875	0.486	1.18274e-35	Principal	Ndufb2
Anxa21	8.49694e-40	0.339564	0.918	0.514	1.68078e-35	Principal	Anxa2
Serinc32	9.65636e-40	0.432657	0.986	0.796	1.91012e-35	Principal	Serinc3
Hectd12	9.83795e-40	0.268497	0.901	0.485	1.94605e-35	Principal	Hectd1
Pdcd6ip	3.68398e-39	0.257869	0.887	0.485	7.28728e-35	Principal	Pdcd6ip
Ybx31	3.76223e-39	0.266274	0.83	0.436	7.44206e-35	Principal	Ybx3
Ndufa43	4.55425e-39	0.361915	0.966	0.778	9.00876e-35	Principal	Ndufa4
Tbrg1	4.80213e-39	0.262976	0.89	0.482	9.49909e-35	Principal	Tbrg1
Canx1	5.03725e-39	0.337993	0.975	0.667	9.96418e-35	Principal	Canx
Chd41	1.09469e-38	0.334956	0.966	0.64	2.1654e-34	Principal	Chd4
Atp5b3	1.25814e-38	0.337974	0.972	0.796	2.48873e-34	Principal	Atp5b
Atp6v0e1	2.53776e-38	0.346666	0.924	0.687	5.01994e-34	Principal	Atp6v0e
Atpif12	7.59486e-38	0.28814	0.989	0.734	1.50234e-33	Principal	Atpif1
Chd32	2.14786e-37	0.26466	0.85	0.462	4.24867e-33	Principal	Chd3
Tecr2	4.92066e-37	0.274177	0.856	0.482	9.73357e-33	Principal	Tecr
H1f02	7.93912e-37	0.285665	0.754	0.379	1.57044e-32	Principal	H1f0
Gbp21	1.30042e-36	0.305848	0.555	0.235	2.57236e-32	Principal	Gbp2
mt-Nd32	1.83221e-36	0.358354	0.994	0.904	3.62429e-32	Principal	mt-Nd3
Anxa31	2.28543e-36	0.279122	0.771	0.4	4.52081e-32	Principal	Anxa3
Rab10	2.93924e-36	0.270409	0.858	0.509	5.81412e-32	Principal	Rab10
Dync1i22	5.98026e-36	0.310254	0.949	0.609	1.18295e-31	Principal	Dync1i2
Tm9sf31	1.25229e-35	0.284995	0.966	0.615	2.47715e-31	Principal	Tm9sf3
St131	1.84373e-35	0.275708	0.938	0.608	3.64709e-31	Principal	St13
mt-Atp81	1.0144e-34	0.304712	0.924	0.565	2.00659e-30	Principal	mt-Atp8
Mpc23	1.32079e-34	0.285691	0.898	0.561	2.61265e-30	Principal	Mpc2
Ubl3	2.45858e-34	0.260267	0.89	0.508	4.86331e-30	Principal	Ubl3
Tuba1a1	4.00021e-34	0.276075	0.867	0.481	7.91281e-30	Principal	Tuba1a
2410015M20Rik3	1.39964e-33	0.262008	0.918	0.576	2.76862e-29	Principal	2410015M20Rik
Tbca2	1.89102e-33	0.319094	0.909	0.622	3.74063e-29	Principal	Tbca
Lrrfip11	1.02282e-32	0.253304	0.844	0.488	2.02324e-28	Principal	Lrrfip1
Txnip3	1.15996e-32	0.404425	0.972	0.748	2.29451e-28	Principal	Txnip
Ywhae2	1.26491e-32	0.276589	0.963	0.7	2.50212e-28	Principal	Ywhae
S100g1	2.0899e-32	0.894645	0.3	0.1	4.13403e-28	Principal	S100g
mt-Nd4l2	4.82801e-32	0.255462	0.983	0.685	9.55028e-28	Principal	mt-Nd4l
Akr1b3	1.26785e-31	0.884	0.745	0.424	2.50793e-27	Principal	Akr1b3
Eif5b	5.68536e-31	0.261053	0.943	0.62	1.12462e-26	Principal	Eif5b
Atxn7l3b2	7.06843e-31	0.261021	0.89	0.57	1.39821e-26	Principal	Atxn7l3b
Jund2	2.57749e-29	0.347853	0.963	0.731	5.09854e-25	Principal	Jund
Chchd23	6.24909e-29	0.265407	0.983	0.887	1.23613e-24	Principal	Chchd2
Ndufc13	2.98268e-28	0.267856	0.904	0.606	5.90003e-24	Principal	Ndufc1
Psmd8	3.79579e-28	0.251586	0.847	0.548	7.50846e-24	Principal	Psmd8
Atp5o3	7.5439e-28	0.284645	0.938	0.656	1.49226e-23	Principal	Atp5o
Itm2b2	1.87302e-27	0.257146	0.997	0.943	3.70502e-23	Principal	Itm2b
Ywhaq1	1.92491e-27	0.253132	0.932	0.64	3.80767e-23	Principal	Ywhaq
Usmg53	5.63488e-25	0.276636	0.884	0.631	1.11464e-20	Principal	Usmg5
Atp5g13	2.70349e-24	0.257964	0.935	0.682	5.34777e-20	Principal	Atp5g1
Klf62	2.82952e-23	0.27701	0.864	0.549	5.59707e-19	Principal	Klf6
S100a61	1.97181e-14	0.350464	0.867	0.652	3.90043e-10	Principal	S100a6
Iigp11	2.35568e-11	0.280049	0.377	0.213	4.65977e-07	Principal	Iigp1
Krt84	2.05586e-93	1.56813	0.616	0.209	4.06669e-89	Injured Tubular Cells	Krt8
Krt73	5.82698e-81	1.58996	0.557	0.191	1.15264e-76	Injured Tubular Cells	Krt7
Krt183	3.01792e-71	1.56635	0.516	0.179	5.96975e-67	Injured Tubular Cells	Krt18
Gm424181	3.82356e-67	0.756182	1	1	7.56338e-63	Injured Tubular Cells	Gm42418
Wfdc23	9.37294e-65	0.793248	0.701	0.294	1.85406e-60	Injured Tubular Cells	Wfdc2
Lcn23	3.90291e-62	1.1295	0.585	0.225	7.72035e-58	Injured Tubular Cells	Lcn2
Mal4	2.22334e-59	1.01382	0.629	0.264	4.39799e-55	Injured Tubular Cells	Mal
S100a113	2.49917e-58	1.08911	0.836	0.725	4.9436e-54	Injured Tubular Cells	S100a11
Ldhb4	6.39563e-57	1.25358	0.667	0.351	1.26512e-52	Injured Tubular Cells	Ldhb
Cd24a4	4.55918e-49	1.08897	0.67	0.391	9.01851e-45	Injured Tubular Cells	Cd24a
Krt193	6.15859e-48	1.34756	0.371	0.125	1.21823e-43	Injured Tubular Cells	Krt19
Tmem52b2	6.96402e-46	1.40806	0.311	0.09	1.37755e-41	Injured Tubular Cells	Tmem52b
Cdo13	1.37199e-45	1.3412	0.399	0.15	2.71393e-41	Injured Tubular Cells	Cdo1
Bicc14	6.02321e-40	1.02964	0.525	0.258	1.19145e-35	Injured Tubular Cells	Bicc1
Aif1l3	1.05017e-39	1.16048	0.447	0.204	2.07735e-35	Injured Tubular Cells	Aif1l
Spink82	5.50139e-39	0.997483	0.292	0.087	1.08823e-34	Injured Tubular Cells	Spink8
Cryab4	6.55741e-39	1.23103	0.519	0.265	1.29712e-34	Injured Tubular Cells	Cryab
Fxyd42	1.30991e-38	1.18111	0.305	0.097	2.59113e-34	Injured Tubular Cells	Fxyd4
AY036118	6.93503e-36	0.732548	0.83	0.847	1.37182e-31	Injured Tubular Cells	AY036118
S100a17	9.84209e-33	1.30077	0.594	0.437	1.94686e-28	Injured Tubular Cells	S100a1
Pdzk1ip14	2.8352e-32	0.974222	0.456	0.222	5.60831e-28	Injured Tubular Cells	Pdzk1ip1
Tfcp2l13	1.633e-31	0.915829	0.431	0.199	3.23024e-27	Injured Tubular Cells	Tfcp2l1
Ptma1	1.48694e-30	0.497678	0.931	0.963	2.94131e-26	Injured Tubular Cells	Ptma
Cox6c4	2.93882e-30	0.730733	0.783	0.864	5.81328e-26	Injured Tubular Cells	Cox6c
Fxyd23	2.16927e-26	1.20893	0.525	0.316	4.29104e-22	Injured Tubular Cells	Fxyd2
Cldn73	2.36515e-26	0.879438	0.403	0.19	4.67849e-22	Injured Tubular Cells	Cldn7
Ezr4	2.64775e-26	0.930506	0.591	0.442	5.23751e-22	Injured Tubular Cells	Ezr
Clu3	5.39135e-26	1.00625	0.582	0.399	1.06646e-21	Injured Tubular Cells	Clu
Mal23	9.52894e-26	1.02911	0.324	0.145	1.88492e-21	Injured Tubular Cells	Mal2
Elf33	3.3796e-25	1.06506	0.34	0.161	6.6852e-21	Injured Tubular Cells	Elf3
Sox44	4.21584e-24	0.911308	0.535	0.363	8.33935e-20	Injured Tubular Cells	Sox4
Prdx54	5.20007e-23	0.776666	0.701	0.712	1.02862e-18	Injured Tubular Cells	Prdx5
Spp14	1.56428e-22	0.421604	0.711	0.57	3.0943e-18	Injured Tubular Cells	Spp1
Nudt43	1.88763e-22	1.26454	0.525	0.395	3.73392e-18	Injured Tubular Cells	Nudt4
Chchd24	3.25611e-22	0.564003	0.777	0.893	6.44092e-18	Injured Tubular Cells	Chchd2
Plet13	5.73334e-22	1.05066	0.343	0.168	1.13411e-17	Injured Tubular Cells	Plet1
Gm26917	1.46828e-21	1.13992	0.097	0.408	2.90441e-17	Injured Tubular Cells	Gm26917
Mt21	2.34935e-21	1.15469	0.384	0.21	4.64725e-17	Injured Tubular Cells	Mt2
Mt11	3.47889e-21	1.18727	0.588	0.476	6.8816e-17	Injured Tubular Cells	Mt1
Lgals33	4.31918e-21	0.648395	0.632	0.475	8.54377e-17	Injured Tubular Cells	Lgals3
Dstn3	6.50742e-20	0.770657	0.635	0.608	1.28723e-15	Injured Tubular Cells	Dstn
Hsp90ab13	1.33657e-19	0.432822	0.881	0.932	2.64386e-15	Injured Tubular Cells	Hsp90ab1
Atp1b14	1.10853e-18	0.590605	0.487	0.279	2.19279e-14	Injured Tubular Cells	Atp1b1
Neat14	3.78554e-18	0.260742	0.274	0.66	7.48818e-14	Injured Tubular Cells	Neat1
Lars22	6.11265e-18	0.633174	0.783	0.823	1.20914e-13	Injured Tubular Cells	Lars2
Ly6a4	7.44267e-18	0.499533	0.733	0.6	1.47223e-13	Injured Tubular Cells	Ly6a
Atpif13	1.1435e-17	0.60816	0.689	0.744	2.26195e-13	Injured Tubular Cells	Atpif1
Cystm14	1.58512e-17	0.967328	0.396	0.252	3.13553e-13	Injured Tubular Cells	Cystm1
Defb13	3.80117e-17	0.919423	0.299	0.147	7.51909e-13	Injured Tubular Cells	Defb1
Chchd104	1.63004e-16	0.841829	0.459	0.316	3.22437e-12	Injured Tubular Cells	Chchd10
Aldoa3	3.82562e-15	0.734253	0.648	0.738	7.56745e-11	Injured Tubular Cells	Aldoa
Ybx12	4.03202e-15	0.523011	0.72	0.864	7.97574e-11	Injured Tubular Cells	Ybx1
Atp5b4	1.52257e-14	0.658388	0.676	0.805	3.0118e-10	Injured Tubular Cells	Atp5b
Cox4i13	1.60049e-14	0.492659	0.78	0.912	3.16594e-10	Injured Tubular Cells	Cox4i1
Prdx12	2.11256e-14	0.504654	0.698	0.803	4.17885e-10	Injured Tubular Cells	Prdx1
Tmem2133	7.04447e-14	0.753646	0.299	0.161	1.39347e-09	Injured Tubular Cells	Tmem213
Epcam3	2.25886e-13	0.630041	0.371	0.216	4.46825e-09	Injured Tubular Cells	Epcam
Wwc14	5.15931e-13	0.897564	0.305	0.186	1.02056e-08	Injured Tubular Cells	Wwc1
Cox7c3	1.06648e-12	0.48265	0.73	0.877	2.10961e-08	Injured Tubular Cells	Cox7c
Tacstd23	2.51029e-11	0.572855	0.321	0.191	4.96561e-07	Injured Tubular Cells	Tacstd2
Cdh164	3.48234e-11	0.597016	0.377	0.241	6.88841e-07	Injured Tubular Cells	Cdh16
Nub1	4.00031e-11	0.255479	0.132	0.348	7.91301e-07	Injured Tubular Cells	Nub1
1700011H14Rik3	6.31881e-11	0.867623	0.264	0.159	1.24992e-06	Injured Tubular Cells	1700011H14Rik
Tspan83	1.21962e-10	0.435214	0.355	0.23	2.41254e-06	Injured Tubular Cells	Tspan8
Ube2d2a	1.50467e-10	0.264683	0.245	0.534	2.97639e-06	Injured Tubular Cells	Ube2d2a
Mrpl41	2.15845e-10	0.417433	0.126	0.324	4.26963e-06	Injured Tubular Cells	Mrpl41
Cox8a3	2.18682e-10	0.455183	0.752	0.886	4.32575e-06	Injured Tubular Cells	Cox8a
Cox6b13	4.64575e-10	0.62373	0.635	0.82	9.18975e-06	Injured Tubular Cells	Cox6b1
Sfn3	5.0754e-10	0.986972	0.267	0.169	1.00397e-05	Injured Tubular Cells	Sfn
Akr1b31	6.23214e-10	0.4726	0.195	0.441	1.23278e-05	Injured Tubular Cells	Akr1b3
Tesc3	8.0259e-10	0.838969	0.283	0.186	1.5876e-05	Injured Tubular Cells	Tesc
Mrps18c	9.78906e-10	0.251553	0.201	0.453	1.93637e-05	Injured Tubular Cells	Mrps18c
Calm22	1.89688e-09	0.510027	0.654	0.789	3.75223e-05	Injured Tubular Cells	Calm2
Hadha	3.97114e-09	0.252225	0.204	0.448	7.85532e-05	Injured Tubular Cells	Hadha
Ufc1	4.46417e-09	0.278121	0.226	0.491	8.83057e-05	Injured Tubular Cells	Ufc1
Dnm1l	6.23122e-09	0.259112	0.157	0.365	0.00012326	Injured Tubular Cells	Dnm1l
Nmi	8.33768e-09	0.259726	0.135	0.323	0.000164928	Injured Tubular Cells	Nmi
S100a62	9.71199e-09	0.583402	0.682	0.658	0.000192113	Injured Tubular Cells	S100a6
Ddah24	1.10057e-08	0.852011	0.377	0.31	0.000217704	Injured Tubular Cells	Ddah2
Pcnp	1.32266e-08	0.253661	0.223	0.47	0.000261636	Injured Tubular Cells	Pcnp
Dcdc2a3	1.33708e-08	0.751606	0.255	0.163	0.000264488	Injured Tubular Cells	Dcdc2a
Ndufa44	2.67478e-08	0.572671	0.645	0.788	0.000529099	Injured Tubular Cells	Ndufa4
Zmat2	2.76942e-08	0.268381	0.217	0.456	0.000547819	Injured Tubular Cells	Zmat2
H3f3a	3.60047e-08	0.2788	0.802	0.923	0.00071221	Injured Tubular Cells	H3f3a
Bbx1	3.93958e-08	0.279211	0.157	0.352	0.000779289	Injured Tubular Cells	Bbx
Rad23a	3.98297e-08	0.25866	0.154	0.346	0.000787872	Injured Tubular Cells	Rad23a
Pgp1	4.3323e-08	0.252517	0.157	0.353	0.000856972	Injured Tubular Cells	Pgp
Hnrnpc	4.71112e-08	0.286767	0.258	0.527	0.000931906	Injured Tubular Cells	Hnrnpc
Pnp1	5.13628e-08	0.321316	0.198	0.423	0.00101601	Injured Tubular Cells	Pnp
Rab1a	5.19761e-08	0.287707	0.239	0.479	0.00102814	Injured Tubular Cells	Rab1a
Prdx23	5.44224e-08	0.586273	0.544	0.651	0.00107653	Injured Tubular Cells	Prdx2
Fam195b	6.21614e-08	0.267357	0.211	0.442	0.00122962	Injured Tubular Cells	Fam195b
Cyc13	6.57152e-08	0.294003	0.223	0.457	0.00129991	Injured Tubular Cells	Cyc1
Csnk1e1	8.09961e-08	0.266452	0.164	0.351	0.00160218	Injured Tubular Cells	Csnk1e
Phactr23	8.1648e-08	0.300051	0.167	0.364	0.00161508	Injured Tubular Cells	Phactr2
Tsc22d12	8.44526e-08	0.490741	0.566	0.511	0.00167056	Injured Tubular Cells	Tsc22d1
Prmt1	8.5671e-08	0.269522	0.211	0.445	0.00169466	Injured Tubular Cells	Prmt1
Ube2e3	8.70587e-08	0.320182	0.182	0.39	0.00172211	Injured Tubular Cells	Ube2e3
Magoh	9.02296e-08	0.283151	0.189	0.407	0.00178483	Injured Tubular Cells	Magoh
BC003965	9.1528e-08	0.250585	0.113	0.271	0.00181052	Injured Tubular Cells	BC003965
Mrps16	1.04464e-07	0.258495	0.22	0.454	0.00206641	Injured Tubular Cells	Mrps16
Atp5a13	1.09258e-07	0.620989	0.601	0.762	0.00216122	Injured Tubular Cells	Atp5a1
Arid1b	1.18453e-07	0.271993	0.129	0.293	0.00234311	Injured Tubular Cells	Arid1b
Zmynd82	1.20004e-07	0.278545	0.182	0.385	0.0023738	Injured Tubular Cells	Zmynd8
AI314180	1.21181e-07	0.2667	0.148	0.327	0.00239708	Injured Tubular Cells	AI314180
Snf8	1.21561e-07	0.316484	0.223	0.459	0.0024046	Injured Tubular Cells	Snf8
Ptms1	1.33104e-07	0.475202	0.623	0.726	0.00263293	Injured Tubular Cells	Ptms
G3bp2	1.64497e-07	0.286892	0.277	0.549	0.00325391	Injured Tubular Cells	G3bp2
Dnajc2	1.65851e-07	0.266314	0.176	0.376	0.00328069	Injured Tubular Cells	Dnajc2
Actg1	1.65888e-07	0.253148	0.836	0.926	0.00328143	Injured Tubular Cells	Actg1
Ppp4r21	1.87809e-07	0.265021	0.22	0.45	0.00371506	Injured Tubular Cells	Ppp4r2
Cct3	1.96571e-07	0.267355	0.226	0.465	0.00388836	Injured Tubular Cells	Cct3
Mrpl541	1.98622e-07	0.297788	0.233	0.468	0.00392895	Injured Tubular Cells	Mrpl54
Ndufs31	2.00251e-07	0.308476	0.214	0.429	0.00396117	Injured Tubular Cells	Ndufs3
Eif1ax	2.09131e-07	0.275744	0.195	0.409	0.00413682	Injured Tubular Cells	Eif1ax
Bola2	2.27301e-07	0.260276	0.258	0.52	0.00449624	Injured Tubular Cells	Bola2
Caprin1	2.62427e-07	0.269911	0.264	0.533	0.00519107	Injured Tubular Cells	Caprin1
Npepps1	2.8932e-07	0.2548	0.135	0.297	0.00572305	Injured Tubular Cells	Npepps
Jund3	2.91829e-07	0.53951	0.651	0.741	0.00577267	Injured Tubular Cells	Jund
Commd4	4.21617e-07	0.279787	0.182	0.375	0.00834001	Injured Tubular Cells	Commd4
Vbp1	4.40875e-07	0.269461	0.138	0.307	0.00872095	Injured Tubular Cells	Vbp1
Pdcd6	4.46584e-07	0.291162	0.236	0.477	0.00883387	Injured Tubular Cells	Pdcd6
Slc25a33	4.56223e-07	0.534081	0.601	0.77	0.00902454	Injured Tubular Cells	Slc25a3
Glrx51	4.62198e-07	0.255357	0.189	0.389	0.00914273	Injured Tubular Cells	Glrx5
Ubxn2a	4.69727e-07	0.254009	0.154	0.329	0.00929166	Injured Tubular Cells	Ubxn2a
Anxa61	4.70666e-07	0.262136	0.208	0.416	0.00931025	Injured Tubular Cells	Anxa6
Trove22	5.50226e-07	0.268988	0.107	0.251	0.010884	Injured Tubular Cells	Trove2
Arf31	5.59578e-07	0.258867	0.186	0.382	0.011069	Injured Tubular Cells	Arf3
Dnajc5	6.18289e-07	0.329141	0.22	0.438	0.0122304	Injured Tubular Cells	Dnajc5
Lyrm2	6.45088e-07	0.294661	0.119	0.267	0.0127605	Injured Tubular Cells	Lyrm2
Ivns1abp3	6.83395e-07	0.617741	0.481	0.494	0.0135182	Injured Tubular Cells	Ivns1abp
Gtf2i2	7.93212e-07	0.250592	0.189	0.383	0.0156905	Injured Tubular Cells	Gtf2i
Cetn3	8.06144e-07	0.299929	0.233	0.455	0.0159463	Injured Tubular Cells	Cetn3
Acp11	9.06803e-07	0.260352	0.208	0.419	0.0179375	Injured Tubular Cells	Acp1
Nono	9.27334e-07	0.272092	0.264	0.525	0.0183436	Injured Tubular Cells	Nono
Adss	9.41894e-07	0.30516	0.182	0.367	0.0186316	Injured Tubular Cells	Adss
Mrpl11	1.15475e-06	0.275843	0.157	0.331	0.0228421	Injured Tubular Cells	Mrpl11
Cd2ap3	1.15566e-06	0.747535	0.487	0.518	0.0228601	Injured Tubular Cells	Cd2ap
Ptp4a22	1.20062e-06	0.672165	0.569	0.728	0.0237494	Injured Tubular Cells	Ptp4a2
Tcp1	1.22928e-06	0.293874	0.242	0.484	0.0243164	Injured Tubular Cells	Tcp1
Samm50	1.36825e-06	0.252596	0.201	0.403	0.0270654	Injured Tubular Cells	Samm50
Ccni1	1.59392e-06	0.353984	0.223	0.442	0.0315294	Injured Tubular Cells	Ccni
Glrx2	1.65937e-06	0.326852	0.17	0.346	0.032824	Injured Tubular Cells	Glrx2
Cetn2	1.79683e-06	0.278551	0.208	0.411	0.0355432	Injured Tubular Cells	Cetn2
Msi23	1.96015e-06	0.329558	0.198	0.395	0.0387737	Injured Tubular Cells	Msi2
Smim10l11	2.00234e-06	0.260318	0.195	0.381	0.0396083	Injured Tubular Cells	Smim10l1
Agpat32	2.04874e-06	0.260016	0.186	0.371	0.0405261	Injured Tubular Cells	Agpat3
Chmp52	2.08397e-06	0.256157	0.255	0.49	0.0412229	Injured Tubular Cells	Chmp5
Atp5j4	2.1229e-06	0.49793	0.613	0.797	0.0419931	Injured Tubular Cells	Atp5j
Vwa5a	2.31514e-06	0.273311	0.148	0.307	0.0457959	Injured Tubular Cells	Vwa5a
Spint24	2.33524e-06	0.548296	0.399	0.327	0.0461933	Injured Tubular Cells	Spint2
Morf4l2	3.39464e-06	0.282116	0.179	0.362	0.0671493	Injured Tubular Cells	Morf4l2
Polr2m	3.48694e-06	0.271894	0.248	0.482	0.0689751	Injured Tubular Cells	Polr2m
Eif3l	3.56299e-06	0.324321	0.211	0.419	0.0704795	Injured Tubular Cells	Eif3l
Acadl3	3.76782e-06	0.311588	0.233	0.445	0.0745313	Injured Tubular Cells	Acadl
Eif61	3.96787e-06	0.297167	0.267	0.515	0.0784883	Injured Tubular Cells	Eif6
Suds33	4.10372e-06	0.365921	0.192	0.379	0.0811758	Injured Tubular Cells	Suds3
Rad211	4.45854e-06	0.310024	0.23	0.434	0.0881943	Injured Tubular Cells	Rad21
Etfb1	4.47493e-06	0.270259	0.27	0.51	0.0885186	Injured Tubular Cells	Etfb
Tbl1x2	4.812e-06	0.256387	0.198	0.382	0.0951862	Injured Tubular Cells	Tbl1x
Fkbp31	4.90401e-06	0.275886	0.258	0.489	0.0970063	Injured Tubular Cells	Fkbp3
Cox6a13	4.90916e-06	0.494961	0.597	0.79	0.0971081	Injured Tubular Cells	Cox6a1
Cox5a3	5.0847e-06	0.557417	0.569	0.732	0.10058	Injured Tubular Cells	Cox5a
Timm17a2	5.08637e-06	0.287987	0.201	0.397	0.100614	Injured Tubular Cells	Timm17a
Glrx3	5.60634e-06	0.293388	0.233	0.45	0.110899	Injured Tubular Cells	Glrx3
Lasp11	6.07756e-06	0.293584	0.223	0.426	0.12022	Injured Tubular Cells	Lasp1
R3hdm42	6.10112e-06	0.282329	0.201	0.385	0.120686	Injured Tubular Cells	R3hdm4
Alkbh51	6.28256e-06	0.317697	0.186	0.361	0.124275	Injured Tubular Cells	Alkbh5
Etfa2	6.54428e-06	0.285282	0.192	0.367	0.129452	Injured Tubular Cells	Etfa
Cdc123	6.63432e-06	0.261571	0.145	0.3	0.131233	Injured Tubular Cells	Cdc123
Sgta	6.64063e-06	0.258663	0.142	0.289	0.131358	Injured Tubular Cells	Sgta
Txndc9	6.67805e-06	0.31886	0.22	0.426	0.132099	Injured Tubular Cells	Txndc9
Nop58	7.23074e-06	0.267049	0.16	0.32	0.143031	Injured Tubular Cells	Nop58
D15Ertd621e	7.28065e-06	0.338218	0.123	0.258	0.144019	Injured Tubular Cells	D15Ertd621e
Trim33	7.4197e-06	0.300388	0.126	0.263	0.146769	Injured Tubular Cells	Trim33
Txnip4	8.37713e-06	0.513083	0.629	0.759	0.165708	Injured Tubular Cells	Txnip
Irgm12	8.48446e-06	0.253368	0.164	0.324	0.167831	Injured Tubular Cells	Irgm1
Plac82	8.67863e-06	0.563096	0.387	0.336	0.171672	Injured Tubular Cells	Plac8
Mien11	8.76408e-06	0.285283	0.252	0.476	0.173362	Injured Tubular Cells	Mien1
Yeats4	9.21265e-06	0.277576	0.167	0.328	0.182236	Injured Tubular Cells	Yeats4
Ncbp2	9.6189e-06	0.257144	0.138	0.283	0.190271	Injured Tubular Cells	Ncbp2
Bzw1	1.0412e-05	0.265325	0.33	0.62	0.205959	Injured Tubular Cells	Bzw1
Lin7c	1.0413e-05	0.258205	0.157	0.311	0.205979	Injured Tubular Cells	Lin7c
Gfpt11	1.05366e-05	0.282482	0.132	0.272	0.208425	Injured Tubular Cells	Gfpt1
Cct2	1.21004e-05	0.274773	0.274	0.529	0.239359	Injured Tubular Cells	Cct2
Ifrd1	1.30577e-05	0.264479	0.132	0.27	0.258295	Injured Tubular Cells	Ifrd1
Vti1b	1.32648e-05	0.338449	0.22	0.416	0.262391	Injured Tubular Cells	Vti1b
Eny21	1.39769e-05	0.356652	0.204	0.397	0.276477	Injured Tubular Cells	Eny2
Cops6	1.40764e-05	0.327069	0.252	0.469	0.278445	Injured Tubular Cells	Cops6
Hmgn13	1.55926e-05	0.613438	0.481	0.553	0.308438	Injured Tubular Cells	Hmgn1
Ddb1	1.59871e-05	0.314349	0.214	0.405	0.31624	Injured Tubular Cells	Ddb1
Hsd17b41	1.63183e-05	0.298045	0.179	0.345	0.322792	Injured Tubular Cells	Hsd17b4
Cfdp1	1.68613e-05	0.308105	0.248	0.466	0.333532	Injured Tubular Cells	Cfdp1
Ten1	1.71281e-05	0.268163	0.148	0.293	0.338812	Injured Tubular Cells	Ten1
Ube2h	1.77591e-05	0.276755	0.198	0.376	0.351292	Injured Tubular Cells	Ube2h
Mrpl48	1.79567e-05	0.312228	0.182	0.347	0.355202	Injured Tubular Cells	Mrpl48
Mrpl122	1.89815e-05	0.289748	0.233	0.432	0.375474	Injured Tubular Cells	Mrpl12
Ndufv22	1.91143e-05	0.423661	0.28	0.529	0.378099	Injured Tubular Cells	Ndufv2
C1qbp	1.9683e-05	0.268845	0.201	0.385	0.38935	Injured Tubular Cells	C1qbp
Twf11	2.25346e-05	0.344952	0.167	0.323	0.445758	Injured Tubular Cells	Twf1
Ndufs23	2.3172e-05	0.29511	0.274	0.512	0.458365	Injured Tubular Cells	Ndufs2
Sdhd2	2.37239e-05	0.335617	0.23	0.427	0.469283	Injured Tubular Cells	Sdhd
Erh	2.46717e-05	0.262473	0.327	0.614	0.48803	Injured Tubular Cells	Erh
Ywhaq2	2.52896e-05	0.680168	0.516	0.653	0.500254	Injured Tubular Cells	Ywhaq
Dcaf82	2.54103e-05	0.325446	0.252	0.464	0.502641	Injured Tubular Cells	Dcaf8
Irf2bpl1	2.56493e-05	0.250858	0.214	0.397	0.50737	Injured Tubular Cells	Irf2bpl
Ufm11	2.68851e-05	0.341179	0.198	0.374	0.531815	Injured Tubular Cells	Ufm1
Bola32	2.74857e-05	0.313155	0.189	0.36	0.543694	Injured Tubular Cells	Bola3
Higd2a2	2.80513e-05	0.337712	0.277	0.508	0.554883	Injured Tubular Cells	Higd2a
Sucla21	2.83433e-05	0.25455	0.164	0.317	0.560659	Injured Tubular Cells	Sucla2
Nagk	2.94932e-05	0.333275	0.142	0.278	0.583406	Injured Tubular Cells	Nagk
Ndufa112	2.97194e-05	0.27364	0.318	0.587	0.587879	Injured Tubular Cells	Ndufa11
Pnkd1	3.19785e-05	0.335185	0.226	0.418	0.632566	Injured Tubular Cells	Pnkd
Ndufb52	3.43068e-05	0.2596	0.33	0.614	0.678624	Injured Tubular Cells	Ndufb5
Tpm12	3.53029e-05	0.465531	0.44	0.438	0.698326	Injured Tubular Cells	Tpm1
Ttc33	3.6276e-05	0.350042	0.214	0.395	0.717576	Injured Tubular Cells	Ttc3
Rab22a	3.8892e-05	0.320674	0.182	0.345	0.769323	Injured Tubular Cells	Rab22a
Uqcc21	4.21544e-05	0.258096	0.299	0.555	0.833857	Injured Tubular Cells	Uqcc2
Stx8	4.24039e-05	0.33155	0.179	0.338	0.838791	Injured Tubular Cells	Stx8
Ap1s1	4.26331e-05	0.250412	0.151	0.292	0.843325	Injured Tubular Cells	Ap1s1
Capn21	4.53242e-05	0.274682	0.186	0.347	0.896557	Injured Tubular Cells	Capn2
Atp5d3	5.09051e-05	0.533119	0.56	0.746	1	Injured Tubular Cells	Atp5d
Ppdpf1	5.26371e-05	0.283408	0.239	0.438	1	Injured Tubular Cells	Ppdpf
Mrps25	5.35699e-05	0.344626	0.17	0.319	1	Injured Tubular Cells	Mrps25
Ccdc1861	5.40928e-05	0.283126	0.164	0.309	1	Injured Tubular Cells	Ccdc186
Psmb7	5.42571e-05	0.303917	0.252	0.457	1	Injured Tubular Cells	Psmb7
Hsd17b102	6.10854e-05	0.321248	0.214	0.389	1	Injured Tubular Cells	Hsd17b10
Slc25a11	6.1558e-05	0.314468	0.233	0.424	1	Injured Tubular Cells	Slc25a11
Guk11	6.23702e-05	0.311955	0.217	0.393	1	Injured Tubular Cells	Guk1
Spag7	6.26566e-05	0.352576	0.208	0.379	1	Injured Tubular Cells	Spag7
Mettl92	6.4671e-05	0.365532	0.201	0.371	1	Injured Tubular Cells	Mettl9
Tes1	6.91305e-05	0.253901	0.173	0.322	1	Injured Tubular Cells	Tes
Psmc3	7.22747e-05	0.292475	0.321	0.582	1	Injured Tubular Cells	Psmc3
Mrpl20	7.24283e-05	0.307359	0.292	0.53	1	Injured Tubular Cells	Mrpl20
Gatad11	7.3615e-05	0.285115	0.211	0.389	1	Injured Tubular Cells	Gatad1
Usp9x3	7.49923e-05	0.30863	0.255	0.465	1	Injured Tubular Cells	Usp9x
Itgav4	7.51331e-05	0.310018	0.198	0.363	1	Injured Tubular Cells	Itgav
Hras1	7.6578e-05	0.286521	0.214	0.388	1	Injured Tubular Cells	Hras
Hprt	7.75234e-05	0.374109	0.264	0.489	1	Injured Tubular Cells	Hprt
Chmp3	7.98696e-05	0.29926	0.252	0.453	1	Injured Tubular Cells	Chmp3
Myo9a2	8.00792e-05	0.349723	0.16	0.301	1	Injured Tubular Cells	Myo9a
Oxct12	8.57049e-05	0.371735	0.23	0.406	1	Injured Tubular Cells	Oxct1
Ndufa102	9.20599e-05	0.301809	0.255	0.462	1	Injured Tubular Cells	Ndufa10
Plekhb21	0.000110474	0.29104	0.142	0.267	1	Injured Tubular Cells	Plekhb2
Hdlbp	0.000111495	0.319162	0.28	0.501	1	Injured Tubular Cells	Hdlbp
1110004F10Rik	0.0001166	0.347713	0.292	0.536	1	Injured Tubular Cells	1110004F10Rik
Mcee3	0.00011837	0.267837	0.157	0.294	1	Injured Tubular Cells	Mcee
Stxbp2	0.00012141	0.262362	0.135	0.255	1	Injured Tubular Cells	Stxbp2
Clpp	0.000123014	0.2906	0.157	0.288	1	Injured Tubular Cells	Clpp
Strbp3	0.000130219	0.257913	0.135	0.257	1	Injured Tubular Cells	Strbp
Rala1	0.000132678	0.346275	0.258	0.46	1	Injured Tubular Cells	Rala
Acadm2	0.000134386	0.259108	0.214	0.379	1	Injured Tubular Cells	Acadm
Gtf3c6	0.000137887	0.259329	0.154	0.284	1	Injured Tubular Cells	Gtf3c6
Vapa1	0.000138616	0.31812	0.308	0.561	1	Injured Tubular Cells	Vapa
Ube2r21	0.000139249	0.411514	0.255	0.47	1	Injured Tubular Cells	Ube2r2
Glo11	0.000144255	0.324389	0.182	0.333	1	Injured Tubular Cells	Glo1
Atp5g34	0.000145812	0.717317	0.5	0.623	1	Injured Tubular Cells	Atp5g3
Kras1	0.000146033	0.36209	0.242	0.431	1	Injured Tubular Cells	Kras
Ppp2ca	0.000153553	0.345649	0.318	0.578	1	Injured Tubular Cells	Ppp2ca
Erbb2ip3	0.000153711	0.310816	0.264	0.466	1	Injured Tubular Cells	Erbb2ip
Hnrnpa0	0.000167337	0.266137	0.362	0.662	1	Injured Tubular Cells	Hnrnpa0
Cdk61	0.000167552	0.374417	0.157	0.293	1	Injured Tubular Cells	Cdk6
Aff1	0.000174793	0.260483	0.148	0.273	1	Injured Tubular Cells	Aff1
Dynll21	0.000178595	0.32549	0.208	0.373	1	Injured Tubular Cells	Dynll2
Cct5	0.000180836	0.262314	0.318	0.576	1	Injured Tubular Cells	Cct5
Rfk2	0.000181873	0.316899	0.151	0.279	1	Injured Tubular Cells	Rfk
Anxa22	0.000185036	0.62127	0.484	0.528	1	Injured Tubular Cells	Anxa2
Pts2	0.000186803	0.324134	0.189	0.34	1	Injured Tubular Cells	Pts
Pfdn12	0.000187682	0.281296	0.252	0.456	1	Injured Tubular Cells	Pfdn1
Srek1ip1	0.000188713	0.338727	0.135	0.255	1	Injured Tubular Cells	Srek1ip1
Rbpms3	0.000216465	0.251138	0.208	0.359	1	Injured Tubular Cells	Rbpms
Dhrs11	0.000228444	0.255558	0.154	0.281	1	Injured Tubular Cells	Dhrs1
Ppp2cb2	0.000234984	0.369455	0.223	0.404	1	Injured Tubular Cells	Ppp2cb
Ndufb24	0.000256933	0.341378	0.286	0.505	1	Injured Tubular Cells	Ndufb2
Hsp90aa14	0.000262164	0.540178	0.566	0.706	1	Injured Tubular Cells	Hsp90aa1
Zc3h15	0.000263324	0.424424	0.283	0.506	1	Injured Tubular Cells	Zc3h15
Atp5o4	0.000269826	0.634017	0.516	0.669	1	Injured Tubular Cells	Atp5o
Tsen34	0.000288748	0.403273	0.182	0.324	1	Injured Tubular Cells	Tsen34
Thra2	0.00034302	0.319003	0.186	0.327	1	Injured Tubular Cells	Thra
Brcc3	0.00036569	0.310647	0.142	0.259	1	Injured Tubular Cells	Brcc3
Bckdha	0.000374755	0.257653	0.138	0.253	1	Injured Tubular Cells	Bckdha
Acaa22	0.000384702	0.366329	0.201	0.356	1	Injured Tubular Cells	Acaa2
Gpx43	0.000399637	0.407837	0.613	0.79	1	Injured Tubular Cells	Gpx4
Pgam12	0.00040535	0.296427	0.28	0.492	1	Injured Tubular Cells	Pgam1
Sytl24	0.00040872	0.661535	0.267	0.221	1	Injured Tubular Cells	Sytl2
Mrpl422	0.00042008	0.329775	0.267	0.466	1	Injured Tubular Cells	Mrpl42
Scoc1	0.000436303	0.334118	0.138	0.251	1	Injured Tubular Cells	Scoc
Dnaja2	0.000451578	0.374941	0.292	0.52	1	Injured Tubular Cells	Dnaja2
Fnbp1l3	0.000455584	0.291927	0.201	0.345	1	Injured Tubular Cells	Fnbp1l
Tnfaip21	0.000463283	0.303277	0.189	0.322	1	Injured Tubular Cells	Tnfaip2
Ifi272	0.000485864	0.271616	0.289	0.5	1	Injured Tubular Cells	Ifi27
Klf63	0.00051896	0.380414	0.333	0.566	1	Injured Tubular Cells	Klf6
Myof3	0.000524375	0.316863	0.189	0.33	1	Injured Tubular Cells	Myof
Dazap2	0.000533625	0.28847	0.349	0.612	1	Injured Tubular Cells	Dazap2
2410015M20Rik4	0.000541898	0.307231	0.336	0.595	1	Injured Tubular Cells	2410015M20Rik
Csrp23	0.000566642	0.774788	0.286	0.251	1	Injured Tubular Cells	Csrp2
Pls32	0.000572776	0.271546	0.173	0.3	1	Injured Tubular Cells	Pls3
Sri1	0.000591746	0.319743	0.352	0.627	1	Injured Tubular Cells	Sri
Chmp2a	0.000615029	0.311792	0.387	0.681	1	Injured Tubular Cells	Chmp2a
Eif5	0.000624004	0.283252	0.371	0.66	1	Injured Tubular Cells	Eif5
Cebpzos	0.000646524	0.3085	0.17	0.296	1	Injured Tubular Cells	Cebpzos
Cbx52	0.000710876	0.39249	0.217	0.372	1	Injured Tubular Cells	Cbx5
Pebp12	0.000741641	0.532848	0.506	0.66	1	Injured Tubular Cells	Pebp1
Rps19bp1	0.000808351	0.326999	0.151	0.263	1	Injured Tubular Cells	Rps19bp1
Dcaf111	0.000830368	0.365303	0.179	0.312	1	Injured Tubular Cells	Dcaf11
Klf42	0.000899393	0.267458	0.142	0.251	1	Injured Tubular Cells	Klf4
Tanc14	0.000924238	0.303319	0.164	0.282	1	Injured Tubular Cells	Tanc1
Phyh3	0.000936204	0.319367	0.16	0.28	1	Injured Tubular Cells	Phyh
Capn11	0.000977565	0.338309	0.145	0.254	1	Injured Tubular Cells	Capn1
Pkm1	0.000994725	0.251985	0.368	0.643	1	Injured Tubular Cells	Pkm
Tubb2a	0.00103918	0.328494	0.211	0.352	1	Injured Tubular Cells	Tubb2a
Lamtor2	0.00105039	0.378358	0.346	0.612	1	Injured Tubular Cells	Lamtor2
Rbbp71	0.00112263	0.429661	0.255	0.436	1	Injured Tubular Cells	Rbbp7
Vars2	0.0011302	0.276895	0.16	0.277	1	Injured Tubular Cells	Vars
Hadh1	0.00117563	0.312939	0.17	0.291	1	Injured Tubular Cells	Hadh
Map3k14	0.00121903	0.383749	0.239	0.411	1	Injured Tubular Cells	Map3k1
Ndufs42	0.00123809	0.463864	0.277	0.477	1	Injured Tubular Cells	Ndufs4
Ptges3	0.0013115	0.339417	0.308	0.531	1	Injured Tubular Cells	Ptges3
4833439L19Rik2	0.00143257	0.319329	0.173	0.289	1	Injured Tubular Cells	4833439L19Rik
Adh51	0.00145699	0.391872	0.252	0.431	1	Injured Tubular Cells	Adh5
Swi51	0.00149698	0.316426	0.336	0.586	1	Injured Tubular Cells	Swi5
Acads1	0.00152388	0.334095	0.17	0.291	1	Injured Tubular Cells	Acads
Ndufb31	0.00179869	0.337072	0.336	0.586	1	Injured Tubular Cells	Ndufb3
Arhgap53	0.00180065	0.410946	0.245	0.41	1	Injured Tubular Cells	Arhgap5
Uqcr113	0.00180635	0.573036	0.538	0.724	1	Injured Tubular Cells	Uqcr11
Tbcb	0.00203278	0.366257	0.299	0.51	1	Injured Tubular Cells	Tbcb
Hspb14	0.00212397	0.632382	0.343	0.328	1	Injured Tubular Cells	Hspb1
Hdgf	0.00216325	0.320507	0.289	0.498	1	Injured Tubular Cells	Hdgf
Nr2f62	0.00224884	0.331949	0.164	0.278	1	Injured Tubular Cells	Nr2f6
Gipc13	0.00233602	0.361849	0.176	0.296	1	Injured Tubular Cells	Gipc1
Uqcrfs12	0.00239673	0.392417	0.28	0.473	1	Injured Tubular Cells	Uqcrfs1
Rab11a1	0.00242716	0.403967	0.274	0.463	1	Injured Tubular Cells	Rab11a
Ldha2	0.00248511	0.268034	0.377	0.644	1	Injured Tubular Cells	Ldha
Scd22	0.00264506	0.349537	0.198	0.329	1	Injured Tubular Cells	Scd2
Nckap14	0.00280354	0.266206	0.182	0.299	1	Injured Tubular Cells	Nckap1
Cav23	0.00338704	0.277432	0.154	0.257	1	Injured Tubular Cells	Cav2
Dctn31	0.00340388	0.369266	0.305	0.518	1	Injured Tubular Cells	Dctn3
Mgat4b2	0.00354504	0.345831	0.195	0.321	1	Injured Tubular Cells	Mgat4b
Cttn3	0.00367223	0.673298	0.277	0.26	1	Injured Tubular Cells	Cttn
Gabarapl2	0.00378067	0.303519	0.358	0.617	1	Injured Tubular Cells	Gabarapl2
Ndufs63	0.00393411	0.377978	0.355	0.606	1	Injured Tubular Cells	Ndufs6
Suclg24	0.00405151	0.308292	0.167	0.272	1	Injured Tubular Cells	Suclg2
Got21	0.00414397	0.426778	0.204	0.332	1	Injured Tubular Cells	Got2
Syne24	0.00477987	0.595716	0.377	0.372	1	Injured Tubular Cells	Syne2
Ran	0.00488128	0.302768	0.362	0.617	1	Injured Tubular Cells	Ran
Psmb51	0.0051095	0.329017	0.349	0.603	1	Injured Tubular Cells	Psmb5
Hk13	0.00518317	0.370272	0.186	0.3	1	Injured Tubular Cells	Hk1
Stx71	0.00525753	0.416558	0.283	0.472	1	Injured Tubular Cells	Stx7
Uqcrq2	0.00535188	0.271563	0.434	0.742	1	Injured Tubular Cells	Uqcrq
Spin1	0.00563236	0.395239	0.182	0.3	1	Injured Tubular Cells	Spin1
Snrpd3	0.00622466	0.42999	0.274	0.451	1	Injured Tubular Cells	Snrpd3
Cycs2	0.00624	0.371449	0.321	0.521	1	Injured Tubular Cells	Cycs
Gbas1	0.00626583	0.311195	0.16	0.26	1	Injured Tubular Cells	Gbas
Rhob2	0.00645502	0.350124	0.252	0.402	1	Injured Tubular Cells	Rhob
Pdcd51	0.00668284	0.344692	0.336	0.572	1	Injured Tubular Cells	Pdcd5
Txn11	0.00680378	0.317722	0.538	0.718	1	Injured Tubular Cells	Txn1
Psmd81	0.0071904	0.325317	0.333	0.564	1	Injured Tubular Cells	Psmd8
Psma7	0.00806193	0.460689	0.531	0.736	1	Injured Tubular Cells	Psma7
Gng51	0.00897736	0.300393	0.642	0.84	1	Injured Tubular Cells	Gng5
Psmb6	0.00920461	0.334159	0.377	0.655	1	Injured Tubular Cells	Psmb6
Mif2	0.0093528	0.599026	0.453	0.567	1	Injured Tubular Cells	Mif
Plin32	0.0095317	0.359154	0.201	0.32	1	Injured Tubular Cells	Plin3
Mgp	0	4.08489	0.974	0.255	0	Stromal1	Mgp
Col1a1	0	3.76156	0.947	0.052	0	Stromal1	Col1a1
Col1a2	0	3.70433	0.951	0.085	0	Stromal1	Col1a2
Col3a1	0	3.70175	0.94	0.044	0	Stromal1	Col3a1
Dcn	0	3.55719	0.868	0.04	0	Stromal1	Dcn
Cfh	0	3.52367	0.93	0.224	0	Stromal1	Cfh
Bgn	0	3.22884	0.956	0.143	0	Stromal1	Bgn
Serping1	0	2.83415	0.923	0.078	0	Stromal1	Serping1
Col12a1	0	2.61073	0.731	0.046	0	Stromal1	Col12a1
Aebp1	0	2.57195	0.912	0.159	0	Stromal1	Aebp1
Smoc2	0	2.34168	0.673	0.02	0	Stromal1	Smoc2
Sfrp11	0	2.2921	0.849	0.066	0	Stromal1	Sfrp1
Mfap5	0	2.19462	0.731	0.009	0	Stromal1	Mfap5
Fn1	0	2.14271	0.879	0.132	0	Stromal1	Fn1
Col6a3	0	2.02847	0.798	0.026	0	Stromal1	Col6a3
Cpxm1	0	1.97873	0.777	0.01	0	Stromal1	Cpxm1
Col6a1	0	1.9693	0.807	0.027	0	Stromal1	Col6a1
Cxcl14	0	1.95443	0.622	0.054	0	Stromal1	Cxcl14
Ccdc80	0	1.95196	0.775	0.112	0	Stromal1	Ccdc80
Mfap4	0	1.94423	0.64	0.007	0	Stromal1	Mfap4
Tagln	0	1.93794	0.71	0.081	0	Stromal1	Tagln
Col15a11	0	1.91812	0.752	0.075	0	Stromal1	Col15a1
Ogn	0	1.89939	0.666	0.015	0	Stromal1	Ogn
Col5a2	0	1.8869	0.812	0.061	0	Stromal1	Col5a2
Rarres2	0	1.86175	0.835	0.076	0	Stromal1	Rarres2
Mdk	0	1.85096	0.798	0.048	0	Stromal1	Mdk
Cygb	0	1.83824	0.826	0.019	0	Stromal1	Cygb
Cdh111	0	1.83391	0.833	0.025	0	Stromal1	Cdh11
Spon1	0	1.81672	0.71	0.043	0	Stromal1	Spon1
Fbln1	0	1.79012	0.675	0.009	0	Stromal1	Fbln1
Lhfp	0	1.76166	0.798	0.062	0	Stromal1	Lhfp
Gucy1a3	0	1.75711	0.761	0.039	0	Stromal1	Gucy1a3
Pdgfra	0	1.74536	0.814	0.015	0	Stromal1	Pdgfra
Rbp1	0	1.74059	0.845	0.1	0	Stromal1	Rbp1
Igfbp6	0	1.72539	0.534	0.033	0	Stromal1	Igfbp6
Fstl11	0	1.72451	0.861	0.19	0	Stromal1	Fstl1
Mmp2	0	1.66584	0.773	0.035	0	Stromal1	Mmp2
Olfml3	0	1.6567	0.78	0.055	0	Stromal1	Olfml3
Colec12	0	1.65455	0.807	0.021	0	Stromal1	Colec12
Tcf21	0	1.65423	0.677	0.03	0	Stromal1	Tcf21
Col14a1	0	1.65213	0.643	0.077	0	Stromal1	Col14a1
Lrp11	0	1.64874	0.872	0.184	0	Stromal1	Lrp1
C1s1	0	1.64695	0.826	0.048	0	Stromal1	C1s1
Rcn3	0	1.63411	0.856	0.089	0	Stromal1	Rcn3
Adamts2	0	1.63151	0.791	0.009	0	Stromal1	Adamts2
Cxcl12	0	1.61455	0.568	0.06	0	Stromal1	Cxcl12
Prelp	0	1.60726	0.752	0.016	0	Stromal1	Prelp
Fbn1	0	1.60138	0.789	0.053	0	Stromal1	Fbn1
Lum	0	1.59406	0.285	0.007	0	Stromal1	Lum
Fbln51	0	1.58357	0.673	0.068	0	Stromal1	Fbln5
Thbs2	0	1.57707	0.673	0.03	0	Stromal1	Thbs2
Nbl1	0	1.54538	0.78	0.085	0	Stromal1	Nbl1
Pcolce2	0	1.4955	0.794	0.136	0	Stromal1	Pcolce
Cped1	0	1.47936	0.812	0.067	0	Stromal1	Cped1
Col6a2	0	1.4621	0.703	0.02	0	Stromal1	Col6a2
Fzd1	0	1.45362	0.77	0.06	0	Stromal1	Fzd1
Serpine21	0	1.44314	0.735	0.111	0	Stromal1	Serpine2
Col5a1	0	1.44148	0.729	0.019	0	Stromal1	Col5a1
Emilin11	0	1.43956	0.756	0.131	0	Stromal1	Emilin1
Mxra81	0	1.42815	0.803	0.123	0	Stromal1	Mxra8
Tnc	0	1.40208	0.592	0.023	0	Stromal1	Tnc
Abi3bp	0	1.40096	0.626	0.025	0	Stromal1	Abi3bp
Tpm2	0	1.38762	0.717	0.072	0	Stromal1	Tpm2
Gpc6	0	1.38327	0.731	0.036	0	Stromal1	Gpc6
Nid11	0	1.37051	0.831	0.144	0	Stromal1	Nid1
Matn2	0	1.3642	0.684	0.014	0	Stromal1	Matn2
Loxl1	0	1.35702	0.698	0.035	0	Stromal1	Loxl1
Ctsk	0	1.35151	0.722	0.026	0	Stromal1	Ctsk
Lox	0	1.34781	0.71	0.02	0	Stromal1	Lox
Palld	0	1.33752	0.691	0.092	0	Stromal1	Palld
Timp1	0	1.30969	0.652	0.063	0	Stromal1	Timp1
Myl9	0	1.29572	0.74	0.067	0	Stromal1	Myl9
Ifitm1	0	1.2815	0.541	0.05	0	Stromal1	Ifitm1
C1ra	0	1.26231	0.742	0.058	0	Stromal1	C1ra
Crispld2	0	1.25861	0.694	0.025	0	Stromal1	Crispld2
Lama2	0	1.25707	0.71	0.008	0	Stromal1	Lama2
Fbln7	0	1.25497	0.691	0.015	0	Stromal1	Fbln7
Pdgfrb	0	1.24543	0.768	0.048	0	Stromal1	Pdgfrb
Cpxm2	0	1.23528	0.434	0.011	0	Stromal1	Cpxm2
Dkk3	0	1.21282	0.708	0.035	0	Stromal1	Dkk3
Mrc2	0	1.21248	0.696	0.02	0	Stromal1	Mrc2
Cck	0	1.20919	0.387	0.005	0	Stromal1	Cck
Dpep1	0	1.19561	0.501	0.006	0	Stromal1	Dpep1
Fndc1	0	1.15798	0.457	0.005	0	Stromal1	Fndc1
Fxyd1	0	1.14569	0.742	0.038	0	Stromal1	Fxyd1
Fhl2	0	1.0969	0.684	0.087	0	Stromal1	Fhl2
Fmod	0	1.09455	0.276	0.005	0	Stromal1	Fmod
Col16a1	0	1.09135	0.664	0.02	0	Stromal1	Col16a1
Svep1	0	1.0825	0.587	0.012	0	Stromal1	Svep1
Efemp2	0	1.07574	0.756	0.118	0	Stromal1	Efemp2
Art4	0	1.06749	0.596	0.006	0	Stromal1	Art4
Htra11	0	1.0674	0.724	0.085	0	Stromal1	Htra1
Vstm4	0	1.05569	0.619	0.015	0	Stromal1	Vstm4
Scarf2	0	1.04119	0.694	0.039	0	Stromal1	Scarf2
Pdgfrl	0	1.03937	0.527	0.009	0	Stromal1	Pdgfrl
Mfap2	0	1.03908	0.661	0.033	0	Stromal1	Mfap2
Ddr2	0	1.03885	0.671	0.019	0	Stromal1	Ddr2
Frzb	0	1.00441	0.531	0.008	0	Stromal1	Frzb
G0s2	0	0.994114	0.552	0.034	0	Stromal1	G0s2
Ltbp2	0	0.990836	0.434	0.021	0	Stromal1	Ltbp2
Hmcn1	0	0.980594	0.445	0.011	0	Stromal1	Hmcn1
Col8a1	0	0.971578	0.408	0.013	0	Stromal1	Col8a1
Prrx1	0	0.967137	0.603	0.007	0	Stromal1	Prrx1
Slc7a2	0	0.967118	0.619	0.022	0	Stromal1	Slc7a2
Cyp1b1	0	0.962327	0.541	0.029	0	Stromal1	Cyp1b1
Postn	0	0.960979	0.304	0.008	0	Stromal1	Postn
Sulf1	0	0.960759	0.557	0.027	0	Stromal1	Sulf1
P3h3	0	0.952424	0.684	0.06	0	Stromal1	P3h3
Ahnak21	0	0.943212	0.55	0.041	0	Stromal1	Ahnak2
Loxl2	0	0.93888	0.629	0.051	0	Stromal1	Loxl2
Islr	0	0.937148	0.608	0.022	0	Stromal1	Islr
C1qtnf7	0	0.923331	0.566	0.028	0	Stromal1	C1qtnf7
Crlf1	0	0.909144	0.411	0.009	0	Stromal1	Crlf1
Lgi2	0	0.899676	0.443	0.006	0	Stromal1	Lgi2
Scn7a	0	0.897511	0.55	0.01	0	Stromal1	Scn7a
Il33	0	0.897132	0.464	0.037	0	Stromal1	Il33
Itgbl1	0	0.877072	0.278	0.002	0	Stromal1	Itgbl1
Alx1	0	0.857155	0.341	0.004	0	Stromal1	Alx1
Nexn	0	0.857066	0.601	0.059	0	Stromal1	Nexn
Pde3a	0	0.853871	0.631	0.051	0	Stromal1	Pde3a
Des	0	0.850851	0.575	0.046	0	Stromal1	Des
Dpt	0	0.829723	0.318	0.004	0	Stromal1	Dpt
Tmem119	0	0.816643	0.578	0.055	0	Stromal1	Tmem119
Bmp1	0	0.813283	0.552	0.054	0	Stromal1	Bmp1
Cacna2d1	0	0.790503	0.608	0.046	0	Stromal1	Cacna2d1
Figf	0	0.784945	0.394	0.02	0	Stromal1	Figf
Inhba	0	0.782761	0.401	0.009	0	Stromal1	Inhba
Adamtsl2	0	0.750517	0.376	0.016	0	Stromal1	Adamtsl2
Antxr1	0	0.741022	0.557	0.032	0	Stromal1	Antxr1
Nav3	0	0.738991	0.427	0.013	0	Stromal1	Nav3
Tmem45a	0	0.729858	0.515	0.004	0	Stromal1	Tmem45a
Fzd2	0	0.720247	0.527	0.041	0	Stromal1	Fzd2
Slit3	0	0.718255	0.441	0.034	0	Stromal1	Slit3
Angptl2	0	0.713529	0.564	0.05	0	Stromal1	Angptl2
Ptgis	0	0.713244	0.531	0.016	0	Stromal1	Ptgis
Sema3d	0	0.709827	0.418	0.021	0	Stromal1	Sema3d
Aspn	0	0.699514	0.285	0.008	0	Stromal1	Aspn
Serpina3n	0	0.698848	0.304	0.007	0	Stromal1	Serpina3n
Nkd2	0	0.693823	0.411	0.01	0	Stromal1	Nkd2
Srpx2	0	0.692624	0.476	0.001	0	Stromal1	Srpx2
Clec11a	0	0.688377	0.42	0.028	0	Stromal1	Clec11a
Kdelr3	0	0.688183	0.513	0.023	0	Stromal1	Kdelr3
Dnm3os	0	0.682269	0.485	0.016	0	Stromal1	Dnm3os
Dclk1	0	0.676239	0.429	0.019	0	Stromal1	Dclk1
Olfml1	0	0.673807	0.499	0.005	0	Stromal1	Olfml1
Atp1a2	0	0.669478	0.455	0.016	0	Stromal1	Atp1a2
Igsf10	0	0.666831	0.501	0.01	0	Stromal1	Igsf10
Hoxd11	0	0.665237	0.52	0.045	0	Stromal1	Hoxd11
Tril	0	0.659036	0.52	0.048	0	Stromal1	Tril
Cd248	0	0.65759	0.427	0.024	0	Stromal1	Cd248
Sod31	0	0.654919	0.471	0.029	0	Stromal1	Sod3
C1qtnf2	0	0.648863	0.515	0.013	0	Stromal1	C1qtnf2
Ednra	0	0.645202	0.478	0.02	0	Stromal1	Ednra
Htra3	0	0.644724	0.401	0.016	0	Stromal1	Htra3
Podxl2	0	0.637656	0.49	0.028	0	Stromal1	Podxl2
Meis1	0	0.62483	0.527	0.046	0	Stromal1	Meis1
Gpr153	0	0.619908	0.441	0.011	0	Stromal1	Gpr153
Rem1	0	0.612587	0.485	0.038	0	Stromal1	Rem1
Pdzrn3	0	0.604419	0.448	0.012	0	Stromal1	Pdzrn3
Clmp	0	0.603258	0.418	0.024	0	Stromal1	Clmp
Col11a1	0	0.602908	0.269	0.002	0	Stromal1	Col11a1
Wisp1	0	0.587886	0.411	0.021	0	Stromal1	Wisp1
Nkd1	0	0.587655	0.459	0.03	0	Stromal1	Nkd1
Negr1	0	0.575852	0.406	0.019	0	Stromal1	Negr1
Gucy1b3	0	0.572712	0.457	0.027	0	Stromal1	Gucy1b3
Gata6	0	0.565548	0.387	0.011	0	Stromal1	Gata6
Podn	0	0.56404	0.339	0.009	0	Stromal1	Podn
Ak5	0	0.544189	0.39	0.001	0	Stromal1	Ak5
Dact3	0	0.543511	0.476	0.018	0	Stromal1	Dact3
Lpar1	0	0.535237	0.383	0.015	0	Stromal1	Lpar1
Naalad2	0	0.527706	0.387	0.019	0	Stromal1	Naalad2
Hoxa11	0	0.515146	0.378	0.01	0	Stromal1	Hoxa11
Scube1	0	0.513279	0.32	0.004	0	Stromal1	Scube1
Egflam	0	0.512708	0.387	0.006	0	Stromal1	Egflam
Creb3l1	0	0.510945	0.404	0.026	0	Stromal1	Creb3l1
Gabra3	0	0.506579	0.332	0.002	0	Stromal1	Gabra3
Fbn2	0	0.504987	0.258	0.004	0	Stromal1	Fbn2
Col8a2	0	0.504592	0.318	0.001	0	Stromal1	Col8a2
Hs6st2	0	0.503585	0.302	0.012	0	Stromal1	Hs6st2
Nnmt	0	0.501217	0.448	0.01	0	Stromal1	Nnmt
Arhgef25	0	0.495808	0.471	0.028	0	Stromal1	Arhgef25
Pcdh18	0	0.495621	0.397	0.015	0	Stromal1	Pcdh18
Kcnk2	0	0.48214	0.292	0.003	0	Stromal1	Kcnk2
C1qtnf6	0	0.474589	0.425	0.032	0	Stromal1	C1qtnf6
Wbscr17	0	0.448034	0.313	0.009	0	Stromal1	Wbscr17
Dact1	0	0.441896	0.306	0.011	0	Stromal1	Dact1
B3gnt9	0	0.441297	0.404	0.019	0	Stromal1	B3gnt9
Srpx	0	0.43984	0.35	0.002	0	Stromal1	Srpx
Tenm3	0	0.426852	0.313	0.015	0	Stromal1	Tenm3
Kcnt2	0	0.418156	0.302	0.002	0	Stromal1	Kcnt2
Frem1	0	0.412392	0.295	0.002	0	Stromal1	Frem1
Sdk2	0	0.31217	0.283	0.009	0	Stromal1	Sdk2
Gm10600	0	0.310381	0.26	0.001	0	Stromal1	Gm10600
Fgf2	0	0.285638	0.253	0.008	0	Stromal1	Fgf2
Mmp23	3.49196e-304	0.868844	0.594	0.075	6.90744e-300	Stromal1	Mmp23
Ndufa4l2	3.75432e-304	0.503113	0.376	0.024	7.42643e-300	Stromal1	Ndufa4l2
Twist1	2.54537e-303	0.304691	0.271	0.011	5.035e-299	Stromal1	Twist1
C2	8.81279e-303	0.68574	0.408	0.031	1.74326e-298	Stromal1	C2
Gpx7	7.6796e-302	0.641654	0.529	0.058	1.5191e-297	Stromal1	Gpx7
Rtn2	2.50949e-296	0.270546	0.281	0.012	4.96403e-292	Stromal1	Rtn2
Fbln2	2.8336e-295	0.987617	0.462	0.041	5.60514e-291	Stromal1	Fbln2
Rasl11b	3.90514e-294	0.988606	0.555	0.068	7.72475e-290	Stromal1	Rasl11b
Fam26e	2.97583e-288	0.320395	0.285	0.014	5.88649e-284	Stromal1	Fam26e
Ccdc68	5.38511e-286	0.474967	0.401	0.033	1.06523e-281	Stromal1	Ccdc68
Pla1a	2.93397e-285	0.600706	0.387	0.03	5.8037e-281	Stromal1	Pla1a
Fkbp10	1.26254e-284	0.513298	0.487	0.049	2.49742e-280	Stromal1	Fkbp10
Cald11	1.38894e-283	1.65647	0.944	0.267	2.74747e-279	Stromal1	Cald1
Fxyd6	1.60102e-283	1.02403	0.508	0.057	3.16698e-279	Stromal1	Fxyd6
Thbs1	4.91981e-283	1.31111	0.654	0.102	9.73188e-279	Stromal1	Thbs1
Fkbp7	2.14257e-281	0.715971	0.606	0.084	4.23822e-277	Stromal1	Fkbp7
Mrvi1	1.33596e-280	0.555002	0.39	0.029	2.64267e-276	Stromal1	Mrvi1
Mxra71	1.17808e-275	1.16206	0.768	0.159	2.33035e-271	Stromal1	Mxra7
Vcan	5.27806e-275	0.688583	0.297	0.016	1.04405e-270	Stromal1	Vcan
Chpf	3.61793e-272	0.810834	0.608	0.092	7.15663e-268	Stromal1	Chpf
Adgra2	8.13612e-269	0.468844	0.45	0.044	1.60941e-264	Stromal1	Adgra2
Rerg1	1.61744e-268	0.545302	0.432	0.041	3.19945e-264	Stromal1	Rerg
Eln	7.34093e-266	1.13333	0.51	0.059	1.45211e-261	Stromal1	Eln
Nr2f2	4.09367e-265	1.65687	0.852	0.235	8.09769e-261	Stromal1	Nr2f2
H6pd1	5.87692e-264	0.977081	0.703	0.136	1.16251e-259	Stromal1	H6pd
Plppr3	3.47838e-263	0.302301	0.299	0.018	6.88058e-259	Stromal1	Plppr3
Serpinh11	4.44266e-258	1.74063	0.898	0.312	8.78802e-254	Stromal1	Serpinh1
Aldh1a2	1.74037e-256	0.755865	0.429	0.043	3.44263e-252	Stromal1	Aldh1a2
Steap3	6.54894e-256	0.461294	0.369	0.03	1.29545e-251	Stromal1	Steap3
Sdc21	9.0357e-255	1.11621	0.733	0.159	1.78735e-250	Stromal1	Sdc2
Gas11	3.7293e-254	1.11323	0.601	0.095	7.37692e-250	Stromal1	Gas1
Serpinf1	6.17172e-254	1.25433	0.548	0.076	1.22083e-249	Stromal1	Serpinf1
Phlda3	3.32739e-251	0.764042	0.636	0.103	6.58191e-247	Stromal1	Phlda3
Ctgf1	7.1913e-250	1.69937	0.717	0.138	1.42251e-245	Stromal1	Ctgf
Ltbp41	1.30316e-249	1.03782	0.747	0.147	2.57779e-245	Stromal1	Ltbp4
Acta2	1.17489e-248	1.57724	0.599	0.094	2.32404e-244	Stromal1	Acta2
Sparc1	6.34482e-248	1.8518	0.949	0.331	1.25507e-243	Stromal1	Sparc
Bok2	8.01638e-248	1.21099	0.726	0.15	1.58572e-243	Stromal1	Bok
Gm13889	5.55799e-246	0.76945	0.483	0.055	1.09943e-241	Stromal1	Gm13889
Wnt5a	3.79648e-244	0.623158	0.441	0.049	7.50983e-240	Stromal1	Wnt5a
Thbs3	4.56509e-243	0.493809	0.327	0.025	9.0302e-239	Stromal1	Thbs3
Adamtsl1	4.46073e-242	0.651936	0.434	0.045	8.82377e-238	Stromal1	Adamtsl1
Fign	8.6058e-242	0.521897	0.42	0.043	1.70231e-237	Stromal1	Fign
S1pr3	1.43026e-240	0.479962	0.355	0.028	2.82919e-236	Stromal1	S1pr3
Pcdh71	7.11454e-239	0.711048	0.394	0.039	1.40733e-234	Stromal1	Pcdh7
Kif1a	3.75899e-236	0.337859	0.32	0.024	7.43566e-232	Stromal1	Kif1a
Rbms32	2.0984e-235	0.836964	0.638	0.114	4.15085e-231	Stromal1	Rbms3
Gpm6b1	3.7467e-235	0.779546	0.589	0.098	7.41134e-231	Stromal1	Gpm6b
Loxl3	1.12713e-234	0.322508	0.327	0.025	2.22957e-230	Stromal1	Loxl3
Enpp1	2.6562e-233	0.658412	0.499	0.068	5.25423e-229	Stromal1	Enpp1
Fblim1	5.60562e-228	0.914867	0.622	0.115	1.10885e-223	Stromal1	Fblim1
Clip3	9.64875e-228	0.273912	0.295	0.02	1.90862e-223	Stromal1	Clip3
Igfbp72	1.81702e-226	1.95576	0.977	0.469	3.59425e-222	Stromal1	Igfbp7
Sparcl11	4.46183e-226	1.0025	0.701	0.13	8.82594e-222	Stromal1	Sparcl1
Prkg1	1.09556e-225	0.418372	0.376	0.035	2.16712e-221	Stromal1	Prkg1
1500009L16Rik	6.57221e-225	0.368609	0.336	0.028	1.30005e-220	Stromal1	1500009L16Rik
Fam20a	9.05325e-224	0.271554	0.297	0.021	1.79082e-219	Stromal1	Fam20a
Olfml2b	9.94663e-222	0.461827	0.367	0.034	1.96754e-217	Stromal1	Olfml2b
Fam198b	1.99503e-217	0.440569	0.32	0.026	3.94636e-213	Stromal1	Fam198b
Ptgfrn	5.45262e-216	0.659165	0.51	0.079	1.07858e-211	Stromal1	Ptgfrn
Emp11	3.68262e-214	0.99081	0.647	0.128	7.28459e-210	Stromal1	Emp1
Mylk	3.99997e-214	1.28703	0.77	0.2	7.91235e-210	Stromal1	Mylk
Lbp	6.07571e-214	1.13547	0.48	0.068	1.20184e-209	Stromal1	Lbp
Itih5	1.83637e-212	0.751582	0.302	0.024	3.63252e-208	Stromal1	Itih5
Hic1	1.14898e-209	0.307646	0.332	0.029	2.2728e-205	Stromal1	Hic1
Fam114a1	1.77584e-209	0.594158	0.55	0.091	3.51278e-205	Stromal1	Fam114a1
Pmepa1	4.92063e-208	1.72728	0.919	0.434	9.7335e-204	Stromal1	Pmepa1
Snhg183	3.15799e-207	1.10396	0.768	0.206	6.24682e-203	Stromal1	Snhg18
Kirrel	2.69618e-203	0.4048	0.376	0.041	5.33331e-199	Stromal1	Kirrel
Rftn2	8.55969e-202	0.283093	0.29	0.023	1.69319e-197	Stromal1	Rftn2
Dpysl31	1.00292e-200	0.878434	0.687	0.161	1.98388e-196	Stromal1	Dpysl3
Nupr11	5.09301e-200	1.23811	0.803	0.228	1.00745e-195	Stromal1	Nupr1
Mmp14	5.53467e-200	1.23265	0.787	0.244	1.09481e-195	Stromal1	Mmp14
Ecm11	5.43985e-195	1.01352	0.666	0.143	1.07606e-190	Stromal1	Ecm1
Ppic2	6.25186e-195	1.12173	0.773	0.227	1.23668e-190	Stromal1	Ppic
2310022B05Rik	6.31572e-195	0.764559	0.596	0.121	1.24931e-190	Stromal1	2310022B05Rik
Fstl3	3.30336e-194	0.360402	0.311	0.029	6.53438e-190	Stromal1	Fstl3
Sgce	9.75491e-192	0.455864	0.48	0.072	1.92962e-187	Stromal1	Sgce
Selm1	2.34292e-191	1.20377	0.865	0.343	4.63453e-187	Stromal1	Selm
Timp2	1.04203e-190	1.43896	0.893	0.415	2.06124e-186	Stromal1	Timp2
Hsd11b11	6.5407e-189	1.03524	0.49	0.078	1.29382e-184	Stromal1	Hsd11b1
Itgb51	1.94986e-188	1.41879	0.884	0.371	3.85702e-184	Stromal1	Itgb5
Mark1	5.79621e-188	0.376185	0.325	0.032	1.14655e-183	Stromal1	Mark1
Prss231	1.0262e-187	1.22627	0.671	0.166	2.02992e-183	Stromal1	Prss23
Ecm2	1.79693e-186	0.414123	0.336	0.035	3.55451e-182	Stromal1	Ecm2
Tshz21	7.28766e-186	0.885424	0.731	0.172	1.44157e-181	Stromal1	Tshz2
Dtx4	1.08687e-185	0.727845	0.571	0.113	2.14994e-181	Stromal1	Dtx4
Abhd11os	1.09373e-184	0.448735	0.362	0.042	2.1635e-180	Stromal1	Abhd11os
Ltbp31	4.92726e-184	0.798466	0.698	0.175	9.74661e-180	Stromal1	Ltbp3
Mmp11	7.64182e-183	0.773984	0.422	0.06	1.51163e-178	Stromal1	Mmp11
Igfbp42	9.62372e-183	1.33055	0.787	0.232	1.90367e-178	Stromal1	Igfbp4
Ak1	3.17748e-182	0.347612	0.35	0.04	6.28537e-178	Stromal1	Ak1
Fkbp91	6.4949e-182	0.89193	0.71	0.192	1.28476e-177	Stromal1	Fkbp9
Gnb41	2.86347e-181	0.614993	0.596	0.117	5.66423e-177	Stromal1	Gnb4
Nedd43	4.40004e-181	1.15948	0.93	0.457	8.70373e-177	Stromal1	Nedd4
Lbh1	1.71545e-180	1.32314	0.782	0.274	3.39333e-176	Stromal1	Lbh
Zfp9	3.32627e-180	0.279262	0.269	0.023	6.57969e-176	Stromal1	Zfp9
Oaf	7.45867e-180	0.560372	0.487	0.086	1.4754e-175	Stromal1	Oaf
Ptger1	8.99766e-179	0.319902	0.278	0.025	1.77983e-174	Stromal1	Ptger1
Gpx31	1.46496e-178	1.02852	0.817	0.261	2.89784e-174	Stromal1	Gpx3
H1fx	8.17438e-178	0.496643	0.399	0.054	1.61697e-173	Stromal1	H1fx
Tpm13	1.73678e-177	1.69202	0.896	0.42	3.43553e-173	Stromal1	Tpm1
Piezo21	3.45619e-177	0.765419	0.462	0.071	6.83669e-173	Stromal1	Piezo2
Rab341	1.92293e-176	0.621224	0.571	0.121	3.80375e-172	Stromal1	Rab34
Osmr1	2.8854e-176	0.744456	0.594	0.126	5.70761e-172	Stromal1	Osmr
Kif26b1	5.76627e-175	0.457901	0.327	0.036	1.14063e-170	Stromal1	Kif26b
Ptprd2	2.90579e-174	0.852534	0.606	0.137	5.74795e-170	Stromal1	Ptprd
Lgals11	1.76249e-173	1.53372	0.928	0.492	3.48639e-169	Stromal1	Lgals1
Runx1t1	1.95479e-173	0.303817	0.251	0.02	3.86677e-169	Stromal1	Runx1t1
Fkbp14	1.89748e-172	0.370665	0.332	0.038	3.75341e-168	Stromal1	Fkbp14
Pdlim2	5.84664e-172	1.08022	0.717	0.204	1.15652e-167	Stromal1	Pdlim2
Sorcs2	3.44318e-171	0.300831	0.251	0.02	6.81096e-167	Stromal1	Sorcs2
Adamtsl5	1.79982e-170	0.324706	0.297	0.029	3.56023e-166	Stromal1	Adamtsl5
Pmp221	4.87347e-170	0.849796	0.698	0.181	9.64021e-166	Stromal1	Pmp22
Rhoj1	5.8808e-165	0.584142	0.58	0.112	1.16328e-160	Stromal1	Rhoj
Rgs16	1.46108e-162	0.310725	0.258	0.022	2.89016e-158	Stromal1	Rgs16
Snai2	6.04438e-162	0.325109	0.299	0.031	1.19564e-157	Stromal1	Snai2
Nfix3	6.2098e-162	1.01101	0.791	0.295	1.22836e-157	Stromal1	Nfix
Crtap	4.08593e-161	0.667989	0.596	0.141	8.08238e-157	Stromal1	Crtap
Nfia2	4.17604e-161	0.796037	0.724	0.208	8.26063e-157	Stromal1	Nfia
Epdr1	4.71839e-161	0.265891	0.253	0.023	9.33344e-157	Stromal1	Epdr1
Pam2	8.02534e-161	0.996355	0.763	0.247	1.58749e-156	Stromal1	Pam
Adam12	4.90842e-160	0.364474	0.271	0.026	9.70934e-156	Stromal1	Adam12
Cd3021	4.58636e-158	0.910186	0.761	0.241	9.07228e-154	Stromal1	Cd302
Sspn	1.27066e-157	0.418752	0.394	0.059	2.5135e-153	Stromal1	Sspn
Adora2b	1.63307e-157	0.368557	0.288	0.031	3.23037e-153	Stromal1	Adora2b
Lix1l1	1.44855e-155	0.543935	0.517	0.102	2.86538e-151	Stromal1	Lix1l
Spsb1	6.44837e-154	0.50676	0.436	0.075	1.27555e-149	Stromal1	Spsb1
Gm14964	9.77738e-153	0.403483	0.26	0.026	1.93406e-148	Stromal1	Gm14964
P3h1	2.64275e-152	0.352477	0.376	0.056	5.22762e-148	Stromal1	P3h1
Fgfr1	9.71783e-152	0.658714	0.589	0.145	1.92228e-147	Stromal1	Fgfr1
Ncam12	1.88032e-150	0.825812	0.503	0.104	3.71946e-146	Stromal1	Ncam1
Hoxc6	5.63874e-149	0.497104	0.508	0.103	1.1154e-144	Stromal1	Hoxc6
Gpx82	1.10322e-148	0.783749	0.645	0.184	2.18227e-144	Stromal1	Gpx8
Slc16a22	1.44448e-147	0.539422	0.524	0.111	2.85732e-143	Stromal1	Slc16a2
Cox6b2	1.85999e-147	0.51312	0.397	0.065	3.67924e-143	Stromal1	Cox6b2
Ppp1r14a	5.14796e-146	0.380248	0.323	0.042	1.01832e-141	Stromal1	Ppp1r14a
Slc43a31	1.1648e-145	0.714856	0.64	0.157	2.3041e-141	Stromal1	Slc43a3
Tnfsf13b	1.36173e-145	0.602567	0.425	0.072	2.69364e-141	Stromal1	Tnfsf13b
Sned1	2.26202e-145	0.488555	0.378	0.058	4.47451e-141	Stromal1	Sned1
Cp1	6.60554e-144	1.04395	0.601	0.148	1.30664e-139	Stromal1	Cp
Ndn	8.21455e-144	0.333398	0.267	0.029	1.62492e-139	Stromal1	Ndn
Actn1	1.12416e-143	0.905432	0.735	0.25	2.2237e-139	Stromal1	Actn1
Bicc15	1.19288e-143	0.744068	0.828	0.243	2.35964e-139	Stromal1	Bicc1
Maged12	2.60475e-143	0.745935	0.731	0.243	5.15245e-139	Stromal1	Maged1
Copz2	3.35574e-143	0.675668	0.601	0.162	6.638e-139	Stromal1	Copz2
Kank2	5.22693e-143	0.518765	0.501	0.105	1.03394e-138	Stromal1	Kank2
Gstm23	1.51611e-142	0.60549	0.617	0.158	2.99902e-138	Stromal1	Gstm2
Rcn12	5.69378e-142	0.733378	0.657	0.192	1.12629e-137	Stromal1	Rcn1
Angptl4	5.2519e-141	0.662261	0.369	0.058	1.03888e-136	Stromal1	Angptl4
Gsn	8.31404e-141	1.66457	0.842	0.428	1.6446e-136	Stromal1	Gsn
Reck	1.05909e-140	0.310659	0.304	0.038	2.09498e-136	Stromal1	Reck
Hgf	2.59016e-138	0.290294	0.26	0.028	5.1236e-134	Stromal1	Hgf
Col4a21	4.33181e-136	1.05317	0.831	0.322	8.56874e-132	Stromal1	Col4a2
Atf5	9.80026e-135	0.742065	0.455	0.096	1.93859e-130	Stromal1	Atf5
Stbd1	1.27461e-134	0.446068	0.369	0.06	2.52131e-130	Stromal1	Stbd1
Pros12	1.43792e-134	0.816262	0.733	0.254	2.84434e-130	Stromal1	Pros1
Fhl11	5.02977e-134	0.5628	0.415	0.077	9.94938e-130	Stromal1	Fhl1
Tmem471	2.51167e-133	0.385283	0.445	0.082	4.96834e-129	Stromal1	Tmem47
Calu1	3.78457e-132	0.954147	0.777	0.331	7.48625e-128	Stromal1	Calu
Rnase41	1.06215e-131	0.811237	0.65	0.192	2.10103e-127	Stromal1	Rnase4
Setbp11	1.85908e-131	0.516707	0.49	0.112	3.67746e-127	Stromal1	Setbp1
Rab31	9.59496e-131	0.662695	0.578	0.155	1.89798e-126	Stromal1	Rab31
Ptn	3.22124e-129	0.948362	0.297	0.039	6.37194e-125	Stromal1	Ptn
Bmp4	1.62297e-128	0.510681	0.415	0.078	3.21039e-124	Stromal1	Bmp4
Thbd1	3.57544e-128	0.527787	0.545	0.122	7.07258e-124	Stromal1	Thbd
Ano1	3.85509e-128	0.411916	0.292	0.038	7.62575e-124	Stromal1	Ano1
Mir143hg	1.90714e-127	0.328599	0.295	0.038	3.77251e-123	Stromal1	Mir143hg
Ikbip	2.08992e-127	0.57099	0.568	0.156	4.13406e-123	Stromal1	Ikbip
Casc4	3.79151e-127	0.548757	0.545	0.137	7.49998e-123	Stromal1	Casc4
Frmd6	5.142e-127	0.433648	0.42	0.081	1.01714e-122	Stromal1	Frmd6
Id32	1.22911e-126	1.20052	0.773	0.299	2.43131e-122	Stromal1	Id3
Pla2r11	2.17971e-125	0.330335	0.445	0.084	4.31169e-121	Stromal1	Pla2r1
Stard13	4.9293e-125	0.252259	0.299	0.042	9.75065e-121	Stromal1	Stard13
Rgma	1.68229e-124	0.309753	0.281	0.038	3.32774e-120	Stromal1	Rgma
Hoxa101	5.33359e-124	0.593795	0.497	0.12	1.05504e-119	Stromal1	Hoxa10
Msrb31	7.1723e-124	0.458146	0.459	0.093	1.41875e-119	Stromal1	Msrb3
Cx3cl11	3.4997e-123	0.96036	0.589	0.175	6.92276e-119	Stromal1	Cx3cl1
Klhl13	6.12576e-123	0.278924	0.255	0.031	1.21174e-118	Stromal1	Klhl13
Tmem98	2.04026e-121	0.493059	0.462	0.106	4.03585e-117	Stromal1	Tmem98
Man2a1	3.9309e-121	1.02917	0.738	0.305	7.77571e-117	Stromal1	Man2a1
Gas61	2.08263e-119	1.21894	0.798	0.344	4.11965e-115	Stromal1	Gas6
Myh101	2.48822e-119	0.804515	0.599	0.181	4.92195e-115	Stromal1	Myh10
Bmpr1a2	5.08342e-119	0.554495	0.578	0.161	1.00555e-114	Stromal1	Bmpr1a
Itga8	1.4885e-118	0.267465	0.304	0.044	2.9444e-114	Stromal1	Itga8
Col27a11	7.32084e-118	0.354116	0.313	0.049	1.44813e-113	Stromal1	Col27a1
Ttc281	8.67164e-118	0.655782	0.65	0.202	1.71534e-113	Stromal1	Ttc28
Zcchc24	1.75513e-116	0.40738	0.459	0.1	3.47183e-112	Stromal1	Zcchc24
Ctsl4	3.42096e-116	1.00501	0.9	0.544	6.767e-112	Stromal1	Ctsl
Tln22	7.18734e-116	0.580518	0.555	0.153	1.42173e-111	Stromal1	Tln2
Col4a11	2.4627e-115	0.929493	0.856	0.373	4.87148e-111	Stromal1	Col4a1
Golim4	2.05487e-114	0.599826	0.638	0.203	4.06474e-110	Stromal1	Golim4
Rassf8	2.40271e-114	0.47191	0.462	0.109	4.7528e-110	Stromal1	Rassf8
Sept111	4.30438e-114	0.804113	0.8	0.349	8.51449e-110	Stromal1	2022-09-11
Tmem263	7.57365e-114	0.416603	0.473	0.111	1.49814e-109	Stromal1	Tmem263
Wipi1	3.64447e-113	0.576318	0.564	0.168	7.20912e-109	Stromal1	Wipi1
Nlgn2	6.84928e-113	0.282335	0.302	0.047	1.35486e-108	Stromal1	Nlgn2
Tuba1a2	3.47384e-111	0.9875	0.863	0.478	6.87161e-107	Stromal1	Tuba1a
Zeb21	5.74827e-111	0.97432	0.803	0.366	1.13706e-106	Stromal1	Zeb2
Ntn1	8.9693e-111	0.410999	0.292	0.046	1.77422e-106	Stromal1	Ntn1
Thsd4	1.73216e-110	0.385326	0.285	0.043	3.42638e-106	Stromal1	Thsd4
Pla2g4a	3.09657e-110	0.59775	0.534	0.155	6.12533e-106	Stromal1	Pla2g4a
Auts2	4.56088e-110	0.449241	0.443	0.101	9.02188e-106	Stromal1	Auts2
Plod2	4.80736e-110	0.544334	0.459	0.108	9.50945e-106	Stromal1	Plod2
Fat12	6.23469e-110	0.627427	0.571	0.17	1.23329e-105	Stromal1	Fat1
Lama41	3.2563e-109	0.41735	0.404	0.08	6.44128e-105	Stromal1	Lama4
Cyr61	7.33278e-109	1.1835	0.418	0.095	1.4505e-104	Stromal1	Cyr61
Csrp1	1.07125e-108	0.982094	0.745	0.332	2.11904e-104	Stromal1	Csrp1
Adamts10	1.39476e-108	0.497285	0.515	0.135	2.75897e-104	Stromal1	Adamts10
Mtch11	3.11213e-108	0.886571	0.856	0.541	6.15611e-104	Stromal1	Mtch1
Egfr1	3.21243e-108	0.443667	0.385	0.081	6.35451e-104	Stromal1	Egfr
Dfna51	8.10148e-108	0.578995	0.503	0.141	1.60255e-103	Stromal1	Dfna5
Nav13	1.17905e-107	0.780916	0.689	0.251	2.33228e-103	Stromal1	Nav1
Npr3	3.85806e-107	0.551652	0.309	0.05	7.63163e-103	Stromal1	Npr3
Tspan41	4.17855e-107	0.651495	0.645	0.219	8.26558e-103	Stromal1	Tspan4
P3h4	7.76415e-107	0.3695	0.383	0.081	1.53583e-102	Stromal1	P3h4
Akap121	1.02155e-106	0.420674	0.606	0.169	2.02073e-102	Stromal1	Akap12
Mpp61	1.46468e-106	0.886343	0.682	0.279	2.89728e-102	Stromal1	Mpp6
Nenf2	2.11369e-106	0.79229	0.842	0.462	4.1811e-102	Stromal1	Nenf
Parp3	5.57124e-106	0.485148	0.506	0.138	1.10205e-101	Stromal1	Parp3
Parva1	1.00275e-105	0.645883	0.647	0.229	1.98353e-101	Stromal1	Parva
F2r1	1.16624e-105	0.79794	0.682	0.229	2.30694e-101	Stromal1	F2r
Pltp1	1.58982e-104	0.679071	0.733	0.252	3.14482e-100	Stromal1	Pltp
Pth1r2	2.17061e-104	0.426182	0.615	0.181	4.29369e-100	Stromal1	Pth1r
Igsf3	4.9108e-104	0.314296	0.323	0.059	9.71406e-100	Stromal1	Igsf3
Klhdc8b	1.32103e-103	0.328859	0.336	0.063	2.61313e-99	Stromal1	Klhdc8b
Ptrf2	6.14241e-103	0.597561	0.689	0.241	1.21503e-98	Stromal1	Ptrf
Tgfb1i11	1.27235e-102	0.458211	0.476	0.121	2.51683e-98	Stromal1	Tgfb1i1
Sec24d	1.38213e-101	0.369561	0.394	0.088	2.734e-97	Stromal1	Sec24d
Nrp21	1.45259e-101	0.508481	0.559	0.157	2.87337e-97	Stromal1	Nrp2
Ckap43	3.27468e-101	0.642578	0.631	0.226	6.47764e-97	Stromal1	Ckap4
Hoxc81	5.32987e-101	0.530729	0.443	0.11	1.0543e-96	Stromal1	Hoxc8
Adgra11	5.69853e-101	0.360195	0.285	0.046	1.12723e-96	Stromal1	Adgra1
Il6st1	4.08444e-100	0.799014	0.787	0.376	8.07944e-96	Stromal1	Il6st
Txndc5	7.80371e-100	0.608861	0.631	0.235	1.54365e-95	Stromal1	Txndc5
Adgrl1	1.55136e-99	0.35123	0.429	0.101	3.06874e-95	Stromal1	Adgrl1
Zbtb203	3.14059e-99	0.900512	0.863	0.545	6.2124e-95	Stromal1	Zbtb20
Rab27b	5.5585e-99	0.438045	0.318	0.061	1.09953e-94	Stromal1	Rab27b
Lurap1l	2.48796e-98	0.416781	0.309	0.056	4.92144e-94	Stromal1	Lurap1l
Cyth31	7.31371e-98	0.633033	0.654	0.241	1.44672e-93	Stromal1	Cyth3
Pkd11	3.10402e-97	0.591019	0.566	0.183	6.14007e-93	Stromal1	Pkd1
Ank	3.1338e-97	0.421752	0.408	0.094	6.19897e-93	Stromal1	Ank
Axl1	2.18593e-96	0.556694	0.735	0.256	4.32398e-92	Stromal1	Axl
P4ha1	2.82349e-96	0.489964	0.596	0.199	5.58515e-92	Stromal1	P4ha1
A4galt1	2.61073e-95	0.266142	0.318	0.061	5.16429e-91	Stromal1	A4galt
Sh3d191	2.98292e-95	0.438215	0.51	0.151	5.90051e-91	Stromal1	Sh3d19
Gm12840	7.80425e-95	0.325156	0.288	0.048	1.54376e-90	Stromal1	Gm12840
Vasn	1.95811e-94	0.310197	0.353	0.075	3.87334e-90	Stromal1	Vasn
Plekhf1	2.14326e-94	0.287678	0.276	0.046	4.23958e-90	Stromal1	Plekhf1
Prkcdbp1	2.41614e-94	0.531019	0.715	0.245	4.77937e-90	Stromal1	Prkcdbp
Col18a14	2.57966e-94	1.13401	0.696	0.28	5.10283e-90	Stromal1	Col18a1
Entpd2	2.50919e-93	0.576011	0.262	0.044	4.96342e-89	Stromal1	Entpd2
Sphk11	2.67211e-93	0.285671	0.299	0.056	5.2857e-89	Stromal1	Sphk1
Ebf11	9.79114e-93	0.369165	0.601	0.168	1.93679e-88	Stromal1	Ebf1
Gpc41	1.15079e-92	0.388629	0.394	0.095	2.27637e-88	Stromal1	Gpc4
Lima11	1.30778e-92	0.683418	0.738	0.323	2.58692e-88	Stromal1	Lima1
1942-09-01	4.8819e-92	0.554669	0.538	0.165	9.65688e-88	Stromal1	2022-09-04
Ndrg21	2.31259e-91	0.314023	0.371	0.082	4.57454e-87	Stromal1	Ndrg2
Pawr	3.53159e-91	0.391853	0.399	0.098	6.98583e-87	Stromal1	Pawr
Klf92	3.56767e-91	0.690849	0.717	0.311	7.0572e-87	Stromal1	Klf9
Atp1b2	1.21516e-90	0.268328	0.281	0.048	2.40371e-86	Stromal1	Atp1b2
Il11ra1	1.26539e-90	0.774126	0.592	0.221	2.50307e-86	Stromal1	Il11ra1
Grb101	1.51688e-90	0.433513	0.448	0.121	3.00054e-86	Stromal1	Grb10
Pde5a	1.56814e-90	0.30204	0.278	0.049	3.10193e-86	Stromal1	Pde5a
Cmbl1	2.7212e-90	0.273948	0.267	0.044	5.38281e-86	Stromal1	Cmbl
Arhgap421	3.86114e-90	0.308119	0.299	0.057	7.63772e-86	Stromal1	Arhgap42
Zfp651	1.09941e-89	0.317385	0.339	0.073	2.17474e-85	Stromal1	Zfp651
Eva1b1	1.45091e-89	0.723323	0.777	0.391	2.87005e-85	Stromal1	Eva1b
Gulp1	3.03159e-89	0.331969	0.325	0.068	5.99678e-85	Stromal1	Gulp1
Bambi	3.43968e-89	0.384611	0.378	0.086	6.80404e-85	Stromal1	Bambi
Mical2	4.91338e-89	0.355121	0.311	0.061	9.71916e-85	Stromal1	Mical2
Rnf150	7.20657e-89	0.424738	0.42	0.103	1.42553e-84	Stromal1	Rnf150
Peg3	9.80686e-89	0.542134	0.309	0.062	1.9399e-84	Stromal1	Peg3
Gng111	1.345e-88	0.331673	0.71	0.233	2.66055e-84	Stromal1	Gng11
Fcgrt1	1.51948e-88	0.65548	0.791	0.395	3.00567e-84	Stromal1	Fcgrt
Mfge81	3.27758e-88	0.503448	0.747	0.324	6.48339e-84	Stromal1	Mfge8
Thra3	3.52195e-88	0.617264	0.722	0.307	6.96677e-84	Stromal1	Thra
Pear11	5.50193e-88	0.388172	0.459	0.123	1.08834e-83	Stromal1	Pear1
Synpo1	1.2556e-87	0.387914	0.503	0.146	2.4837e-83	Stromal1	Synpo
Vkorc1	1.27975e-87	0.545018	0.624	0.242	2.53148e-83	Stromal1	Vkorc1
Neo1	3.49821e-87	0.371451	0.448	0.126	6.91981e-83	Stromal1	Neo1
Spry11	1.1601e-86	0.487102	0.494	0.146	2.29479e-82	Stromal1	Spry1
Heph	3.38066e-86	0.325898	0.285	0.055	6.68729e-82	Stromal1	Heph
Sptbn11	3.7226e-86	0.743957	0.912	0.581	7.36367e-82	Stromal1	Sptbn1
Khdrbs3	1.33326e-85	0.446887	0.422	0.114	2.63732e-81	Stromal1	Khdrbs3
Osbpl5	1.44871e-85	0.316276	0.381	0.092	2.86569e-81	Stromal1	Osbpl5
Hoxc101	1.01969e-84	0.378425	0.406	0.104	2.01706e-80	Stromal1	Hoxc10
Bace1	1.51797e-84	0.511245	0.541	0.186	3.00271e-80	Stromal1	Bace1
Tpst1	1.60153e-84	0.291081	0.353	0.079	3.16799e-80	Stromal1	Tpst1
Svil1	2.1789e-84	0.750719	0.661	0.28	4.31008e-80	Stromal1	Svil
Arhgef40	1.07468e-83	0.390168	0.455	0.132	2.12583e-79	Stromal1	Arhgef40
Wnt42	1.68857e-83	0.974324	0.422	0.123	3.34015e-79	Stromal1	Wnt4
Tfpi1	2.29241e-83	0.305491	0.392	0.094	4.53461e-79	Stromal1	Tfpi
Lpl1	2.52437e-83	0.933817	0.606	0.217	4.99346e-79	Stromal1	Lpl
Npdc12	5.23302e-83	0.533799	0.636	0.243	1.03514e-78	Stromal1	Npdc1
Cd634	7.9337e-83	0.629427	0.923	0.534	1.56937e-78	Stromal1	Cd63
Plxdc21	8.60102e-83	0.602104	0.596	0.215	1.70137e-78	Stromal1	Plxdc2
Cpe1	1.07453e-82	0.509196	0.339	0.073	2.12553e-78	Stromal1	Cpe
Myo1b	1.10703e-82	0.418463	0.51	0.161	2.18981e-78	Stromal1	Myo1b
Mprip2	1.33435e-82	0.655179	0.805	0.435	2.63947e-78	Stromal1	Mprip
Dse1	1.4575e-81	0.318024	0.45	0.121	2.88308e-77	Stromal1	Dse
Rarb	1.93749e-81	0.30161	0.278	0.054	3.83256e-77	Stromal1	Rarb
Tmsb101	1.46476e-80	0.751709	0.974	0.807	2.89744e-76	Stromal1	Tmsb10
Map1lc3a3	4.25831e-80	0.660335	0.74	0.362	8.42337e-76	Stromal1	Map1lc3a
Man2a2	4.97728e-80	0.496071	0.508	0.167	9.84556e-76	Stromal1	Man2a2
Vcl	5.55117e-80	0.547317	0.613	0.238	1.09808e-75	Stromal1	Vcl
Pxdn1	2.18798e-79	0.402625	0.487	0.148	4.32805e-75	Stromal1	Pxdn
Nradd	7.38129e-79	0.262815	0.374	0.094	1.46009e-74	Stromal1	Nradd
Pdlim4	1.15082e-78	0.332648	0.499	0.152	2.27643e-74	Stromal1	Pdlim4
Tmed3	2.00053e-78	0.670223	0.77	0.42	3.95725e-74	Stromal1	Tmed3
Fut92	2.06545e-78	0.551804	0.302	0.065	4.08566e-74	Stromal1	Fut9
Epb41l2	2.23619e-78	0.526592	0.661	0.271	4.42341e-74	Stromal1	Epb41l2
Sema5a	1.16041e-77	0.613555	0.503	0.165	2.29541e-73	Stromal1	Sema5a
Casp121	1.46072e-77	0.315804	0.381	0.096	2.88945e-73	Stromal1	Casp12
Dsel	1.56617e-77	0.309405	0.32	0.073	3.09805e-73	Stromal1	Dsel
Kdelc2	1.94956e-77	0.356798	0.399	0.11	3.85642e-73	Stromal1	Kdelc2
Itga11	2.55829e-77	0.607955	0.552	0.197	5.06055e-73	Stromal1	Itga1
Gaa	2.60192e-77	0.512706	0.529	0.186	5.14686e-73	Stromal1	Gaa
Lamb12	1.19531e-76	0.525657	0.629	0.23	2.36445e-72	Stromal1	Lamb1
Tm7sf31	2.73951e-76	0.409393	0.522	0.18	5.41902e-72	Stromal1	Tm7sf3
Lgalsl	3.04539e-76	0.311219	0.425	0.119	6.02409e-72	Stromal1	Lgalsl
Adarb1	3.25139e-76	0.277646	0.288	0.059	6.43158e-72	Stromal1	Adarb1
Rasl11a2	4.26313e-76	0.422678	0.49	0.15	8.4329e-72	Stromal1	Rasl11a
Lmna1	5.85474e-76	0.621691	0.712	0.326	1.15813e-71	Stromal1	Lmna
P4ha2	1.09572e-75	0.302977	0.334	0.079	2.16744e-71	Stromal1	P4ha2
Cpm	1.15393e-75	0.48115	0.313	0.071	2.28259e-71	Stromal1	Cpm
Scn1b1	1.16903e-75	0.370947	0.515	0.166	2.31246e-71	Stromal1	Scn1b
Tspan31	8.98968e-75	0.573954	0.724	0.346	1.77825e-70	Stromal1	Tspan3
Unc5b1	5.8259e-74	0.285615	0.357	0.087	1.15242e-69	Stromal1	Unc5b
Acyp2	6.92968e-74	0.396263	0.457	0.145	1.37076e-69	Stromal1	Acyp2
Pik3r11	1.44551e-73	0.690341	0.74	0.403	2.85936e-69	Stromal1	Pik3r1
Ctsf	1.64632e-73	0.454548	0.499	0.173	3.25659e-69	Stromal1	Ctsf
Slc39a13	1.79876e-73	0.347731	0.441	0.135	3.55813e-69	Stromal1	Slc39a13
Lrrk1	2.63815e-73	0.510169	0.615	0.252	5.21853e-69	Stromal1	Lrrk1
Rftn1	6.51663e-73	0.41328	0.506	0.165	1.28905e-68	Stromal1	Rftn1
Il1r12	1.82286e-72	0.345121	0.399	0.114	3.6058e-68	Stromal1	Il1r1
Ryk1	3.37525e-72	0.459725	0.603	0.239	6.67657e-68	Stromal1	Ryk
Tspan6	5.15725e-72	0.276319	0.334	0.084	1.02016e-67	Stromal1	Tspan6
Ckb1	9.82928e-72	0.662087	0.796	0.418	1.94433e-67	Stromal1	Ckb
Sox5	3.13716e-71	0.270185	0.292	0.066	6.20561e-67	Stromal1	Sox5
Mitf	4.14787e-71	0.325818	0.415	0.125	8.2049e-67	Stromal1	Mitf
Dstn4	5.90657e-71	0.73456	0.875	0.598	1.16838e-66	Stromal1	Dstn
Sep151	5.93175e-71	0.60225	0.854	0.692	1.17336e-66	Stromal1	2022-09-15
Vim	6.03212e-71	0.514225	0.905	0.518	1.19321e-66	Stromal1	Vim
Hs2st1	6.91263e-71	0.455459	0.524	0.196	1.36739e-66	Stromal1	Hs2st1
Ptk7	2.091e-70	0.253174	0.334	0.086	4.13622e-66	Stromal1	Ptk7
Timp31	4.10177e-70	0.605318	0.826	0.411	8.11371e-66	Stromal1	Timp3
Bace2	4.18601e-70	0.319105	0.267	0.055	8.28034e-66	Stromal1	Bace2
Cc2d2a	4.22525e-70	0.361422	0.336	0.088	8.35797e-66	Stromal1	Cc2d2a
Mtss1l	5.31144e-70	0.285774	0.295	0.065	1.05066e-65	Stromal1	Mtss1l
Tubb6	5.3203e-70	0.366338	0.39	0.109	1.05241e-65	Stromal1	Tubb6
Cyp2d221	8.34521e-70	0.305635	0.306	0.07	1.65077e-65	Stromal1	Cyp2d22
Lamc11	1.18058e-69	0.40912	0.631	0.253	2.33531e-65	Stromal1	Lamc1
Akr1b81	1.619e-69	0.350829	0.323	0.082	3.20254e-65	Stromal1	Akr1b8
Scarb2	2.58038e-69	0.659488	0.703	0.36	5.10425e-65	Stromal1	Scarb2
Pkdcc	2.751e-69	0.392485	0.36	0.098	5.44175e-65	Stromal1	Pkdcc
Ecscr1	3.40383e-69	0.259467	0.529	0.161	6.73311e-65	Stromal1	Ecscr
Tns3	3.25959e-68	0.62944	0.689	0.331	6.44779e-64	Stromal1	Tns3
Laptm4a1	3.35833e-68	0.6433	0.875	0.682	6.64311e-64	Stromal1	Laptm4a
Rrbp11	8.71656e-68	0.624393	0.896	0.734	1.72422e-63	Stromal1	Rrbp1
Scpep1	2.86075e-67	0.516502	0.592	0.253	5.65886e-63	Stromal1	Scpep1
Phldb24	3.22271e-67	0.590185	0.631	0.269	6.37483e-63	Stromal1	Phldb2
Gstt13	1.02237e-66	0.346567	0.473	0.155	2.02235e-62	Stromal1	Gstt1
Rhobtb3	1.95516e-66	0.257576	0.341	0.092	3.8675e-62	Stromal1	Rhobtb3
Pkd23	2.11474e-66	0.48755	0.652	0.279	4.18317e-62	Stromal1	Pkd2
Mmd1	2.34037e-66	0.579485	0.497	0.183	4.62949e-62	Stromal1	Mmd
Xdh	2.68149e-66	0.386046	0.418	0.127	5.30426e-62	Stromal1	Xdh
Dbn12	8.1083e-66	0.340788	0.434	0.141	1.6039e-61	Stromal1	Dbn1
Eml11	1.14252e-65	0.278883	0.35	0.09	2.26002e-61	Stromal1	Eml1
Ppib	1.34157e-64	0.538964	0.865	0.777	2.65376e-60	Stromal1	Ppib
Hdlbp1	1.40269e-64	0.624695	0.77	0.484	2.77466e-60	Stromal1	Hdlbp
Arhgap10	2.99858e-64	0.317091	0.397	0.12	5.93149e-60	Stromal1	Arhgap10
Gem1	1.31435e-63	0.567811	0.343	0.096	2.59993e-59	Stromal1	Gem
Rab13	3.45567e-63	0.40375	0.466	0.167	6.83566e-59	Stromal1	Rab13
Abhd14a1	1.59439e-62	0.256282	0.334	0.092	3.15387e-58	Stromal1	Abhd14a
Fermt21	2.34777e-62	0.443044	0.719	0.325	4.64413e-58	Stromal1	Fermt2
Pofut2	6.0997e-62	0.477588	0.557	0.234	1.20658e-57	Stromal1	Pofut2
Fgfrl1	6.47761e-62	0.259321	0.26	0.06	1.28134e-57	Stromal1	Fgfrl1
Mpdz1	1.02411e-61	0.255829	0.339	0.091	2.0258e-57	Stromal1	Mpdz
Hoxd103	2.5541e-61	0.278612	0.353	0.101	5.05227e-57	Stromal1	Hoxd10
Cpq1	2.97189e-61	0.422866	0.559	0.236	5.87869e-57	Stromal1	Cpq
Slc25a42	4.24221e-61	0.565289	0.852	0.592	8.39152e-57	Stromal1	Slc25a4
Igfbp31	5.10565e-61	0.460988	0.309	0.077	1.00995e-56	Stromal1	Igfbp3
Sh3pxd2a1	7.18621e-61	0.473352	0.499	0.192	1.4215e-56	Stromal1	Sh3pxd2a
Myo1d1	1.02949e-60	0.374069	0.503	0.19	2.03643e-56	Stromal1	Myo1d
Tbx22	1.60818e-60	0.31195	0.39	0.117	3.18115e-56	Stromal1	Tbx2
P4hb	5.54308e-60	0.566524	0.782	0.508	1.09648e-55	Stromal1	P4hb
S100a63	9.25293e-60	0.580295	0.949	0.647	1.83032e-55	Stromal1	S100a6
Lamb21	1.15061e-59	0.564279	0.555	0.223	2.27602e-55	Stromal1	Lamb2
Myo104	1.2993e-59	0.474481	0.613	0.263	2.57014e-55	Stromal1	Myo10
Tbc1d2b	2.24129e-59	0.318793	0.411	0.132	4.43349e-55	Stromal1	Tbc1d2b
2022-09-08	3.71766e-59	0.396634	0.408	0.137	7.35391e-55	Stromal1	2022-09-08
Zfp5032	3.85975e-59	0.379114	0.538	0.204	7.63498e-55	Stromal1	Zfp503
Tpm41	4.12073e-59	0.748555	0.803	0.572	8.15121e-55	Stromal1	Tpm4
Thy11	6.56741e-59	0.405159	0.429	0.13	1.2991e-54	Stromal1	Thy1
Tead1	6.90114e-59	0.398335	0.492	0.187	1.36512e-54	Stromal1	Tead1
Samd4	1.42173e-58	0.276341	0.346	0.1	2.81232e-54	Stromal1	Samd4
Creb3l2	9.97514e-58	0.377474	0.541	0.219	1.97318e-53	Stromal1	Creb3l2
Anpep	1.0951e-57	0.305229	0.292	0.076	2.16622e-53	Stromal1	Anpep
Pdlim1	1.20319e-57	0.384923	0.406	0.132	2.38004e-53	Stromal1	Pdlim1
Spats2l	4.48926e-57	0.318377	0.341	0.101	8.88021e-53	Stromal1	Spats2l
Plod11	7.69689e-57	0.379654	0.48	0.18	1.52252e-52	Stromal1	Plod1
Cnpy23	1.21969e-56	0.501074	0.74	0.44	2.41266e-52	Stromal1	Cnpy2
Fndc3b1	1.57151e-56	0.460982	0.617	0.295	3.10861e-52	Stromal1	Fndc3b
Mt22	1.83512e-56	0.78086	0.524	0.202	3.63005e-52	Stromal1	Mt2
Afap1	1.90752e-56	0.368298	0.471	0.176	3.77326e-52	Stromal1	Afap1
Smo	2.00866e-56	0.261857	0.434	0.153	3.97333e-52	Stromal1	Smo
Zfyve21	7.72767e-56	0.334042	0.415	0.147	1.52861e-51	Stromal1	Zfyve21
Slc39a1	1.48069e-55	0.485722	0.633	0.315	2.92896e-51	Stromal1	Slc39a1
Tacc1	2.48979e-55	0.595928	0.749	0.478	4.92506e-51	Stromal1	Tacc1
Ifitm22	3.86309e-55	0.532901	0.889	0.671	7.64159e-51	Stromal1	Ifitm2
Afap1l2	1.63335e-54	0.260105	0.332	0.097	3.23094e-50	Stromal1	Afap1l2
Gstm11	1.70372e-54	0.39312	0.624	0.279	3.37012e-50	Stromal1	Gstm1
Pcsk5	1.7741e-54	0.30081	0.255	0.063	3.50935e-50	Stromal1	Pcsk5
9530068E07Rik	2.57793e-54	0.470191	0.668	0.348	5.09941e-50	Stromal1	9530068E07Rik
Sdc13	6.05185e-54	0.318513	0.425	0.145	1.19712e-49	Stromal1	Sdc1
Nfic2	7.3519e-54	0.548971	0.756	0.477	1.45428e-49	Stromal1	Nfic
Rhbdf11	2.64298e-53	0.286117	0.367	0.12	5.22808e-49	Stromal1	Rhbdf1
Sash12	4.71326e-53	0.394925	0.629	0.284	9.32329e-49	Stromal1	Sash1
Shc1	8.69017e-53	0.398727	0.513	0.218	1.719e-48	Stromal1	Shc1
Emp23	1.23126e-52	0.304252	0.534	0.208	2.43555e-48	Stromal1	Emp2
Gxylt21	1.44321e-52	0.354522	0.26	0.066	2.85482e-48	Stromal1	Gxylt2
Rora1	2.66703e-52	0.366957	0.536	0.229	5.27566e-48	Stromal1	Rora
Prnp1	3.60392e-52	0.321969	0.385	0.126	7.12891e-48	Stromal1	Prnp
Errfi11	6.07919e-52	0.581094	0.439	0.168	1.20252e-47	Stromal1	Errfi1
Kat6b	1.19106e-51	0.412231	0.48	0.199	2.35604e-47	Stromal1	Kat6b
St6galnac6	1.19634e-51	0.281227	0.292	0.08	2.36647e-47	Stromal1	St6galnac6
Twsg13	1.23613e-51	0.364173	0.545	0.221	2.44519e-47	Stromal1	Twsg1
Maged21	1.65071e-51	0.332003	0.478	0.191	3.26528e-47	Stromal1	Maged2
Marcks1	1.85148e-51	0.562852	0.872	0.564	3.66241e-47	Stromal1	Marcks
Tgm22	3.12067e-51	0.318801	0.506	0.198	6.17299e-47	Stromal1	Tgm2
Arap11	4.99257e-51	0.388829	0.517	0.22	9.8758e-47	Stromal1	Arap1
Tmed1	1.02096e-50	0.287889	0.411	0.152	2.01955e-46	Stromal1	Tmed1
Ssr3	1.52261e-50	0.488289	0.719	0.429	3.01188e-46	Stromal1	Ssr3
Tgfbr31	2.46492e-50	0.331896	0.413	0.145	4.87586e-46	Stromal1	Tgfbr3
Mgst13	3.11744e-50	0.328011	0.61	0.254	6.1666e-46	Stromal1	Mgst1
Sar1a	4.64033e-50	0.471322	0.696	0.385	9.17903e-46	Stromal1	Sar1a
Nxn1	7.86483e-50	0.267506	0.404	0.143	1.55574e-45	Stromal1	Nxn
Itpripl21	9.13372e-50	0.420701	0.626	0.314	1.80674e-45	Stromal1	Itpripl2
Oat2	3.53307e-49	0.483803	0.671	0.352	6.98876e-45	Stromal1	Oat
Gas71	9.82332e-49	0.285014	0.466	0.173	1.94315e-44	Stromal1	Gas7
Itgb11	1.53417e-48	0.484863	0.896	0.749	3.03475e-44	Stromal1	Itgb1
Tnfsf12	1.95675e-48	0.342818	0.538	0.232	3.87065e-44	Stromal1	Tnfsf12
Ext1	6.6539e-48	0.382806	0.492	0.211	1.31621e-43	Stromal1	Ext1
Acadsb	9.28312e-48	0.331606	0.499	0.214	1.83629e-43	Stromal1	Acadsb
Smim12	1.27607e-47	0.318116	0.413	0.153	2.5242e-43	Stromal1	Smim1
Erlec1	1.65176e-47	0.408304	0.617	0.313	3.26735e-43	Stromal1	Erlec1
Cnpy4	1.76551e-47	0.254962	0.369	0.13	3.49236e-43	Stromal1	Cnpy4
Lamp24	1.86491e-47	0.495389	0.84	0.603	3.68897e-43	Stromal1	Lamp2
Dtx3	2.14237e-47	0.371159	0.457	0.188	4.23783e-43	Stromal1	Dtx3
Arl1	2.8492e-47	0.430255	0.715	0.44	5.63599e-43	Stromal1	Arl1
Rcn2	2.99672e-47	0.391508	0.617	0.315	5.92781e-43	Stromal1	Rcn2
Stim1	5.4539e-47	0.258186	0.367	0.123	1.07884e-42	Stromal1	Stim1
Psd3	8.02556e-47	0.253353	0.394	0.143	1.58754e-42	Stromal1	Psd3
St51	1.06999e-46	0.279135	0.364	0.128	2.11654e-42	Stromal1	St5
Arf4	1.3446e-46	0.508391	0.74	0.51	2.65974e-42	Stromal1	Arf4
Sec31a	2.02953e-46	0.439551	0.629	0.336	4.01461e-42	Stromal1	Sec31a
Cmtm31	4.98353e-46	0.339967	0.513	0.219	9.85791e-42	Stromal1	Cmtm3
Ghr1	5.53751e-46	0.318653	0.383	0.139	1.09537e-41	Stromal1	Ghr
Cgnl13	5.91486e-46	0.42624	0.545	0.237	1.17002e-41	Stromal1	Cgnl1
Chst151	8.0938e-46	0.27325	0.381	0.131	1.60103e-41	Stromal1	Chst15
Dhrs31	1.49903e-45	0.510237	0.673	0.37	2.96524e-41	Stromal1	Dhrs3
Kctd101	1.88905e-45	0.456384	0.575	0.284	3.73673e-41	Stromal1	Kctd10
Cpne81	3.24338e-45	0.34017	0.42	0.164	6.41574e-41	Stromal1	Cpne8
Arid5b1	3.82794e-45	0.42422	0.599	0.304	7.57204e-41	Stromal1	Arid5b
Slco2b11	1.04744e-44	0.345492	0.329	0.105	2.07194e-40	Stromal1	Slco2b1
Ptprs2	1.58417e-44	0.30543	0.497	0.212	3.13365e-40	Stromal1	Ptprs
Ptov12	2.05873e-44	0.391219	0.636	0.325	4.07238e-40	Stromal1	Ptov1
Clstn13	2.16311e-44	0.354621	0.552	0.245	4.27886e-40	Stromal1	Clstn1
Dnajb4	2.19601e-44	0.372863	0.448	0.189	4.34393e-40	Stromal1	Dnajb4
Cdc42ep53	2.99782e-44	0.266114	0.415	0.158	5.92998e-40	Stromal1	Cdc42ep5
Prdx41	3.05024e-44	0.361444	0.589	0.29	6.03368e-40	Stromal1	Prdx4
Cdk141	5.16234e-44	0.253092	0.415	0.157	1.02116e-39	Stromal1	Cdk14
Pls33	5.30679e-44	0.427086	0.592	0.285	1.04974e-39	Stromal1	Pls3
Flna	7.47109e-44	0.624206	0.766	0.521	1.47786e-39	Stromal1	Flna
Wls3	8.58325e-44	0.4477	0.742	0.43	1.69785e-39	Stromal1	Wls
Tceal8	9.52681e-44	0.352083	0.517	0.242	1.8845e-39	Stromal1	Tceal8
Extl3	1.13235e-43	0.322693	0.455	0.188	2.2399e-39	Stromal1	Extl3
Esyt2	1.38997e-43	0.35582	0.529	0.248	2.74949e-39	Stromal1	Esyt2
Lzts22	2.14334e-43	0.291484	0.49	0.212	4.23973e-39	Stromal1	Lzts2
Arl2	4.77075e-43	0.307267	0.499	0.227	9.43703e-39	Stromal1	Arl2
Itga9	8.04557e-43	0.320522	0.383	0.135	1.59149e-38	Stromal1	Itga9
Aldh7a11	1.64881e-42	0.303026	0.439	0.179	3.26151e-38	Stromal1	Aldh7a1
Kdelr2	1.80471e-42	0.392065	0.587	0.317	3.56989e-38	Stromal1	Kdelr2
Pfn21	1.94921e-42	0.483405	0.355	0.135	3.85574e-38	Stromal1	Pfn2
Hsp90b1	2.31428e-42	0.474689	0.891	0.77	4.57788e-38	Stromal1	Hsp90b1
Ctdspl1	3.22831e-42	0.274037	0.51	0.218	6.38592e-38	Stromal1	Ctdspl
Vat11	4.76801e-42	0.364059	0.548	0.263	9.4316e-38	Stromal1	Vat1
Slfn51	8.20316e-42	0.346839	0.589	0.269	1.62267e-37	Stromal1	Slfn5
Zbtb38	1.20645e-41	0.374928	0.633	0.34	2.38647e-37	Stromal1	Zbtb38
Cyb5r31	1.53147e-41	0.490961	0.694	0.413	3.02941e-37	Stromal1	Cyb5r3
Ginm11	1.86923e-41	0.321648	0.599	0.299	3.69752e-37	Stromal1	Ginm1
Lrrc581	2.42676e-41	0.418061	0.712	0.416	4.80036e-37	Stromal1	Lrrc58
Ifitm32	2.90399e-41	0.389724	0.916	0.626	5.74438e-37	Stromal1	Ifitm3
Tmem1401	2.97839e-41	0.344338	0.492	0.218	5.89155e-37	Stromal1	Tmem140
Pmm11	3.36481e-41	0.283015	0.399	0.161	6.65593e-37	Stromal1	Pmm1
Plekhg2	4.30348e-41	0.264849	0.385	0.146	8.51272e-37	Stromal1	Plekhg2
Gatsl2	4.58601e-41	0.257105	0.32	0.113	9.07158e-37	Stromal1	Gatsl2
Dkk21	7.15153e-41	0.259596	0.401	0.143	1.41464e-36	Stromal1	Dkk2
Filip1l	9.44896e-41	0.537474	0.617	0.328	1.8691e-36	Stromal1	Filip1l
Qsox11	1.00598e-40	0.292746	0.422	0.171	1.98993e-36	Stromal1	Qsox1
Adamts5	1.65639e-40	0.344593	0.357	0.129	3.27651e-36	Stromal1	Adamts5
Luzp11	1.76291e-40	0.434656	0.668	0.38	3.48721e-36	Stromal1	Luzp1
Snx18	1.80969e-40	0.323268	0.527	0.252	3.57975e-36	Stromal1	Snx18
Morf4l1	3.73294e-40	0.386458	0.896	0.818	7.38412e-36	Stromal1	Morf4l1
Marveld1	3.91624e-40	0.278599	0.452	0.189	7.74671e-36	Stromal1	Marveld1
Adk1	6.25852e-40	0.264105	0.392	0.158	1.238e-35	Stromal1	Adk
Mesdc2	6.46337e-40	0.366563	0.58	0.298	1.27852e-35	Stromal1	Mesdc2
Oxct13	9.5465e-40	0.381856	0.687	0.39	1.88839e-35	Stromal1	Oxct1
F32	1.22153e-39	0.604567	0.371	0.144	2.4163e-35	Stromal1	F3
Zcchc141	2.24606e-39	0.270571	0.415	0.169	4.44293e-35	Stromal1	Zcchc14
Tmem159	3.2195e-39	0.264874	0.436	0.188	6.36849e-35	Stromal1	Tmem159
Mt12	3.66277e-39	0.636937	0.775	0.467	7.24533e-35	Stromal1	Mt1
Ahnak3	3.98907e-39	0.575263	0.889	0.604	7.89078e-35	Stromal1	Ahnak
Hoxc92	5.50999e-39	0.257509	0.302	0.104	1.08993e-34	Stromal1	Hoxc9
Bsg2	8.66356e-39	0.411134	0.847	0.679	1.71374e-34	Stromal1	Bsg
Tmem176a3	2.57673e-38	0.665939	0.854	0.666	5.09703e-34	Stromal1	Tmem176a
Ppfibp11	3.57194e-38	0.2906	0.589	0.288	7.06566e-34	Stromal1	Ppfibp1
Myadm	3.58898e-38	0.361713	0.613	0.329	7.09936e-34	Stromal1	Myadm
Pdia3	4.73781e-38	0.442547	0.861	0.753	9.37185e-34	Stromal1	Pdia3
Serpinb6a1	5.53102e-38	0.40963	0.694	0.405	1.09409e-33	Stromal1	Serpinb6a
Sigmar1	5.5752e-38	0.294561	0.411	0.177	1.10283e-33	Stromal1	Sigmar1
Hmgn31	7.67929e-38	0.278162	0.464	0.207	1.51904e-33	Stromal1	Hmgn3
Pgrmc2	5.44899e-37	0.332967	0.506	0.251	1.07786e-32	Stromal1	Pgrmc2
Serf13	5.67731e-37	0.257442	0.457	0.199	1.12303e-32	Stromal1	Serf1
Usp46	6.72244e-37	0.269238	0.367	0.148	1.32977e-32	Stromal1	Usp46
Atraid1	1.41642e-36	0.4076	0.689	0.44	2.80181e-32	Stromal1	Atraid
Agap11	2.96865e-36	0.269032	0.45	0.203	5.87229e-32	Stromal1	Agap1
Wtip	3.16044e-36	0.260386	0.45	0.2	6.25167e-32	Stromal1	Wtip
Lrpap12	3.32674e-36	0.372473	0.694	0.422	6.58062e-32	Stromal1	Lrpap1
Rbms21	2.68603e-35	0.290545	0.455	0.209	5.31323e-31	Stromal1	Rbms2
Armcx2	3.73819e-35	0.270494	0.276	0.095	7.39452e-31	Stromal1	Armcx2
Rock21	4.63779e-35	0.455672	0.698	0.459	9.17402e-31	Stromal1	Rock2
Rhoc1	1.18814e-34	0.283285	0.698	0.385	2.35025e-30	Stromal1	Rhoc
Armcx3	1.22986e-34	0.282546	0.464	0.222	2.43278e-30	Stromal1	Armcx3
Plod3	1.46389e-34	0.284959	0.443	0.205	2.89572e-30	Stromal1	Plod3
Eid1	1.56896e-34	0.473335	0.724	0.509	3.10356e-30	Stromal1	Eid1
Emp32	1.61052e-34	0.372752	0.8	0.522	3.18578e-30	Stromal1	Emp3
Aff41	2.15655e-34	0.438379	0.638	0.385	4.26587e-30	Stromal1	Aff4
Slc40a11	2.26693e-34	0.269343	0.309	0.117	4.48421e-30	Stromal1	Slc40a1
Pelo	3.34157e-34	0.377284	0.422	0.195	6.60996e-30	Stromal1	Pelo
Ttc34	3.78011e-34	0.359957	0.671	0.379	7.47744e-30	Stromal1	Ttc3
Mbtps1	4.72687e-34	0.318539	0.487	0.245	9.35021e-30	Stromal1	Mbtps1
Dnajc101	4.82025e-34	0.35303	0.58	0.317	9.53493e-30	Stromal1	Dnajc10
Glg11	5.46335e-34	0.376762	0.752	0.498	1.08071e-29	Stromal1	Glg1
Sec632	1.01555e-33	0.36192	0.659	0.392	2.00886e-29	Stromal1	Sec63
Anxa12	1.32267e-33	0.363273	0.652	0.349	2.61637e-29	Stromal1	Anxa1
Ctdsp21	1.5432e-33	0.377908	0.701	0.431	3.0526e-29	Stromal1	Ctdsp2
BC030336	4.02024e-33	0.272491	0.473	0.231	7.95243e-29	Stromal1	BC030336
Cbx63	4.19985e-33	0.28848	0.575	0.288	8.30773e-29	Stromal1	Cbx6
Nrep1	4.53291e-33	0.307434	0.327	0.131	8.96654e-29	Stromal1	Nrep
1810058I24Rik	9.51951e-33	0.418594	0.719	0.51	1.88305e-28	Stromal1	1810058I24Rik
Wbp53	1.24408e-32	0.421723	0.673	0.419	2.46091e-28	Stromal1	Wbp5
Mbnl21	2.02859e-32	0.372772	0.766	0.541	4.01276e-28	Stromal1	Mbnl2
Lpp2	2.3055e-32	0.390361	0.606	0.338	4.56051e-28	Stromal1	Lpp
Slc38a10	2.99318e-32	0.38327	0.564	0.317	5.9208e-28	Stromal1	Slc38a10
Itpr12	3.25039e-32	0.356805	0.626	0.361	6.4296e-28	Stromal1	Itpr1
Hist1h2bc1	3.64651e-32	0.315682	0.552	0.29	7.21315e-28	Stromal1	Hist1h2bc
Atp2a2	5.42265e-32	0.341322	0.659	0.401	1.07265e-27	Stromal1	Atp2a2
Ube2e21	5.83687e-32	0.255054	0.316	0.124	1.15459e-27	Stromal1	Ube2e2
Dnajc11	7.14266e-32	0.374091	0.64	0.395	1.41289e-27	Stromal1	Dnajc1
Tmem9b	1.45718e-31	0.351653	0.522	0.28	2.88246e-27	Stromal1	Tmem9b
Bmpr21	1.93949e-31	0.268349	0.606	0.337	3.8365e-27	Stromal1	Bmpr2
Tmem371	2.02973e-31	0.305601	0.392	0.173	4.015e-27	Stromal1	Tmem37
Scd23	2.7943e-31	0.366919	0.589	0.315	5.52741e-27	Stromal1	Scd2
Amotl21	2.86739e-31	0.290056	0.387	0.171	5.67199e-27	Stromal1	Amotl2
Ssr2	3.52321e-31	0.343959	0.661	0.428	6.96926e-27	Stromal1	Ssr2
Map1lc3b	4.03654e-31	0.426798	0.817	0.677	7.98468e-27	Stromal1	Map1lc3b
Sh3bgrl	4.85486e-31	0.371162	0.738	0.495	9.60341e-27	Stromal1	Sh3bgrl
Ostc	5.34904e-31	0.378142	0.701	0.488	1.05809e-26	Stromal1	Ostc
Gadd45g	7.08691e-31	0.494575	0.329	0.138	1.40186e-26	Stromal1	Gadd45g
Fbxo32	8.01249e-31	0.272621	0.304	0.121	1.58495e-26	Stromal1	Fbxo32
Tnfrsf1a1	1.12756e-30	0.275207	0.684	0.419	2.23042e-26	Stromal1	Tnfrsf1a
Cdc42bpa2	2.15912e-30	0.297422	0.531	0.269	4.27096e-26	Stromal1	Cdc42bpa
Vimp	3.54641e-30	0.363482	0.701	0.483	7.01515e-26	Stromal1	Vimp
Golga71	6.46124e-30	0.322446	0.566	0.334	1.2781e-25	Stromal1	Golga7
Pdia61	6.5888e-30	0.38771	0.803	0.615	1.30333e-25	Stromal1	Pdia6
Myl12a	6.72283e-30	0.399642	0.865	0.752	1.32984e-25	Stromal1	Myl12a
Mxd41	8.37812e-30	0.323608	0.8	0.566	1.65728e-25	Stromal1	Mxd4
Tcn22	1.72772e-29	0.280401	0.615	0.345	3.41759e-25	Stromal1	Tcn2
Hmgn14	3.56616e-29	0.385463	0.794	0.541	7.05423e-25	Stromal1	Hmgn1
Slc1a51	5.67717e-29	0.315762	0.432	0.216	1.123e-24	Stromal1	Slc1a5
Hspa5	5.9671e-29	0.458689	0.868	0.751	1.18035e-24	Stromal1	Hspa5
Prkrir	7.35481e-29	0.315016	0.49	0.253	1.45485e-24	Stromal1	Prkrir
Ssr1	8.79523e-29	0.343555	0.689	0.465	1.73978e-24	Stromal1	Ssr1
Plekha62	9.42894e-29	0.273457	0.271	0.106	1.86514e-24	Stromal1	Plekha6
Dnajc31	1.10367e-28	0.347881	0.738	0.53	2.18317e-24	Stromal1	Dnajc3
Surf4	1.15626e-28	0.333023	0.592	0.354	2.2872e-24	Stromal1	Surf4
Tmem106b1	1.70822e-28	0.322003	0.601	0.357	3.37903e-24	Stromal1	Tmem106b
Slc39a7	1.88993e-28	0.292546	0.531	0.303	3.73847e-24	Stromal1	Slc39a7
Myof4	2.66885e-28	0.264456	0.582	0.316	5.27926e-24	Stromal1	Myof
Ap3s1	3.11991e-28	0.290178	0.487	0.272	6.1715e-24	Stromal1	Ap3s1
Ybx32	3.1415e-28	0.356733	0.689	0.439	6.21421e-24	Stromal1	Ybx3
Cnn21	3.5347e-28	0.417995	0.701	0.455	6.992e-24	Stromal1	Cnn2
Gnas2	5.6234e-28	0.2912	0.921	0.838	1.11237e-23	Stromal1	Gnas
Lrp6	8.21711e-28	0.338445	0.58	0.337	1.62543e-23	Stromal1	Lrp6
Nrip12	1.53831e-27	0.333533	0.671	0.438	3.04293e-23	Stromal1	Nrip1
Siva1	1.92918e-27	0.262678	0.508	0.283	3.81611e-23	Stromal1	Siva1
Comt1	4.04463e-27	0.286997	0.661	0.424	8.00069e-23	Stromal1	Comt
Klhdc2	4.24259e-27	0.253706	0.499	0.273	8.39227e-23	Stromal1	Klhdc2
Sec622	6.03724e-27	0.318583	0.847	0.708	1.19423e-22	Stromal1	Sec62
Ift20	1.33069e-26	0.348087	0.671	0.452	2.63224e-22	Stromal1	Ift20
Actn41	1.95924e-26	0.345463	0.752	0.529	3.87557e-22	Stromal1	Actn4
Abhd2	2.56762e-26	0.281231	0.436	0.219	5.07901e-22	Stromal1	Abhd2
Ergic3	3.66449e-26	0.308583	0.703	0.468	7.24872e-22	Stromal1	Ergic3
Pld3	3.73903e-26	0.259628	0.552	0.303	7.39618e-22	Stromal1	Pld3
Nckap15	3.84915e-26	0.273041	0.541	0.286	7.61401e-22	Stromal1	Nckap1
Tmed10	4.10168e-26	0.339627	0.819	0.659	8.11353e-22	Stromal1	Tmed10
Lgals3bp1	6.42334e-26	0.359225	0.624	0.376	1.2706e-21	Stromal1	Lgals3bp
Igf11	6.9394e-26	0.292028	0.325	0.134	1.37268e-21	Stromal1	Igf1
Rpn2	7.22434e-26	0.342112	0.719	0.516	1.42905e-21	Stromal1	Rpn2
Calr	7.83398e-26	0.3453	0.879	0.74	1.54964e-21	Stromal1	Calr
Gns1	9.44018e-26	0.284177	0.64	0.392	1.86736e-21	Stromal1	Gns
Morf4l21	1.22644e-25	0.33178	0.566	0.349	2.42603e-21	Stromal1	Morf4l2
Rab121	2.17649e-25	0.253592	0.552	0.314	4.30531e-21	Stromal1	Rab12
Nptn	2.39321e-25	0.295639	0.694	0.46	4.734e-21	Stromal1	Nptn
Hip11	3.40145e-25	0.280943	0.561	0.312	6.7284e-21	Stromal1	Hip1
Isyna1	5.33531e-25	0.486763	0.404	0.217	1.05538e-20	Stromal1	Isyna1
Lmo41	6.75161e-25	0.276372	0.608	0.362	1.33554e-20	Stromal1	Lmo4
Zfp36l11	7.78723e-25	0.383249	0.819	0.627	1.54039e-20	Stromal1	Zfp36l1
Itm2c	8.18092e-25	0.315593	0.756	0.57	1.61827e-20	Stromal1	Itm2c
Sec61a1	8.75817e-25	0.253485	0.568	0.343	1.73245e-20	Stromal1	Sec61a1
Sox45	1.12877e-24	0.297922	0.643	0.357	2.23282e-20	Stromal1	Sox4
Ypel31	1.27389e-24	0.372574	0.745	0.58	2.51987e-20	Stromal1	Ypel3
Nbeal12	2.15309e-24	0.331222	0.65	0.412	4.25902e-20	Stromal1	Nbeal1
Pten	3.09442e-24	0.325439	0.689	0.487	6.12108e-20	Stromal1	Pten
Susd6	4.26542e-24	0.267172	0.585	0.372	8.43743e-20	Stromal1	Susd6
Emc10	1.01079e-23	0.292439	0.671	0.448	1.99944e-19	Stromal1	Emc10
Rbpms4	1.12541e-23	0.310298	0.594	0.345	2.22618e-19	Stromal1	Rbpms
Tm2d2	1.52031e-23	0.277855	0.624	0.411	3.00732e-19	Stromal1	Tm2d2
Cyp51	2.31489e-23	0.281854	0.336	0.162	4.57908e-19	Stromal1	Cyp51
Nisch1	2.53847e-23	0.295393	0.791	0.596	5.02135e-19	Stromal1	Nisch
Smarca22	2.69077e-23	0.275234	0.633	0.397	5.32262e-19	Stromal1	Smarca2
Cdc42ep32	2.72427e-23	0.270177	0.457	0.237	5.38889e-19	Stromal1	Cdc42ep3
Man1a2	3.1185e-23	0.2545	0.631	0.405	6.16871e-19	Stromal1	Man1a2
Rab181	3.52463e-23	0.374521	0.622	0.426	6.97207e-19	Stromal1	Rab18
Arhgap35	5.91236e-23	0.250346	0.334	0.158	1.16952e-18	Stromal1	Arhgap35
1971-09-01	8.27403e-23	0.326515	0.791	0.645	1.63669e-18	Stromal1	2022-09-07
Lman13	9.80087e-23	0.289345	0.643	0.427	1.93871e-18	Stromal1	Lman1
Mettl93	1.4501e-22	0.30748	0.582	0.357	2.86844e-18	Stromal1	Mettl9
Pdia4	3.63077e-22	0.273202	0.61	0.388	7.18203e-18	Stromal1	Pdia4
Anxa5	3.95378e-22	0.312755	0.828	0.665	7.82097e-18	Stromal1	Anxa5
Tmed9	7.35115e-22	0.334931	0.752	0.601	1.45413e-17	Stromal1	Tmed9
Tmem53	8.35308e-22	0.317098	0.487	0.29	1.65232e-17	Stromal1	Tmem5
Nucb11	1.38219e-21	0.303932	0.691	0.485	2.73411e-17	Stromal1	Nucb1
Dap2	2.14578e-21	0.261007	0.578	0.354	4.24456e-17	Stromal1	Dap
Tmem176b3	2.19698e-21	0.390498	0.893	0.717	4.34584e-17	Stromal1	Tmem176b
Prkcsh	4.27293e-21	0.288533	0.559	0.346	8.45228e-17	Stromal1	Prkcsh
Krtcap21	4.88991e-21	0.268822	0.77	0.606	9.67272e-17	Stromal1	Krtcap2
Sec22b	5.18583e-21	0.26537	0.462	0.263	1.02581e-16	Stromal1	Sec22b
Sepw11	7.14136e-21	0.320821	0.833	0.722	1.41263e-16	Stromal1	Sepw1
Ctr9	7.8723e-21	0.297463	0.452	0.258	1.55722e-16	Stromal1	Ctr9
Pink1	1.0988e-20	0.260759	0.534	0.317	2.17353e-16	Stromal1	Pink1
Rbbp72	1.20461e-20	0.280511	0.652	0.422	2.38283e-16	Stromal1	Rbbp7
Add3	1.2087e-20	0.253146	0.52	0.304	2.39094e-16	Stromal1	Add3
Nfe2l14	1.43476e-20	0.296606	0.715	0.466	2.8381e-16	Stromal1	Nfe2l1
Serinc11	1.90585e-20	0.284176	0.712	0.52	3.76997e-16	Stromal1	Serinc1
Tgfbr21	3.47601e-20	0.278777	0.715	0.488	6.8759e-16	Stromal1	Tgfbr2
Ptms2	9.27352e-20	0.278197	0.893	0.716	1.83439e-15	Stromal1	Ptms
Slc38a21	2.48376e-19	0.313585	0.578	0.371	4.91312e-15	Stromal1	Slc38a2
Srp54b	2.54775e-19	0.271482	0.631	0.435	5.03971e-15	Stromal1	Srp54b
Copa	2.57699e-19	0.286781	0.657	0.459	5.09754e-15	Stromal1	Copa
Tpd52l21	5.51261e-19	0.257165	0.555	0.353	1.09045e-14	Stromal1	Tpd52l2
Ilk	5.60387e-19	0.267339	0.606	0.414	1.1085e-14	Stromal1	Ilk
Ddost	6.36501e-19	0.262177	0.668	0.479	1.25906e-14	Stromal1	Ddost
Fuca1	1.45876e-18	0.286515	0.705	0.497	2.88558e-14	Stromal1	Fuca1
Alcam1	1.54866e-18	0.370396	0.392	0.212	3.0634e-14	Stromal1	Alcam
Sdf41	2.57408e-18	0.291078	0.77	0.601	5.0918e-14	Stromal1	Sdf4
Golgb13	3.6227e-18	0.254234	0.675	0.464	7.16605e-14	Stromal1	Golgb1
Serf2	6.24949e-18	0.303741	0.928	0.907	1.23621e-13	Stromal1	Serf2
Csrp24	1.7426e-17	0.339748	0.432	0.245	3.44703e-13	Stromal1	Csrp2
Skp1a3	2.6276e-16	0.257803	0.687	0.484	5.19766e-12	Stromal1	Skp1a
Egr12	5.18468e-16	0.432605	0.288	0.148	1.02558e-11	Stromal1	Egr1
Ndufa113	5.34423e-16	0.272854	0.738	0.573	1.05714e-11	Stromal1	Ndufa11
Lpgat11	5.7626e-16	0.270956	0.413	0.25	1.1399e-11	Stromal1	Lpgat1
Ntan1	6.14568e-15	0.265107	0.568	0.395	1.21568e-10	Stromal1	Ntan1
Dynlrb1	5.46499e-14	0.284453	0.682	0.548	1.08103e-09	Stromal1	Dynlrb1
Eprs	7.51406e-14	0.259868	0.568	0.41	1.48636e-09	Stromal1	Eprs
Vmp12	3.37668e-12	0.262341	0.615	0.475	6.67941e-08	Stromal1	Vmp1
Myh91	1.51713e-10	0.283134	0.814	0.742	3.00104e-06	Stromal1	Myh9
Nphs2	0	3.5384	0.945	0.013	0	Podocyte	Nphs2
Nphs1	0	3.04616	0.932	0.016	0	Podocyte	Nphs1
Enpep	0	2.79743	0.904	0.068	0	Podocyte	Enpep
Clic3	0	2.7076	0.87	0.024	0	Podocyte	Clic3
Wt1	0	2.20632	0.856	0.031	0	Podocyte	Wt1
Ildr21	0	2.20315	0.856	0.043	0	Podocyte	Ildr2
Rab3b	0	2.18131	0.863	0.005	0	Podocyte	Rab3b
Cldn51	0	2.03207	0.836	0.054	0	Podocyte	Cldn5
Tmem150c1	0	1.90724	0.808	0.048	0	Podocyte	Tmem150c
Npr31	0	1.86922	0.829	0.05	0	Podocyte	Npr3
Myom2	0	1.85818	0.753	0.004	0	Podocyte	Myom2
Tcf211	0	1.75142	0.788	0.045	0	Podocyte	Tcf21
Robo2	0	1.74341	0.76	0.021	0	Podocyte	Robo2
Hs3st6	0	1.68953	0.767	0.016	0	Podocyte	Hs3st6
Fgfbp1	0	1.63661	0.575	0.004	0	Podocyte	Fgfbp1
Ddn	0	1.58013	0.733	0.002	0	Podocyte	Ddn
Sema3e	0	1.49721	0.747	0.005	0	Podocyte	Sema3e
Shisa3	0	1.48175	0.658	0.008	0	Podocyte	Shisa3
Foxd1	0	1.46113	0.74	0.017	0	Podocyte	Foxd1
Rhpn1	0	1.44198	0.664	0.008	0	Podocyte	Rhpn1
Aplp1	0	1.39123	0.753	0.045	0	Podocyte	Aplp1
B3galt2	0	1.21033	0.603	0.015	0	Podocyte	B3galt2
Crb2	0	1.20002	0.596	0.004	0	Podocyte	Crb2
Tdrd5	0	1.11045	0.582	0.002	0	Podocyte	Tdrd5
Snx31	0	1.10783	0.596	0.003	0	Podocyte	Snx31
Tmem54	0	1.0964	0.623	0.003	0	Podocyte	Tmem54
Gm266	0	1.04444	0.562	0.014	0	Podocyte	Gm266
Ntrk3	0	0.978656	0.548	0.014	0	Podocyte	Ntrk3
Tmem108	0	0.965167	0.589	0.025	0	Podocyte	Tmem108
Pcsk6	0	0.950647	0.507	0.012	0	Podocyte	Pcsk6
Rarres1	0	0.939819	0.527	0.005	0	Podocyte	Rarres1
Nxph3	0	0.93745	0.534	0.003	0	Podocyte	Nxph3
Wipf3	0	0.845982	0.527	0.011	0	Podocyte	Wipf3
Lmx1b	0	0.819681	0.473	0.003	0	Podocyte	Lmx1b
Sgip1	0	0.783766	0.418	0.009	0	Podocyte	Sgip1
Rdh1	0	0.767105	0.452	0.002	0	Podocyte	Rdh1
Wif1	0	0.637484	0.356	0.001	0	Podocyte	Wif1
Gabrb1	0	0.627774	0.315	0.003	0	Podocyte	Gabrb1
Wt1os	0	0.582263	0.411	0.007	0	Podocyte	Wt1os
Gabra4	0	0.561865	0.356	0.001	0	Podocyte	Gabra4
2810433D01Rik	0	0.560376	0.315	0.005	0	Podocyte	2810433D01Rik
Kcnf1	0	0.460512	0.295	0.001	0	Podocyte	Kcnf1
Gm15866	0	0.444771	0.253	0.001	0	Podocyte	Gm15866
Slc38a4	0	0.380974	0.253	0.002	0	Podocyte	Slc38a4
C130021I20Rik	0	0.370386	0.267	0.001	0	Podocyte	C130021I20Rik
Angptl21	4.81931e-303	2.07232	0.808	0.06	9.53307e-299	Podocyte	Angptl2
Dusp15	2.03845e-301	0.451151	0.267	0.004	4.03226e-297	Podocyte	Dusp15
Astn2	2.52511e-301	0.370764	0.267	0.004	4.99491e-297	Podocyte	Astn2
Thsd7a	5.42952e-297	2.8221	0.918	0.086	1.07401e-292	Podocyte	Thsd7a
Arhgap28	1.94642e-288	1.57132	0.733	0.05	3.85022e-284	Podocyte	Arhgap28
Magi2	5.7089e-287	2.5311	0.815	0.067	1.12928e-282	Podocyte	Magi2
Daam2	3.1933e-283	1.1695	0.616	0.033	6.31666e-279	Podocyte	Daam2
Foxd2	2.24062e-280	0.734009	0.473	0.018	4.43216e-276	Podocyte	Foxd2
Foxc2	2.00634e-279	0.958869	0.562	0.028	3.96874e-275	Podocyte	Foxc2
Cdkn1c	2.60496e-274	3.89318	0.979	0.113	5.15287e-270	Podocyte	Cdkn1c
Egf	3.63586e-261	1.19401	0.575	0.032	7.1921e-257	Podocyte	Egf
Zfp385b	1.17492e-258	0.749926	0.473	0.021	2.32411e-254	Podocyte	Zfp385b
Chst1	5.32678e-249	0.884454	0.521	0.027	1.05369e-244	Podocyte	Chst1
Sulf11	2.66449e-247	1.07966	0.63	0.04	5.27062e-243	Podocyte	Sulf1
Nebl	6.41942e-245	1.39557	0.712	0.054	1.26983e-240	Podocyte	Nebl
Vegfa	1.06917e-238	2.82254	0.89	0.104	2.11493e-234	Podocyte	Vegfa
Fzd21	3.89394e-235	1.23114	0.671	0.051	7.70261e-231	Podocyte	Fzd2
Acpp	2.64645e-234	0.898515	0.473	0.023	5.23494e-230	Podocyte	Acpp
Ptpro1	1.38447e-230	2.25043	0.877	0.104	2.73862e-226	Podocyte	Ptpro
Sema3g1	2.15858e-226	2.26984	0.753	0.069	4.2699e-222	Podocyte	Sema3g
Srgap1	9.93328e-221	2.20278	0.815	0.091	1.9649e-216	Podocyte	Srgap1
Arvcf	2.08824e-220	1.70614	0.76	0.076	4.13074e-216	Podocyte	Arvcf
Sncaip	3.45015e-219	0.891435	0.541	0.033	6.82475e-215	Podocyte	Sncaip
Tmc7	1.75979e-218	0.398812	0.26	0.006	3.48104e-214	Podocyte	Tmc7
Htra12	1.88033e-218	2.07534	0.849	0.1	3.71948e-214	Podocyte	Htra1
C1qtnf1	2.5084e-216	1.05526	0.596	0.043	4.96187e-212	Podocyte	C1qtnf1
Plce1	7.39135e-215	1.44734	0.747	0.074	1.46208e-210	Podocyte	Plce1
Mmp231	1.27668e-206	1.66093	0.781	0.086	2.52539e-202	Podocyte	Mmp23
Synpo2	1.03123e-205	2.61226	0.952	0.149	2.03989e-201	Podocyte	Synpo
C1qtnf71	8.50825e-205	0.987358	0.582	0.042	1.68302e-200	Podocyte	C1qtnf7
4921504A21Rik	6.84499e-193	0.42907	0.301	0.011	1.35401e-188	Podocyte	4921504A21Rik
Gsta4	1.39494e-190	1.07923	0.623	0.055	2.75933e-186	Podocyte	Gsta4
Tspan2	2.82567e-189	1.03104	0.63	0.055	5.58946e-185	Podocyte	Tspan2
Raver2	2.63653e-186	0.379863	0.301	0.011	5.21533e-182	Podocyte	Raver2
Clic51	1.04614e-183	2.35944	0.945	0.164	2.06938e-179	Podocyte	Clic5
Colec121	1.11554e-182	0.951453	0.575	0.044	2.20664e-178	Podocyte	Colec12
Podxl1	1.31352e-179	3.21173	0.959	0.183	2.59827e-175	Podocyte	Podxl
Plekhh2	1.68853e-178	0.971923	0.534	0.041	3.34008e-174	Podocyte	Plekhh2
Plod21	5.80214e-178	1.99637	0.808	0.113	1.14772e-173	Podocyte	Plod2
Nes1	2.58592e-176	2.24628	0.911	0.154	5.1152e-172	Podocyte	Nes
Hs3st3a1	3.48602e-171	0.481134	0.356	0.018	6.89569e-167	Podocyte	Hs3st3a1
Rassf10	1.98991e-170	0.854074	0.493	0.037	3.93625e-166	Podocyte	Rassf10
Cd55	1.91933e-168	1.29095	0.671	0.073	3.79663e-164	Podocyte	Cd55
Adcy1	2.80619e-167	0.951271	0.534	0.045	5.55092e-163	Podocyte	Adcy1
Kcng2	1.40762e-159	0.495806	0.349	0.018	2.78441e-155	Podocyte	Kcng2
Fam222a	1.57863e-158	0.564589	0.356	0.02	3.12269e-154	Podocyte	Fam222a
Pth1r3	3.25397e-157	2.38164	0.918	0.188	6.43668e-153	Podocyte	Pth1r
Coro2b	4.20857e-157	0.748449	0.507	0.041	8.32497e-153	Podocyte	Coro2b
Col4a32	8.07093e-157	2.78457	0.904	0.182	1.59651e-152	Podocyte	Col4a3
Rhbdl3	3.0393e-156	0.528289	0.342	0.018	6.01204e-152	Podocyte	Rhbdl3
Ephb1	1.39867e-155	0.557454	0.349	0.019	2.7667e-151	Podocyte	Ephb1
Plagl11	5.27481e-153	0.894353	0.541	0.05	1.04341e-148	Podocyte	Plagl1
Npnt3	3.97935e-147	2.07644	0.911	0.188	7.87156e-143	Podocyte	Npnt
Dach12	7.02086e-147	1.47331	0.719	0.103	1.3888e-142	Podocyte	Dach1
Pard3b	4.16095e-141	1.6029	0.774	0.131	8.23077e-137	Podocyte	Pard3b
Zbtb7c	1.90585e-138	0.943841	0.555	0.059	3.76996e-134	Podocyte	Zbtb7c
Nupr12	6.01047e-138	2.63351	0.952	0.241	1.18893e-133	Podocyte	Nupr1
Cd59b	6.00831e-137	0.909928	0.527	0.054	1.1885e-132	Podocyte	Cd59b
Tyro3	4.51855e-136	0.357454	0.295	0.015	8.93815e-132	Podocyte	Tyro3
Mertk1	7.63523e-136	1.67618	0.788	0.14	1.51032e-131	Podocyte	Mertk
Zbtb8a	2.76407e-135	1.13808	0.589	0.07	5.4676e-131	Podocyte	Zbtb8a
Cadm4	1.31784e-134	1.12427	0.616	0.078	2.60681e-130	Podocyte	Cadm4
Col4a43	1.51385e-134	2.3646	0.904	0.218	2.99454e-130	Podocyte	Col4a4
Hspa12a	3.70896e-134	0.918554	0.493	0.047	7.3367e-130	Podocyte	Hspa12a
Rasl11a3	1.04767e-133	1.73913	0.829	0.155	2.07239e-129	Podocyte	Rasl11a
Cd59a2	6.51557e-133	2.25621	0.863	0.196	1.28885e-128	Podocyte	Cd59a
Golim41	1.83677e-131	2.03549	0.884	0.211	3.63332e-127	Podocyte	Golim4
Npr11	1.08667e-129	1.23323	0.699	0.102	2.14955e-125	Podocyte	Npr1
Arhgap243	2.55197e-129	1.9888	0.863	0.197	5.04806e-125	Podocyte	Arhgap24
Myzap	7.23967e-129	0.632294	0.397	0.031	1.43208e-124	Podocyte	Myzap
Dpp41	6.47062e-126	2.35663	0.856	0.205	1.27995e-121	Podocyte	Dpp4
E2f1	9.03013e-126	0.807507	0.459	0.043	1.78625e-121	Podocyte	E2f1
Dock5	1.20154e-125	1.02954	0.651	0.093	2.37676e-121	Podocyte	Dock5
Fndc5	1.69698e-125	0.620116	0.274	0.014	3.35679e-121	Podocyte	Fndc5
Optn	7.62345e-125	1.32479	0.685	0.108	1.508e-120	Podocyte	Optn
Flrt2	1.78994e-124	0.711786	0.432	0.038	3.54068e-120	Podocyte	Flrt2
Mafb1	1.86148e-124	2.11701	0.918	0.244	3.6822e-120	Podocyte	Mafb
Mgat5	2.07447e-124	1.67224	0.842	0.189	4.10351e-120	Podocyte	Mgat5
Trib21	1.36868e-123	1.30385	0.705	0.111	2.70738e-119	Podocyte	Trib2
Sh3bgrl21	1.14624e-122	1.00578	0.568	0.071	2.26738e-118	Podocyte	Sh3bgrl2
Epb41l54	6.41272e-122	1.3512	0.774	0.148	1.2685e-117	Podocyte	Epb41l5
Col1a21	1.08313e-119	0.879045	0.726	0.11	2.14253e-115	Podocyte	Col1a2
Kank1	3.00093e-118	1.21041	0.685	0.115	5.93614e-114	Podocyte	Kank1
Gadd45a1	6.39716e-118	1.79639	0.836	0.195	1.26542e-113	Podocyte	Gadd45a
Foxc1	1.73862e-117	0.885079	0.63	0.089	3.43917e-113	Podocyte	Foxc1
Adm	4.71694e-117	0.692556	0.384	0.031	9.33059e-113	Podocyte	Adm
Ptprd3	1.83564e-116	1.42852	0.753	0.147	3.63108e-112	Podocyte	Ptprd
Mme3	5.75711e-116	1.43419	0.795	0.155	1.13881e-111	Podocyte	Mme
Mpp5	1.86766e-114	1.77283	0.822	0.197	3.69442e-110	Podocyte	Mpp5
Ak11	4.22842e-114	0.773364	0.452	0.047	8.36425e-110	Podocyte	Ak1
Speg	4.29533e-112	0.725941	0.479	0.053	8.49659e-108	Podocyte	Speg
Top1mt	2.9208e-111	1.01822	0.479	0.055	5.77763e-107	Podocyte	Top1mt
Aebp11	7.02663e-111	1.72745	0.822	0.18	1.38994e-106	Podocyte	Aebp1
Iqgap2	1.20013e-110	1.75314	0.836	0.212	2.37399e-106	Podocyte	Iqgap2
Fam65a1	1.15829e-109	1.62024	0.822	0.203	2.29122e-105	Podocyte	Fam65a
Mrc21	1.51294e-109	0.70964	0.432	0.041	2.99274e-105	Podocyte	Mrc2
Sh2d4a3	2.10699e-109	1.15655	0.719	0.132	4.16784e-105	Podocyte	Sh2d4a
Gas12	2.62732e-109	1.18483	0.651	0.107	5.1971e-105	Podocyte	Gas1
Mapt2	4.0947e-109	1.43737	0.76	0.158	8.09973e-105	Podocyte	Mapt
Hoxc82	5.03418e-107	1.15684	0.664	0.115	9.95811e-103	Podocyte	Hoxc8
Pdpn3	7.47222e-107	1.32463	0.719	0.138	1.47808e-102	Podocyte	Pdpn
Cdc14a1	2.04859e-105	1.48225	0.822	0.198	4.05232e-101	Podocyte	Cdc14a
Plat1	2.26195e-104	1.30283	0.877	0.204	4.47436e-100	Podocyte	Plat
Kirrel1	3.79258e-104	0.703132	0.445	0.049	7.5021e-100	Podocyte	Kirrel
Sema5a1	4.02353e-103	1.3508	0.774	0.17	7.95894e-99	Podocyte	Sema5a
Pak1	4.38406e-103	1.47814	0.767	0.177	8.6721e-99	Podocyte	Pak1
Sdc43	8.69937e-103	2.2343	0.945	0.373	1.72082e-98	Podocyte	Sdc4
P3h23	9.71305e-103	1.34931	0.733	0.157	1.92134e-98	Podocyte	P3h2
Tm4sf11	8.99669e-102	1.59231	0.904	0.237	1.77964e-97	Podocyte	Tm4sf1
Efnb11	6.81958e-101	1.49029	0.76	0.178	1.34898e-96	Podocyte	Efnb1
St6galnac61	6.33324e-100	0.759216	0.562	0.082	1.25278e-95	Podocyte	St6galnac6
Parva2	9.22235e-100	1.50003	0.842	0.238	1.82427e-95	Podocyte	Parva
Col4a52	2.64709e-99	1.19211	0.644	0.118	5.23621e-95	Podocyte	Col4a5
Loxl21	6.35257e-98	1.06554	0.507	0.067	1.2566e-93	Podocyte	Loxl2
Lpl2	1.55581e-96	1.54895	0.849	0.224	3.07754e-92	Podocyte	Lpl
Itga32	3.41345e-96	1.33689	0.774	0.186	6.75215e-92	Podocyte	Itga3
Steap31	1.17561e-95	0.569213	0.384	0.039	2.32547e-91	Podocyte	Steap3
Unc5c	1.55639e-95	0.504505	0.349	0.032	3.07869e-91	Podocyte	Unc5c
Tmtc1	6.33183e-94	0.705103	0.445	0.053	1.2525e-89	Podocyte	Tmtc1
Bmp7	8.39399e-92	0.633199	0.425	0.05	1.66042e-87	Podocyte	Bmp7
Cttnbp21	1.00266e-91	0.992868	0.582	0.098	1.98335e-87	Podocyte	Cttnbp2
Sparc2	2.90829e-91	1.66101	0.986	0.347	5.7529e-87	Podocyte	Sparc
Arhgef18	5.12413e-91	1.33187	0.747	0.188	1.0136e-86	Podocyte	Arhgef18
Pkdcc1	1.02134e-90	0.925212	0.589	0.101	2.02031e-86	Podocyte	Pkdcc
Arhgef161	7.09598e-90	0.996092	0.575	0.1	1.40366e-85	Podocyte	Arhgef16
H2-Q61	9.21043e-90	2.34565	0.877	0.317	1.82191e-85	Podocyte	H2-Q6
St3gal3	1.30981e-89	0.77297	0.473	0.064	2.59094e-85	Podocyte	St3gal3
Epn33	2.82445e-88	0.96175	0.596	0.108	5.58704e-84	Podocyte	Epn3
Mylk1	4.10403e-87	1.28672	0.815	0.214	8.11818e-83	Podocyte	Mylk
Igfbp73	3.20438e-84	1.91005	0.986	0.482	6.33858e-80	Podocyte	Igfbp7
Galnt10	5.08227e-83	1.06135	0.623	0.127	1.00532e-78	Podocyte	Galnt10
Hoxc61	1.01199e-82	1.00221	0.589	0.112	2.00181e-78	Podocyte	Hoxc6
Nsf	1.9348e-82	1.45459	0.795	0.247	3.82723e-78	Podocyte	Nsf
Slc41a2	2.07627e-82	0.571043	0.363	0.041	4.10707e-78	Podocyte	Slc41a2
Pcolce3	4.42005e-82	0.991293	0.692	0.154	8.74329e-78	Podocyte	Pcolce
Palld1	4.1217e-81	0.860999	0.603	0.108	8.15313e-77	Podocyte	Palld
Spats2l1	4.9537e-81	0.848869	0.568	0.104	9.7989e-77	Podocyte	Spats2l
H2-Q71	2.2284e-80	2.10364	0.945	0.52	4.408e-76	Podocyte	H2-Q7
Tmod31	2.73943e-80	1.70529	0.911	0.458	5.41887e-76	Podocyte	Tmod3
Ggt5	3.49213e-79	0.642425	0.452	0.063	6.90778e-75	Podocyte	Ggt5
Hspb8	6.47177e-79	0.545687	0.418	0.055	1.28018e-74	Podocyte	Hspb8
Arhgef26	2.65454e-78	0.629764	0.397	0.049	5.25095e-74	Podocyte	Arhgef26
Pxdc1	4.28136e-76	0.629717	0.466	0.071	8.46895e-72	Podocyte	Pxdc1
Prr5	4.62502e-76	0.621633	0.425	0.059	9.14876e-72	Podocyte	Prr5
Npl1	3.62748e-75	0.637224	0.418	0.058	7.17551e-71	Podocyte	Npl
Tns21	8.98326e-75	1.12515	0.651	0.147	1.77698e-70	Podocyte	Tns2
Mgam	1.47724e-74	0.356667	0.253	0.021	2.92213e-70	Podocyte	Mgam
Galc	2.24531e-74	1.00999	0.61	0.135	4.44144e-70	Podocyte	Galc
Fat13	3.35017e-74	1.0792	0.692	0.178	6.62697e-70	Podocyte	Fat1
Cryab5	9.93868e-73	1.12705	0.856	0.265	1.96597e-68	Podocyte	Cryab
Card101	1.1326e-72	0.892	0.603	0.13	2.2404e-68	Podocyte	Card10
Sept112	1.418e-72	1.58394	0.842	0.36	2.80494e-68	Podocyte	2022-09-11
Metrnl1	1.5553e-72	1.46282	0.781	0.268	3.07654e-68	Podocyte	Metrnl
Tspan152	7.37187e-71	1.14427	0.74	0.208	1.45823e-66	Podocyte	Tspan15
Mtcl11	8.37639e-71	0.702817	0.397	0.057	1.65693e-66	Podocyte	Mtcl1
Dag13	3.52597e-69	1.52117	0.836	0.354	6.97472e-65	Podocyte	Dag1
Ctnnal12	3.98444e-69	1.0014	0.575	0.128	7.88162e-65	Podocyte	Ctnnal1
Smim13	4.76734e-69	0.972907	0.637	0.156	9.43027e-65	Podocyte	Smim1
Itgb52	6.33104e-69	1.5996	0.849	0.384	1.25234e-64	Podocyte	Itgb5
Abca21	1.07603e-68	0.931547	0.644	0.16	2.12849e-64	Podocyte	Abca2
Slco2a11	2.0929e-68	0.811701	0.63	0.136	4.13997e-64	Podocyte	Slco2a1
Wsb2	6.79522e-68	1.3296	0.795	0.307	1.34416e-63	Podocyte	Wsb2
Ccdc92	3.55824e-67	0.408242	0.315	0.037	7.03856e-63	Podocyte	Ccdc92
Aif1l4	1.95515e-66	1.09159	0.74	0.204	3.86749e-62	Podocyte	Aif1l
Marveld11	2.14209e-66	1.12995	0.678	0.193	4.23726e-62	Podocyte	Marveld1
Myo1d2	2.21027e-66	1.02428	0.692	0.196	4.37214e-62	Podocyte	Myo1d
Gpx83	7.34978e-66	0.947978	0.692	0.196	1.45386e-61	Podocyte	Gpx8
Calm23	1.43561e-65	1.29278	0.959	0.783	2.83978e-61	Podocyte	Calm2
Sdc22	3.93643e-65	1.08794	0.651	0.175	7.78664e-61	Podocyte	Sdc2
Osbpl51	1.04089e-64	0.729243	0.5	0.098	2.05899e-60	Podocyte	Osbpl5
Pde3a1	1.93568e-64	0.50259	0.445	0.069	3.82897e-60	Podocyte	Pde3a
Tjp11	2.15657e-64	1.2748	0.815	0.313	4.26591e-60	Podocyte	Tjp1
Pard6b1	2.4024e-64	0.746403	0.493	0.098	4.75219e-60	Podocyte	Pard6b
Vasn1	7.53083e-64	0.611165	0.452	0.081	1.48967e-59	Podocyte	Vasn
Alcam2	2.0014e-63	1.17006	0.705	0.213	3.95896e-59	Podocyte	Alcam
Itgb82	2.26008e-63	0.622718	0.5	0.096	4.47066e-59	Podocyte	Itgb8
Lamb22	2.02417e-62	1.05581	0.74	0.229	4.00402e-58	Podocyte	Lamb2
Timp32	6.04777e-61	1.21594	0.904	0.42	1.19631e-56	Podocyte	Timp3
Nars2	6.43072e-61	0.46137	0.342	0.048	1.27206e-56	Podocyte	Nars2
Foxs1	1.97581e-60	0.453917	0.253	0.026	3.90835e-56	Podocyte	Foxs1
Fgfr11	2.06856e-60	0.934571	0.603	0.156	4.09182e-56	Podocyte	Fgfr1
Cers6	1.42311e-59	0.756745	0.548	0.128	2.81505e-55	Podocyte	Cers6
Man1a21	3.07985e-59	1.42615	0.815	0.409	6.09225e-55	Podocyte	Man1a2
Slc9a3r21	2.38354e-58	0.906691	0.767	0.228	4.71487e-54	Podocyte	Slc9a3r2
Eif3m	3.7488e-58	1.38917	0.87	0.535	7.41551e-54	Podocyte	Eif3m
Crim11	8.83956e-58	1.33819	0.767	0.295	1.74855e-53	Podocyte	Crim1
Chrnb11	2.12133e-57	0.707745	0.438	0.084	4.19621e-53	Podocyte	Chrnb1
Actn42	6.59747e-57	1.31402	0.87	0.534	1.30505e-52	Podocyte	Actn4
Nbl11	6.89042e-57	0.606908	0.514	0.106	1.36299e-52	Podocyte	Nbl1
Fnbp1l4	7.25923e-57	1.25477	0.781	0.335	1.43595e-52	Podocyte	Fnbp1l
Lgr42	1.1376e-56	0.808094	0.562	0.14	2.25028e-52	Podocyte	Lgr4
Kremen1	1.18445e-56	0.658791	0.507	0.111	2.34296e-52	Podocyte	Kremen1
Itm2b3	1.1664e-55	1.1611	0.966	0.944	2.30725e-51	Podocyte	Itm2b
Col18a15	1.18801e-55	1.10641	0.801	0.289	2.35e-51	Podocyte	Col18a1
Shroom32	1.45207e-55	0.856785	0.555	0.139	2.87234e-51	Podocyte	Shroom3
Slc31a2	1.73538e-55	1.03221	0.719	0.267	3.43275e-51	Podocyte	Slc31a2
Arhgap231	2.02387e-55	0.618684	0.466	0.093	4.00342e-51	Podocyte	Arhgap23
Mtss11	2.16245e-55	1.19088	0.726	0.276	4.27754e-51	Podocyte	Mtss1
Lrrfip12	1.6714e-54	1.40949	0.829	0.495	3.3062e-50	Podocyte	Lrrfip1
Pdlim21	1.79089e-54	0.927495	0.685	0.218	3.54255e-50	Podocyte	Pdlim2
St6galnac3	1.86529e-54	0.495873	0.404	0.068	3.68973e-50	Podocyte	St6galnac3
Hist1h2bc2	1.9866e-54	1.09766	0.76	0.294	3.9297e-50	Podocyte	Hist1h2bc
Svep11	2.0664e-54	0.331773	0.267	0.031	4.08754e-50	Podocyte	Svep1
2010111I01Rik1	5.96374e-54	1.22602	0.76	0.315	1.17969e-49	Podocyte	2010111I01Rik
St3gal6	4.12274e-53	1.10819	0.74	0.296	8.15518e-49	Podocyte	St3gal6
Plxdc22	6.27681e-53	0.943774	0.685	0.224	1.24162e-48	Podocyte	Plxdc2
Scd24	8.79428e-53	1.21925	0.774	0.319	1.7396e-48	Podocyte	Scd2
Atp8b11	5.72712e-52	0.646891	0.479	0.108	1.13288e-47	Podocyte	Atp8b1
Gsn1	3.83074e-51	1.14143	0.829	0.439	7.57759e-47	Podocyte	Gsn
Bcam2	1.08227e-50	1.23542	0.801	0.342	2.14083e-46	Podocyte	Bcam
Zfp462	1.12871e-50	0.635341	0.404	0.076	2.23271e-46	Podocyte	Zfp462
Cpq2	1.57405e-50	0.98348	0.685	0.243	3.11363e-46	Podocyte	Cpq
Uaca1	1.63069e-50	0.842641	0.616	0.168	3.22568e-46	Podocyte	Uaca
Tgfbr32	4.71063e-50	0.701444	0.568	0.15	9.3181e-46	Podocyte	Tgfbr3
Amotl22	1.4351e-49	0.793446	0.603	0.174	2.83877e-45	Podocyte	Amotl2
Smo1	1.15247e-48	0.818801	0.555	0.158	2.2797e-44	Podocyte	Smo
Myl12a1	1.39051e-48	1.1098	0.911	0.754	2.75056e-44	Podocyte	Myl12a
Colgalt2	1.48991e-48	0.484254	0.281	0.039	2.94718e-44	Podocyte	Colgalt2
Abca5	1.76114e-48	0.563301	0.37	0.069	3.4837e-44	Podocyte	Abca5
Arhgef17	4.54375e-48	0.633273	0.507	0.127	8.98799e-44	Podocyte	Arhgef17
Inf2	6.37824e-48	0.572275	0.425	0.087	1.26168e-43	Podocyte	Inf2
Cd1513	7.77952e-48	1.10754	0.781	0.383	1.53887e-43	Podocyte	Cd151
Ptpn142	1.25611e-47	0.831602	0.637	0.2	2.48472e-43	Podocyte	Ptpn14
Fermt22	3.38034e-47	0.953977	0.781	0.335	6.68665e-43	Podocyte	Fermt2
Plekhg11	3.97122e-47	0.7923	0.5	0.124	7.85548e-43	Podocyte	Plekhg1
Lpin2	9.46754e-47	1.00915	0.692	0.26	1.87277e-42	Podocyte	Lpin2
Tob13	1.00833e-46	0.778311	0.61	0.193	1.99458e-42	Podocyte	Tob1
Slc27a3	4.44944e-46	0.504724	0.336	0.059	8.80144e-42	Podocyte	Slc27a3
Mcc1	9.49875e-46	0.627594	0.507	0.126	1.87895e-41	Podocyte	Mcc
Qk1	1.58049e-45	1.05018	0.849	0.547	3.12637e-41	Podocyte	Qk
Dst2	1.58552e-45	1.07842	0.788	0.384	3.13632e-41	Podocyte	Dst
Ephx1	5.2504e-45	0.812929	0.548	0.157	1.03858e-40	Podocyte	Ephx1
Gpc1	8.1601e-45	0.460124	0.329	0.058	1.61415e-40	Podocyte	Gpc1
Frmd61	1.52979e-44	0.513283	0.418	0.09	3.02607e-40	Podocyte	Frmd6
Lrrc49	3.45354e-44	0.456148	0.329	0.058	6.83144e-40	Podocyte	Lrrc49
Tmem472	4.30903e-44	0.662246	0.425	0.092	8.52369e-40	Podocyte	Tmem47
Myo65	1.04788e-43	0.952207	0.767	0.332	2.07281e-39	Podocyte	Myo6
Fam184a	3.25594e-43	0.526188	0.336	0.063	6.44057e-39	Podocyte	Fam184a
Dock4	5.53711e-43	0.460079	0.356	0.067	1.0953e-38	Podocyte	Dock4
Eml2	6.30944e-43	0.85036	0.527	0.159	1.24807e-38	Podocyte	Eml2
Plxnb13	6.73887e-43	0.589941	0.479	0.124	1.33302e-38	Podocyte	Plxnb1
Ctdspl2	2.40184e-42	0.787268	0.637	0.224	4.75107e-38	Podocyte	Ctdspl
Cmtm72	5.37934e-42	1.09899	0.767	0.423	1.06409e-37	Podocyte	Cmtm7
Ehd21	5.50321e-42	0.735262	0.616	0.198	1.08859e-37	Podocyte	Ehd2
Ctsl5	7.81215e-42	0.99825	0.877	0.553	1.54532e-37	Podocyte	Ctsl
Laptm4a2	1.2219e-41	1.01816	0.863	0.688	2.41703e-37	Podocyte	Laptm4a
Kcnq1ot12	1.41631e-41	1.53005	0.76	0.446	2.8016e-37	Podocyte	Kcnq1ot1
Ddr13	1.61859e-41	0.749243	0.63	0.212	3.20173e-37	Podocyte	Ddr1
Pls34	2.03157e-41	0.893079	0.705	0.291	4.01864e-37	Podocyte	Pls3
Nek1	4.04994e-41	0.637924	0.397	0.091	8.01119e-37	Podocyte	Nek1
Cdr2	8.29734e-41	0.535528	0.377	0.082	1.6413e-36	Podocyte	Cdr2
Lrrc11	9.75656e-41	0.544801	0.432	0.108	1.92995e-36	Podocyte	Lrrc1
St3gal11	9.93142e-41	0.746833	0.568	0.186	1.96453e-36	Podocyte	St3gal1
Myo1e1	1.83244e-40	0.856042	0.685	0.281	3.62475e-36	Podocyte	Myo1e
Syn31	5.12211e-40	0.664852	0.479	0.129	1.01321e-35	Podocyte	Syn3
Tmem1591	7.42007e-40	0.760017	0.568	0.193	1.46776e-35	Podocyte	Tmem159
Ptrf3	7.55941e-40	0.782715	0.685	0.253	1.49533e-35	Podocyte	Ptrf
Casz13	9.30783e-40	0.579836	0.514	0.146	1.84118e-35	Podocyte	Casz1
Cxcl121	1.09973e-39	0.631821	0.37	0.076	2.17538e-35	Podocyte	Cxcl12
Slc48a1	1.35811e-39	0.933183	0.671	0.295	2.68647e-35	Podocyte	Slc48a1
Rad212	1.66091e-39	1.06563	0.753	0.423	3.28545e-35	Podocyte	Rad21
Tspan131	3.21184e-39	0.859952	0.664	0.262	6.35335e-35	Podocyte	Tspan13
Mocs1	4.00912e-39	0.441185	0.329	0.064	7.93043e-35	Podocyte	Mocs1
Fryl2	6.67809e-39	0.991732	0.705	0.331	1.32099e-34	Podocyte	Fryl
Creb3l21	6.92367e-39	0.711611	0.616	0.227	1.36957e-34	Podocyte	Creb3l2
Hoxa72	7.51194e-39	0.782687	0.623	0.226	1.48594e-34	Podocyte	Hoxa7
Fam81a	9.67196e-39	0.590584	0.37	0.082	1.91321e-34	Podocyte	Fam81a
Pbx2	1.05356e-38	0.808287	0.616	0.236	2.08405e-34	Podocyte	Pbx2
Ppfibp21	2.8723e-38	0.633052	0.479	0.134	5.6817e-34	Podocyte	Ppfibp2
Pag1	4.77849e-37	0.61287	0.473	0.129	9.45233e-33	Podocyte	Pag1
Mocs2	5.42104e-37	0.916367	0.658	0.297	1.07234e-32	Podocyte	Mocs2
Cyp1b11	2.1306e-36	0.544775	0.274	0.046	4.21454e-32	Podocyte	Cyp1b1
Nap1l1	2.26334e-36	1.00403	0.836	0.6	4.47712e-32	Podocyte	Nap1l1
Itgb12	2.3635e-36	0.873398	0.89	0.753	4.67525e-32	Podocyte	Itgb1
Vdac14	2.76969e-36	0.895466	0.781	0.486	5.47872e-32	Podocyte	Vdac1
Stk26	4.5734e-36	0.400303	0.349	0.074	9.04664e-32	Podocyte	Stk26
Cd2ap4	7.32174e-36	0.92074	0.829	0.513	1.44831e-31	Podocyte	Cd2ap
Bmpr1a3	1.05237e-35	0.693991	0.527	0.172	2.08168e-31	Podocyte	Bmpr1a
Gpx44	1.17408e-35	0.825515	0.904	0.783	2.32245e-31	Podocyte	Gpx4
Anxa32	2.58767e-35	0.886684	0.801	0.406	5.11867e-31	Podocyte	Anxa3
Itgav5	3.18466e-35	0.806071	0.753	0.353	6.29958e-31	Podocyte	Itgav
Mast41	3.3375e-35	0.842932	0.63	0.255	6.6019e-31	Podocyte	Mast4
Cd811	5.26162e-35	0.881228	0.897	0.667	1.0408e-30	Podocyte	Cd81
Pcsk51	7.98493e-35	0.451332	0.322	0.067	1.5795e-30	Podocyte	Pcsk5
Kif5b2	9.07123e-35	0.858405	0.87	0.63	1.79438e-30	Podocyte	Kif5b
Myl6	1.58456e-34	0.652723	0.952	0.922	3.13442e-30	Podocyte	Myl6
Aplp23	2.25597e-34	0.926217	0.836	0.626	4.46253e-30	Podocyte	Aplp2
Arnt2	2.91341e-34	0.449193	0.301	0.061	5.76301e-30	Podocyte	Arnt2
Pkp22	3.30988e-34	0.504521	0.384	0.099	6.54728e-30	Podocyte	Pkp2
Pmepa11	7.75143e-34	0.89135	0.788	0.448	1.53331e-29	Podocyte	Pmepa1
Micu1	1.41187e-33	0.673715	0.541	0.195	2.79282e-29	Podocyte	Micu1
Mtch12	2.24773e-33	0.831768	0.822	0.549	4.44623e-29	Podocyte	Mtch1
Tead11	2.48759e-33	0.778405	0.541	0.194	4.9207e-29	Podocyte	Tead1
Degs11	5.9426e-33	0.855021	0.733	0.384	1.17551e-28	Podocyte	Degs1
Gdpd5	1.18581e-32	0.414113	0.342	0.078	2.34564e-28	Podocyte	Gdpd5
Gpsm32	1.24205e-32	0.880513	0.719	0.373	2.45689e-28	Podocyte	Gpsm3
Plcl11	1.7508e-32	0.473516	0.397	0.105	3.46326e-28	Podocyte	Plcl1
Dcdc2a4	2.04819e-32	0.594273	0.527	0.161	4.05152e-28	Podocyte	Dcdc2a
Agpat41	3.91387e-32	0.677162	0.575	0.222	7.74203e-28	Podocyte	Agpat4
Anxa13	6.08159e-32	0.932616	0.712	0.356	1.203e-27	Podocyte	Anxa1
1110065P20Rik	6.41202e-32	0.758473	0.555	0.215	1.26836e-27	Podocyte	1110065P20Rik
Mob2	7.08712e-32	0.726141	0.562	0.216	1.4019e-27	Podocyte	Mob2
Gnas3	7.43529e-32	0.57776	0.952	0.839	1.47078e-27	Podocyte	Gnas
Csnk1a11	9.7039e-32	0.874858	0.815	0.677	1.91953e-27	Podocyte	Csnk1a1
P3h11	1.20258e-31	0.387954	0.301	0.065	2.37882e-27	Podocyte	P3h1
Mrps62	1.47728e-31	0.627193	0.651	0.262	2.9222e-27	Podocyte	Mrps6
Arl4d	2.16196e-31	0.427571	0.308	0.067	4.27658e-27	Podocyte	Arl4d
Fkbp92	2.3906e-31	0.624907	0.562	0.207	4.72884e-27	Podocyte	Fkbp9
Wls4	2.77088e-31	0.819731	0.76	0.438	5.48108e-27	Podocyte	Wls
Pdk2	5.19131e-31	0.570536	0.411	0.122	1.02689e-26	Podocyte	Pdk2
Vdac21	6.49896e-31	0.822844	0.822	0.642	1.28556e-26	Podocyte	Vdac2
Pxmp21	7.09988e-31	0.337108	0.281	0.058	1.40443e-26	Podocyte	Pxmp2
Med24	8.1498e-31	0.473871	0.384	0.104	1.61211e-26	Podocyte	Med24
Rassf81	1.00725e-30	0.511116	0.411	0.119	1.99245e-26	Podocyte	Rassf8
App4	1.48315e-30	0.794158	0.87	0.651	2.93383e-26	Podocyte	App
Bambi1	2.19217e-30	0.4125	0.37	0.094	4.33634e-26	Podocyte	Bambi
Arhgef124	7.01493e-30	0.7187	0.795	0.411	1.38762e-25	Podocyte	Arhgef12
Timp21	4.37348e-29	0.803529	0.76	0.429	8.65117e-25	Podocyte	Timp2
Vamp2	6.15013e-29	0.798442	0.616	0.285	1.21656e-24	Podocyte	Vamp2
Fndc3b2	9.69563e-29	0.748896	0.637	0.303	1.91789e-24	Podocyte	Fndc3b
Vim1	1.46861e-28	0.736077	0.87	0.528	2.90505e-24	Podocyte	Vim
Slc36a4	4.27362e-28	0.532651	0.384	0.111	8.45365e-24	Podocyte	Slc36a4
Otud7b	6.6022e-28	0.663654	0.534	0.212	1.30598e-23	Podocyte	Otud7b
Ankrd33b1	9.68969e-28	0.425988	0.342	0.087	1.91672e-23	Podocyte	Ankrd33b
Hoxa102	1.21193e-27	0.611906	0.418	0.131	2.39733e-23	Podocyte	Hoxa10
Auts21	1.25291e-27	0.483545	0.384	0.111	2.47839e-23	Podocyte	Auts2
Siva11	2.3616e-27	0.789443	0.61	0.288	4.67148e-23	Podocyte	Siva1
Serpinb6b1	3.4558e-27	0.647052	0.466	0.155	6.83592e-23	Podocyte	Serpinb6b
Wasl2	7.12446e-27	0.723786	0.664	0.344	1.40929e-22	Podocyte	Wasl
Ezr5	1.17042e-26	0.665701	0.801	0.441	2.3152e-22	Podocyte	Ezr
Cep85l	1.67002e-26	0.304239	0.295	0.068	3.30348e-22	Podocyte	Cep85l
Syne11	1.97337e-26	0.59289	0.603	0.25	3.90353e-22	Podocyte	Syne1
B4gat1	3.50082e-26	0.553152	0.479	0.179	6.92497e-22	Podocyte	B4gat1
Tomm20	4.13948e-26	0.692086	0.788	0.606	8.18831e-22	Podocyte	Tomm20
Rapgef31	4.75884e-26	0.516398	0.473	0.165	9.41346e-22	Podocyte	Rapgef3
Mxra82	4.93052e-26	0.405193	0.459	0.145	9.75307e-22	Podocyte	Mxra8
Tfrc	8.02355e-26	0.330624	0.274	0.064	1.58714e-21	Podocyte	Tfrc
Gas72	8.8246e-26	0.602795	0.514	0.18	1.74559e-21	Podocyte	Gas7
Vamp51	1.1562e-25	0.568406	0.623	0.265	2.28708e-21	Podocyte	Vamp5
Fads31	1.28834e-25	0.411847	0.281	0.066	2.54846e-21	Podocyte	Fads3
Il6ra1	1.36537e-25	0.489069	0.534	0.195	2.70085e-21	Podocyte	Il6ra
Pde4dip	1.39386e-25	0.705817	0.5	0.204	2.7572e-21	Podocyte	Pde4dip
Tnfrsf211	1.49957e-25	0.562773	0.411	0.137	2.9663e-21	Podocyte	Tnfrsf21
Tlr7	1.78247e-25	0.471279	0.301	0.073	3.52591e-21	Podocyte	Tlr7
Dusp31	1.94262e-25	0.753176	0.678	0.336	3.8427e-21	Podocyte	Dusp3
Prkci	2.38118e-25	0.547446	0.384	0.121	4.71021e-21	Podocyte	Prkci
Emc2	2.4975e-25	0.693573	0.61	0.311	4.9403e-21	Podocyte	Emc2
Tns31	2.51927e-25	0.609991	0.678	0.34	4.98336e-21	Podocyte	Tns3
Slain2	5.23799e-25	0.668906	0.596	0.284	1.03613e-20	Podocyte	Slain2
Neat15	5.99394e-25	0.794208	0.808	0.647	1.18566e-20	Podocyte	Neat1
Sema3b1	7.26075e-25	0.425795	0.329	0.093	1.43625e-20	Podocyte	Sema3b
Tmem92	8.74136e-25	0.573394	0.452	0.171	1.72913e-20	Podocyte	Tmem9
Hotairm11	9.68917e-25	0.583191	0.466	0.175	1.91661e-20	Podocyte	Hotairm1
Lats21	1.02316e-24	0.735529	0.575	0.263	2.02391e-20	Podocyte	Lats2
Anxa23	1.13287e-24	0.631709	0.815	0.523	2.24093e-20	Podocyte	Anxa2
Acsl41	1.14042e-24	0.737567	0.568	0.262	2.25586e-20	Podocyte	Acsl4
Bcar3	1.56388e-24	0.493802	0.301	0.08	3.09351e-20	Podocyte	Bcar3
Sep152	3.92414e-24	0.663971	0.856	0.697	7.76233e-20	Podocyte	2022-09-15
Sqstm11	1.13672e-23	0.681379	0.753	0.459	2.24854e-19	Podocyte	Sqstm1
Trabd2b2	1.17125e-23	0.474431	0.329	0.093	2.31685e-19	Podocyte	Trabd2b
Arhgap54	1.28717e-23	0.66298	0.705	0.402	2.54614e-19	Podocyte	Arhgap5
St6gal11	1.97079e-23	0.444188	0.432	0.154	3.89842e-19	Podocyte	St6gal1
Ssbp2	2.49845e-23	0.492551	0.479	0.185	4.94219e-19	Podocyte	Ssbp2
Maml3	2.61949e-23	0.544488	0.493	0.197	5.18162e-19	Podocyte	Maml3
Uqcc1	3.84151e-23	0.587269	0.377	0.127	7.59889e-19	Podocyte	Uqcc1
Parp4	4.37673e-23	0.61169	0.541	0.242	8.65761e-19	Podocyte	Parp4
Arhgap32	5.08979e-23	0.539622	0.363	0.119	1.00681e-18	Podocyte	Arhgap32
Pttg1ip1	5.36908e-23	0.775975	0.678	0.41	1.06206e-18	Podocyte	Pttg1ip
Nab2	5.42588e-23	0.352886	0.397	0.132	1.07329e-18	Podocyte	Nab2
Tpm14	5.75507e-23	0.454989	0.76	0.434	1.13841e-18	Podocyte	Tpm1
Cd822	6.02405e-23	0.617121	0.658	0.348	1.19162e-18	Podocyte	Cd82
mt-Nd43	6.06997e-23	0.457338	0.993	0.988	1.2007e-18	Podocyte	mt-Nd4
Nde1	6.84823e-23	0.594553	0.466	0.189	1.35465e-18	Podocyte	Nde1
Myof5	6.98596e-23	0.600062	0.651	0.322	1.38189e-18	Podocyte	Myof
Agrn3	7.39717e-23	0.468698	0.623	0.273	1.46323e-18	Podocyte	Agrn
Tmem18	9.99761e-23	0.342947	0.315	0.091	1.97763e-18	Podocyte	Tmem18
Emc71	1.07324e-22	0.730505	0.712	0.489	2.12297e-18	Podocyte	Emc7
Ormdl3	1.1161e-22	0.577027	0.473	0.197	2.20776e-18	Podocyte	Ormdl3
P4ha21	1.28194e-22	0.346368	0.308	0.086	2.53581e-18	Podocyte	P4ha2
Fam134b1	1.54499e-22	0.564448	0.623	0.316	3.05615e-18	Podocyte	Fam134b
mt-Cytb4	1.9221e-22	0.46757	0.993	0.995	3.80211e-18	Podocyte	mt-Cytb
Il11ra11	1.94477e-22	0.548777	0.534	0.231	3.84694e-18	Podocyte	Il11ra1
Tnfaip22	2.67555e-22	0.506502	0.664	0.314	5.2925e-18	Podocyte	Tnfaip2
S100a114	2.86228e-22	0.434327	0.932	0.726	5.66187e-18	Podocyte	S100a11
Ptk71	2.98698e-22	0.3628	0.315	0.093	5.90854e-18	Podocyte	Ptk7
Cystm15	3.01864e-22	0.570028	0.603	0.251	5.97117e-18	Podocyte	Cystm1
Cald12	3.10113e-22	0.251093	0.685	0.288	6.13435e-18	Podocyte	Cald1
Abca91	3.47745e-22	0.426295	0.37	0.114	6.87875e-18	Podocyte	Abca9
Vimp1	3.55973e-22	0.721688	0.733	0.489	7.04151e-18	Podocyte	Vimp
Tkfc1	3.59487e-22	0.475543	0.253	0.062	7.11102e-18	Podocyte	Tkfc
Rras2	5.61583e-22	0.447236	0.418	0.152	1.11087e-17	Podocyte	Rras2
Sil1	5.62829e-22	0.526603	0.438	0.172	1.11333e-17	Podocyte	Sil1
Dpysl21	7.07663e-22	0.744771	0.678	0.39	1.39983e-17	Podocyte	Dpysl2
Ryk2	8.44025e-22	0.537467	0.548	0.249	1.66957e-17	Podocyte	Ryk
Tsc22d13	9.3527e-22	0.477465	0.842	0.508	1.85006e-17	Podocyte	Tsc22d1
Lgalsl1	1.0237e-21	0.45723	0.384	0.127	2.02498e-17	Podocyte	Lgalsl
Plekha5	1.6451e-21	0.488806	0.466	0.188	3.25417e-17	Podocyte	Plekha5
Elmo2	2.1325e-21	0.451208	0.418	0.155	4.21831e-17	Podocyte	Elmo2
Cyp27a11	2.29447e-21	0.371295	0.384	0.125	4.53868e-17	Podocyte	Cyp27a1
Cgnl14	3.98544e-21	0.684572	0.562	0.245	7.88359e-17	Podocyte	Cgnl1
Pdia62	4.76699e-21	0.672472	0.795	0.62	9.42958e-17	Podocyte	Pdia6
Ndufb43	7.38497e-21	0.626702	0.801	0.621	1.46082e-16	Podocyte	Ndufb4
Itpr32	1.07846e-20	0.583598	0.445	0.179	2.1333e-16	Podocyte	Itpr3
Ifitm23	1.11441e-20	0.532683	0.897	0.676	2.20442e-16	Podocyte	Ifitm2
Coq72	1.27339e-20	0.585734	0.479	0.215	2.51888e-16	Podocyte	Coq7
Agap12	1.32091e-20	0.612613	0.486	0.209	2.61289e-16	Podocyte	Agap1
Zbtb204	2.1673e-20	0.642129	0.808	0.554	4.28715e-16	Podocyte	Zbtb20
Hoxa91	4.23816e-20	0.470334	0.411	0.155	8.38351e-16	Podocyte	Hoxa9
Lman14	5.44109e-20	0.652	0.685	0.432	1.0763e-15	Podocyte	Lman1
Tmed31	6.52406e-20	0.654669	0.678	0.431	1.29053e-15	Podocyte	Tmed3
Trp53inp11	8.59575e-20	0.513312	0.466	0.19	1.70032e-15	Podocyte	Trp53inp1
Hsp90b11	1.21914e-19	0.568332	0.849	0.774	2.41158e-15	Podocyte	Hsp90b1
Sox51	1.31621e-19	0.374674	0.26	0.073	2.60359e-15	Podocyte	Sox5
Plekhg5	1.33781e-19	0.36973	0.274	0.077	2.64632e-15	Podocyte	Plekhg5
Fxyd61	1.96279e-19	0.380272	0.267	0.072	3.8826e-15	Podocyte	Fxyd6
Ier32	2.09182e-19	0.799431	0.541	0.25	4.13783e-15	Podocyte	Ier3
Serinc12	2.34667e-19	0.61141	0.733	0.525	4.64195e-15	Podocyte	Serinc1
Tshz22	2.94743e-19	0.457137	0.493	0.19	5.83031e-15	Podocyte	Tshz2
Phactr41	5.57913e-19	0.615528	0.521	0.262	1.10361e-14	Podocyte	Phactr4
Tspan34	6.65046e-19	0.636537	0.623	0.357	1.31553e-14	Podocyte	Tspan3
Rgs31	7.51813e-19	0.496402	0.507	0.218	1.48716e-14	Podocyte	Rgs3
Nfic3	1.08917e-18	0.600321	0.74	0.484	2.1545e-14	Podocyte	Nfic
Tmem1091	1.12534e-18	0.482886	0.568	0.298	2.22603e-14	Podocyte	Tmem109
Hexim1	1.98863e-18	0.560149	0.459	0.204	3.93371e-14	Podocyte	Hexim1
Cxxc53	3.22853e-18	0.481331	0.493	0.217	6.38636e-14	Podocyte	Cxxc5
Ptpn21	3.86045e-18	0.274731	0.288	0.089	7.63637e-14	Podocyte	Ptpn21
Il13ra12	4.27086e-18	0.508621	0.527	0.254	8.44818e-14	Podocyte	Il13ra1
Nedd44	5.74896e-18	0.561983	0.753	0.472	1.1372e-13	Podocyte	Nedd4
Nradd1	7.96132e-18	0.344945	0.308	0.102	1.57483e-13	Podocyte	Nradd
Yaf2	1.08869e-17	0.524284	0.5	0.244	2.15353e-13	Podocyte	Yaf2
Dnase1l1	1.29697e-17	0.391185	0.418	0.173	2.56554e-13	Podocyte	Dnase1l1
Nfe2l15	1.55963e-17	0.655034	0.712	0.472	3.08511e-13	Podocyte	Nfe2l1
Nxn2	1.57042e-17	0.336792	0.39	0.149	3.10646e-13	Podocyte	Nxn
Ext2	1.60826e-17	0.562937	0.527	0.275	3.18129e-13	Podocyte	Ext2
Dnajc32	2.17077e-17	0.665616	0.726	0.536	4.294e-13	Podocyte	Dnajc3
Hipk3	2.20834e-17	0.598518	0.521	0.267	4.36831e-13	Podocyte	Hipk3
Vps13a	2.38661e-17	0.435037	0.445	0.192	4.72095e-13	Podocyte	Vps13a
Vcpkmt	2.51762e-17	0.325395	0.274	0.084	4.9801e-13	Podocyte	Vcpkmt
Araf	3.09799e-17	0.62461	0.582	0.335	6.12813e-13	Podocyte	Araf
Ganab	3.88553e-17	0.480953	0.575	0.321	7.68597e-13	Podocyte	Ganab
Rpap31	4.27851e-17	0.508215	0.418	0.181	8.46332e-13	Podocyte	Rpap3
Il6st2	4.54012e-17	0.500614	0.664	0.388	8.98081e-13	Podocyte	Il6st
Mgat4a	4.68794e-17	0.402227	0.397	0.158	9.27321e-13	Podocyte	Mgat4a
Pde4b	6.91465e-17	0.456172	0.452	0.201	1.36779e-12	Podocyte	Pde4b
Lama53	7.54668e-17	0.42624	0.507	0.232	1.49281e-12	Podocyte	Lama5
Pgrmc21	9.18096e-17	0.616222	0.493	0.258	1.81608e-12	Podocyte	Pgrmc2
Fyn2	1.62501e-16	0.42385	0.61	0.313	3.21444e-12	Podocyte	Fyn
Pkia	2.52022e-16	0.299131	0.253	0.078	4.98525e-12	Podocyte	Pkia
Macf11	3.72709e-16	0.563047	0.788	0.643	7.37255e-12	Podocyte	Macf1
Cd99l2	9.77069e-16	0.444627	0.397	0.172	1.93274e-11	Podocyte	Cd99l2
Ift201	9.99949e-16	0.517409	0.671	0.458	1.978e-11	Podocyte	Ift20
Osbpl91	1.56231e-15	0.571781	0.623	0.41	3.09041e-11	Podocyte	Osbpl9
Tmem592	1.726e-15	0.485499	0.836	0.714	3.41419e-11	Podocyte	Tmem59
Afap11	2.61251e-15	0.374575	0.418	0.184	5.1678e-11	Podocyte	Afap1
Slc5a32	3.031e-15	0.31635	0.432	0.182	5.99563e-11	Podocyte	Slc5a3
mt-Nd23	3.46285e-15	0.387252	0.993	0.987	6.84987e-11	Podocyte	mt-Nd2
Phactr24	3.54179e-15	0.491475	0.616	0.355	7.00602e-11	Podocyte	Phactr2
Inppl1	4.41703e-15	0.443327	0.397	0.177	8.73732e-11	Podocyte	Inppl1
Hspa51	5.55318e-15	0.590571	0.829	0.755	1.09847e-10	Podocyte	Hspa5
Mat2a2	8.98568e-15	0.553804	0.74	0.533	1.77746e-10	Podocyte	Mat2a
Gpc31	1.10054e-14	0.363242	0.253	0.082	2.17698e-10	Podocyte	Gpc3
Rbpms5	1.20918e-14	0.531892	0.616	0.351	2.39187e-10	Podocyte	Rbpms
Ankrd40	1.23636e-14	0.61247	0.527	0.297	2.44565e-10	Podocyte	Ankrd40
Cdc42se21	1.2747e-14	0.503128	0.623	0.403	2.52148e-10	Podocyte	Cdc42se2
Emp24	1.7248e-14	0.435321	0.459	0.217	3.41183e-10	Podocyte	Emp2
Pkig	1.80014e-14	0.498994	0.575	0.361	3.56087e-10	Podocyte	Pkig
Ddx51	2.46155e-14	0.339426	0.918	0.895	4.8692e-10	Podocyte	Ddx5
Vapb1	2.67836e-14	0.547442	0.61	0.398	5.29806e-10	Podocyte	Vapb
Qsox2	3.13108e-14	0.285502	0.253	0.084	6.19359e-10	Podocyte	Qsox2
Bsg3	3.18388e-14	0.515605	0.795	0.684	6.29804e-10	Podocyte	Bsg
Hoxc93	4.17721e-14	0.275979	0.295	0.109	8.26293e-10	Podocyte	Hoxc9
Sec623	4.20401e-14	0.462182	0.815	0.712	8.31595e-10	Podocyte	Sec62
Ppp2cb3	4.27849e-14	0.520667	0.637	0.395	8.46328e-10	Podocyte	Ppp2cb
Atxn7l3b3	6.0202e-14	0.525466	0.753	0.578	1.19086e-09	Podocyte	Atxn7l3b
Calr1	6.48227e-14	0.448151	0.856	0.744	1.28226e-09	Podocyte	Calr
Ptms3	7.19935e-14	0.449703	0.87	0.721	1.4241e-09	Podocyte	Ptms
Rcn21	8.21487e-14	0.504158	0.555	0.323	1.62498e-09	Podocyte	Rcn2
Rabac13	8.41508e-14	0.424706	0.788	0.722	1.66459e-09	Podocyte	Rabac1
Fkbp71	9.74527e-14	0.307222	0.288	0.101	1.92771e-09	Podocyte	Fkbp7
Tle41	1.03928e-13	0.507025	0.534	0.295	2.05579e-09	Podocyte	Tle4
Chpt14	1.06546e-13	0.369786	0.644	0.36	2.10758e-09	Podocyte	Chpt1
Ssfa2	1.08404e-13	0.45575	0.473	0.242	2.14434e-09	Podocyte	Ssfa2
Abcb7	1.12981e-13	0.380999	0.336	0.14	2.23488e-09	Podocyte	Abcb7
Hist1h1c	1.17578e-13	0.528788	0.521	0.295	2.32581e-09	Podocyte	Hist1h1c
Capn22	1.41775e-13	0.458605	0.568	0.339	2.80446e-09	Podocyte	Capn2
mt-Atp64	1.42371e-13	0.314139	1	0.998	2.81625e-09	Podocyte	mt-Atp6
Zfp277	1.83957e-13	0.394575	0.384	0.179	3.63885e-09	Podocyte	Zfp277
Magt1	2.16263e-13	0.486843	0.589	0.363	4.27789e-09	Podocyte	Magt1
Golm1	2.34363e-13	0.36086	0.438	0.214	4.63593e-09	Podocyte	Golm1
Mrpl481	2.52996e-13	0.6122	0.562	0.34	5.00451e-09	Podocyte	Mrpl48
H6pd2	3.12817e-13	0.383072	0.363	0.155	6.18783e-09	Podocyte	H6pd
Tmem30a1	4.05792e-13	0.534688	0.685	0.497	8.02698e-09	Podocyte	Tmem30a
Ctnna14	4.48009e-13	0.481767	0.76	0.528	8.86207e-09	Podocyte	Ctnna1
Mtfr1l	4.48211e-13	0.426226	0.548	0.329	8.86607e-09	Podocyte	Mtfr1l
Smim10l12	8.0715e-13	0.578824	0.582	0.373	1.59662e-08	Podocyte	Smim10l1
Tjap1	8.16865e-13	0.340087	0.281	0.107	1.61584e-08	Podocyte	Tjap1
Pcmtd12	9.58369e-13	0.525065	0.637	0.428	1.89575e-08	Podocyte	Pcmtd1
Megf9	1.03563e-12	0.308296	0.253	0.091	2.04858e-08	Podocyte	Megf9
Vamp81	1.14911e-12	0.453918	0.788	0.697	2.27306e-08	Podocyte	Vamp8
Ginm12	1.31847e-12	0.457196	0.527	0.307	2.60807e-08	Podocyte	Ginm1
Nptn1	1.38571e-12	0.485099	0.678	0.466	2.74108e-08	Podocyte	Nptn
Tmem981	1.45913e-12	0.349453	0.295	0.117	2.8863e-08	Podocyte	Tmem98
Tmem372	1.48273e-12	0.372177	0.39	0.179	2.93299e-08	Podocyte	Tmem37
Luzp12	1.49837e-12	0.418583	0.616	0.388	2.96393e-08	Podocyte	Luzp1
Npepl1	1.71878e-12	0.407902	0.5	0.291	3.39992e-08	Podocyte	Npepl1
Fkbp21	2.26682e-12	0.435015	0.699	0.492	4.484e-08	Podocyte	Fkbp2
Plekho12	2.30595e-12	0.443317	0.644	0.373	4.56139e-08	Podocyte	Plekho1
Ajuba1	2.36648e-12	0.300802	0.274	0.106	4.68113e-08	Podocyte	Ajuba
Jund4	2.38175e-12	0.330653	0.856	0.737	4.71135e-08	Podocyte	Jund
Pros13	2.78663e-12	0.48884	0.493	0.27	5.51223e-08	Podocyte	Pros1
Rilpl11	2.9208e-12	0.297428	0.342	0.149	5.77762e-08	Podocyte	Rilpl1
Gde11	3.25948e-12	0.417369	0.521	0.314	6.44758e-08	Podocyte	Gde1
Sptan12	3.98077e-12	0.456101	0.692	0.471	7.87437e-08	Podocyte	Sptan1
Rbms22	4.26591e-12	0.417705	0.425	0.216	8.43839e-08	Podocyte	Rbms2
Tnfsf121	4.39363e-12	0.379581	0.459	0.241	8.69104e-08	Podocyte	Tnfsf12
Mprip3	4.9874e-12	0.451784	0.678	0.447	9.86557e-08	Podocyte	Mprip
Cpd1	5.22928e-12	0.467535	0.644	0.408	1.0344e-07	Podocyte	Cpd
Stxbp11	5.4077e-12	0.283299	0.288	0.113	1.0697e-07	Podocyte	Stxbp1
Fam129b1	5.76886e-12	0.468368	0.363	0.174	1.14114e-07	Podocyte	Fam129b
Tmem2451	6.19586e-12	0.342325	0.479	0.263	1.2256e-07	Podocyte	Tmem245
Pex14	7.57608e-12	0.292356	0.336	0.15	1.49862e-07	Podocyte	Pex14
Rhbdd2	9.62238e-12	0.325835	0.288	0.117	1.9034e-07	Podocyte	Rhbdd2
Nod1	1.04239e-11	0.263748	0.295	0.116	2.06194e-07	Podocyte	Nod1
Canx2	1.0461e-11	0.422953	0.795	0.675	2.06929e-07	Podocyte	Canx
Chd61	1.05649e-11	0.552859	0.575	0.376	2.08985e-07	Podocyte	Chd6
Pcnp1	1.05798e-11	0.491843	0.644	0.46	2.09279e-07	Podocyte	Pcnp
Flrt13	1.111e-11	0.343605	0.281	0.112	2.19767e-07	Podocyte	Flrt1
Snhg184	1.21582e-11	0.391927	0.466	0.224	2.40502e-07	Podocyte	Snhg18
Scamp1	1.22434e-11	0.283654	0.363	0.171	2.42187e-07	Podocyte	Scamp1
Eif3c	1.31204e-11	0.410993	0.808	0.706	2.59534e-07	Podocyte	Eif3c
Pccb1	1.42245e-11	0.304565	0.342	0.156	2.81375e-07	Podocyte	Pccb
Tram2	1.42697e-11	0.301278	0.267	0.105	2.8227e-07	Podocyte	Tram2
Tmem189	1.69487e-11	0.427823	0.486	0.277	3.35262e-07	Podocyte	Tmem189
Nomo1	2.11565e-11	0.365454	0.336	0.156	4.18496e-07	Podocyte	Nomo1
Pgrmc12	2.12054e-11	0.437214	0.616	0.395	4.19465e-07	Podocyte	Pgrmc1
Arl21	2.27236e-11	0.328536	0.438	0.235	4.49495e-07	Podocyte	Arl2
Csrp25	2.55515e-11	0.250446	0.493	0.249	5.05435e-07	Podocyte	Csrp2
Prnp2	3.42174e-11	0.306004	0.315	0.133	6.76855e-07	Podocyte	Prnp
Hgsnat	4.12471e-11	0.384803	0.411	0.216	8.15908e-07	Podocyte	Hgsnat
Fchsd2	4.47828e-11	0.435549	0.466	0.259	8.85849e-07	Podocyte	Fchsd2
Strn31	4.68046e-11	0.434016	0.603	0.408	9.25842e-07	Podocyte	Strn3
Rbms33	4.72599e-11	0.433197	0.308	0.131	9.34847e-07	Podocyte	Rbms3
BC0311811	5.33356e-11	0.541973	0.63	0.489	1.05503e-06	Podocyte	BC031181
Fry1	5.58628e-11	0.290524	0.397	0.189	1.10502e-06	Podocyte	Fry
Apbb21	6.03638e-11	0.282505	0.521	0.273	1.19406e-06	Podocyte	Apbb2
Sh3d192	6.43637e-11	0.311016	0.349	0.162	1.27318e-06	Podocyte	Sh3d19
Oxct14	9.41544e-11	0.388933	0.616	0.398	1.86247e-06	Podocyte	Oxct1
Glo12	9.4473e-11	0.412062	0.527	0.326	1.86877e-06	Podocyte	Glo1
Usp9x4	1.00489e-10	0.371692	0.658	0.456	1.98778e-06	Podocyte	Usp9x
Svip	1.06205e-10	0.253882	0.253	0.102	2.10085e-06	Podocyte	Svip
Hoxd3os11	1.19199e-10	0.325205	0.301	0.135	2.35788e-06	Podocyte	Hoxd3os1
1110032A03Rik	1.19999e-10	0.37216	0.356	0.179	2.3737e-06	Podocyte	1110032A03Rik
Dock81	1.25394e-10	0.478704	0.507	0.304	2.48041e-06	Podocyte	Dock8
Nampt	1.36519e-10	0.351629	0.493	0.282	2.70048e-06	Podocyte	Nampt
Smdt12	1.42741e-10	0.401074	0.801	0.719	2.82357e-06	Podocyte	Smdt1
Pvrl24	1.4938e-10	0.401213	0.425	0.219	2.95488e-06	Podocyte	Pvrl2
Apmap	1.77945e-10	0.329947	0.363	0.183	3.51993e-06	Podocyte	Apmap
Krcc1	1.80392e-10	0.608258	0.616	0.477	3.56833e-06	Podocyte	Krcc1
Btg3	2.17187e-10	0.307416	0.315	0.144	4.29618e-06	Podocyte	Btg3
Rnf1811	2.25158e-10	0.382817	0.452	0.255	4.45385e-06	Podocyte	Rnf181
Rb1cc1	2.4706e-10	0.464294	0.63	0.473	4.8871e-06	Podocyte	Rb1cc1
Ptov13	2.47993e-10	0.453074	0.541	0.335	4.90554e-06	Podocyte	Ptov1
Bbx2	2.59641e-10	0.438486	0.541	0.343	5.13596e-06	Podocyte	Bbx
Prdx3	3.09545e-10	0.464348	0.479	0.3	6.12312e-06	Podocyte	Prdx3
Nbeal13	3.35418e-10	0.406581	0.616	0.419	6.6349e-06	Podocyte	Nbeal1
Fam132a	3.58465e-10	0.26112	0.274	0.116	7.09079e-06	Podocyte	Fam132a
Dad11	3.83687e-10	0.388007	0.795	0.689	7.58971e-06	Podocyte	Dad1
Nr1d1	4.12134e-10	0.301548	0.26	0.106	8.15242e-06	Podocyte	Nr1d1
Tef	4.76389e-10	0.254176	0.301	0.132	9.42345e-06	Podocyte	Tef
Pja1	5.16197e-10	0.275431	0.377	0.194	1.02109e-05	Podocyte	Pja1
Malat14	5.69295e-10	0.34016	0.973	0.975	1.12612e-05	Podocyte	Malat1
Pdrg1	5.82478e-10	0.448675	0.507	0.328	1.1522e-05	Podocyte	Pdrg1
Gaa1	6.63221e-10	0.35749	0.377	0.197	1.31192e-05	Podocyte	Gaa
Pdia41	6.75299e-10	0.365106	0.575	0.394	1.33581e-05	Podocyte	Pdia4
Usp50	7.09778e-10	0.39674	0.479	0.295	1.40401e-05	Podocyte	Usp50
Ccser21	7.35493e-10	0.46536	0.527	0.35	1.45488e-05	Podocyte	Ccser2
Anxa43	7.792e-10	0.3823	0.493	0.3	1.54134e-05	Podocyte	Anxa4
Arhgap292	8.54459e-10	0.252341	0.521	0.29	1.69021e-05	Podocyte	Arhgap29
Ndufs53	9.2504e-10	0.391491	0.747	0.623	1.82982e-05	Podocyte	Ndufs5
Aldh6a11	9.99202e-10	0.264676	0.274	0.118	1.97652e-05	Podocyte	Aldh6a1
Tmed91	1.11023e-09	0.42813	0.712	0.605	2.19614e-05	Podocyte	Tmed9
Chd42	1.17488e-09	0.420851	0.788	0.649	2.32404e-05	Podocyte	Chd4
Sbds1	1.19109e-09	0.404967	0.575	0.418	2.35609e-05	Podocyte	Sbds
Enpp52	1.2045e-09	0.327405	0.342	0.171	2.38262e-05	Podocyte	Enpp5
Cyb5a1	1.21345e-09	0.359586	0.726	0.584	2.40033e-05	Podocyte	Cyb5a
Igf1r3	1.23625e-09	0.315152	0.568	0.336	2.44542e-05	Podocyte	Igf1r
Pabpn1	1.38654e-09	0.367356	0.534	0.338	2.74272e-05	Podocyte	Pabpn1
Glg12	1.47975e-09	0.490774	0.658	0.506	2.9271e-05	Podocyte	Glg1
Tspan42	1.54656e-09	0.301349	0.425	0.233	3.05925e-05	Podocyte	Tspan4
Ufc11	1.73081e-09	0.392875	0.664	0.482	3.42372e-05	Podocyte	Ufc1
Gpcpd1	1.81018e-09	0.324312	0.397	0.218	3.58072e-05	Podocyte	Gpcpd1
1810037I17Rik1	1.91359e-09	0.529711	0.685	0.584	3.78528e-05	Podocyte	1810037I17Rik
As3mt	1.96552e-09	0.360345	0.363	0.191	3.88799e-05	Podocyte	As3mt
Wtip1	1.96905e-09	0.341072	0.39	0.208	3.89498e-05	Podocyte	Wtip
Sap18	2.04149e-09	0.476705	0.637	0.503	4.03827e-05	Podocyte	Sap18
Slc39a131	2.10076e-09	0.351043	0.301	0.145	4.15552e-05	Podocyte	Slc39a13
Hist1h4h	2.25826e-09	0.314036	0.322	0.158	4.46706e-05	Podocyte	Hist1h4h
Rnf1501	2.34588e-09	0.293147	0.267	0.114	4.64039e-05	Podocyte	Rnf150
2022-03-06	2.62476e-09	0.365027	0.425	0.257	5.19203e-05	Podocyte	2022-03-06
Tnfrsf12a3	2.74688e-09	0.65315	0.308	0.151	5.43361e-05	Podocyte	Tnfrsf12a
Lrch1	2.8203e-09	0.270111	0.349	0.179	5.57884e-05	Podocyte	Lrch1
Nab1	2.87498e-09	0.363527	0.514	0.333	5.68699e-05	Podocyte	Nab1
Anapc132	3.18539e-09	0.440242	0.678	0.507	6.30101e-05	Podocyte	Anapc13
Tom1l2	3.25009e-09	0.281973	0.281	0.131	6.429e-05	Podocyte	Tom1l2
Vkorc11	3.48241e-09	0.413676	0.432	0.254	6.88855e-05	Podocyte	Vkorc1
Srgap21	3.87767e-09	0.359933	0.493	0.302	7.67042e-05	Podocyte	Srgap2
Prkar2a	4.08885e-09	0.377181	0.445	0.27	8.08815e-05	Podocyte	Prkar2a
Pgpep11	4.4005e-09	0.263482	0.295	0.141	8.70463e-05	Podocyte	Pgpep1
Rnf5	4.96016e-09	0.490058	0.404	0.24	9.81169e-05	Podocyte	Rnf5
Ddx1	5.51983e-09	0.334144	0.5	0.315	0.000109188	Podocyte	Ddx1
Slc38a101	5.70194e-09	0.410108	0.507	0.324	0.00011279	Podocyte	Slc38a10
Odc12	5.70871e-09	0.267958	0.534	0.33	0.000112924	Podocyte	Odc1
Ndfip11	5.74234e-09	0.313938	0.507	0.327	0.000113589	Podocyte	Ndfip1
Arhgap18	5.76126e-09	0.366861	0.425	0.245	0.000113964	Podocyte	Arhgap18
Tspan17	6.78086e-09	0.315336	0.349	0.185	0.000134132	Podocyte	Tspan17
Ero1l	7.2116e-09	0.263568	0.329	0.165	0.000142653	Podocyte	Ero1l
Rab6a1	7.34014e-09	0.425304	0.562	0.404	0.000145195	Podocyte	Rab6a
Tollip	7.7699e-09	0.374054	0.315	0.159	0.000153696	Podocyte	Tollip
Il342	8.29538e-09	0.269808	0.253	0.11	0.000164091	Podocyte	Il34
Rbms11	8.38842e-09	0.340656	0.733	0.565	0.000165931	Podocyte	Rbms1
Tm9sf4	8.51865e-09	0.396664	0.479	0.314	0.000168508	Podocyte	Tm9sf4
Zfyve211	9.19715e-09	0.275513	0.308	0.156	0.000181929	Podocyte	Zfyve21
Hoxd43	9.41087e-09	0.257205	0.295	0.139	0.000186156	Podocyte	Hoxd4
Tm2d3	9.80516e-09	0.335343	0.493	0.328	0.000193956	Podocyte	Tm2d3
Btrc	1.02129e-08	0.26665	0.267	0.123	0.000202022	Podocyte	Btrc
Srpr1	1.0404e-08	0.423443	0.589	0.449	0.000205802	Podocyte	Srpr
Pja2	1.0507e-08	0.327633	0.493	0.313	0.00020784	Podocyte	Pja2
Lrpap13	1.06322e-08	0.368139	0.603	0.43	0.000210315	Podocyte	Lrpap1
Creld1	1.09471e-08	0.289934	0.267	0.124	0.000216544	Podocyte	Creld1
Fmnl21	1.09723e-08	0.378014	0.349	0.183	0.000217044	Podocyte	Fmnl2
Rnf71	1.11592e-08	0.343892	0.671	0.528	0.000220739	Podocyte	Rnf7
F33	1.13506e-08	0.316619	0.315	0.151	0.000224527	Podocyte	F3
Snx6	1.14808e-08	0.392783	0.623	0.484	0.000227101	Podocyte	Snx6
Ptger41	1.15824e-08	0.317027	0.349	0.18	0.000229112	Podocyte	Ptger4
Hint23	1.19318e-08	0.34403	0.568	0.411	0.000236023	Podocyte	Hint2
Megf8	1.45884e-08	0.350535	0.267	0.125	0.000288573	Podocyte	Megf8
Tmco1	1.48389e-08	0.437384	0.671	0.548	0.000293529	Podocyte	Tmco1
Zfp911	1.63923e-08	0.474587	0.651	0.526	0.000324257	Podocyte	Zfp91
Atp6ap11	1.69212e-08	0.375865	0.616	0.456	0.000334718	Podocyte	Atp6ap1
Bri32	1.81203e-08	0.30924	0.795	0.687	0.000358438	Podocyte	Bri3
Tubb2b3	1.95441e-08	0.319514	0.342	0.171	0.000386603	Podocyte	Tubb2b
Os9	2.13412e-08	0.405983	0.685	0.537	0.00042215	Podocyte	Os9
Zak	2.1692e-08	0.271083	0.274	0.128	0.000429089	Podocyte	Zak
Clptm1l	2.45494e-08	0.381505	0.562	0.385	0.000485611	Podocyte	Clptm1l
Pxmp41	2.48911e-08	0.301257	0.295	0.147	0.00049237	Podocyte	Pxmp4
Hip1r1	2.53508e-08	0.319093	0.349	0.184	0.000501465	Podocyte	Hip1r
Nrd1	2.5789e-08	0.417093	0.596	0.443	0.000510132	Podocyte	Nrd1
Tpcn1	2.68379e-08	0.365115	0.404	0.237	0.00053088	Podocyte	Tpcn1
Arhgap12	2.82307e-08	0.259076	0.37	0.204	0.000558432	Podocyte	Arhgap12
Mpv17	2.84386e-08	0.383222	0.404	0.242	0.000562544	Podocyte	Mpv17
Tmed41	3.19467e-08	0.334603	0.452	0.279	0.000631937	Podocyte	Tmed4
Mllt6	3.35558e-08	0.297159	0.466	0.279	0.000663768	Podocyte	Mllt6
Yipf41	3.69856e-08	0.312995	0.541	0.38	0.000731612	Podocyte	Yipf4
Mical32	3.9215e-08	0.257432	0.349	0.188	0.000775713	Podocyte	Mical3
Ndufa132	4.11686e-08	0.266902	0.842	0.804	0.000814355	Podocyte	Ndufa13
Ilk1	4.91462e-08	0.361302	0.575	0.42	0.000972162	Podocyte	Ilk
Abr	5.21437e-08	0.356973	0.432	0.27	0.00103145	Podocyte	Abr
Ccdc471	5.51531e-08	0.460345	0.575	0.429	0.00109098	Podocyte	Ccdc47
Gkap11	5.89284e-08	0.312558	0.411	0.234	0.00116566	Podocyte	Gkap1
Stt3b1	6.53618e-08	0.364928	0.486	0.323	0.00129292	Podocyte	Stt3b
Nos1ap2	6.8949e-08	0.274953	0.267	0.128	0.00136388	Podocyte	Nos1ap
Prkag1	7.4008e-08	0.313737	0.397	0.237	0.00146395	Podocyte	Prkag1
Gmds1	7.56371e-08	0.316453	0.342	0.189	0.00149618	Podocyte	Gmds
Gatad12	7.63253e-08	0.424901	0.555	0.382	0.00150979	Podocyte	Gatad1
Aph1a	7.76189e-08	0.377241	0.479	0.331	0.00153538	Podocyte	Aph1a
Larp1b	7.84897e-08	0.303143	0.377	0.218	0.00155261	Podocyte	Larp1b
Fuca23	8.08644e-08	0.419898	0.445	0.279	0.00159958	Podocyte	Fuca2
Cox6a14	8.83474e-08	0.331138	0.856	0.783	0.0017476	Podocyte	Cox6a1
mt-Nd53	9.44246e-08	0.349531	0.87	0.818	0.00186781	Podocyte	mt-Nd5
Cdc42ep11	9.58498e-08	0.320192	0.288	0.143	0.00189601	Podocyte	Cdc42ep1
Smim7	1.03342e-07	0.311315	0.541	0.372	0.0020442	Podocyte	Smim7
Ergic21	1.04063e-07	0.371337	0.521	0.363	0.00205848	Podocyte	Ergic2
Uqcc22	1.05998e-07	0.42871	0.678	0.546	0.00209674	Podocyte	Uqcc2
Tax1bp33	1.12724e-07	0.258836	0.479	0.303	0.00222979	Podocyte	Tax1bp3
1500011K16Rik	1.13848e-07	0.322765	0.452	0.291	0.00225204	Podocyte	1500011K16Rik
Ebag9	1.1832e-07	0.306109	0.281	0.14	0.00234048	Podocyte	Ebag9
Ndfip2	1.35127e-07	0.36714	0.514	0.361	0.00267294	Podocyte	Ndfip2
Zfp6641	1.36579e-07	0.49872	0.425	0.267	0.00270167	Podocyte	Zfp664
Jkamp	1.43634e-07	0.329694	0.418	0.263	0.00284122	Podocyte	Jkamp
Sbf21	1.47879e-07	0.334905	0.445	0.283	0.0029252	Podocyte	Sbf2
Atp6v0a11	1.48278e-07	0.302452	0.363	0.208	0.00293308	Podocyte	Atp6v0a1
2022-03-22	1.56107e-07	0.388402	0.603	0.503	0.00308795	Podocyte	2022-03-02
Nenf3	1.72399e-07	0.277031	0.658	0.474	0.00341022	Podocyte	Nenf
Itfg1	1.90416e-07	0.400258	0.39	0.242	0.00376661	Podocyte	Itfg1
Kif1b1	1.91686e-07	0.351701	0.548	0.391	0.00379173	Podocyte	Kif1b
Derl2	2.09888e-07	0.348122	0.473	0.321	0.00415179	Podocyte	Derl2
Ghitm2	2.23547e-07	0.379	0.61	0.459	0.00442199	Podocyte	Ghitm
Lrrc582	2.366e-07	0.361414	0.575	0.426	0.00468018	Podocyte	Lrrc58
Carkd1	2.3752e-07	0.342198	0.473	0.307	0.00469839	Podocyte	Carkd
Ssr31	2.99627e-07	0.36418	0.582	0.438	0.00592691	Podocyte	Ssr3
Clcc1	3.14019e-07	0.305036	0.384	0.235	0.00621161	Podocyte	Clcc1
2210013O21Rik1	3.14742e-07	0.271994	0.432	0.267	0.00622591	Podocyte	2210013O21Rik
C1galt1c1	3.34377e-07	0.296349	0.295	0.159	0.00661431	Podocyte	C1galt1c1
Lyrm21	3.39358e-07	0.323153	0.418	0.261	0.00671284	Podocyte	Lyrm2
Yipf1	3.41939e-07	0.364896	0.466	0.324	0.00676389	Podocyte	Yipf1
Ip6k2	3.59991e-07	0.252052	0.315	0.175	0.00712098	Podocyte	Ip6k2
Phldb25	3.82214e-07	0.328628	0.466	0.28	0.00756057	Podocyte	Phldb2
Bola1	3.84613e-07	0.273173	0.411	0.259	0.00760803	Podocyte	Bola1
Cfl2	3.89128e-07	0.314228	0.507	0.34	0.00769733	Podocyte	Cfl2
Fto	4.02407e-07	0.333702	0.411	0.258	0.00796002	Podocyte	Fto
P4hb1	4.73417e-07	0.360007	0.637	0.517	0.00936466	Podocyte	P4hb
Copz21	5.31784e-07	0.339751	0.322	0.177	0.0105192	Podocyte	Copz2
Ndufa54	5.39305e-07	0.478875	0.692	0.602	0.010668	Podocyte	Ndufa5
Sept101	5.53564e-07	0.292027	0.288	0.153	0.01095	Podocyte	2022-09-10
Fbxo9	5.96277e-07	0.257526	0.404	0.251	0.011795	Podocyte	Fbxo9
Iqsec1	6.47636e-07	0.288378	0.37	0.218	0.0128109	Podocyte	Iqsec1
Vgll41	8.04413e-07	0.398427	0.589	0.445	0.0159121	Podocyte	Vgll4
Uqcr114	8.43829e-07	0.295556	0.788	0.718	0.0166918	Podocyte	Uqcr11
Lactb21	8.73165e-07	0.299067	0.329	0.19	0.0172721	Podocyte	Lactb2
Rabgef1	9.60604e-07	0.276291	0.267	0.142	0.0190017	Podocyte	Rabgef1
Glt8d1	9.70403e-07	0.282234	0.301	0.17	0.0191955	Podocyte	Glt8d1
Rmnd5a	1.26513e-06	0.252874	0.411	0.264	0.0250256	Podocyte	Rmnd5a
Zfp7061	1.32378e-06	0.329566	0.664	0.569	0.0261858	Podocyte	Zfp706
Atxn10	1.57552e-06	0.376678	0.521	0.39	0.0311654	Podocyte	Atxn10
Tm2d11	1.75783e-06	0.317153	0.459	0.331	0.0347717	Podocyte	Tm2d1
Jtb	1.81775e-06	0.399657	0.548	0.428	0.0359569	Podocyte	Jtb
Ifngr12	1.99493e-06	0.325515	0.712	0.624	0.0394616	Podocyte	Ifngr1
Pcm1	2.06065e-06	0.375854	0.616	0.471	0.0407618	Podocyte	Pcm1
Mt13	2.13617e-06	0.355861	0.637	0.477	0.0422555	Podocyte	Mt1
Mgat4b3	2.14277e-06	0.365818	0.473	0.315	0.0423862	Podocyte	Mgat4b
Lrp61	2.18583e-06	0.271096	0.507	0.345	0.043238	Podocyte	Lrp6
Prkcsh1	2.26094e-06	0.314403	0.479	0.353	0.0447237	Podocyte	Prkcsh
Wwc23	2.29301e-06	0.320581	0.432	0.272	0.045358	Podocyte	Wwc2
Sgms11	2.51656e-06	0.268633	0.466	0.301	0.04978	Podocyte	Sgms1
Leprot1	2.78073e-06	0.363547	0.582	0.438	0.0550056	Podocyte	Leprot
Cltb1	2.9496e-06	0.306287	0.479	0.348	0.058346	Podocyte	Cltb
Utrn1	3.17852e-06	0.384786	0.562	0.377	0.0628742	Podocyte	Utrn
Nemf	3.20754e-06	0.355438	0.459	0.328	0.0634483	Podocyte	Nemf
Rab5a1	3.20767e-06	0.280891	0.514	0.368	0.0634509	Podocyte	Rab5a
Aes2	3.24886e-06	0.288347	0.815	0.736	0.0642657	Podocyte	Aes
Cetn31	3.57705e-06	0.28486	0.589	0.447	0.0707576	Podocyte	Cetn3
Mvp	3.58512e-06	0.285424	0.534	0.4	0.0709173	Podocyte	Mvp
Tshz11	3.63216e-06	0.475068	0.356	0.221	0.0718478	Podocyte	Tshz1
Emc41	3.74959e-06	0.333113	0.438	0.298	0.0741706	Podocyte	Emc4
Slc39a71	3.85872e-06	0.295215	0.445	0.31	0.0763293	Podocyte	Slc39a7
Fbxo3	3.99234e-06	0.284139	0.377	0.24	0.0789725	Podocyte	Fbxo3
Lmbrd1	4.46671e-06	0.297386	0.486	0.344	0.088356	Podocyte	Lmbrd1
Suclg25	4.49052e-06	0.321372	0.418	0.267	0.0888269	Podocyte	Suclg2
Msl2	4.52654e-06	0.278038	0.397	0.26	0.0895394	Podocyte	Msl2
Etf1	4.67407e-06	0.424505	0.521	0.392	0.0924577	Podocyte	Etf1
Yif1b	4.68573e-06	0.278715	0.473	0.346	0.0926885	Podocyte	Yif1b
Ankrd46	5.19552e-06	0.259633	0.281	0.159	0.102773	Podocyte	Ankrd46
Ndufb32	5.31188e-06	0.328953	0.678	0.578	0.105074	Podocyte	Ndufb3
Lemd2	5.42929e-06	0.292279	0.37	0.239	0.107397	Podocyte	Lemd2
4921524J17Rik1	5.52828e-06	0.294169	0.377	0.245	0.109355	Podocyte	4921524J17Rik
Actr10	5.55796e-06	0.270069	0.521	0.379	0.109942	Podocyte	Actr10
Skp1a4	5.5991e-06	0.312542	0.616	0.49	0.110756	Podocyte	Skp1a
Rin21	5.71942e-06	0.364739	0.418	0.279	0.113136	Podocyte	Rin2
Tmem248	6.07266e-06	0.30323	0.39	0.261	0.120123	Podocyte	Tmem248
Psmc5	6.14919e-06	0.291054	0.61	0.496	0.121637	Podocyte	Psmc5
Acadm3	6.21229e-06	0.264278	0.527	0.372	0.122885	Podocyte	Acadm
Usp461	6.34225e-06	0.307813	0.274	0.155	0.125456	Podocyte	Usp46
Akr1b32	6.37864e-06	0.298911	0.548	0.433	0.126176	Podocyte	Akr1b3
Impad13	6.50795e-06	0.257844	0.438	0.295	0.128734	Podocyte	Impad1
Tmbim42	6.52132e-06	0.286592	0.61	0.475	0.128998	Podocyte	Tmbim4
Rras1	6.67665e-06	0.283468	0.5	0.359	0.132071	Podocyte	Rras
Dynll11	7.35847e-06	0.315664	0.774	0.711	0.145558	Podocyte	Dynll1
Chmp53	7.94669e-06	0.371505	0.616	0.482	0.157193	Podocyte	Chmp5
Atf4	8.08473e-06	0.416173	0.521	0.385	0.159924	Podocyte	Atf4
Clip11	8.63349e-06	0.345663	0.493	0.371	0.170779	Podocyte	Clip1
Fis1	8.82483e-06	0.300807	0.719	0.661	0.174564	Podocyte	Fis1
Rtn32	8.88328e-06	0.312797	0.63	0.496	0.17572	Podocyte	Rtn3
Arrb11	9.61981e-06	0.322694	0.411	0.268	0.190289	Podocyte	Arrb1
Cdc42bpa3	9.66813e-06	0.250996	0.445	0.277	0.191245	Podocyte	Cdc42bpa
Carnmt1	1.00136e-05	0.322502	0.322	0.201	0.198078	Podocyte	Carnmt1
Setd7	1.02137e-05	0.293719	0.363	0.23	0.202038	Podocyte	Setd7
Rora2	1.02243e-05	0.293555	0.384	0.239	0.202247	Podocyte	Rora
Tax1bp1	1.19404e-05	0.2817	0.726	0.676	0.236193	Podocyte	Tax1bp1
Selk1	1.23444e-05	0.294347	0.719	0.674	0.244184	Podocyte	Selk
Polr2m1	1.28404e-05	0.406011	0.582	0.474	0.253996	Podocyte	Polr2m
Spcs1	1.39622e-05	0.381695	0.61	0.527	0.276187	Podocyte	Spcs1
Saraf1	1.4041e-05	0.321053	0.623	0.511	0.277745	Podocyte	Saraf
Senp7	1.44161e-05	0.291747	0.39	0.257	0.285165	Podocyte	Senp7
Clcn4	1.49409e-05	0.302727	0.459	0.332	0.295547	Podocyte	Clcn4
Calu2	1.49504e-05	0.264036	0.493	0.346	0.295733	Podocyte	Calu
Pafah1b2	1.65047e-05	0.366567	0.418	0.297	0.326479	Podocyte	Pafah1b2
Tmem651	1.71261e-05	0.269094	0.301	0.186	0.338771	Podocyte	Tmem65
Atp6v0e2	1.7422e-05	0.297702	0.753	0.694	0.344625	Podocyte	Atp6v0e
Hdlbp2	1.7443e-05	0.304323	0.63	0.493	0.345039	Podocyte	Hdlbp
Cyb5r32	1.75111e-05	0.350857	0.562	0.422	0.346388	Podocyte	Cyb5r3
Mesdc21	1.84945e-05	0.347625	0.432	0.307	0.365841	Podocyte	Mesdc2
Srsf51	1.91638e-05	0.338226	0.705	0.63	0.379079	Podocyte	Srsf5
Micu2	1.95851e-05	0.265443	0.425	0.293	0.387414	Podocyte	Micu2
Pmpcb1	2.0156e-05	0.286174	0.411	0.288	0.398706	Podocyte	Pmpcb
Trove23	2.19096e-05	0.265795	0.377	0.245	0.433393	Podocyte	Trove2
Hyou1	2.26149e-05	0.302866	0.315	0.197	0.447345	Podocyte	Hyou1
Kansl3	2.56767e-05	0.27893	0.404	0.279	0.50791	Podocyte	Kansl3
Sec633	2.68316e-05	0.318242	0.521	0.401	0.530756	Podocyte	Sec63
Isca2	2.87576e-05	0.282862	0.37	0.249	0.568854	Podocyte	Isca2
Maged13	2.91486e-05	0.263382	0.397	0.26	0.576589	Podocyte	Maged1
Mrpl201	3.00459e-05	0.281267	0.644	0.522	0.594338	Podocyte	Mrpl20
Copb1	3.09159e-05	0.314649	0.534	0.436	0.611548	Podocyte	Copb1
Ndufa15	3.31621e-05	0.338981	0.733	0.651	0.65598	Podocyte	Ndufa1
Rbm28	3.45834e-05	0.365559	0.452	0.337	0.684093	Podocyte	Rbm28
Sumf1	3.77851e-05	0.279143	0.274	0.165	0.747427	Podocyte	Sumf1
Cope	3.82224e-05	0.271161	0.589	0.478	0.756076	Podocyte	Cope
Exoc3	4.06731e-05	0.395733	0.473	0.354	0.804555	Podocyte	Exoc3
Myadm1	4.47887e-05	0.285893	0.473	0.338	0.885966	Podocyte	Myadm
Wdr83os	4.73306e-05	0.314005	0.589	0.458	0.936246	Podocyte	Wdr83os
Ormdl2	6.04934e-05	0.301091	0.418	0.303	1	Podocyte	Ormdl2
Exoc7	6.46379e-05	0.271525	0.329	0.216	1	Podocyte	Exoc7
Ndufs24	6.46384e-05	0.31195	0.603	0.504	1	Podocyte	Ndufs2
Dcaf83	7.38757e-05	0.292675	0.589	0.457	1	Podocyte	Dcaf8
Ktn13	8.08521e-05	0.296011	0.623	0.496	1	Podocyte	Ktn1
Txndc171	8.74111e-05	0.259789	0.671	0.58	1	Podocyte	Txndc17
Gtf2h5	8.74762e-05	0.286566	0.582	0.496	1	Podocyte	Gtf2h5
Hagh3	9.28784e-05	0.267326	0.425	0.297	1	Podocyte	Hagh
Trp53bp21	9.28834e-05	0.275381	0.288	0.179	1	Podocyte	Trp53bp2
Iscu1	9.33582e-05	0.293763	0.644	0.524	1	Podocyte	Iscu
R3hdm43	9.7503e-05	0.342424	0.493	0.379	1	Podocyte	R3hdm4
Akt2	9.76024e-05	0.2998	0.336	0.228	1	Podocyte	Akt2
Dnpep	0.00010043	0.268841	0.356	0.248	1	Podocyte	Dnpep
Slc33a1	0.00010446	0.276337	0.253	0.156	1	Podocyte	Slc33a1
Cers2	0.000104959	0.334666	0.5	0.399	1	Podocyte	Cers2
Akap11	0.000108592	0.261888	0.39	0.284	1	Podocyte	Akap11
Map3k4	0.000110569	0.298458	0.329	0.222	1	Podocyte	Map3k4
Tprgl1	0.000113953	0.329057	0.596	0.51	1	Podocyte	Tprgl
Cfap36	0.000114322	0.298628	0.377	0.264	1	Podocyte	Cfap36
Otud6b	0.000118845	0.258903	0.288	0.183	1	Podocyte	Otud6b
Hivep1	0.000120509	0.307262	0.329	0.222	1	Podocyte	Hivep1
Ndufb102	0.000134409	0.263566	0.685	0.632	1	Podocyte	Ndufb10
Ociad1	0.000140545	0.347933	0.486	0.4	1	Podocyte	Ociad1
Anp32e	0.000158996	0.254399	0.5	0.395	1	Podocyte	Anp32e
Fam173a	0.000163917	0.251095	0.555	0.426	1	Podocyte	Fam173a
Pcbp1	0.000180301	0.287265	0.699	0.612	1	Podocyte	Pcbp1
Cd164	0.000185741	0.319867	0.507	0.398	1	Podocyte	Cd164
Immt2	0.000199283	0.269129	0.541	0.452	1	Podocyte	Immt
Fez21	0.000200624	0.262288	0.37	0.259	1	Podocyte	Fez2
Ei24	0.00020891	0.270062	0.445	0.336	1	Podocyte	Ei24
Cpeb4	0.000212539	0.310023	0.37	0.259	1	Podocyte	Cpeb4
Tmed101	0.000214211	0.255672	0.719	0.664	1	Podocyte	Tmed10
Btbd71	0.000294364	0.267114	0.336	0.23	1	Podocyte	Btbd7
Mier11	0.000296359	0.335038	0.651	0.58	1	Podocyte	Mier1
Mtus11	0.000298681	0.253877	0.336	0.221	1	Podocyte	Mtus1
Arf61	0.000352385	0.27355	0.562	0.483	1	Podocyte	Arf6
Spcs21	0.000364566	0.276674	0.692	0.645	1	Podocyte	Spcs2
Ap2m11	0.000367234	0.257721	0.623	0.535	1	Podocyte	Ap2m1
Zfr	0.000452541	0.266252	0.493	0.394	1	Podocyte	Zfr
Eci2	0.000474515	0.266485	0.397	0.304	1	Podocyte	Eci2
Eprs1	0.000507486	0.300499	0.521	0.415	1	Podocyte	Eprs
Syf21	0.00050915	0.347786	0.644	0.582	1	Podocyte	Syf2
Dph6	0.000527174	0.315974	0.274	0.181	1	Podocyte	Dph6
C330006A16Rik	0.000542551	0.255081	0.267	0.175	1	Podocyte	C330006A16Rik
Timm8b3	0.000564703	0.257399	0.562	0.438	1	Podocyte	Timm8b
Snrnp27	0.000570113	0.270868	0.5	0.423	1	Podocyte	Snrnp27
Slc39a11	0.000575542	0.338751	0.425	0.326	1	Podocyte	Slc39a1
Zcrb1	0.000611752	0.275439	0.527	0.458	1	Podocyte	Zcrb1
Dctn2	0.000742136	0.292936	0.568	0.479	1	Podocyte	Dctn2
Pdcl3	0.000749138	0.306043	0.473	0.396	1	Podocyte	Pdcl3
Mphosph81	0.000798758	0.311219	0.445	0.344	1	Podocyte	Mphosph8
Snx13	0.000809249	0.282613	0.288	0.191	1	Podocyte	Snx13
Sec31a1	0.000810658	0.284965	0.438	0.347	1	Podocyte	Sec31a
Fxr2	0.000826299	0.254507	0.336	0.241	1	Podocyte	Fxr2
Polr2g	0.000852836	0.33957	0.479	0.395	1	Podocyte	Polr2g
Tm2d21	0.000860989	0.262087	0.527	0.418	1	Podocyte	Tm2d2
Psmc31	0.000889056	0.303014	0.616	0.574	1	Podocyte	Psmc3
Eea1	0.000900307	0.265894	0.445	0.347	1	Podocyte	Eea1
Ost4	0.000918361	0.330838	0.671	0.621	1	Podocyte	Ost4
Ech12	0.00103187	0.262162	0.61	0.52	1	Podocyte	Ech1
Mrpl27	0.00110885	0.253957	0.425	0.338	1	Podocyte	Mrpl27
Rbbp73	0.00114432	0.304419	0.514	0.43	1	Podocyte	Rbbp7
Smg7	0.0011775	0.256891	0.295	0.207	1	Podocyte	Smg7
Rnf10	0.00135873	0.295172	0.521	0.43	1	Podocyte	Rnf10
Ssbp31	0.00139011	0.290485	0.363	0.272	1	Podocyte	Ssbp3
Mycbp	0.00144561	0.290614	0.301	0.213	1	Podocyte	Mycbp
Arl5a	0.00170985	0.256112	0.342	0.254	1	Podocyte	Arl5a
Nop101	0.00178768	0.277652	0.658	0.602	1	Podocyte	Nop10
Sdf42	0.00187124	0.317482	0.623	0.608	1	Podocyte	Sdf4
Mut1	0.00189915	0.252574	0.288	0.201	1	Podocyte	Mut
Ddb11	0.00191538	0.29201	0.479	0.398	1	Podocyte	Ddb1
Vps35	0.00194102	0.326928	0.521	0.445	1	Podocyte	Vps35
Ccdc59	0.00201665	0.260536	0.493	0.407	1	Podocyte	Ccdc59
Psmd1	0.00204222	0.32098	0.452	0.376	1	Podocyte	Psmd1
Churc11	0.00220273	0.260953	0.534	0.464	1	Podocyte	Churc1
Tnrc6c	0.00224528	0.25893	0.555	0.477	1	Podocyte	Tnrc6c
Slc35a1	0.0022472	0.252308	0.288	0.206	1	Podocyte	Slc35a1
Rbm34	0.00231551	0.272892	0.253	0.177	1	Podocyte	Rbm34
Dlgap4	0.00237755	0.263192	0.438	0.349	1	Podocyte	Dlgap4
Fyco1	0.00269357	0.265783	0.342	0.264	1	Podocyte	Fyco1
Slc35b1	0.00277537	0.324628	0.356	0.28	1	Podocyte	Slc35b1
Ubxn6	0.00288815	0.306478	0.411	0.336	1	Podocyte	Ubxn6
Wdr61	0.00290709	0.254364	0.397	0.32	1	Podocyte	Wdr61
Cpne3	0.00296055	0.372157	0.466	0.391	1	Podocyte	Cpne3
Dnajb11	0.00303751	0.263897	0.534	0.456	1	Podocyte	Dnajb11
Slc44a21	0.00305268	0.29289	0.356	0.265	1	Podocyte	Slc44a2
Mrpl33	0.00347793	0.29261	0.616	0.589	1	Podocyte	Mrpl33
Eif5b1	0.00358262	0.319872	0.678	0.629	1	Podocyte	Eif5b
Manbal	0.00365046	0.28112	0.308	0.23	1	Podocyte	Manbal
Mtx21	0.00371532	0.273821	0.336	0.258	1	Podocyte	Mtx2
Cetn21	0.00406076	0.261393	0.473	0.405	1	Podocyte	Cetn2
Lars23	0.00418721	0.26379	0.836	0.822	1	Podocyte	Lars2
Ensa	0.00431895	0.321701	0.452	0.378	1	Podocyte	Ensa
9530068E07Rik1	0.00537779	0.25108	0.438	0.359	1	Podocyte	9530068E07Rik
Tceal81	0.00651143	0.251008	0.336	0.252	1	Podocyte	Tceal8
Cdv3	0.00714365	0.257769	0.568	0.489	1	Podocyte	Cdv3
Cdk7	0.00745221	0.277293	0.267	0.197	1	Podocyte	Cdk7
Tmem52b3	0	2.42385	0.948	0.082	0	Distal	Tmem52b
Slc12a3	0	2.09325	0.661	0.012	0	Distal	Slc12a3
Abca13	0	0.855165	0.437	0.014	0	Distal	Abca13
Cyp2j111	0	0.66935	0.626	0.034	0	Distal	Cyp2j11
Ptgfr	0	0.650834	0.529	0.018	0	Distal	Ptgfr
Kcnj12	5.17434e-265	1.40906	0.868	0.09	1.02354e-260	Distal	Kcnj1
Lhx12	1.60694e-253	0.659539	0.598	0.041	3.17868e-249	Distal	Lhx1
Clcnkb3	1.76307e-238	1.52966	0.908	0.109	3.48752e-234	Distal	Clcnkb
Tmem722	2.73605e-226	1.06144	0.799	0.088	5.41217e-222	Distal	Tmem72
Sostdc11	7.18843e-224	1.08614	0.782	0.08	1.42194e-219	Distal	Sostdc1
Scnn1b2	3.31533e-221	0.774444	0.667	0.058	6.55806e-217	Distal	Scnn1b
Emx1	1.5907e-218	0.466585	0.402	0.02	3.14657e-214	Distal	Emx1
Sall3	2.99087e-216	0.400605	0.379	0.018	5.91624e-212	Distal	Sall3
Hsd11b22	2.76261e-211	1.70364	0.833	0.104	5.46472e-207	Distal	Hsd11b2
Kng21	8.33209e-208	1.26455	0.822	0.097	1.64817e-203	Distal	Kng2
Gm136521	1.36775e-206	0.411678	0.489	0.033	2.70555e-202	Distal	Gm13652
Klhdc7a3	7.84063e-204	0.876166	0.822	0.104	1.55096e-199	Distal	Klhdc7a
Tmprss23	2.25443e-199	1.27928	0.874	0.127	4.45948e-195	Distal	Tmprss2
Gm73251	8.92871e-199	0.410926	0.385	0.02	1.76619e-194	Distal	Gm7325
Cldn83	5.31234e-194	1.295	0.839	0.117	1.05083e-189	Distal	Cldn8
Tfap2b2	1.26908e-193	1.02921	0.839	0.111	2.51037e-189	Distal	Tfap2b
Slitrk4	2.74758e-193	0.262752	0.264	0.009	5.43499e-189	Distal	Slitrk4
Slit23	2.51882e-188	1.29446	0.851	0.123	4.98247e-184	Distal	Slit2
Scnn1a3	9.43427e-188	0.923228	0.799	0.105	1.86619e-183	Distal	Scnn1a
Wnk43	9.71982e-187	0.925896	0.77	0.1	1.92268e-182	Distal	Wnk4
Hoxb5os2	1.74317e-185	0.880574	0.73	0.09	3.44817e-181	Distal	Hoxb5os
Tox32	7.6121e-177	0.677705	0.644	0.07	1.50575e-172	Distal	Tox3
Cdh32	3.43483e-176	0.824853	0.747	0.097	6.79443e-172	Distal	Cdh3
Klk1b5	1.74116e-175	0.269361	0.316	0.015	3.4442e-171	Distal	Klk1b5
Tacstd24	2.10874e-174	1.85643	0.948	0.182	4.17129e-170	Distal	Tacstd2
Atp6v1b13	1.81306e-173	0.791244	0.741	0.09	3.58642e-169	Distal	Atp6v1b1
Cdh13	2.06581e-173	1.37566	0.948	0.172	4.08639e-169	Distal	Cdh1
Ccdc1413	7.93615e-173	1.19746	0.862	0.143	1.56985e-168	Distal	Ccdc141
Tmem2134	4.41123e-171	1.44242	0.914	0.153	8.72585e-167	Distal	Tmem213
Kcnj163	1.90251e-169	1.15451	0.891	0.148	3.76335e-165	Distal	Kcnj16
Pigr3	4.51438e-169	1.66463	0.793	0.117	8.92989e-165	Distal	Pigr
Fras12	2.03709e-167	0.765969	0.678	0.082	4.02957e-163	Distal	Fras1
Scube31	1.21518e-165	0.618518	0.431	0.032	2.40375e-161	Distal	Scube3
Kcnj10	2.72495e-164	0.606678	0.529	0.049	5.39023e-160	Distal	Kcnj10
Scg52	1.12526e-160	0.538093	0.592	0.064	2.22587e-156	Distal	Scg5
Akr1c192	1.48491e-157	0.531076	0.552	0.057	2.9373e-153	Distal	Akr1c19
Cdh165	6.82755e-156	1.75664	0.989	0.233	1.35056e-151	Distal	Cdh16
Kcnq12	5.72204e-155	0.630228	0.649	0.081	1.13188e-150	Distal	Kcnq1
Ptprf4	8.9974e-155	1.10398	0.937	0.183	1.77978e-150	Distal	Ptprf
Trabd2b3	2.52976e-152	0.820999	0.667	0.087	5.00412e-148	Distal	Trabd2b
Tfcp2l14	2.48411e-151	1.3574	0.948	0.194	4.91381e-147	Distal	Tfcp2l1
Cldn42	6.793e-151	1.12203	0.81	0.128	1.34372e-146	Distal	Cldn4
Pkhd14	1.07293e-147	1.15975	0.897	0.168	2.12237e-143	Distal	Pkhd1
Mal24	2.60398e-143	1.03141	0.822	0.14	5.15093e-139	Distal	Mal2
Cadps21	1.11573e-141	0.659092	0.678	0.097	2.20703e-137	Distal	Cadps2
Atp1b15	4.45603e-141	1.89416	1	0.274	8.81448e-137	Distal	Atp1b1
Pou3f33	5.21095e-141	0.826183	0.81	0.137	1.03078e-136	Distal	Pou3f3
Atp6v0a44	2.58391e-140	0.977618	0.799	0.135	5.11123e-136	Distal	Atp6v0a4
Frk3	4.30388e-140	0.909417	0.799	0.144	8.5135e-136	Distal	Frk
Cldn74	2.24872e-138	1.30601	0.931	0.184	4.4482e-134	Distal	Cldn7
Rhcg2	1.62766e-137	0.514735	0.483	0.047	3.21967e-133	Distal	Rhcg
Trpm62	3.23718e-136	0.534307	0.58	0.072	6.40346e-132	Distal	Trpm6
Wfdc24	5.30765e-136	2.07804	0.994	0.294	1.04991e-131	Distal	Wfdc2
Shisa43	1.17978e-135	0.780645	0.822	0.153	2.33373e-131	Distal	Shisa4
Dach13	3.34051e-132	0.566892	0.678	0.102	6.60786e-128	Distal	Dach1
Cdo14	4.35789e-132	1.20151	0.799	0.147	8.62035e-128	Distal	Cdo1
Hoxd104	1.08674e-131	0.619893	0.672	0.101	2.14968e-127	Distal	Hoxd10
Tspan19	2.68761e-130	1.00947	0.764	0.128	5.31636e-126	Distal	Tspan1
Atp10b1	2.99363e-130	0.340819	0.425	0.04	5.9217e-126	Distal	Atp10b
Dsg23	3.37934e-129	0.574733	0.655	0.096	6.68467e-125	Distal	Dsg2
St143	9.80395e-129	0.9038	0.845	0.16	1.93932e-124	Distal	St14
Cldn33	4.91763e-128	0.936708	0.833	0.148	9.72756e-124	Distal	Cldn3
Pgap11	6.05133e-128	0.750754	0.776	0.141	1.19701e-123	Distal	Pgap1
Aif1l5	2.0767e-126	1.08244	0.914	0.2	4.10792e-122	Distal	Aif1l
Klk12	2.10519e-126	2.21559	0.661	0.106	4.16428e-122	Distal	Klk1
Grb142	4.62516e-126	0.551197	0.621	0.091	9.14904e-122	Distal	Grb14
St6galnac24	6.76367e-126	0.828363	0.787	0.146	1.33792e-121	Distal	St6galnac2
Hoxb83	9.09015e-126	0.841942	0.81	0.157	1.79812e-121	Distal	Hoxb8
Prom12	1.20867e-124	0.931432	0.851	0.162	2.39088e-120	Distal	Prom1
Hoxd83	3.03791e-124	1.11361	0.856	0.2	6.00929e-120	Distal	Hoxd8
Sgpp23	3.23355e-124	0.600617	0.615	0.089	6.39629e-120	Distal	Sgpp2
Tmem45b1	5.12382e-124	0.379761	0.471	0.049	1.01354e-119	Distal	Tmem45b
Tfap2a1	3.68728e-120	0.302738	0.437	0.045	7.29382e-116	Distal	Tfap2a
Il1f61	5.95969e-120	0.658551	0.374	0.033	1.17889e-115	Distal	Il1f6
Emx23	2.61143e-119	0.838509	0.747	0.139	5.16567e-115	Distal	Emx2
Krt74	4.71285e-119	1.11382	0.891	0.191	9.32248e-115	Distal	Krt7
Epcam4	1.2879e-118	1.21304	0.937	0.209	2.54759e-114	Distal	Epcam
Lhx1os	3.40144e-118	0.277033	0.305	0.022	6.72839e-114	Distal	Lhx1os
Paqr53	8.95455e-118	0.805608	0.868	0.166	1.7713e-113	Distal	Paqr5
Dsp3	1.3292e-117	0.708231	0.793	0.147	2.62929e-113	Distal	Dsp
Elovl73	8.46502e-117	0.741634	0.805	0.156	1.67447e-112	Distal	Elovl7
Lamb13	3.6497e-116	1.14252	0.92	0.235	7.21948e-112	Distal	Lamb1
Pdzk1ip15	8.34364e-115	1.14989	0.92	0.218	1.65045e-110	Distal	Pdzk1ip1
Fgf92	1.85914e-114	0.410146	0.5	0.063	3.67756e-110	Distal	Fgf9
Mal5	1.60628e-113	1.27303	0.977	0.263	3.17738e-109	Distal	Mal
Clu4	1.87962e-113	2.3325	0.983	0.395	3.71807e-109	Distal	Clu
Tesc4	3.22265e-113	0.93686	0.839	0.179	6.37472e-109	Distal	Tesc
Ephb61	3.87694e-113	0.42624	0.506	0.064	7.66898e-109	Distal	Ephb6
Zfp5033	5.9685e-112	1.0654	0.851	0.207	1.18063e-107	Distal	Zfp503
Ildr13	1.23622e-111	0.470273	0.649	0.106	2.44536e-107	Distal	Ildr1
Spint13	2.45949e-111	0.781729	0.845	0.187	4.86511e-107	Distal	Spint1
Celsr23	3.42475e-111	0.641481	0.741	0.14	6.7745e-107	Distal	Celsr2
Ppp1r1a1	9.97481e-111	0.763968	0.5	0.064	1.97312e-106	Distal	Ppp1r1a
Capn52	2.61435e-108	0.562314	0.678	0.119	5.17144e-104	Distal	Capn5
Tspan84	1.36753e-107	0.983608	0.937	0.222	2.70512e-103	Distal	Tspan8
Cyp2s1	1.37406e-107	0.451282	0.477	0.061	2.71802e-103	Distal	Cyp2s1
Slc35g12	1.98989e-107	0.609681	0.672	0.117	3.93621e-103	Distal	Slc35g1
Nudt44	3.48871e-107	1.6743	0.971	0.389	6.90101e-103	Distal	Nudt4
Fxyd24	7.66136e-107	1.55491	0.971	0.312	1.51549e-102	Distal	Fxyd2
Ppargc1a3	8.74348e-107	0.699987	0.667	0.119	1.72955e-102	Distal	Ppargc1a
Sim13	1.97016e-106	0.533952	0.534	0.077	3.89718e-102	Distal	Sim1
Hoxd93	2.25319e-106	0.67481	0.724	0.143	4.45703e-102	Distal	Hoxd9
Rragd3	2.277e-106	0.62595	0.713	0.131	4.50414e-102	Distal	Rragd
Phactr12	3.46116e-106	0.56242	0.626	0.101	6.84651e-102	Distal	Phactr1
F2rl13	8.38139e-106	0.720641	0.718	0.137	1.65792e-101	Distal	F2rl1
Slc16a71	1.70759e-105	0.551401	0.529	0.075	3.37778e-101	Distal	Slc16a7
Lcn24	2.77677e-105	1.47707	0.897	0.225	5.49273e-101	Distal	Lcn2
Pth1r4	3.9772e-105	0.930792	0.833	0.187	7.86729e-101	Distal	Pth1r
Adgrg13	3.08445e-104	1.15464	0.937	0.268	6.10136e-100	Distal	Adgrg1
Krt184	3.81505e-104	0.803645	0.839	0.178	7.54656e-100	Distal	Krt18
Efhd12	4.17771e-104	0.696215	0.724	0.133	8.26393e-100	Distal	Efhd1
Pamr12	8.9043e-104	0.542373	0.603	0.099	1.76136e-99	Distal	Pamr1
Nme73	1.58966e-103	0.866342	0.776	0.174	3.1445e-99	Distal	Nme7
Ltc4s	1.59085e-103	0.777033	0.592	0.094	3.14685e-99	Distal	Ltc4s
Ocln3	5.80341e-103	0.426261	0.592	0.096	1.14797e-98	Distal	Ocln
Slc35f53	7.11459e-102	0.85789	0.816	0.205	1.40734e-97	Distal	Slc35f5
Rnf1283	1.04395e-101	0.639292	0.724	0.141	2.06504e-97	Distal	Rnf128
Clmn4	1.47411e-101	0.690199	0.753	0.154	2.91594e-97	Distal	Clmn
Bsnd2	3.20077e-101	0.428552	0.408	0.047	6.33144e-97	Distal	Bsnd
Casz14	3.98104e-101	0.694334	0.713	0.142	7.8749e-97	Distal	Casz1
Arhgef382	4.78174e-100	0.44929	0.494	0.069	9.45876e-96	Distal	Arhgef38
Elf34	8.43096e-100	0.666174	0.77	0.156	1.66773e-95	Distal	Elf3
Rassf61	9.22777e-100	0.420085	0.552	0.087	1.82535e-95	Distal	Rassf6
Sfrp12	9.86822e-100	0.412556	0.58	0.089	1.95203e-95	Distal	Sfrp1
Atp1a13	2.68315e-99	1.71282	1	0.661	5.30753e-95	Distal	Atp1a1
Npnt4	7.15337e-99	1.14318	0.805	0.188	1.41501e-94	Distal	Npnt
Tinag2	2.32487e-98	0.393036	0.517	0.076	4.59882e-94	Distal	Tinag
Sytl25	3.0475e-98	0.994439	0.851	0.213	6.02826e-94	Distal	Sytl2
Serinc23	1.85102e-97	0.57364	0.69	0.133	3.6615e-93	Distal	Serinc2
Hoxb63	3.14102e-97	0.638129	0.741	0.159	6.21325e-93	Distal	Hoxb6
Fam107a1	8.43879e-97	0.303774	0.414	0.049	1.66928e-92	Distal	Fam107a
Pvrl32	9.79309e-96	0.772534	0.828	0.205	1.93717e-91	Distal	Pvrl3
Prss84	1.13475e-95	0.517628	0.644	0.119	2.24465e-91	Distal	Prss8
Syne25	1.16711e-95	1.31683	0.977	0.362	2.30867e-91	Distal	Syne2
Ppp2r3a3	2.67275e-95	0.806932	0.81	0.199	5.28698e-91	Distal	Ppp2r3a
Mapk15	2.95671e-95	0.309556	0.397	0.047	5.84867e-91	Distal	Mapk15
Muc13	7.13111e-95	0.720114	0.759	0.152	1.4106e-90	Distal	Muc1
Gprc5c3	8.40327e-95	0.712485	0.776	0.176	1.66225e-90	Distal	Gprc5c
Cdkl13	2.34172e-94	0.681784	0.684	0.136	4.63215e-90	Distal	Cdkl1
Hoxb93	2.89695e-94	0.682225	0.799	0.18	5.73046e-90	Distal	Hoxb9
Arnt21	6.41989e-94	0.311772	0.443	0.058	1.26992e-89	Distal	Arnt2
Cxadr3	1.43118e-93	0.620398	0.741	0.155	2.83101e-89	Distal	Cxadr
Kif21a3	1.66429e-93	0.488882	0.598	0.105	3.29214e-89	Distal	Kif21a
Adgra31	1.70158e-93	0.427633	0.598	0.107	3.3659e-89	Distal	Adgra3
Bicc16	1.92878e-93	0.990764	0.937	0.255	3.81531e-89	Distal	Bicc1
Krt85	4.12187e-93	0.859845	0.879	0.21	8.15348e-89	Distal	Krt8
Kcnk14	6.94278e-92	0.648143	0.747	0.157	1.37335e-87	Distal	Kcnk1
Trim23	8.32073e-92	0.779888	0.839	0.211	1.64592e-87	Distal	Trim2
Arfgef3	1.44619e-91	0.251328	0.356	0.04	2.8607e-87	Distal	Arfgef3
Tmem1782	2.72116e-91	0.369087	0.494	0.074	5.38273e-87	Distal	Tmem178
Fam20c2	3.75459e-91	0.619077	0.713	0.159	7.42696e-87	Distal	Fam20c
Prr15l4	4.51771e-91	0.505386	0.713	0.144	8.93649e-87	Distal	Prr15l
Cgn3	6.26327e-91	0.473627	0.609	0.112	1.23894e-86	Distal	Cgn
1700011H14Rik4	1.88668e-90	0.621227	0.73	0.153	3.73203e-86	Distal	1700011H14Rik
Evc1	2.24128e-89	0.412592	0.563	0.099	4.43347e-85	Distal	Evc
Kif123	2.98548e-89	0.436768	0.592	0.105	5.90558e-85	Distal	Kif12
Epb41l4b3	7.05628e-89	0.350353	0.523	0.084	1.3958e-84	Distal	Epb41l4b
Epb41l13	7.67919e-89	0.545034	0.615	0.119	1.51902e-84	Distal	Epb41l1
Fermt13	9.1596e-89	0.435766	0.609	0.108	1.81186e-84	Distal	Fermt1
Kctd11	1.25816e-88	0.536931	0.649	0.128	2.48876e-84	Distal	Kctd1
Gata33	3.16935e-88	0.501786	0.713	0.139	6.2693e-84	Distal	Gata3
Spint25	3.17555e-88	1.17571	0.931	0.32	6.28156e-84	Distal	Spint2
Ddr14	3.87519e-88	0.685367	0.816	0.208	7.66551e-84	Distal	Ddr1
Esrp11	4.33515e-88	0.306767	0.448	0.064	8.57537e-84	Distal	Esrp1
L1cam2	4.40283e-88	0.635572	0.672	0.14	8.70923e-84	Distal	L1cam
Reps21	9.16429e-88	0.39287	0.523	0.085	1.81279e-83	Distal	Reps2
Trpv42	9.34641e-88	0.473692	0.632	0.124	1.84881e-83	Distal	Trpv4
Cdhr52	1.51087e-87	0.369803	0.534	0.086	2.98866e-83	Distal	Cdhr5
Sema3c3	1.68607e-87	0.756581	0.718	0.153	3.33521e-83	Distal	Sema3c
Arhgef283	2.53072e-87	0.670311	0.787	0.192	5.00601e-83	Distal	Arhgef28
Myo105	3.91512e-87	0.910421	0.879	0.267	7.74451e-83	Distal	Myo10
Chka3	4.16575e-87	0.984915	0.868	0.253	8.24028e-83	Distal	Chka
Mfap3l2	4.89534e-87	0.472699	0.506	0.083	9.68347e-83	Distal	Mfap3l
Mgst14	7.12351e-87	0.995198	0.862	0.258	1.4091e-82	Distal	Mgst1
Ldhb5	7.43086e-87	1.19655	0.966	0.35	1.4699e-82	Distal	Ldhb
Scn4b	2.16697e-86	0.258298	0.264	0.023	4.28649e-82	Distal	Scn4b
Itgb64	7.45898e-86	0.546601	0.69	0.139	1.47546e-81	Distal	Itgb6
Susd41	7.73059e-86	0.292647	0.42	0.057	1.52919e-81	Distal	Susd4
Vdr2	1.15334e-85	0.399685	0.58	0.105	2.28142e-81	Distal	Vdr
C770803	1.1579e-85	0.457321	0.672	0.139	2.29044e-81	Distal	C77080
Il17re2	1.30362e-85	0.422508	0.569	0.099	2.5787e-81	Distal	Il17re
Ctxn12	5.28687e-85	0.469841	0.575	0.108	1.0458e-80	Distal	Ctxn1
A4galt2	7.56968e-85	0.341546	0.448	0.065	1.49736e-80	Distal	A4galt
Rap1gap2	1.06722e-84	0.386994	0.425	0.06	2.11107e-80	Distal	Rap1gap
Ank34	2.05927e-84	0.61288	0.764	0.177	4.07344e-80	Distal	Ank3
S100a18	4.56816e-84	1.28488	0.954	0.433	9.03627e-80	Distal	S100a1
Mecom4	4.83291e-84	0.727495	0.845	0.218	9.55998e-80	Distal	Mecom
Hnf1b4	6.5594e-84	0.457291	0.603	0.118	1.29752e-79	Distal	Hnf1b
P3h24	7.92967e-84	0.584188	0.69	0.156	1.56857e-79	Distal	P3h2
Dcdc2a5	1.08172e-83	0.807076	0.713	0.157	2.13974e-79	Distal	Dcdc2a
Sox93	1.27855e-83	0.497326	0.42	0.059	2.5291e-79	Distal	Sox9
Gstt14	1.76747e-83	0.667239	0.69	0.159	3.49623e-79	Distal	Gstt1
Sgms21	2.45152e-83	0.462256	0.609	0.119	4.84936e-79	Distal	Sgms2
Lamc23	5.84194e-83	0.53846	0.609	0.119	1.15559e-78	Distal	Lamc2
Il1r13	6.01321e-83	0.506462	0.598	0.117	1.18947e-78	Distal	Il1r1
Plxnb14	1.4659e-82	0.45438	0.609	0.121	2.8997e-78	Distal	Plxnb1
Hoxb32	1.64831e-82	0.639678	0.684	0.154	3.26053e-78	Distal	Hoxb3
Col4a44	2.27647e-82	0.717239	0.845	0.217	4.50308e-78	Distal	Col4a4
Vwa22	3.56804e-82	0.290523	0.414	0.058	7.05794e-78	Distal	Vwa2
Lrrc16a2	4.58461e-82	0.518414	0.621	0.128	9.06883e-78	Distal	Lrrc16a
Fam124a1	8.07449e-82	0.39752	0.471	0.073	1.59721e-77	Distal	Fam124a
Atp11a3	7.88371e-81	0.85831	0.856	0.262	1.55948e-76	Distal	Atp11a
Bcl7a3	9.32913e-81	0.644825	0.77	0.197	1.84539e-76	Distal	Bcl7a
Scd25	1.43377e-80	0.951132	0.908	0.316	2.83614e-76	Distal	Scd2
Gipc24	1.89649e-80	0.52776	0.695	0.156	3.75144e-76	Distal	Gipc2
Celsr13	2.19901e-80	0.494811	0.598	0.119	4.34986e-76	Distal	Celsr1
Rev3l3	2.64746e-80	0.79797	0.81	0.238	5.23694e-76	Distal	Rev3l
Ptpn31	3.89572e-80	0.375662	0.517	0.093	7.70612e-76	Distal	Ptpn3
Tacc24	5.89999e-80	0.737678	0.77	0.199	1.16708e-75	Distal	Tacc2
Arhgap244	7.52694e-80	0.557647	0.776	0.196	1.4889e-75	Distal	Arhgap24
Cyp2j61	9.02501e-80	0.505552	0.598	0.126	1.78524e-75	Distal	Cyp2j6
Prkab11	1.89287e-79	0.6202	0.707	0.176	3.7443e-75	Distal	Prkab1
AI8385991	8.78962e-79	0.701676	0.483	0.082	1.73867e-74	Distal	AI838599
Smtnl23	1.52197e-78	0.432867	0.511	0.091	3.01061e-74	Distal	Smtnl2
Crb33	3.27035e-78	0.441864	0.621	0.128	6.46907e-74	Distal	Crb3
Llgl22	7.88261e-78	0.364597	0.575	0.113	1.55926e-73	Distal	Llgl2
Sdc44	9.61842e-78	1.00802	0.948	0.372	1.90262e-73	Distal	Sdc4
Degs21	1.32445e-77	0.346163	0.379	0.052	2.61989e-73	Distal	Degs2
Ush1c	1.33497e-77	0.269248	0.316	0.036	2.64071e-73	Distal	Ush1c
Ckmt13	1.50205e-77	0.461041	0.638	0.128	2.97121e-73	Distal	Ckmt1
Efemp12	1.96279e-77	0.383771	0.586	0.113	3.8826e-73	Distal	Efemp1
Gls3	2.55674e-77	1.39877	0.943	0.499	5.05748e-73	Distal	Gls
Cyb5rl	2.73633e-77	0.372764	0.448	0.071	5.41274e-73	Distal	Cyb5rl
Cacnb31	1.50432e-76	0.330614	0.552	0.105	2.97571e-72	Distal	Cacnb3
Plekha63	2.09387e-75	0.327967	0.552	0.105	4.14189e-71	Distal	Plekha6
Mboat13	2.24615e-75	0.412442	0.546	0.107	4.44311e-71	Distal	Mboat1
Zfp6182	2.33199e-75	0.399073	0.569	0.113	4.6129e-71	Distal	Zfp618
Epn34	2.88957e-75	0.325512	0.563	0.108	5.71586e-71	Distal	Epn3
Itgav6	2.91244e-75	1.04375	0.914	0.35	5.76109e-71	Distal	Itgav
Met3	3.95193e-75	0.551239	0.724	0.174	7.81732e-71	Distal	Met
Wwc15	4.14338e-75	0.612821	0.747	0.181	8.19602e-71	Distal	Wwc1
Yap12	9.2761e-75	0.48788	0.69	0.168	1.83491e-70	Distal	Yap1
Efna52	1.95499e-74	0.433044	0.489	0.086	3.86717e-70	Distal	Efna5
Sox63	1.19478e-73	0.406762	0.557	0.112	2.36339e-69	Distal	Sox6
0610040J01Rik2	5.15135e-73	0.40323	0.603	0.129	1.01899e-68	Distal	0610040J01Rik
Smim63	5.857e-73	0.340654	0.529	0.097	1.15857e-68	Distal	Smim6
Bag22	1.28904e-72	0.372204	0.552	0.111	2.54985e-68	Distal	Bag2
Tubb2b4	3.48713e-72	0.560464	0.684	0.165	6.8979e-68	Distal	Tubb2b
Mt23	3.51346e-72	0.874311	0.759	0.206	6.94997e-68	Distal	Mt2
Exph52	3.77041e-72	0.360135	0.408	0.063	7.45826e-68	Distal	Exph5
Gstt32	6.16667e-72	0.349233	0.534	0.105	1.21983e-67	Distal	Gstt3
Stk393	2.03336e-71	0.557886	0.713	0.179	4.02219e-67	Distal	Stk39
Sestd13	1.42359e-70	0.665463	0.81	0.24	2.816e-66	Distal	Sestd1
Ivns1abp4	2.33555e-70	1.02163	0.966	0.486	4.61994e-66	Distal	Ivns1abp
Oplah2	2.40789e-70	0.409214	0.523	0.105	4.76305e-66	Distal	Oplah
Clstn14	3.01177e-70	0.642711	0.828	0.248	5.95759e-66	Distal	Clstn1
Rgl33	6.83234e-70	0.383896	0.598	0.13	1.35151e-65	Distal	Rgl3
Rbm474	1.41875e-69	0.622754	0.805	0.241	2.80643e-65	Distal	Rbm47
Wls5	1.81671e-69	0.91096	0.937	0.434	3.59364e-65	Distal	Wls
Tmem30b3	1.82481e-69	0.380671	0.517	0.097	3.60966e-65	Distal	Tmem30b
Sorbs21	2.25393e-69	0.466045	0.741	0.193	4.4585e-65	Distal	Sorbs2
Cmtm42	3.5404e-69	0.470955	0.684	0.173	7.00326e-65	Distal	Cmtm4
Pvrl25	1.24473e-68	0.5833	0.764	0.213	2.4622e-64	Distal	Pvrl2
Scin3	1.48615e-68	0.464256	0.701	0.161	2.93975e-64	Distal	Scin
Wsb13	1.83458e-68	0.961754	0.914	0.386	3.62898e-64	Distal	Wsb1
Spp15	3.6712e-68	1.14112	0.983	0.567	7.26199e-64	Distal	Spp1
Chdh4	4.10465e-68	0.443779	0.557	0.116	8.11941e-64	Distal	Chdh
Grb73	4.3373e-68	0.334097	0.54	0.11	8.5796e-64	Distal	Grb7
Hoxb43	5.53929e-68	0.660417	0.764	0.228	1.09573e-63	Distal	Hoxb4
Tspan153	7.99015e-68	0.526833	0.776	0.206	1.58053e-63	Distal	Tspan15
Rab171	1.07438e-67	0.354178	0.431	0.075	2.12524e-63	Distal	Rab17
Myo19	1.96846e-67	0.273169	0.42	0.07	3.8938e-63	Distal	Myo19
Eps8l22	2.53653e-67	0.499045	0.638	0.153	5.01751e-63	Distal	Eps8l2
Ezr6	2.64394e-67	0.934629	0.954	0.438	5.22997e-63	Distal	Ezr
Gabarapl14	3.26287e-67	0.931459	0.862	0.337	6.45429e-63	Distal	Gabarapl1
Cdkl2	3.93333e-67	0.263093	0.448	0.08	7.78053e-63	Distal	Cdkl2
Deptor2	4.29477e-67	0.580685	0.684	0.184	8.49548e-63	Distal	Deptor
Rab253	8.00549e-67	0.400666	0.575	0.123	1.58357e-62	Distal	Rab25
Cobl1	9.21575e-67	0.294639	0.552	0.112	1.82297e-62	Distal	Cobl
Pax23	2.02159e-66	0.369756	0.563	0.118	3.9989e-62	Distal	Pax2
Calml31	3.42005e-66	0.258574	0.345	0.049	6.76519e-62	Distal	Calml3
Fzd43	4.50975e-66	0.739432	0.793	0.239	8.92074e-62	Distal	Fzd4
Cds13	7.60307e-66	0.406303	0.609	0.142	1.50396e-61	Distal	Cds1
Sall11	1.05925e-65	0.257776	0.414	0.07	2.09531e-61	Distal	Sall1
Tjp32	1.08789e-65	0.316809	0.511	0.102	2.15195e-61	Distal	Tjp3
Cdc42ep54	2.21831e-65	0.509241	0.632	0.16	4.38803e-61	Distal	Cdc42ep5
mt-Co14	2.34581e-65	0.8098	1	0.997	4.64025e-61	Distal	mt-Co1
BC034090	5.49317e-65	0.344308	0.454	0.084	1.0866e-60	Distal	BC034090
Antxr11	1.04268e-64	0.294297	0.339	0.047	2.06253e-60	Distal	Antxr1
Ly6a5	2.03775e-64	1.20633	0.989	0.598	4.03088e-60	Distal	Ly6a
Map74	2.74824e-64	0.414602	0.569	0.129	5.43629e-60	Distal	Map7
Cys12	4.33213e-64	0.40433	0.54	0.116	8.5694e-60	Distal	Cys1
Ap1m23	4.69321e-64	0.262518	0.454	0.084	9.28363e-60	Distal	Ap1m2
Itgb43	5.3392e-64	0.330917	0.506	0.103	1.05615e-59	Distal	Itgb4
Slc35b42	5.57389e-64	0.483188	0.655	0.17	1.10257e-59	Distal	Slc35b4
Dclk31	1.57466e-63	0.25154	0.345	0.052	3.11483e-59	Distal	Dclk3
Rab11fip41	1.10465e-62	0.333786	0.517	0.108	2.18511e-58	Distal	Rab11fip4
Socs21	2.37042e-62	0.47438	0.684	0.179	4.68893e-58	Distal	Socs2
Ermp12	5.23693e-62	0.600303	0.713	0.209	1.03592e-57	Distal	Ermp1
Cttn4	8.7797e-62	0.563271	0.799	0.252	1.73671e-57	Distal	Cttn
Hook13	1.18969e-61	0.354651	0.54	0.122	2.35333e-57	Distal	Hook1
Emp25	1.28793e-61	0.646766	0.736	0.212	2.54766e-57	Distal	Emp2
Sox46	4.76175e-61	0.906971	0.92	0.359	9.41923e-57	Distal	Sox4
Gal3st11	7.29903e-61	0.281546	0.391	0.068	1.44382e-56	Distal	Gal3st1
Inadl3	8.30285e-61	0.41363	0.529	0.116	1.64239e-56	Distal	Inadl
Atp6v1a3	8.60924e-61	0.722357	0.891	0.378	1.70299e-56	Distal	Atp6v1a
Wfdc15b3	1.40356e-60	0.362278	0.494	0.099	2.77638e-56	Distal	Wfdc15b
Mapk42	3.5345e-60	0.296132	0.385	0.066	6.9916e-56	Distal	Mapk4
Cxxc54	4.02053e-60	0.505617	0.73	0.213	7.95302e-56	Distal	Cxxc5
Tmc43	4.7986e-60	0.421508	0.598	0.144	9.49212e-56	Distal	Tmc4
Itga63	6.23183e-60	0.886364	0.914	0.373	1.23272e-55	Distal	Itga6
Lad13	6.93742e-60	0.36732	0.523	0.115	1.37229e-55	Distal	Lad1
Sh3rf12	8.41123e-60	0.411983	0.609	0.154	1.66382e-55	Distal	Sh3rf1
Aktip2	8.45056e-60	0.547528	0.759	0.238	1.6716e-55	Distal	Aktip
Abcd34	9.4435e-60	0.561213	0.736	0.224	1.86802e-55	Distal	Abcd3
Ptbp32	9.60324e-60	0.941067	0.966	0.656	1.89962e-55	Distal	Ptbp3
Strbp4	1.27927e-59	0.583569	0.782	0.245	2.53052e-55	Distal	Strbp
Nfix4	1.70154e-59	0.662196	0.833	0.306	3.36582e-55	Distal	Nfix
Ehf3	2.66088e-59	0.344955	0.58	0.133	5.2635e-55	Distal	Ehf
Erbb22	2.82963e-59	0.375889	0.489	0.105	5.59729e-55	Distal	Erbb2
Samd5	4.0124e-59	0.251788	0.299	0.042	7.93694e-55	Distal	Samd5
Aoc12	4.17426e-59	0.487884	0.466	0.093	8.25711e-55	Distal	Aoc1
Prdm161	5.41434e-59	0.331255	0.506	0.107	1.07101e-54	Distal	Prdm16
Adcy63	6.26607e-59	0.421639	0.632	0.167	1.23949e-54	Distal	Adcy6
Ndrg12	8.58819e-59	0.700083	0.828	0.292	1.69883e-54	Distal	Ndrg1
Stard104	5.89202e-58	0.408495	0.718	0.2	1.1655e-53	Distal	Stard10
Oit12	1.61971e-57	0.416432	0.437	0.084	3.20395e-53	Distal	Oit1
mt-Cytb5	2.71583e-57	0.782977	1	0.995	5.37218e-53	Distal	mt-Cytb
Fat14	2.72097e-57	0.427411	0.661	0.178	5.38234e-53	Distal	Fat1
Tle2	4.00046e-57	0.325605	0.414	0.077	7.9133e-53	Distal	Tle2
Sort13	5.41902e-57	0.376078	0.632	0.167	1.07194e-52	Distal	Sort1
Sh3yl13	1.07808e-56	0.30042	0.529	0.119	2.13256e-52	Distal	Sh3yl1
Bspry4	1.0964e-56	0.38137	0.563	0.133	2.16878e-52	Distal	Bspry
Galnt32	2.94936e-56	0.369726	0.489	0.108	5.83412e-52	Distal	Galnt3
Hebp22	2.98399e-56	0.287497	0.448	0.09	5.90263e-52	Distal	Hebp2
Plcl12	3.05854e-56	0.32953	0.483	0.103	6.05011e-52	Distal	Plcl1
Fam171a22	3.6962e-56	0.376742	0.523	0.123	7.31146e-52	Distal	Fam171a2
Wnt43	6.20644e-56	0.387496	0.546	0.128	1.2277e-51	Distal	Wnt4
Erbb33	7.71184e-56	0.317648	0.477	0.103	1.52548e-51	Distal	Erbb3
Erbb41	1.12498e-55	0.289891	0.402	0.074	2.22533e-51	Distal	Erbb4
Evc2	4.28381e-55	0.302366	0.448	0.094	8.4738e-51	Distal	Evc2
Perp3	5.36779e-55	0.263991	0.483	0.105	1.0618e-50	Distal	Perp
Rtkn1	6.01819e-55	0.320535	0.431	0.088	1.19046e-50	Distal	Rtkn
Usp23	6.90246e-55	0.352499	0.5	0.112	1.36538e-50	Distal	Usp2
Plekha72	8.57192e-55	0.315166	0.431	0.088	1.69561e-50	Distal	Plekha7
Glis23	9.0788e-55	0.321615	0.586	0.147	1.79588e-50	Distal	Glis2
Pdk21	9.50827e-55	0.254145	0.517	0.119	1.88083e-50	Distal	Pdk2
Ipcef11	1.06356e-54	0.347369	0.552	0.128	2.10382e-50	Distal	Ipcef1
Tmem1712	1.31875e-54	0.313992	0.483	0.107	2.60862e-50	Distal	Tmem171
Tsc22d2	2.39084e-54	0.54293	0.776	0.27	4.72932e-50	Distal	Tsc22d2
Mme4	4.50228e-54	0.359067	0.621	0.156	8.90596e-50	Distal	Mme
Prkaa23	4.62184e-54	0.334484	0.489	0.111	9.14246e-50	Distal	Prkaa2
Bicd12	1.44181e-53	0.323277	0.534	0.128	2.85203e-49	Distal	Bicd1
Mia2	2.64842e-53	0.258397	0.345	0.06	5.23883e-49	Distal	Mia2
C1qtnf42	3.5917e-53	0.291063	0.5	0.115	7.10474e-49	Distal	C1qtnf4
Pcyox11	4.00682e-53	0.455503	0.724	0.236	7.92589e-49	Distal	Pcyox1
Hoxb22	5.32784e-53	0.379098	0.575	0.15	1.0539e-48	Distal	Hoxb2
Prkag22	5.41039e-53	0.336079	0.511	0.124	1.07023e-48	Distal	Prkag2
Nav21	1.06076e-52	0.427698	0.667	0.196	2.09829e-48	Distal	Nav2
Csrp26	1.58602e-52	0.753889	0.73	0.244	3.13731e-48	Distal	Csrp2
Ptprs3	1.62475e-52	0.549796	0.684	0.216	3.21392e-48	Distal	Ptprs
Ppp1r9a2	2.63168e-52	0.409389	0.511	0.123	5.20573e-48	Distal	Ppp1r9a
Chchd105	2.74202e-52	0.713149	0.845	0.311	5.424e-48	Distal	Chchd10
Galnt181	2.75724e-52	0.315024	0.575	0.145	5.45409e-48	Distal	Galnt18
Clcnka1	5.39889e-52	0.260314	0.282	0.042	1.06795e-47	Distal	Clcnka
Lsr2	6.81137e-52	0.39738	0.592	0.163	1.34736e-47	Distal	Lsr
mt-Co34	7.51716e-52	0.64111	1	0.999	1.48697e-47	Distal	mt-Co3
Atp8b12	7.70497e-52	0.322774	0.477	0.107	1.52412e-47	Distal	Atp8b1
Mfsd4	7.94172e-52	0.592964	0.667	0.213	1.57095e-47	Distal	Mfsd4
Tln23	1.79489e-51	0.375025	0.609	0.161	3.55048e-47	Distal	Tln2
Mapt3	2.76016e-51	0.28218	0.609	0.159	5.45986e-47	Distal	Mapt
Dapk1	3.53063e-51	0.357853	0.569	0.154	6.98393e-47	Distal	Dapk1
Cep170b2	3.62452e-51	0.323512	0.511	0.123	7.16967e-47	Distal	Cep170b
Ptprd4	4.03116e-51	0.288432	0.58	0.148	7.97404e-47	Distal	Ptprd
Mfge82	4.20295e-51	0.474056	0.862	0.332	8.31385e-47	Distal	Mfge8
Prss232	4.57354e-51	0.303121	0.649	0.178	9.04692e-47	Distal	Prss23
Dbn13	4.67471e-51	0.379461	0.563	0.146	9.24703e-47	Distal	Dbn1
Fhod32	6.53799e-51	0.251261	0.42	0.087	1.29328e-46	Distal	Fhod3
Osbpl62	7.07654e-51	0.267997	0.374	0.071	1.39981e-46	Distal	Osbpl6
Gclc2	7.43793e-51	0.592554	0.707	0.236	1.4713e-46	Distal	Gclc
Cd24a5	7.77644e-51	0.790083	0.92	0.39	1.53826e-46	Distal	Cd24a
Ddit4l2	9.12397e-51	0.427427	0.58	0.154	1.80481e-46	Distal	Ddit4l
Serf14	1.03771e-50	0.421666	0.667	0.202	2.0527e-46	Distal	Serf1
Suclg26	1.12937e-50	0.502609	0.747	0.261	2.234e-46	Distal	Suclg2
Mpzl22	1.40183e-50	0.276774	0.379	0.074	2.77296e-46	Distal	Mpzl2
Tob14	1.90767e-50	0.351693	0.655	0.191	3.77357e-46	Distal	Tob1
Nbea2	3.62946e-50	0.417345	0.638	0.182	7.17944e-46	Distal	Nbea
Pkd24	5.81676e-50	0.513199	0.799	0.286	1.15061e-45	Distal	Pkd2
Hoxa92	6.06195e-50	0.386229	0.563	0.152	1.19911e-45	Distal	Hoxa9
Pcbd14	1.03527e-49	0.356172	0.615	0.163	2.04787e-45	Distal	Pcbd1
Magi11	1.26058e-49	0.260727	0.483	0.111	2.49356e-45	Distal	Magi1
Kif16b1	1.45044e-49	0.294017	0.586	0.158	2.86912e-45	Distal	Kif16b
Ggt12	1.625e-49	0.271629	0.448	0.097	3.21441e-45	Distal	Ggt1
Phldb26	1.85611e-49	0.5481	0.782	0.275	3.67158e-45	Distal	Phldb2
Tanc15	1.94923e-49	0.550604	0.77	0.271	3.85576e-45	Distal	Tanc1
Hoxd44	1.97602e-49	0.343251	0.529	0.135	3.90876e-45	Distal	Hoxd4
Pip4k2c3	2.33493e-49	0.411902	0.73	0.234	4.61873e-45	Distal	Pip4k2c
5930430L01Rik	2.46524e-49	0.292879	0.443	0.1	4.87649e-45	Distal	5930430L01Rik
Msi24	2.55056e-49	0.626619	0.891	0.382	5.04526e-45	Distal	Msi2
Cbx64	3.24449e-49	0.520324	0.787	0.292	6.41793e-45	Distal	Cbx6
Mapk132	3.40481e-49	0.291927	0.489	0.116	6.73504e-45	Distal	Mapk13
Pkp44	4.3776e-49	0.428386	0.753	0.246	8.65933e-45	Distal	Pkp4
Malat15	5.63779e-49	0.828316	0.994	0.974	1.11521e-44	Distal	Malat1
Arhgef162	5.64065e-49	0.322448	0.448	0.101	1.11578e-44	Distal	Arhgef16
Maged14	6.3973e-49	0.425833	0.759	0.254	1.26545e-44	Distal	Maged1
Dock73	7.60103e-49	0.506697	0.678	0.221	1.50356e-44	Distal	Dock7
Gm532	1.001e-48	0.298583	0.431	0.096	1.98007e-44	Distal	Gm53
Trp53bp22	1.29234e-48	0.3446	0.609	0.174	2.55638e-44	Distal	Trp53bp2
Blnk2	1.3746e-48	0.427996	0.713	0.225	2.7191e-44	Distal	Blnk
Hs6st13	1.52636e-48	0.506298	0.695	0.232	3.0193e-44	Distal	Hs6st1
Tlcd11	2.4733e-48	0.261022	0.402	0.084	4.89244e-44	Distal	Tlcd1
Pomgnt12	2.90707e-48	0.35411	0.626	0.187	5.75047e-44	Distal	Pomgnt1
Zfp7042	3.37993e-48	0.471391	0.724	0.248	6.68583e-44	Distal	Zfp704
Rab3ip4	4.63044e-48	0.428259	0.678	0.208	9.15948e-44	Distal	Rab3ip
Nsmf	5.05655e-48	0.318507	0.511	0.13	1.00024e-43	Distal	Nsmf
mt-Co24	8.02656e-48	0.615832	1	0.995	1.58773e-43	Distal	mt-Co2
Pigq1	1.4954e-47	0.403017	0.621	0.187	2.95806e-43	Distal	Pigq
Grpel21	1.50624e-47	0.34991	0.575	0.165	2.97948e-43	Distal	Grpel2
Enpp53	1.87293e-47	0.378865	0.598	0.167	3.70484e-43	Distal	Enpp5
Fdft1	3.63809e-47	0.305074	0.483	0.119	7.19651e-43	Distal	Fdft1
Fuca24	4.4438e-47	0.550598	0.736	0.274	8.79028e-43	Distal	Fuca2
Agrn4	7.25028e-47	0.611352	0.764	0.27	1.43418e-42	Distal	Agrn
Bcam3	2.30761e-46	0.736026	0.868	0.34	4.56468e-42	Distal	Bcam
Cgnl15	2.65653e-46	0.431889	0.736	0.241	5.25489e-42	Distal	Cgnl1
Scx2	2.78048e-46	0.291067	0.471	0.111	5.50007e-42	Distal	Scx
Trp53inp23	3.05369e-46	0.448009	0.684	0.221	6.0405e-42	Distal	Trp53inp2
Cachd11	3.19915e-46	0.343493	0.42	0.094	6.32823e-42	Distal	Cachd1
Nos1ap3	3.32499e-46	0.357246	0.489	0.124	6.57716e-42	Distal	Nos1ap
Me32	3.944e-46	0.281386	0.454	0.107	7.80162e-42	Distal	Me3
Sdc14	4.92202e-46	0.396509	0.557	0.149	9.73625e-42	Distal	Sdc1
Plet14	9.12366e-46	0.456473	0.603	0.167	1.80475e-41	Distal	Plet1
Usp241	1.04221e-45	0.522668	0.741	0.269	2.0616e-41	Distal	Usp24
Pdgfa1	1.25322e-45	0.491151	0.759	0.266	2.47899e-41	Distal	Pdgfa
Arl4c2	1.52484e-45	0.69414	0.868	0.403	3.01628e-41	Distal	Arl4c
Gm267353	1.85761e-45	0.378929	0.598	0.173	3.67454e-41	Distal	Gm26735
Sorl12	1.8892e-45	0.498959	0.868	0.352	3.73703e-41	Distal	Sorl1
Ctnna15	1.89529e-45	0.64707	0.925	0.525	3.74908e-41	Distal	Ctnna1
Cystm16	1.98736e-45	0.543487	0.741	0.248	3.93121e-41	Distal	Cystm1
Krt194	3.0759e-45	0.37959	0.511	0.126	6.08444e-41	Distal	Krt19
Pkp23	5.4755e-45	0.371536	0.42	0.097	1.08311e-40	Distal	Pkp2
Frrs11	6.41485e-45	0.441294	0.678	0.226	1.26892e-40	Distal	Frrs1
Ninl1	7.03147e-45	0.331621	0.385	0.083	1.3909e-40	Distal	Ninl
Fabp31	7.54974e-45	0.296847	0.345	0.067	1.49341e-40	Distal	Fabp3
Dag14	9.13827e-45	0.530164	0.868	0.352	1.80764e-40	Distal	Dag1
Fmn12	9.96126e-45	0.343572	0.483	0.123	1.97044e-40	Distal	Fmn1
Ier33	1.36578e-44	0.689162	0.707	0.247	2.70165e-40	Distal	Ier3
Mt14	1.37664e-44	0.846366	0.908	0.472	2.72314e-40	Distal	Mt1
mt-Nd44	1.52163e-44	0.611545	1	0.987	3.00994e-40	Distal	mt-Nd4
Plpp22	1.62716e-44	0.355763	0.603	0.183	3.21869e-40	Distal	Plpp2
Cdc25b	1.73778e-44	0.337036	0.443	0.105	3.43751e-40	Distal	Cdc25b
mt-Atp65	2.44208e-44	0.608781	1	0.998	4.83068e-40	Distal	mt-Atp6
Acss11	3.19927e-44	0.355665	0.494	0.129	6.32848e-40	Distal	Acss1
Pax84	4.46723e-44	0.250474	0.592	0.158	8.83664e-40	Distal	Pax8
Myo66	6.99422e-44	0.554448	0.845	0.33	1.38353e-39	Distal	Myo6
Slc5a33	7.54055e-44	0.402753	0.603	0.179	1.4916e-39	Distal	Slc5a3
Trpm7	8.77139e-44	0.67648	0.822	0.37	1.73507e-39	Distal	Trpm7
Tmem2384	9.18938e-44	0.440674	0.695	0.239	1.81775e-39	Distal	Tmem238
Hoxb73	9.23538e-44	0.378211	0.644	0.203	1.82685e-39	Distal	Hoxb7
N4bp2	1.01031e-43	0.351435	0.546	0.157	1.99848e-39	Distal	N4bp2
Col4a53	1.13341e-43	0.354455	0.471	0.119	2.242e-39	Distal	Col4a5
Igsf53	1.46289e-43	0.25181	0.443	0.105	2.89374e-39	Distal	Igsf5
Hpn3	1.63423e-43	0.2887	0.489	0.122	3.23267e-39	Distal	Hpn
Etl44	1.66865e-43	0.420725	0.69	0.228	3.30076e-39	Distal	Etl4
Rhpn23	1.80596e-43	0.271806	0.408	0.092	3.57238e-39	Distal	Rhpn2
mt-Nd13	1.86802e-43	0.570346	1	0.99	3.69513e-39	Distal	mt-Nd1
Gm201862	2.09459e-43	0.258917	0.443	0.107	4.14331e-39	Distal	Gm20186
Mgll1	2.59243e-43	0.477487	0.592	0.171	5.12809e-39	Distal	Mgll
Slc27a4	3.13375e-43	0.265868	0.402	0.092	6.19888e-39	Distal	Slc27a4
Bmpr1a4	4.12259e-43	0.307751	0.586	0.17	8.1549e-39	Distal	Bmpr1a
Irf62	4.24628e-43	0.277419	0.408	0.093	8.39956e-39	Distal	Irf6
Ypel21	5.71403e-43	0.289139	0.529	0.144	1.13029e-38	Distal	Ypel2
Mgst34	6.30223e-43	0.547049	0.724	0.271	1.24664e-38	Distal	Mgst3
Hk14	6.37962e-43	0.414551	0.776	0.289	1.26195e-38	Distal	Hk1
Gca1	9.63163e-43	0.283409	0.374	0.082	1.90523e-38	Distal	Gca
Mgat4b4	1.20917e-42	0.457985	0.787	0.31	2.39187e-38	Distal	Mgat4b
Fam213a2	1.4697e-42	0.35526	0.638	0.201	2.90721e-38	Distal	Fam213a
Sh2d4a4	1.68198e-42	0.260174	0.517	0.134	3.32713e-38	Distal	Sh2d4a
Ttc35	1.88478e-42	0.523102	0.868	0.382	3.72829e-38	Distal	Ttc3
Col18a16	2.94816e-42	0.310206	0.856	0.287	5.83176e-38	Distal	Col18a1
Hoxd3os12	3.45213e-42	0.262188	0.494	0.132	6.82866e-38	Distal	Hoxd3os1
Txnrd13	4.09193e-42	0.601664	0.741	0.309	8.09424e-38	Distal	Txnrd1
Stox21	4.69592e-42	0.337622	0.483	0.127	9.28901e-38	Distal	Stox2
Hn1l3	5.9206e-42	0.330142	0.54	0.161	1.17115e-37	Distal	Hn1l
Slc27a1	8.50894e-42	0.27944	0.397	0.093	1.68315e-37	Distal	Slc27a1
Map3k15	9.47924e-42	0.65418	0.839	0.399	1.87509e-37	Distal	Map3k1
Traf43	1.03513e-41	0.284449	0.5	0.136	2.04759e-37	Distal	Traf4
Golga44	1.11145e-41	0.574794	0.851	0.394	2.19856e-37	Distal	Golga4
Pde4dip1	1.57937e-41	0.360105	0.621	0.201	3.12416e-37	Distal	Pde4dip
Hmgcs11	1.66012e-41	0.411146	0.707	0.244	3.28388e-37	Distal	Hmgcs1
Wdfy31	2.79192e-41	0.47617	0.759	0.308	5.5227e-37	Distal	Wdfy3
Oaf1	2.90093e-41	0.262655	0.408	0.096	5.73833e-37	Distal	Oaf
Abhd17c	3.30966e-41	0.348157	0.534	0.158	6.54684e-37	Distal	Abhd17c
Thap41	4.5701e-41	0.272282	0.529	0.151	9.04011e-37	Distal	Thap4
Manba1	5.78156e-41	0.407066	0.609	0.195	1.14365e-36	Distal	Manba
Flnb3	5.88438e-41	0.447463	0.736	0.264	1.16399e-36	Distal	Flnb
Pygb1	7.44106e-41	0.420806	0.598	0.198	1.47192e-36	Distal	Pygb
Slc7a82	7.81366e-41	0.296314	0.471	0.124	1.54562e-36	Distal	Slc7a8
Flrt14	8.01125e-41	0.373151	0.437	0.109	1.58471e-36	Distal	Flrt1
Fam199x1	9.23733e-41	0.286634	0.517	0.146	1.82724e-36	Distal	Fam199x
Slco3a11	1.25257e-40	0.523127	0.764	0.288	2.47771e-36	Distal	Slco3a1
Osbpl34	1.73858e-40	0.369762	0.655	0.216	3.43909e-36	Distal	Osbpl3
Ddah25	2.21275e-40	0.485703	0.787	0.304	4.37703e-36	Distal	Ddah2
Wwc24	5.97191e-40	0.432084	0.73	0.267	1.1813e-35	Distal	Wwc2
Nfib3	1.21913e-39	0.393902	0.897	0.338	2.41156e-35	Distal	Nfib
Dpp42	1.26687e-39	0.448705	0.626	0.207	2.506e-35	Distal	Dpp4
Sowahc1	2.56373e-39	0.308152	0.517	0.149	5.07131e-35	Distal	Sowahc
Dstn5	3.98687e-39	0.585014	0.943	0.604	7.88643e-35	Distal	Dstn
Ptprj3	4.89852e-39	0.479176	0.759	0.299	9.68977e-35	Distal	Ptprj
Ccdc1121	4.92207e-39	0.257511	0.494	0.138	9.73635e-35	Distal	Ccdc112
Trim73	5.56498e-39	0.291408	0.489	0.134	1.10081e-34	Distal	Trim7
Tgfbr12	5.87443e-39	0.55169	0.799	0.342	1.16202e-34	Distal	Tgfbr1
Tdrd3	6.65595e-39	0.274555	0.46	0.125	1.31661e-34	Distal	Tdrd3
Arhgap55	8.56054e-39	0.4835	0.856	0.399	1.69336e-34	Distal	Arhgap5
Nrep2	9.85299e-39	0.257127	0.483	0.133	1.94902e-34	Distal	Nrep
Tns13	1.18568e-38	0.561018	0.897	0.408	2.34539e-34	Distal	Tns1
Tmem132a3	1.28811e-38	0.317399	0.466	0.128	2.54801e-34	Distal	Tmem132a
Mllt44	1.29843e-38	0.514619	0.845	0.361	2.56843e-34	Distal	Mllt4
Cobll11	1.59794e-38	0.302881	0.489	0.138	3.16089e-34	Distal	Cobll1
Bod12	1.6115e-38	0.427775	0.667	0.246	3.1877e-34	Distal	Bod1
Fam20b2	2.14127e-38	0.337937	0.58	0.191	4.23565e-34	Distal	Fam20b
Cuedc11	2.18636e-38	0.277609	0.649	0.216	4.32483e-34	Distal	Cuedc1
Erbb2ip4	2.21576e-38	0.519808	0.874	0.454	4.383e-34	Distal	Erbb2ip
Kidins2201	2.4088e-38	0.569098	0.764	0.33	4.76486e-34	Distal	Kidins220
Lama54	3.06436e-38	0.329628	0.684	0.228	6.0616e-34	Distal	Lama5
Hsp90ab14	3.13007e-38	0.494502	0.977	0.93	6.1916e-34	Distal	Hsp90ab1
Ctsd3	4.06201e-38	0.589974	0.977	0.716	8.03507e-34	Distal	Ctsd
Atp5b5	5.18375e-38	0.605055	0.966	0.799	1.0254e-33	Distal	Atp5b
Clcn33	5.39566e-38	0.515219	0.782	0.327	1.06731e-33	Distal	Clcn3
Zfp4672	8.94343e-38	0.33439	0.649	0.232	1.7691e-33	Distal	Zfp467
Erc12	1.01875e-37	0.289919	0.598	0.19	2.0152e-33	Distal	Erc1
Lgr43	1.40841e-37	0.251857	0.494	0.139	2.78598e-33	Distal	Lgr4
Phactr25	1.52242e-37	0.550439	0.77	0.351	3.01149e-33	Distal	Phactr2
Lrba1	2.71262e-37	0.318317	0.626	0.214	5.36584e-33	Distal	Lrba
Stard41	3.01638e-37	0.2579	0.517	0.149	5.9667e-33	Distal	Stard4
Ckap44	3.22915e-37	0.333771	0.667	0.234	6.38759e-33	Distal	Ckap4
Cdcp11	3.51114e-37	0.259741	0.322	0.069	6.94538e-33	Distal	Cdcp1
Nedd4l3	3.83446e-37	0.35803	0.523	0.159	7.58494e-33	Distal	Nedd4l
Igf1r4	4.13789e-37	0.45198	0.828	0.332	8.18516e-33	Distal	Igf1r
Plxnb22	5.51551e-37	0.490681	0.793	0.343	1.09102e-32	Distal	Plxnb2
E130308A19Rik	9.60541e-37	0.252983	0.397	0.1	1.90005e-32	Distal	E130308A19Rik
Samd9l3	1.08208e-36	0.547808	0.851	0.419	2.14046e-32	Distal	Samd9l
Nfe2l16	1.46217e-36	0.53093	0.891	0.469	2.89231e-32	Distal	Nfe2l1
Slc15a21	1.64631e-36	0.400274	0.46	0.128	3.25657e-32	Distal	Slc15a2
Slc45a4	2.62556e-36	0.266139	0.58	0.188	5.19363e-32	Distal	Slc45a4
Bag13	2.69793e-36	0.628255	0.902	0.589	5.33677e-32	Distal	Bag1
Camta1	3.08453e-36	0.341877	0.603	0.215	6.1015e-32	Distal	Camta1
Fam234a	3.43832e-36	0.253273	0.563	0.178	6.80134e-32	Distal	Fam234a
Bace11	3.82233e-36	0.310386	0.58	0.194	7.56094e-32	Distal	Bace1
Fbxw9	4.40033e-36	0.250739	0.443	0.121	8.70429e-32	Distal	Fbxw9
Arhgap321	4.60778e-36	0.286172	0.431	0.117	9.11466e-32	Distal	Arhgap32
Arhgef181	5.01072e-36	0.26057	0.58	0.189	9.9117e-32	Distal	Arhgef18
Igf2r1	5.57377e-36	0.320813	0.644	0.223	1.10255e-31	Distal	Igf2r
Hsp90aa15	6.57588e-36	0.62927	0.937	0.698	1.30077e-31	Distal	Hsp90aa1
Agpat33	6.90307e-36	0.441186	0.799	0.359	1.3655e-31	Distal	Agpat3
Tbx23	7.70803e-36	0.29192	0.448	0.122	1.52473e-31	Distal	Tbx2
Cd95	8.21327e-36	0.593161	0.914	0.502	1.62467e-31	Distal	Cd9
F11r2	2.33477e-35	0.417466	0.868	0.385	4.61841e-31	Distal	F11r
Chmp2b2	2.49e-35	0.461128	0.764	0.343	4.92547e-31	Distal	Chmp2b
Arhgef54	2.67247e-35	0.277474	0.603	0.193	5.28642e-31	Distal	Arhgef5
Idh24	2.78298e-35	0.472168	0.793	0.358	5.505e-31	Distal	Idh2
Laptm4b2	2.9197e-35	0.263568	0.563	0.18	5.77546e-31	Distal	Laptm4b
Fbrsl12	3.59604e-35	0.366218	0.69	0.262	7.11333e-31	Distal	Fbrsl1
Dlg11	7.01358e-35	0.269456	0.626	0.219	1.38736e-30	Distal	Dlg1
Acsl52	7.41267e-35	0.482274	0.747	0.338	1.4663e-30	Distal	Acsl5
F34	7.57634e-35	0.305437	0.5	0.147	1.49868e-30	Distal	F3
Eif3l1	1.21468e-34	0.48771	0.81	0.406	2.40276e-30	Distal	Eif3l
Dst3	1.25958e-34	0.499703	0.856	0.382	2.49158e-30	Distal	Dst
Fam102a2	2.79456e-34	0.263207	0.586	0.193	5.52792e-30	Distal	Fam102a
Tmem135	4.97377e-34	0.295166	0.546	0.176	9.83862e-30	Distal	Tmem135
Arfgef13	5.20996e-34	0.477596	0.851	0.421	1.03058e-29	Distal	Arfgef1
Cyb5b4	5.7345e-34	0.399378	0.793	0.366	1.13434e-29	Distal	Cyb5b
Ltbp32	5.99779e-34	0.310584	0.569	0.19	1.18642e-29	Distal	Ltbp3
Stc12	7.0512e-34	0.306769	0.253	0.048	1.3948e-29	Distal	Stc1
Sfn4	1.10136e-33	0.278392	0.54	0.166	2.17859e-29	Distal	Sfn
Hoxa73	1.49014e-33	0.300222	0.632	0.225	2.94764e-29	Distal	Hoxa7
Plp23	2.9435e-33	0.402902	0.695	0.286	5.82254e-29	Distal	Plp2
Mthfd2l3	7.70014e-33	0.299555	0.569	0.198	1.52317e-28	Distal	Mthfd2l
Lzts23	8.50885e-33	0.430357	0.592	0.217	1.68313e-28	Distal	Lzts2
Neat16	9.07747e-33	0.777746	0.931	0.645	1.79562e-28	Distal	Neat1
Nrbp22	9.10806e-33	0.258961	0.362	0.093	1.80167e-28	Distal	Nrbp2
mt-Nd24	1.22679e-32	0.549684	1	0.987	2.42671e-28	Distal	mt-Nd2
Tuba4a3	1.34262e-32	0.390676	0.58	0.204	2.65583e-28	Distal	Tuba4a
Spink83	2.10948e-32	0.42843	0.362	0.089	4.17276e-28	Distal	Spink8
Pik3ip11	2.18433e-32	0.32441	0.557	0.192	4.32082e-28	Distal	Pik3ip1
Cbx53	2.28282e-32	0.427744	0.805	0.36	4.51564e-28	Distal	Cbx5
Krtcap33	3.41394e-32	0.258509	0.414	0.118	6.75311e-28	Distal	Krtcap3
BC0055614	4.83515e-32	0.4039	0.713	0.299	9.5644e-28	Distal	BC005561
Abhd21	5.01435e-32	0.285862	0.615	0.221	9.91888e-28	Distal	Abhd2
Aldoa4	5.86552e-32	0.53676	0.96	0.732	1.16026e-27	Distal	Aldoa
Fnbp1l5	6.85332e-32	0.350018	0.77	0.334	1.35566e-27	Distal	Fnbp1l
Cpt1a1	9.16345e-32	0.434203	0.598	0.227	1.81262e-27	Distal	Cpt1a
Ier5l1	1.12843e-31	0.254255	0.586	0.205	2.23214e-27	Distal	Ier5l
Pbxip13	1.6927e-31	0.454768	0.868	0.425	3.34832e-27	Distal	Pbxip1
Hagh4	1.91488e-31	0.368095	0.69	0.293	3.78782e-27	Distal	Hagh
Bag42	2.15915e-31	0.293721	0.546	0.186	4.27101e-27	Distal	Bag4
Fam171a12	2.33122e-31	0.263699	0.494	0.156	4.61139e-27	Distal	Fam171a1
Mrps63	2.43332e-31	0.308497	0.678	0.26	4.81336e-27	Distal	Mrps6
Myo9a3	2.49849e-31	0.367981	0.707	0.29	4.94226e-27	Distal	Myo9a
Magi32	2.59781e-31	0.307235	0.506	0.165	5.13872e-27	Distal	Magi3
Erlin22	2.92024e-31	0.32399	0.598	0.225	5.77652e-27	Distal	Erlin2
Mitf1	2.993e-31	0.253808	0.443	0.131	5.92046e-27	Distal	Mitf
Bzw22	3.35324e-31	0.314947	0.586	0.211	6.63305e-27	Distal	Bzw2
Myof6	3.44004e-31	0.413514	0.759	0.319	6.80475e-27	Distal	Myof
Coq73	3.52018e-31	0.311993	0.586	0.212	6.96326e-27	Distal	Coq7
Tmem63b	5.32206e-31	0.376626	0.523	0.182	1.05276e-26	Distal	Tmem63b
Atp5a14	5.51989e-31	0.501388	0.931	0.754	1.09189e-26	Distal	Atp5a1
Hip1r2	7.34746e-31	0.282354	0.54	0.181	1.4534e-26	Distal	Hip1r
2410002F23Rik	8.33056e-31	0.364992	0.523	0.18	1.64787e-26	Distal	2410002F23Rik
Ssbp32	8.40893e-31	0.362613	0.655	0.267	1.66337e-26	Distal	Ssbp3
Dync1h15	1.10789e-30	0.530632	0.92	0.545	2.19152e-26	Distal	Dync1h1
Tjp23	1.15122e-30	0.251374	0.621	0.225	2.27723e-26	Distal	Tjp2
Iqgap12	1.3056e-30	0.54704	0.977	0.736	2.58261e-26	Distal	Iqgap1
Slc25a12	1.34779e-30	0.274139	0.489	0.159	2.66607e-26	Distal	Slc25a12
Mpzl12	1.52508e-30	0.299815	0.621	0.226	3.01676e-26	Distal	Mpzl1
Phyh4	2.41427e-30	0.348377	0.661	0.27	4.77567e-26	Distal	Phyh
mt-Nd33	3.02452e-30	0.559212	0.989	0.906	5.9828e-26	Distal	mt-Nd3
Gtf2i3	3.17348e-30	0.429868	0.776	0.372	6.27747e-26	Distal	Gtf2i
Twsg14	3.44989e-30	0.370832	0.626	0.228	6.82423e-26	Distal	Twsg1
Cd635	3.54854e-30	0.498835	0.948	0.542	7.01937e-26	Distal	Cd63
Adamts13	3.6812e-30	0.499517	0.592	0.218	7.28178e-26	Distal	Adamts1
mt-Nd61	3.7505e-30	0.579084	0.839	0.414	7.41886e-26	Distal	mt-Nd6
Nckap5	4.39308e-30	0.276383	0.259	0.055	8.68995e-26	Distal	Nckap5
Kl2	5.05212e-30	0.421511	0.259	0.055	9.99359e-26	Distal	Kl
Tpi14	5.50528e-30	0.51381	0.868	0.479	1.089e-25	Distal	Tpi1
Parp81	7.06383e-30	0.277346	0.534	0.184	1.3973e-25	Distal	Parp8
Spns23	7.81669e-30	0.272333	0.466	0.146	1.54622e-25	Distal	Spns2
Plscr23	8.86231e-30	0.263105	0.81	0.329	1.75305e-25	Distal	Plscr2
Piezo13	9.01192e-30	0.330349	0.644	0.253	1.78265e-25	Distal	Piezo1
Gnpnat1	9.04868e-30	0.344914	0.511	0.176	1.78992e-25	Distal	Gnpnat1
Pgrmc13	9.42891e-30	0.351888	0.822	0.392	1.86513e-25	Distal	Pgrmc1
Gsto13	9.64562e-30	0.69138	0.649	0.274	1.908e-25	Distal	Gsto1
Lgals34	1.0432e-29	0.361679	0.937	0.472	2.06356e-25	Distal	Lgals3
Nckap16	1.05254e-29	0.317745	0.724	0.289	2.08204e-25	Distal	Nckap1
Lrrcc11	1.05497e-29	0.278385	0.586	0.217	2.08683e-25	Distal	Lrrcc1
Glg13	1.20428e-29	0.45119	0.879	0.502	2.38219e-25	Distal	Glg1
Gprasp1	1.25039e-29	0.299961	0.46	0.145	2.4734e-25	Distal	Gprasp1
Lrrc12	1.95583e-29	0.282173	0.385	0.108	3.86882e-25	Distal	Lrrc1
Mpc24	3.29687e-29	0.542833	0.868	0.567	6.52154e-25	Distal	Mpc2
Itpr13	3.407e-29	0.385605	0.782	0.365	6.73939e-25	Distal	Itpr1
Slc4a2	3.41109e-29	0.277863	0.58	0.215	6.74747e-25	Distal	Slc4a2
Bmf	3.91223e-29	0.252807	0.483	0.16	7.73879e-25	Distal	Bmf
Oat3	4.73036e-29	0.436277	0.753	0.358	9.35712e-25	Distal	Oat
Ahdc1	5.1977e-29	0.310108	0.46	0.147	1.02816e-24	Distal	Ahdc1
Rnf19a1	5.71138e-29	0.321028	0.609	0.229	1.12977e-24	Distal	Rnf19a
Fkbp43	6.15638e-29	0.383109	0.793	0.395	1.21779e-24	Distal	Fkbp4
Fads1	2.13753e-28	0.26916	0.523	0.182	4.22825e-24	Distal	Fads1
Zmpste24	3.42929e-28	0.293731	0.707	0.302	6.78347e-24	Distal	Zmpste24
Clint11	4.48409e-28	0.506816	0.839	0.501	8.86997e-24	Distal	Clint1
Cyfip22	4.53024e-28	0.337394	0.644	0.251	8.96127e-24	Distal	Cyfip2
Aco23	6.91507e-28	0.428977	0.816	0.405	1.36787e-23	Distal	Aco2
Gng124	7.35534e-28	0.371995	0.764	0.361	1.45496e-23	Distal	Gng12
Rogdi	8.73477e-28	0.258249	0.58	0.219	1.72783e-23	Distal	Rogdi
Jup3	1.00955e-27	0.26666	0.753	0.329	1.99699e-23	Distal	Jup
Cd2ap5	1.08798e-27	0.429752	0.891	0.511	2.15212e-23	Distal	Cd2ap
Gnptab1	1.85156e-27	0.25449	0.511	0.174	3.66257e-23	Distal	Gnptab
Vav31	2.18948e-27	0.29743	0.621	0.247	4.33101e-23	Distal	Vav3
4833439L19Rik3	3.31022e-27	0.258399	0.678	0.279	6.54795e-23	Distal	4833439L19Rik
Acsl42	4.14977e-27	0.365275	0.615	0.261	8.20865e-23	Distal	Acsl4
Ccdc1862	4.23512e-27	0.298073	0.695	0.299	8.37748e-23	Distal	Ccdc186
Tmbim64	4.81606e-27	0.455253	0.971	0.793	9.52665e-23	Distal	Tmbim6
Ano61	6.03099e-27	0.332053	0.77	0.343	1.19299e-22	Distal	Ano6
Kifap3	8.67672e-27	0.268708	0.649	0.262	1.71634e-22	Distal	Kifap3
Lrp62	8.96072e-27	0.34914	0.747	0.34	1.77252e-22	Distal	Lrp6
H1f03	1.00726e-26	0.461692	0.77	0.385	1.99247e-22	Distal	H1f0
mt-Nd54	1.63268e-26	0.482944	0.971	0.816	3.2296e-22	Distal	mt-Nd5
Tmx2	2.80138e-26	0.316528	0.54	0.204	5.54141e-22	Distal	Tmx2
Sptan13	3.20273e-26	0.391106	0.879	0.468	6.33532e-22	Distal	Sptan1
Slc44a11	3.77692e-26	0.28472	0.586	0.239	7.47112e-22	Distal	Slc44a1
Specc11	4.03982e-26	0.261969	0.592	0.229	7.99117e-22	Distal	Specc1
Igsf8	4.04634e-26	0.298991	0.552	0.215	8.00406e-22	Distal	Igsf8
Atp5g35	4.0606e-26	0.473074	0.902	0.615	8.03228e-22	Distal	Atp5g3
Kdm5b1	5.78823e-26	0.273	0.615	0.249	1.14497e-21	Distal	Kdm5b
Arhgef125	6.13412e-26	0.37665	0.845	0.409	1.21339e-21	Distal	Arhgef12
Tmem652	1.21879e-25	0.298758	0.494	0.183	2.41088e-21	Distal	Tmem65
Cited21	2.00878e-25	0.336518	0.759	0.361	3.97357e-21	Distal	Cited2
Gpat4	2.10577e-25	0.258028	0.546	0.208	4.16542e-21	Distal	Gpat4
Capn23	3.82135e-25	0.311866	0.736	0.336	7.55902e-21	Distal	Capn2
Dync1li21	5.06484e-25	0.260723	0.695	0.303	1.00188e-20	Distal	Dync1li2
Prkcsh2	6.73073e-25	0.322771	0.753	0.348	1.33141e-20	Distal	Prkcsh
Baiap2	7.25007e-25	0.26958	0.546	0.206	1.43414e-20	Distal	Baiap2
Hmgn15	8.0406e-25	0.447911	0.868	0.546	1.59051e-20	Distal	Hmgn1
Hes14	8.05012e-25	0.363481	0.661	0.276	1.59239e-20	Distal	Hes1
Tmem2452	9.72418e-25	0.331608	0.615	0.261	1.92354e-20	Distal	Tmem245
Sqle1	1.34361e-24	0.29523	0.385	0.123	2.6578e-20	Distal	Sqle
Ptov14	1.98527e-24	0.323359	0.718	0.331	3.92706e-20	Distal	Ptov1
Ogdh2	2.34472e-24	0.277449	0.77	0.361	4.6381e-20	Distal	Ogdh
Il13ra13	2.49229e-24	0.254449	0.609	0.252	4.93e-20	Distal	Il13ra1
Ptp4a12	4.40672e-24	0.29069	0.707	0.335	8.71693e-20	Distal	Ptp4a1
Ppa23	5.20365e-24	0.25425	0.632	0.277	1.02933e-19	Distal	Ppa2
Lpp3	6.45697e-24	0.315356	0.736	0.342	1.27725e-19	Distal	Lpp
Paics2	6.46709e-24	0.295558	0.759	0.375	1.27925e-19	Distal	Paics
Txnip5	9.55982e-24	0.466479	0.96	0.752	1.89103e-19	Distal	Txnip
Tecr3	1.24587e-23	0.400294	0.828	0.489	2.46445e-19	Distal	Tecr
Pmepa12	1.40649e-23	0.260097	0.862	0.446	2.78217e-19	Distal	Pmepa1
Nr2f63	1.43629e-23	0.255756	0.632	0.269	2.84113e-19	Distal	Nr2f6
Hspa93	1.47968e-23	0.363233	0.839	0.462	2.92695e-19	Distal	Hspa9
Pigt1	2.44215e-23	0.307225	0.741	0.356	4.83082e-19	Distal	Pigt
Sesn32	3.01595e-23	0.278789	0.603	0.251	5.96584e-19	Distal	Sesn3
Golgb14	3.05888e-23	0.376807	0.845	0.466	6.05077e-19	Distal	Golgb1
Wbp54	3.13758e-23	0.396389	0.793	0.423	6.20645e-19	Distal	Wbp5
Nedd45	3.74896e-23	0.377326	0.914	0.468	7.41581e-19	Distal	Nedd4
Rin22	3.80515e-23	0.284242	0.626	0.275	7.52696e-19	Distal	Rin2
Ly6e3	5.47968e-23	0.455309	0.966	0.868	1.08393e-18	Distal	Ly6e
Impad14	6.29114e-23	0.267515	0.649	0.292	1.24445e-18	Distal	Impad1
Trim441	7.51963e-23	0.331141	0.759	0.379	1.48746e-18	Distal	Trim44
Lamp25	7.8229e-23	0.415836	0.948	0.607	1.54745e-18	Distal	Lamp2
1110008P14Rik3	9.79088e-23	0.302068	0.724	0.343	1.93673e-18	Distal	1110008P14Rik
Umod1	1.0585e-22	0.388743	0.529	0.203	2.09382e-18	Distal	Umod
Sulf2	1.12083e-22	0.305261	0.443	0.157	2.21711e-18	Distal	Sulf2
Psmd3	1.92629e-22	0.290971	0.736	0.363	3.81039e-18	Distal	Psmd3
Ddx581	3.66368e-22	0.266287	0.644	0.29	7.24712e-18	Distal	Ddx58
Gtf2ird1	4.43292e-22	0.270449	0.391	0.132	8.76877e-18	Distal	Gtf2ird1
Mical33	4.96035e-22	0.323683	0.489	0.186	9.81206e-18	Distal	Mical3
Cnn33	5.35442e-22	0.292437	0.718	0.328	1.05916e-17	Distal	Cnn3
Ccdc251	6.81299e-22	0.265653	0.638	0.285	1.34768e-17	Distal	Ccdc25
Gbas2	7.08742e-22	0.266399	0.598	0.252	1.40196e-17	Distal	Gbas
Nfic4	9.23623e-22	0.41024	0.839	0.482	1.82702e-17	Distal	Nfic
Ktn14	1.12197e-21	0.365935	0.856	0.492	2.21937e-17	Distal	Ktn1
Scaper	1.129e-21	0.28811	0.5	0.195	2.23328e-17	Distal	Scaper
Spen	1.32033e-21	0.292441	0.69	0.327	2.61174e-17	Distal	Spen
Nrip13	2.34826e-21	0.343006	0.805	0.441	4.64509e-17	Distal	Nrip1
Fam73a1	3.37685e-21	0.251387	0.391	0.137	6.67975e-17	Distal	Fam73a
Prdx24	3.6327e-21	0.4157	0.902	0.644	7.18585e-17	Distal	Prdx2
Akap93	3.82999e-21	0.367054	0.845	0.484	7.57611e-17	Distal	Akap9
Paxbp1	5.15116e-21	0.348067	0.695	0.329	1.01895e-16	Distal	Paxbp1
Atp6v1e12	6.83503e-21	0.323972	0.862	0.558	1.35204e-16	Distal	Atp6v1e1
Slc25a36	8.89598e-21	0.2835	0.638	0.294	1.75971e-16	Distal	Slc25a36
Jarid2	9.41124e-21	0.279374	0.615	0.285	1.86164e-16	Distal	Jarid2
Usp9x5	9.77032e-21	0.321862	0.822	0.453	1.93267e-16	Distal	Usp9x
Ywhaq3	1.66996e-20	0.404033	0.897	0.646	3.30335e-16	Distal	Ywhaq
Tmem106b2	3.1573e-20	0.261755	0.736	0.36	6.24545e-16	Distal	Tmem106b
Ap2b11	3.31585e-20	0.336732	0.776	0.413	6.55907e-16	Distal	Ap2b1
mt-Atp82	3.77029e-20	0.412997	0.891	0.572	7.45802e-16	Distal	mt-Atp8
Mif4gd1	3.96534e-20	0.291335	0.672	0.325	7.84383e-16	Distal	Mif4gd
Tnpo1	6.17901e-20	0.273087	0.667	0.316	1.22227e-15	Distal	Tnpo1
Cisd13	6.57276e-20	0.256023	0.707	0.351	1.30016e-15	Distal	Cisd1
Vwa5a1	6.6646e-20	0.265651	0.626	0.297	1.31832e-15	Distal	Vwa5a
Sppl2a	8.26236e-20	0.463901	0.799	0.487	1.63438e-15	Distal	Sppl2a
Ndufb25	8.54793e-20	0.331798	0.828	0.493	1.69087e-15	Distal	Ndufb2
Oxct15	1.43439e-19	0.41669	0.736	0.396	2.83736e-15	Distal	Oxct1
Rab22a1	1.5163e-19	0.27462	0.678	0.335	2.9994e-15	Distal	Rab22a
Hmgn5	1.95745e-19	0.266321	0.506	0.212	3.87203e-15	Distal	Hmgn5
Lman15	2.22603e-19	0.27793	0.787	0.43	4.40331e-15	Distal	Lman1
Plin33	2.43871e-19	0.289247	0.626	0.312	4.82401e-15	Distal	Plin3
Defb14	2.51575e-19	0.270324	0.414	0.147	4.9764e-15	Distal	Defb1
Dync1i23	3.83982e-19	0.326541	0.914	0.615	7.59554e-15	Distal	Dync1i2
Plec4	5.00008e-19	0.28235	0.805	0.414	9.89065e-15	Distal	Plec
mt-Nd4l3	5.11977e-19	0.490834	0.931	0.691	1.01274e-14	Distal	mt-Nd4l
Canx3	5.47676e-19	0.373714	0.937	0.672	1.08336e-14	Distal	Canx
Ndufb93	6.0131e-19	0.368766	0.902	0.701	1.18945e-14	Distal	Ndufb9
Rbmx	6.01798e-19	0.261961	0.546	0.24	1.19042e-14	Distal	Rbmx
Ptp4a23	1.04649e-18	0.473548	0.908	0.72	2.07007e-14	Distal	Ptp4a2
Chd43	1.61499e-18	0.328097	0.931	0.646	3.19461e-14	Distal	Chd4
Ankrd17	1.63005e-18	0.301628	0.805	0.457	3.22441e-14	Distal	Ankrd17
Ctnnb14	1.66932e-18	0.324787	0.879	0.577	3.30209e-14	Distal	Ctnnb1
Irf2bpl2	1.86112e-18	0.263731	0.747	0.386	3.68148e-14	Distal	Irf2bpl
Mdh14	3.67934e-18	0.367756	0.822	0.555	7.2781e-14	Distal	Mdh1
Rtn33	3.94921e-18	0.335841	0.833	0.493	7.81194e-14	Distal	Rtn3
Huwe1	5.36482e-18	0.343736	0.856	0.506	1.06121e-13	Distal	Huwe1
Chd62	7.57558e-18	0.255517	0.718	0.373	1.49852e-13	Distal	Chd6
Hadha1	8.29513e-18	0.25377	0.793	0.436	1.64086e-13	Distal	Hadha
2022-06-04	1.34758e-17	0.349102	0.816	0.465	2.66565e-13	Distal	Jun
Aplp24	1.43165e-17	0.278344	0.96	0.623	2.83195e-13	Distal	Aplp2
Hectd13	1.61534e-17	0.332106	0.816	0.493	3.1953e-13	Distal	Hectd1
Uqcrc12	1.87887e-17	0.28154	0.816	0.481	3.71659e-13	Distal	Uqcrc1
Rpn12	2.67827e-17	0.340297	0.839	0.502	5.2979e-13	Distal	Rpn1
Grsf1	2.91546e-17	0.251871	0.448	0.186	5.76707e-13	Distal	Grsf1
Prdx55	4.71134e-17	0.329018	0.931	0.708	9.31949e-13	Distal	Prdx5
Eif4a21	1.12049e-16	0.309617	0.868	0.586	2.21645e-12	Distal	Eif4a2
Sypl1	1.16474e-16	0.255065	0.776	0.435	2.30397e-12	Distal	Sypl
Ndufa45	1.39407e-16	0.364746	0.902	0.782	2.75761e-12	Distal	Ndufa4
Clcn41	1.44476e-16	0.281582	0.649	0.328	2.85788e-12	Distal	Clcn4
Ube2h1	1.44703e-16	0.290084	0.701	0.366	2.86236e-12	Distal	Ube2h
Cox4i14	2.04516e-16	0.317634	0.983	0.908	4.04554e-12	Distal	Cox4i1
Atp5o5	3.23628e-16	0.366261	0.851	0.662	6.40168e-12	Distal	Atp5o
Zmiz12	3.77263e-16	0.289993	0.822	0.488	7.46263e-12	Distal	Zmiz1
Ankrd10	4.14069e-16	0.25879	0.563	0.269	8.19071e-12	Distal	Ankrd10
Ndufa124	4.36522e-16	0.302983	0.833	0.563	8.63483e-12	Distal	Ndufa12
Bsg4	5.73364e-16	0.298156	0.92	0.682	1.13417e-11	Distal	Bsg
Mif3	9.41798e-16	0.352448	0.828	0.56	1.86297e-11	Distal	Mif
Ash1l	1.17326e-15	0.285662	0.862	0.542	2.32082e-11	Distal	Ash1l
Suclg13	1.84802e-15	0.261491	0.753	0.445	3.65557e-11	Distal	Suclg1
Cnpy24	2.7925e-15	0.260521	0.759	0.447	5.52384e-11	Distal	Cnpy2
Cox6c5	3.12133e-15	0.344067	0.954	0.86	6.1743e-11	Distal	Cox6c
Nfe2l23	3.61705e-15	0.284633	0.822	0.523	7.15489e-11	Distal	Nfe2l2
Aff42	4.46716e-15	0.259778	0.718	0.39	8.8365e-11	Distal	Aff4
Zmynd83	4.76648e-15	0.270065	0.707	0.374	9.42857e-11	Distal	Zmynd8
Ccni2	5.43301e-15	0.25022	0.73	0.431	1.0747e-10	Distal	Ccni
Prrc2a	6.61981e-15	0.265166	0.764	0.445	1.30946e-10	Distal	Prrc2a
P4hb2	7.26011e-15	0.253158	0.891	0.513	1.43612e-10	Distal	P4hb
Hcfc1r12	7.64713e-15	0.266231	0.764	0.461	1.51268e-10	Distal	Hcfc1r1
Atxn7l3b4	1.18369e-13	0.26132	0.828	0.576	2.34146e-09	Distal	Atxn7l3b
2010107E04Rik3	1.64858e-13	0.295056	0.879	0.686	3.26106e-09	Distal	2010107E04Rik
Cyc14	1.67879e-13	0.25876	0.736	0.446	3.32081e-09	Distal	Cyc1
Uqcr103	1.98593e-13	0.338143	0.914	0.727	3.92837e-09	Distal	Uqcr10
2410015M20Rik5	2.62376e-13	0.257524	0.845	0.583	5.19006e-09	Distal	2410015M20Rik
Rb1cc11	4.78671e-13	0.261306	0.776	0.47	9.4686e-09	Distal	Rb1cc1
Pnisr	7.82758e-13	0.315337	0.879	0.603	1.54837e-08	Distal	Pnisr
Nisch2	1.38952e-12	0.253564	0.914	0.598	2.74862e-08	Distal	Nisch
Erdr11	1.74437e-12	0.335783	0.839	0.543	3.45054e-08	Distal	Erdr1
Ndufa133	3.10043e-12	0.272114	0.943	0.802	6.13297e-08	Distal	Ndufa13
Atp6v1f2	3.46712e-12	0.271929	0.879	0.697	6.85831e-08	Distal	Atp6v1f
Ndufa55	5.10062e-12	0.264758	0.816	0.6	1.00895e-07	Distal	Ndufa5
Slc25a53	1.12579e-11	0.353455	0.897	0.712	2.22693e-07	Distal	Slc25a5
Sec624	1.12698e-11	0.284511	0.891	0.711	2.22929e-07	Distal	Sec62
Scaf11	1.26362e-11	0.260666	0.805	0.522	2.49956e-07	Distal	Scaf11
App5	2.3306e-11	0.290227	0.931	0.65	4.61016e-07	Distal	App
Tcf25	7.13476e-11	0.283827	0.902	0.648	1.41133e-06	Distal	Tcf25
Pdia63	2.12419e-10	0.269361	0.868	0.618	4.20186e-06	Distal	Pdia6
Atp5g14	4.28541e-10	0.272303	0.856	0.687	8.47696e-06	Distal	Atp5g1
Tm9sf21	9.86063e-10	0.254969	0.747	0.489	1.95053e-05	Distal	Tm9sf2
Wnk11	0.0017512	0.493659	0.799	0.671	1	Distal	Wnk1
Hist1h1b	0	1.89314	0.394	0.022	0	Cell Cycle	Hist1h1b
Mki67	0	1.54321	0.496	0.041	0	Cell Cycle	Mki67
2810417H13Rik	0	1.37018	0.448	0.027	0	Cell Cycle	2810417H13Rik
Birc5	0	1.22442	0.444	0.016	0	Cell Cycle	Birc5
Cenpf	0	1.19727	0.353	0.011	0	Cell Cycle	Cenpf
Ifi205	0	1.15259	0.44	0.018	0	Cell Cycle	Ifi205
Ube2c	0	1.14483	0.381	0.01	0	Cell Cycle	Ube2c
Xcr1	0	1.0297	0.384	0.009	0	Cell Cycle	Xcr1
Nusap1	0	0.992697	0.353	0.014	0	Cell Cycle	Nusap1
Cdca8	0	0.943395	0.42	0.028	0	Cell Cycle	Cdca8
Clec9a	0	0.883893	0.397	0.024	0	Cell Cycle	Clec9a
Ccnb2	0	0.87237	0.343	0.011	0	Cell Cycle	Ccnb2
Cenpe	0	0.826301	0.345	0.018	0	Cell Cycle	Cenpe
Hist1h2ab	0	0.777836	0.278	0.009	0	Cell Cycle	Hist1h2ab
Spc24	0	0.775088	0.373	0.022	0	Cell Cycle	Spc24
Cdca3	0	0.720144	0.364	0.009	0	Cell Cycle	Cdca3
Ccna2	0	0.712406	0.341	0.006	0	Cell Cycle	Ccna2
Kif11	0	0.707834	0.315	0.007	0	Cell Cycle	Kif11
2022-09-03	0	0.642017	0.336	0.011	0	Cell Cycle	2022-09-03
Tpx2	0	0.640322	0.356	0.019	0	Cell Cycle	Tpx2
Flt3	0	0.614522	0.407	0.031	0	Cell Cycle	Flt3
Casc5	0	0.57544	0.341	0.012	0	Cell Cycle	Casc5
Hmmr	0	0.561456	0.28	0.004	0	Cell Cycle	Hmmr
Pbk	0	0.557272	0.272	0.004	0	Cell Cycle	Pbk
Gcsam	0	0.531441	0.312	0.001	0	Cell Cycle	Gcsam
Aurkb	0	0.501163	0.3	0.011	0	Cell Cycle	Aurkb
Cenpm	0	0.482741	0.325	0.012	0	Cell Cycle	Cenpm
Ckap2l	0	0.466147	0.297	0.01	0	Cell Cycle	Ckap2l
A530099J19Rik	0	0.453053	0.272	0.001	0	Cell Cycle	A530099J19Rik
Ncapg	0	0.422212	0.272	0.007	0	Cell Cycle	Ncapg
Neil3	0	0.396347	0.259	0.004	0	Cell Cycle	Neil3
Snx22	0	0.370674	0.263	0.005	0	Cell Cycle	Snx22
Top2a	5.76499e-308	1.66058	0.472	0.048	1.14037e-303	Cell Cycle	Top2a
E2f8	2.84386e-304	0.381155	0.261	0.01	5.62543e-300	Cell Cycle	E2f8
Dlgap5	2.03012e-299	0.395375	0.291	0.014	4.01578e-295	Cell Cycle	Dlgap5
Ndc80	5.72222e-299	0.387134	0.278	0.013	1.13191e-294	Cell Cycle	Ndc80
Kif15	1.10287e-294	0.349133	0.252	0.01	2.18158e-290	Cell Cycle	Kif15
Ffar4	6.17257e-289	0.334566	0.259	0.011	1.221e-284	Cell Cycle	Ffar4
Prc1	3.77557e-279	0.933039	0.323	0.021	7.46846e-275	Cell Cycle	Prc1
Mycl	1.4413e-276	0.433902	0.321	0.021	2.85104e-272	Cell Cycle	Mycl
Tk1	1.05206e-271	0.765585	0.369	0.03	2.08108e-267	Cell Cycle	Tk1
Kif22	1.88638e-269	0.431525	0.291	0.017	3.73145e-265	Cell Cycle	Kif22
Cdk1	6.76789e-265	0.768641	0.356	0.029	1.33876e-260	Cell Cycle	Cdk1
Knstrn	4.14133e-264	0.401554	0.304	0.019	8.19197e-260	Cell Cycle	Knstrn
Rrm2	1.38723e-263	0.672972	0.287	0.017	2.74408e-259	Cell Cycle	Rrm2
Kif23	5.91921e-260	0.597398	0.353	0.029	1.17088e-255	Cell Cycle	Kif23
Cdc20	9.84798e-257	0.572861	0.261	0.014	1.94803e-252	Cell Cycle	Cdc20
Itgae	6.7513e-254	0.753858	0.349	0.028	1.33548e-249	Cell Cycle	Itgae
Bub1b	1.12942e-252	0.404616	0.284	0.017	2.23411e-248	Cell Cycle	Bub1b
Rad51ap1	6.8045e-252	0.334417	0.256	0.013	1.346e-247	Cell Cycle	Rad51ap1
Asf1b	1.33857e-248	0.456442	0.315	0.023	2.64782e-244	Cell Cycle	Asf1b
Mis18bp1	4.83709e-243	0.414109	0.263	0.015	9.56825e-239	Cell Cycle	Mis18bp1
Diaph3	7.39503e-243	0.355866	0.289	0.019	1.46281e-238	Cell Cycle	Diaph3
Tnni2	2.70581e-230	0.69401	0.377	0.038	5.35236e-226	Cell Cycle	Tnni2
Cks1b	7.38546e-213	0.85367	0.487	0.077	1.46092e-208	Cell Cycle	Cks1b
Hist1h2ae	2.64421e-212	1.64825	0.412	0.054	5.2305e-208	Cell Cycle	Hist1h2ae
Hist1h2ap	6.96437e-207	2.47248	0.526	0.095	1.37762e-202	Cell Cycle	Hist1h2ap
Racgap1	3.17923e-202	0.673422	0.384	0.047	6.28883e-198	Cell Cycle	Racgap1
Btla	3.19866e-201	0.521926	0.377	0.043	6.32728e-197	Cell Cycle	Btla
H2-Oa	1.58543e-199	0.68381	0.466	0.067	3.13614e-195	Cell Cycle	H2-Oa
Tacc3	1.82808e-190	0.42943	0.31	0.031	3.61613e-186	Cell Cycle	Tacc3
Wdfy4	1.16638e-185	1.22873	0.53	0.108	2.30721e-181	Cell Cycle	Wdfy4
Phf11a	4.3328e-181	0.607658	0.429	0.064	8.5707e-177	Cell Cycle	Phf11a
Lockd	1.08184e-157	0.519652	0.312	0.038	2.13999e-153	Cell Cycle	Lockd
H2-Ob	8.55166e-157	0.390293	0.384	0.056	1.6916e-152	Cell Cycle	H2-Ob
Lmnb1	8.6457e-157	0.834728	0.599	0.153	1.71021e-152	Cell Cycle	Lmnb1
Clspn	3.87586e-152	0.505868	0.3	0.037	7.66684e-148	Cell Cycle	Clspn
Ryr1	6.62124e-151	0.254697	0.263	0.027	1.30975e-146	Cell Cycle	Ryr1
Amica1	5.97137e-148	0.797482	0.466	0.092	1.1812e-143	Cell Cycle	Amica1
BC035044	6.23088e-146	0.418004	0.381	0.059	1.23253e-141	Cell Cycle	BC035044
Rnase61	5.70018e-137	0.793859	0.509	0.12	1.12755e-132	Cell Cycle	Rnase6
Cenpw	4.79533e-136	0.459295	0.332	0.051	9.48564e-132	Cell Cycle	Cenpw
Uhrf1	1.10181e-135	0.318434	0.267	0.033	2.17949e-131	Cell Cycle	Uhrf1
Tcf19	4.12746e-133	0.280786	0.287	0.038	8.16452e-129	Cell Cycle	Tcf19
Havcr2	2.46536e-131	0.427622	0.381	0.066	4.87673e-127	Cell Cycle	Havcr2
Mcm5	3.29013e-131	0.527539	0.36	0.062	6.50821e-127	Cell Cycle	Mcm5
Ncapd2	5.56344e-131	0.437968	0.332	0.053	1.1005e-126	Cell Cycle	Ncapd2
Mns1	2.16628e-130	0.319427	0.272	0.034	4.28511e-126	Cell Cycle	Mns1
H2afz1	1.17843e-128	1.227	0.925	0.786	2.33104e-124	Cell Cycle	H2afz
Actb2	5.84451e-128	0.799952	0.998	0.982	1.1561e-123	Cell Cycle	Actb
Hist1h1d	6.77749e-128	0.429441	0.256	0.031	1.34066e-123	Cell Cycle	Hist1h1d
Arhgap11a	1.55122e-126	0.360005	0.356	0.061	3.06847e-122	Cell Cycle	Arhgap11a
Slc46a3	3.23098e-125	0.284062	0.315	0.047	6.3912e-121	Cell Cycle	Slc46a3
Naaa1	4.36616e-125	1.72397	0.619	0.227	8.63671e-121	Cell Cycle	Naaa
Dna2	2.43275e-124	0.415893	0.412	0.082	4.81222e-120	Cell Cycle	Dna2
Fbxo5	4.28843e-124	0.487272	0.278	0.04	8.48295e-120	Cell Cycle	Fbxo5
Stmn11	4.99503e-122	1.75665	0.582	0.206	9.88068e-118	Cell Cycle	Stmn1
Mad2l1	1.97306e-121	0.280234	0.259	0.034	3.9029e-117	Cell Cycle	Mad2l1
Rpsa1	1.2978e-119	0.713185	0.985	0.955	2.56717e-115	Cell Cycle	Rpsa
Kif20b	9.78984e-119	0.441173	0.289	0.044	1.93653e-114	Cell Cycle	Kif20b
Pkib1	1.64606e-117	0.634969	0.489	0.123	3.25606e-113	Cell Cycle	Pkib
Lsp12	1.26054e-114	1.06342	0.776	0.358	2.49347e-110	Cell Cycle	Lsp1
Plbd11	2.39987e-114	1.18898	0.644	0.246	4.74719e-110	Cell Cycle	Plbd1
Rab7b1	3.03991e-114	0.665035	0.472	0.117	6.01325e-110	Cell Cycle	Rab7b
Cenpa	5.25698e-112	0.89088	0.399	0.089	1.03988e-107	Cell Cycle	Cenpa
Irf81	6.28925e-111	1.63216	0.659	0.283	1.24408e-106	Cell Cycle	Irf8
Cit	5.64798e-110	0.409177	0.295	0.049	1.11723e-105	Cell Cycle	Cit
Mctp1	6.42874e-110	0.259657	0.321	0.055	1.27167e-105	Cell Cycle	Mctp1
H2afx	8.50672e-110	0.865478	0.476	0.131	1.68271e-105	Cell Cycle	H2afx
Tmsb4x2	2.35617e-108	0.875595	0.998	0.979	4.66074e-104	Cell Cycle	Tmsb4x
Batf31	3.9374e-106	0.553374	0.459	0.116	7.78858e-102	Cell Cycle	Batf3
Bcl2a1d1	6.56979e-106	0.667552	0.578	0.169	1.29957e-101	Cell Cycle	Bcl2a1d
Actg11	4.93685e-105	0.723328	0.97	0.921	9.76558e-101	Cell Cycle	Actg1
Smc2	2.04642e-104	0.97897	0.47	0.137	4.04802e-100	Cell Cycle	Smc2
Crip1	1.22008e-103	1.00627	0.901	0.676	2.41345e-99	Cell Cycle	Crip1
Map4k1	1.63574e-103	0.318389	0.386	0.08	3.23566e-99	Cell Cycle	Map4k1
Incenp	2.38861e-103	0.678559	0.377	0.087	4.7249e-99	Cell Cycle	Incenp
Rpl28	9.57081e-102	0.581783	0.974	0.953	1.8932e-97	Cell Cycle	Rpl28
1961-09-01	9.78782e-102	0.597527	0.545	0.165	1.93613e-97	Cell Cycle	2022-09-06
Hist1h3e	1.57476e-101	0.42477	0.269	0.044	3.11503e-97	Cell Cycle	Hist1h3e
Rps112	2.67799e-100	0.678193	0.985	0.953	5.29732e-96	Cell Cycle	Rps11
Spc25	1.37623e-98	0.393699	0.252	0.041	2.72233e-94	Cell Cycle	Spc25
Cst31	8.46421e-97	1.91183	0.95	0.863	1.6743e-92	Cell Cycle	Cst3
Dynlt1a	1.06934e-95	0.256043	0.287	0.051	2.11526e-91	Cell Cycle	Dynlt1a
Bcl11a	1.51823e-95	0.297388	0.289	0.05	3.00321e-91	Cell Cycle	Bcl11a
Psmb91	2.85484e-95	0.972873	0.806	0.495	5.64716e-91	Cell Cycle	Psmb9
Itgb71	3.7781e-95	0.61842	0.565	0.177	7.47346e-91	Cell Cycle	Itgb7
Hells	3.99537e-93	0.381959	0.317	0.064	7.90325e-89	Cell Cycle	Hells
Ppm1m	5.14795e-93	0.588268	0.526	0.174	1.01832e-88	Cell Cycle	Ppm1m
Psmb81	1.27287e-92	0.764927	0.907	0.721	2.51786e-88	Cell Cycle	Psmb8
Ckb2	1.60366e-92	1.19058	0.746	0.419	3.17221e-88	Cell Cycle	Ckb
Pak11	2.69384e-92	0.57368	0.522	0.17	5.32868e-88	Cell Cycle	Pak1
Rps261	4.50188e-92	0.643891	0.972	0.919	8.90516e-88	Cell Cycle	Rps26
Trim59	9.17782e-92	0.387416	0.351	0.076	1.81546e-87	Cell Cycle	Trim59
Mthfd2	3.38491e-90	0.333298	0.42	0.107	6.6957e-86	Cell Cycle	Mthfd2
Kmo	2.11801e-89	0.277308	0.319	0.064	4.18963e-85	Cell Cycle	Kmo
Unc119	2.18564e-89	0.555548	0.517	0.169	4.32341e-85	Cell Cycle	Unc119
Plk4	1.83854e-88	0.278609	0.321	0.068	3.63681e-84	Cell Cycle	Plk4
Slamf71	1.99155e-88	0.552537	0.543	0.168	3.93949e-84	Cell Cycle	Slamf7
Vrk1	2.50041e-86	0.50469	0.541	0.179	4.94607e-82	Cell Cycle	Vrk1
Atad2	1.39847e-85	0.637867	0.416	0.116	2.76631e-81	Cell Cycle	Atad2
AI6622701	2.21644e-85	0.545636	0.595	0.203	4.38434e-81	Cell Cycle	AI662270
Mnda	3.45112e-84	0.491569	0.414	0.111	6.82666e-80	Cell Cycle	Mnda
Fgd21	5.75862e-84	0.569602	0.485	0.15	1.13911e-79	Cell Cycle	Fgd2
Hepacam21	6.80918e-84	0.274781	0.252	0.044	1.34692e-79	Cell Cycle	Hepacam2
Rplp01	6.884e-84	0.589973	0.968	0.932	1.36172e-79	Cell Cycle	Rplp0
H2-DMa1	7.28774e-84	0.828407	0.726	0.334	1.44159e-79	Cell Cycle	H2-DMa
Olfm11	8.22196e-84	0.597198	0.515	0.173	1.62639e-79	Cell Cycle	Olfm1
Pmf1	2.33649e-83	0.405306	0.407	0.111	4.6218e-79	Cell Cycle	Pmf1
Ncapg2	2.866e-83	0.316342	0.259	0.048	5.66923e-79	Cell Cycle	Ncapg2
Timeless	3.50031e-83	0.263595	0.308	0.064	6.92397e-79	Cell Cycle	Timeless
Irf51	1.0686e-82	0.554558	0.558	0.192	2.1138e-78	Cell Cycle	Irf5
Cd1801	1.60551e-82	0.3183	0.409	0.105	3.17587e-78	Cell Cycle	Cd180
Rpl321	1.70072e-81	0.52465	0.981	0.956	3.36419e-77	Cell Cycle	Rpl32
St3gal51	1.83931e-81	0.385969	0.422	0.116	3.63835e-77	Cell Cycle	St3gal5
Rps51	2.83785e-80	0.540056	0.981	0.944	5.61356e-76	Cell Cycle	Rps5
Rps191	7.39846e-80	0.489607	0.987	0.96	1.46349e-75	Cell Cycle	Rps19
Phf11b1	1.75907e-79	0.518849	0.584	0.204	3.47962e-75	Cell Cycle	Phf11b
Ccr21	3.48623e-79	0.651111	0.575	0.201	6.89611e-75	Cell Cycle	Ccr2
Ezh2	3.95677e-79	0.567636	0.481	0.164	7.82689e-75	Cell Cycle	Ezh2
Napsa2	5.73102e-79	0.681384	0.556	0.207	1.13365e-74	Cell Cycle	Napsa
Hist2h2ac	5.92803e-79	0.582803	0.325	0.08	1.17262e-74	Cell Cycle	Hist2h2ac
Alox5ap1	2.56578e-78	0.770067	0.638	0.272	5.07536e-74	Cell Cycle	Alox5ap
Cks2	3.18231e-77	0.562302	0.397	0.116	6.29492e-73	Cell Cycle	Cks2
Anpep1	6.01906e-77	0.319789	0.317	0.074	1.19063e-72	Cell Cycle	Anpep
Myo1g	1.64016e-76	0.362152	0.45	0.13	3.24441e-72	Cell Cycle	Myo1g
Tlr3	5.72856e-76	0.576523	0.377	0.11	1.13317e-71	Cell Cycle	Tlr3
Bcl2a1a1	7.37353e-76	0.538965	0.427	0.124	1.45856e-71	Cell Cycle	Bcl2a1a
H2-DMb2	1.13929e-75	0.321494	0.36	0.089	2.25363e-71	Cell Cycle	H2-DMb2
Actr32	3.31904e-75	0.675625	0.873	0.734	6.5654e-71	Cell Cycle	Actr3
Gm2a1	4.15655e-75	1.01754	0.739	0.454	8.22207e-71	Cell Cycle	Gm2a
Rps201	4.27481e-75	0.483264	0.989	0.963	8.45601e-71	Cell Cycle	Rps20
Gna15	1.45472e-72	0.274999	0.364	0.093	2.87758e-68	Cell Cycle	Gna15
Apobr	5.77669e-72	0.27579	0.369	0.096	1.14269e-67	Cell Cycle	Apobr
Cd522	5.82696e-72	0.672252	0.933	0.578	1.15263e-67	Cell Cycle	Cd52
Ciita1	7.21575e-72	0.394636	0.407	0.116	1.42735e-67	Cell Cycle	Ciita
Rpl141	3.08656e-71	0.486352	0.963	0.932	6.10552e-67	Cell Cycle	Rpl14
Hmgb21	3.46143e-71	1.67943	0.765	0.539	6.84706e-67	Cell Cycle	Hmgb2
Eef1b21	3.72515e-71	0.724149	0.89	0.805	7.36873e-67	Cell Cycle	Eef1b2
Arsb	2.64281e-70	0.384142	0.44	0.146	5.22775e-66	Cell Cycle	Arsb
Gmnn	3.79039e-70	0.509529	0.392	0.122	7.49777e-66	Cell Cycle	Gmnn
Smc41	4.87788e-70	0.84125	0.629	0.303	9.64894e-66	Cell Cycle	Smc4
BC0285282	3.04503e-69	0.715548	0.552	0.234	6.02338e-65	Cell Cycle	BC028528
Tubb5	4.47985e-69	1.24251	0.83	0.649	8.86159e-65	Cell Cycle	Tubb5
Tmsb102	8.72796e-69	0.778809	0.948	0.808	1.72648e-64	Cell Cycle	Tmsb10
Rps61	1.1151e-68	0.542842	0.94	0.898	2.20579e-64	Cell Cycle	Rps6
Rpl10a1	1.23867e-68	0.504168	0.95	0.899	2.45021e-64	Cell Cycle	Rpl10a
Rrm1	3.31681e-68	0.564831	0.375	0.118	6.56098e-64	Cell Cycle	Rrm1
P2ry141	3.58463e-68	0.377828	0.31	0.077	7.09076e-64	Cell Cycle	P2ry14
Rps27a2	5.46611e-68	0.461183	0.991	0.968	1.08125e-63	Cell Cycle	Rps27a
H2-Ab11	2.98422e-67	0.713711	0.912	0.631	5.90308e-63	Cell Cycle	H2-Ab1
Dbf4	5.91114e-67	0.368795	0.293	0.073	1.16928e-62	Cell Cycle	Dbf4
Clec12a1	1.17844e-66	0.421122	0.547	0.194	2.33107e-62	Cell Cycle	Clec12a
Bri3bp	4.80078e-66	0.457569	0.459	0.166	9.49643e-62	Cell Cycle	Bri3bp
Ppfia41	1.26882e-65	0.35065	0.459	0.152	2.50985e-61	Cell Cycle	Ppfia4
Coro1a2	3.65524e-65	0.641119	0.825	0.462	7.23042e-61	Cell Cycle	Coro1a
Rpl171	3.87881e-65	0.487137	0.985	0.955	7.67267e-61	Cell Cycle	Rpl17
Shtn11	4.21707e-65	0.613122	0.567	0.257	8.34179e-61	Cell Cycle	Shtn1
Ppt11	7.5647e-65	1.22684	0.679	0.413	1.49637e-60	Cell Cycle	Ppt1
Qpct	1.10577e-64	0.337363	0.276	0.065	2.18733e-60	Cell Cycle	Qpct
Rpl351	3.17411e-64	0.442158	0.959	0.925	6.2787e-60	Cell Cycle	Rpl35
Fen1	3.30558e-64	0.360819	0.353	0.103	6.53877e-60	Cell Cycle	Fen1
Rplp11	5.93164e-64	0.464214	0.994	0.967	1.17334e-59	Cell Cycle	Rplp1
Aif11	2.36972e-63	0.490393	0.707	0.307	4.68754e-59	Cell Cycle	Aif1
Dctpp11	2.6543e-63	0.519361	0.586	0.266	5.25047e-59	Cell Cycle	Dctpp1
Ifi301	6.54685e-63	0.646007	0.778	0.45	1.29503e-58	Cell Cycle	Ifi30
Nup2101	8.45396e-63	0.289892	0.438	0.145	1.67228e-58	Cell Cycle	Nup210
Vim2	9.34443e-63	0.562072	0.869	0.518	1.84842e-58	Cell Cycle	Vim
Rpl33	2.39241e-62	0.447012	0.955	0.921	4.73242e-58	Cell Cycle	Rpl3
H2-DMb11	2.89066e-62	0.76884	0.67	0.353	5.71802e-58	Cell Cycle	H2-DMb1
Rps292	5.08179e-62	0.405951	0.996	0.988	1.00523e-57	Cell Cycle	Rps29
Slc8b1	5.57419e-62	0.389438	0.377	0.12	1.10263e-57	Cell Cycle	Slc8b1
Sh3bgrl33	1.35364e-61	0.503915	0.948	0.856	2.67763e-57	Cell Cycle	Sh3bgrl3
Cd741	1.41998e-61	0.658628	0.97	0.816	2.80886e-57	Cell Cycle	Cd74
Anp32b	1.63963e-61	0.769158	0.817	0.633	3.24335e-57	Cell Cycle	Anp32b
Naga	3.58914e-61	0.618953	0.504	0.225	7.09967e-57	Cell Cycle	Naga
Rps3a11	5.30187e-61	0.418702	0.985	0.961	1.04876e-56	Cell Cycle	Rps3a1
H2-Eb11	5.98408e-61	0.583299	0.89	0.58	1.18371e-56	Cell Cycle	H2-Eb1
Rpl211	8.94849e-61	0.380266	0.991	0.956	1.7701e-56	Cell Cycle	Rpl21
Atox12	1.00076e-60	0.634728	0.903	0.818	1.97961e-56	Cell Cycle	Atox1
Cd861	1.20532e-60	0.349168	0.446	0.146	2.38424e-56	Cell Cycle	Cd86
Rfc4	3.12699e-60	0.264279	0.3	0.082	6.1855e-56	Cell Cycle	Rfc4
Cbfa2t31	3.37934e-60	0.597487	0.526	0.216	6.68467e-56	Cell Cycle	Cbfa2t3
Rab32	6.38983e-60	0.385372	0.401	0.138	1.26397e-55	Cell Cycle	Rab32
H2-Aa1	8.39102e-60	0.641528	0.881	0.586	1.65983e-55	Cell Cycle	H2-Aa
Rpl411	1.22979e-59	0.40956	0.987	0.973	2.43264e-55	Cell Cycle	Rpl41
Rps92	3.00752e-59	0.440738	0.983	0.951	5.94918e-55	Cell Cycle	Rps9
Rpl391	3.40713e-59	0.458296	0.985	0.951	6.73964e-55	Cell Cycle	Rpl39
Rbm31	4.59615e-59	0.605826	0.851	0.769	9.09165e-55	Cell Cycle	Rbm3
Nrm	7.21237e-59	0.253931	0.306	0.083	1.42668e-54	Cell Cycle	Nrm
Sub11	9.95109e-59	0.693331	0.825	0.677	1.96843e-54	Cell Cycle	Sub1
Rps4x1	1.08213e-58	0.406189	0.983	0.949	2.14055e-54	Cell Cycle	Rps4x
Rpl131	1.13284e-58	0.382466	0.987	0.972	2.24087e-54	Cell Cycle	Rpl13
Rpl35a2	2.14803e-58	0.379918	0.985	0.968	4.24901e-54	Cell Cycle	Rpl35a
Mpeg11	2.4168e-58	0.675239	0.619	0.285	4.78067e-54	Cell Cycle	Mpeg1
Rps181	3.6874e-58	0.439085	0.97	0.945	7.29404e-54	Cell Cycle	Rps18
Camk1d1	2.55451e-57	0.467299	0.487	0.187	5.05308e-53	Cell Cycle	Camk1d
Rab43	3.19871e-57	0.26214	0.341	0.101	6.32737e-53	Cell Cycle	Rab43
Hspa8	1.1073e-56	0.592362	0.944	0.906	2.19034e-52	Cell Cycle	Hspa8
2022-03-11	1.96782e-56	0.342387	0.429	0.145	3.89254e-52	Cell Cycle	2022-03-01
Rps31	5.82881e-56	0.410955	0.957	0.936	1.153e-51	Cell Cycle	Rps3
Me2	8.76986e-56	0.306093	0.457	0.169	1.73477e-51	Cell Cycle	Me2
Rps122	1.8619e-55	0.430592	0.972	0.945	3.68302e-51	Cell Cycle	Rps12
Rps161	2.01938e-55	0.3693	0.981	0.963	3.99453e-51	Cell Cycle	Rps16
Sla2	2.95663e-55	0.363292	0.543	0.212	5.8485e-51	Cell Cycle	Sla
Psme11	5.03113e-55	0.618268	0.853	0.754	9.95208e-51	Cell Cycle	Psme1
Rpl27a1	5.41437e-55	0.407593	0.981	0.965	1.07102e-50	Cell Cycle	Rpl27a
Tbc1d9	1.32881e-54	0.414708	0.39	0.14	2.62853e-50	Cell Cycle	Tbc1d9
Rpl191	1.96026e-54	0.360918	0.987	0.969	3.87758e-50	Cell Cycle	Rpl19
Tmpo	4.25439e-54	0.643207	0.642	0.36	8.41561e-50	Cell Cycle	Tmpo
Rpl221	5.11785e-54	0.439465	0.948	0.914	1.01236e-49	Cell Cycle	Rpl22
Ccdc88b1	1.21219e-53	0.257283	0.379	0.119	2.39782e-49	Cell Cycle	Ccdc88b
Commd8	2.96339e-53	0.514598	0.647	0.359	5.86189e-49	Cell Cycle	Commd8
Hnrnpa1	3.3082e-53	0.565313	0.782	0.554	6.54395e-49	Cell Cycle	Hnrnpa1
Rpl18a1	3.72104e-53	0.432729	0.974	0.957	7.36059e-49	Cell Cycle	Rpl18a
Rpl181	5.92446e-53	0.41273	0.957	0.936	1.17192e-48	Cell Cycle	Rpl18
Rps151	8.15139e-53	0.390627	0.97	0.933	1.61243e-48	Cell Cycle	Rps15
Anapc15	1.49546e-52	0.278641	0.403	0.143	2.95818e-48	Cell Cycle	Anapc15
Rps22	1.61577e-52	0.429612	0.968	0.941	3.19615e-48	Cell Cycle	Rps2
Rpl101	3.98626e-52	0.472659	0.953	0.931	7.88523e-48	Cell Cycle	Rpl10
Rps131	8.87019e-52	0.384447	0.974	0.94	1.75461e-47	Cell Cycle	Rps13
Rpl31	1.28413e-51	0.387614	0.938	0.894	2.54013e-47	Cell Cycle	Rpl31
Rpl371	1.45285e-51	0.407645	0.991	0.969	2.87387e-47	Cell Cycle	Rpl37
Glipr12	1.9088e-51	0.309714	0.466	0.171	3.7758e-47	Cell Cycle	Glipr1
Rpl111	2.92666e-51	0.375549	0.976	0.952	5.78922e-47	Cell Cycle	Rpl11
Rpl81	4.00516e-51	0.342276	0.987	0.95	7.9226e-47	Cell Cycle	Rpl8
Psap1	6.47172e-51	0.771911	0.901	0.815	1.28017e-46	Cell Cycle	Psap
Tubb61	7.23946e-51	0.306196	0.345	0.11	1.43204e-46	Cell Cycle	Tubb6
Rps71	1.33437e-50	0.396536	0.97	0.931	2.63951e-46	Cell Cycle	Rps7
Ptma2	2.38127e-50	0.575921	0.978	0.961	4.7104e-46	Cell Cycle	Ptma
Rpl36al1	2.76294e-50	0.480289	0.875	0.821	5.46538e-46	Cell Cycle	Rpl36al
Pomp	2.94607e-50	0.545454	0.832	0.707	5.82762e-46	Cell Cycle	Pomp
Slamf81	3.39475e-50	0.292203	0.353	0.113	6.71516e-46	Cell Cycle	Slamf8
Fau2	3.6446e-50	0.396869	0.989	0.974	7.20938e-46	Cell Cycle	Fau
Hcls11	4.32556e-50	0.456393	0.681	0.344	8.55639e-46	Cell Cycle	Hcls1
Plek1	5.97114e-50	0.255281	0.534	0.21	1.18115e-45	Cell Cycle	Plek
Rpl261	1.53399e-49	0.349418	0.974	0.963	3.03438e-45	Cell Cycle	Rpl26
Rgs101	1.79263e-49	0.477227	0.716	0.357	3.54601e-45	Cell Cycle	Rgs10
Gatm2	1.85662e-49	0.384958	0.489	0.19	3.67258e-45	Cell Cycle	Gatm
H2afy1	2.06285e-49	0.569579	0.787	0.615	4.08053e-45	Cell Cycle	H2afy
Rplp21	3.48829e-49	0.357764	0.974	0.949	6.90018e-45	Cell Cycle	Rplp2
Arpc21	2.42872e-48	0.452619	0.907	0.853	4.80426e-44	Cell Cycle	Arpc2
Rpl61	2.67098e-48	0.350114	0.978	0.951	5.28347e-44	Cell Cycle	Rpl6
Rps251	2.94618e-48	0.433252	0.942	0.875	5.82784e-44	Cell Cycle	Rps25
Dek	3.46913e-48	0.741775	0.784	0.598	6.86229e-44	Cell Cycle	Dek
Sh3bp1	4.14909e-48	0.329189	0.487	0.198	8.20732e-44	Cell Cycle	Sh3bp1
Cdk142	2.69889e-47	0.345243	0.409	0.157	5.33867e-43	Cell Cycle	Cdk14
Ran1	3.8056e-47	0.688879	0.776	0.602	7.52785e-43	Cell Cycle	Ran
Rps101	1.02042e-46	0.353557	0.976	0.959	2.01849e-42	Cell Cycle	Rps10
Tap11	2.27693e-46	0.494344	0.696	0.413	4.504e-42	Cell Cycle	Tap1
2700094K13Rik	4.59471e-46	0.650879	0.61	0.357	9.08879e-42	Cell Cycle	2700094K13Rik
Cadm1	8.04208e-46	0.487871	0.373	0.145	1.5908e-41	Cell Cycle	Cadm1
Mcm3	1.06889e-45	0.439526	0.375	0.14	2.11437e-41	Cell Cycle	Mcm3
Rps241	1.10531e-45	0.322644	0.989	0.973	2.18641e-41	Cell Cycle	Rps24
Rpl42	1.91684e-45	0.426109	0.888	0.842	3.7917e-41	Cell Cycle	Rpl4
Ube2s	5.17979e-45	0.780076	0.722	0.5	1.02461e-40	Cell Cycle	Ube2s
Cdkn2c	1.09201e-44	0.296483	0.289	0.091	2.16011e-40	Cell Cycle	Cdkn2c
Rpl341	4.4998e-44	0.349631	0.974	0.949	8.90106e-40	Cell Cycle	Rpl34
Cfl12	1.51921e-43	0.437377	0.888	0.847	3.00516e-39	Cell Cycle	Cfl1
Fam49b1	2.19668e-43	0.435547	0.722	0.42	4.34526e-39	Cell Cycle	Fam49b
Myo1f1	2.34813e-43	0.288171	0.524	0.213	4.64483e-39	Cell Cycle	Myo1f
Dock102	2.44691e-43	0.474999	0.625	0.329	4.84023e-39	Cell Cycle	Dock10
Syce2	5.70815e-43	0.323376	0.254	0.077	1.12913e-38	Cell Cycle	Syce2
Taldo11	8.9447e-43	0.604813	0.795	0.654	1.76935e-38	Cell Cycle	Taldo1
Rps81	1.14434e-42	0.297593	0.985	0.977	2.26361e-38	Cell Cycle	Rps8
Lig1	1.20206e-42	0.519691	0.347	0.138	2.3778e-38	Cell Cycle	Lig1
Baz1a1	1.20229e-42	0.437569	0.606	0.323	2.37825e-38	Cell Cycle	Baz1a
Rps15a1	1.39818e-42	0.308958	0.976	0.935	2.76575e-38	Cell Cycle	Rps15a
Gnb2l11	1.8694e-42	0.409654	0.914	0.852	3.69786e-38	Cell Cycle	Gnb2l1
Nap1l11	3.80249e-42	0.541878	0.782	0.595	7.5217e-38	Cell Cycle	Nap1l1
Calm11	4.89394e-42	0.378058	0.92	0.9	9.68071e-38	Cell Cycle	Calm1
Rps231	5.0571e-42	0.327031	0.981	0.958	1.00035e-37	Cell Cycle	Rps23
Id21	5.35105e-42	0.589708	0.696	0.44	1.05849e-37	Cell Cycle	Id2
Asb2	6.89613e-42	0.255519	0.278	0.083	1.36412e-37	Cell Cycle	Asb2
Dut	8.0007e-42	0.588674	0.448	0.211	1.58262e-37	Cell Cycle	Dut
Rpl121	1.20688e-41	0.305035	0.966	0.926	2.38734e-37	Cell Cycle	Rpl12
Rps281	2.13509e-41	0.459761	0.938	0.895	4.22343e-37	Cell Cycle	Rps28
Fgl22	3.16211e-41	0.396534	0.573	0.285	6.25496e-37	Cell Cycle	Fgl2
Lcp12	7.43887e-41	0.452642	0.793	0.473	1.47148e-36	Cell Cycle	Lcp1
Twf21	1.38579e-40	0.32926	0.601	0.3	2.74122e-36	Cell Cycle	Twf2
Rpl231	2.6602e-40	0.31877	0.991	0.973	5.26214e-36	Cell Cycle	Rpl23
Dpy19l1	4.78457e-40	0.316382	0.399	0.163	9.46435e-36	Cell Cycle	Dpy19l1
Rpl23a1	4.93801e-40	0.369943	0.929	0.861	9.76789e-36	Cell Cycle	Rpl23a
Ucp21	5.37922e-40	0.510196	0.806	0.604	1.06406e-35	Cell Cycle	Ucp2
Spi11	5.40741e-40	0.351324	0.608	0.291	1.06964e-35	Cell Cycle	Spi1
Tuba1b	5.70021e-40	1.09051	0.72	0.558	1.12756e-35	Cell Cycle	Tuba1b
Dbnl	8.04878e-40	0.431664	0.636	0.384	1.59213e-35	Cell Cycle	Dbnl
Arpc1b1	1.17901e-39	0.387691	0.929	0.841	2.3322e-35	Cell Cycle	Arpc1b
Rpl241	1.99351e-39	0.316988	0.961	0.939	3.94336e-35	Cell Cycle	Rpl24
Hist1h4d	2.99794e-39	0.810652	0.425	0.2	5.93023e-35	Cell Cycle	Hist1h4d
Selplg2	3.08133e-39	0.317532	0.629	0.323	6.09518e-35	Cell Cycle	Selplg
Npm11	3.42088e-39	0.415226	0.873	0.787	6.76683e-35	Cell Cycle	Npm1
Gltp1	3.73541e-39	0.426923	0.655	0.404	7.38902e-35	Cell Cycle	Gltp
Tyms	8.30193e-39	0.51487	0.336	0.137	1.64221e-34	Cell Cycle	Tyms
Rps17	8.33731e-39	0.34821	0.931	0.887	1.6492e-34	Cell Cycle	Rps17
Sec11c1	1.026e-38	0.448277	0.69	0.448	2.02953e-34	Cell Cycle	Sec11c
5031439G07Rik1	1.21526e-38	0.313088	0.491	0.228	2.4039e-34	Cell Cycle	5031439G07Rik
Hist1h1e	1.23882e-38	0.993377	0.489	0.265	2.45051e-34	Cell Cycle	Hist1h1e
Mcm7	1.38232e-38	0.482151	0.364	0.157	2.73437e-34	Cell Cycle	Mcm7
Clic1	2.2396e-38	0.418299	0.886	0.84	4.43015e-34	Cell Cycle	Clic1
Sdf2l11	2.32658e-38	0.448138	0.547	0.284	4.60221e-34	Cell Cycle	Sdf2l1
Anp32e1	4.36277e-38	0.563061	0.634	0.386	8.62999e-34	Cell Cycle	Anp32e
Pld41	6.45203e-38	0.315931	0.569	0.26	1.27628e-33	Cell Cycle	Pld4
Fam105a1	9.46937e-38	0.318877	0.552	0.259	1.87314e-33	Cell Cycle	Fam105a
Rpl13a1	4.70094e-37	0.291696	0.963	0.94	9.29894e-33	Cell Cycle	Rpl13a
Rpl7a1	4.72224e-37	0.35739	0.897	0.851	9.34105e-33	Cell Cycle	Rpl7a
Dynlt1f	7.10165e-37	0.269483	0.403	0.173	1.40478e-32	Cell Cycle	Dynlt1f
Efhd21	7.34435e-37	0.446729	0.711	0.455	1.45279e-32	Cell Cycle	Efhd2
Pip4k2a1	1.00514e-36	0.338983	0.554	0.267	1.98827e-32	Cell Cycle	Pip4k2a
Ddx391	1.12827e-36	0.32234	0.502	0.249	2.23184e-32	Cell Cycle	Ddx39
Glrx1	1.30173e-36	0.279981	0.442	0.194	2.57495e-32	Cell Cycle	Glrx
Oaz11	1.51326e-36	0.349818	0.909	0.879	2.99339e-32	Cell Cycle	Oaz1
Csf2ra1	1.91474e-36	0.398428	0.571	0.307	3.78754e-32	Cell Cycle	Csf2ra
Cd482	2.84313e-36	0.30757	0.603	0.3	5.62399e-32	Cell Cycle	Cd48
Mpp62	1.37211e-35	0.309935	0.547	0.284	2.71416e-31	Cell Cycle	Mpp6
Rps141	3.4324e-35	0.310784	0.981	0.959	6.78962e-31	Cell Cycle	Rps14
Hmgn2	5.85587e-35	0.730798	0.567	0.368	1.15835e-30	Cell Cycle	Hmgn2
Arhgap302	9.80233e-35	0.32464	0.631	0.312	1.939e-30	Cell Cycle	Arhgap30
Gdi21	4.53822e-34	0.44418	0.793	0.682	8.97706e-30	Cell Cycle	Gdi2
Nudt21	5.23246e-34	0.334411	0.569	0.311	1.03503e-29	Cell Cycle	Nudt21
Syngr21	2.6699e-33	0.397843	0.655	0.429	5.28132e-29	Cell Cycle	Syngr2
Basp11	3.00359e-33	0.3364	0.547	0.271	5.94141e-29	Cell Cycle	Basp1
Uba521	3.09285e-33	0.351437	0.858	0.759	6.11797e-29	Cell Cycle	Uba52
Tipin	3.34119e-33	0.258158	0.325	0.134	6.60922e-29	Cell Cycle	Tipin
Exosc81	6.24634e-33	0.307463	0.522	0.272	1.23559e-28	Cell Cycle	Exosc8
Cnn22	6.7312e-33	0.405378	0.705	0.454	1.3315e-28	Cell Cycle	Cnn2
Sdad1	7.08084e-33	0.258805	0.386	0.174	1.40066e-28	Cell Cycle	Sdad1
Laptm52	3.67857e-32	0.388946	0.787	0.482	7.27658e-28	Cell Cycle	Laptm5
Plekho13	3.95135e-32	0.43991	0.616	0.366	7.81617e-28	Cell Cycle	Plekho1
Fnbp12	7.38618e-32	0.523026	0.647	0.443	1.46106e-27	Cell Cycle	Fnbp1
Alyref	9.75506e-32	0.512258	0.591	0.372	1.92965e-27	Cell Cycle	Alyref
Zyx1	2.34033e-31	0.393426	0.599	0.365	4.6294e-27	Cell Cycle	Zyx
Serf21	2.57126e-31	0.286958	0.925	0.907	5.08622e-27	Cell Cycle	Serf2
Pfn12	2.90179e-31	0.408197	0.927	0.881	5.74004e-27	Cell Cycle	Pfn1
Bloc1s2	3.26656e-31	0.304524	0.481	0.253	6.46159e-27	Cell Cycle	Bloc1s2
Rpl381	6.35182e-31	0.271494	0.978	0.958	1.25645e-26	Cell Cycle	Rpl38
Snrpd1	8.56502e-31	0.464858	0.657	0.455	1.69425e-26	Cell Cycle	Snrpd1
Atpif14	8.90844e-31	0.376584	0.873	0.737	1.76218e-26	Cell Cycle	Atpif1
Rpl36a1	2.82971e-30	0.279319	0.931	0.891	5.59746e-26	Cell Cycle	Rpl36a
Sec61g	3.60526e-30	0.404729	0.836	0.772	7.13156e-26	Cell Cycle	Sec61g
Rpl301	5.61334e-30	0.275681	0.972	0.952	1.11038e-25	Cell Cycle	Rpl30
Rpl361	5.73698e-30	0.301422	0.948	0.935	1.13483e-25	Cell Cycle	Rpl36
Gpx12	6.03517e-30	0.341228	0.86	0.748	1.19382e-25	Cell Cycle	Gpx1
Rpl151	9.04879e-30	0.335285	0.871	0.806	1.78994e-25	Cell Cycle	Rpl15
Fermt32	1.14958e-29	0.272598	0.582	0.299	2.27398e-25	Cell Cycle	Fermt3
Cbfb	1.62994e-29	0.280422	0.498	0.259	3.22419e-25	Cell Cycle	Cbfb
Impdh2	2.11329e-29	0.329438	0.532	0.309	4.1803e-25	Cell Cycle	Impdh2
Rpl91	5.49534e-29	0.277648	0.968	0.949	1.08703e-24	Cell Cycle	Rpl9
Snrpf1	6.88939e-29	0.398782	0.735	0.593	1.36279e-24	Cell Cycle	Snrpf
Arpc31	7.76548e-29	0.303759	0.864	0.796	1.53609e-24	Cell Cycle	Arpc3
Gpsm33	1.00068e-28	0.301922	0.636	0.366	1.97944e-24	Cell Cycle	Gpsm3
Cmc2	1.1309e-28	0.313246	0.369	0.174	2.23703e-24	Cell Cycle	Cmc2
Cfp1	1.37603e-28	0.289988	0.358	0.152	2.72192e-24	Cell Cycle	Cfp
Man2b11	1.63878e-28	0.369052	0.644	0.418	3.24166e-24	Cell Cycle	Man2b1
Tbc1d41	1.78624e-28	0.344428	0.407	0.2	3.53335e-24	Cell Cycle	Tbc1d4
Snrpa1	2.79714e-28	0.287185	0.504	0.269	5.53302e-24	Cell Cycle	Snrpa1
Atg3	2.91722e-28	0.295793	0.571	0.34	5.77055e-24	Cell Cycle	Atg3
H3f3a1	4.2778e-28	0.271606	0.95	0.918	8.46192e-24	Cell Cycle	H3f3a
Lsm61	5.6004e-28	0.381531	0.655	0.434	1.10782e-23	Cell Cycle	Lsm6
Hfe1	1.72213e-27	0.429812	0.485	0.262	3.40655e-23	Cell Cycle	Hfe
Fbl	2.38335e-27	0.370574	0.601	0.385	4.71451e-23	Cell Cycle	Fbl
Gapdh2	3.68058e-27	0.374818	0.884	0.826	7.28056e-23	Cell Cycle	Gapdh
Ptms4	6.45077e-27	0.373606	0.858	0.717	1.27603e-22	Cell Cycle	Ptms
Gm100761	7.17651e-27	0.327954	0.853	0.794	1.41959e-22	Cell Cycle	Gm10076
Sp1401	7.97728e-27	0.277522	0.416	0.198	1.57799e-22	Cell Cycle	Sp140
Ccdc12	1.78986e-26	0.432396	0.735	0.588	3.54053e-22	Cell Cycle	Ccdc12
Snrpe1	2.3595e-26	0.406949	0.752	0.624	4.66733e-22	Cell Cycle	Snrpe
Notch2	4.05847e-26	0.256724	0.438	0.227	8.02805e-22	Cell Cycle	Notch2
Pcna	4.05968e-26	0.420045	0.388	0.206	8.03045e-22	Cell Cycle	Pcna
Rpl51	4.23963e-26	0.294102	0.903	0.872	8.38641e-22	Cell Cycle	Rpl5
Atp5e	6.66032e-26	0.266324	0.897	0.867	1.31748e-21	Cell Cycle	Atp5e
Erp291	9.14798e-26	0.390083	0.748	0.628	1.80956e-21	Cell Cycle	Erp29
Ptpn182	1.42397e-25	0.340772	0.763	0.569	2.81675e-21	Cell Cycle	Ptpn18
Dnmt1	1.82926e-25	0.411371	0.401	0.212	3.61847e-21	Cell Cycle	Dnmt1
Txn12	3.45232e-25	0.383169	0.808	0.709	6.82904e-21	Cell Cycle	Txn1
Ppa1	4.26577e-25	0.31765	0.392	0.199	8.43812e-21	Cell Cycle	Ppa1
Ncaph2	7.46477e-25	0.313937	0.498	0.28	1.47661e-20	Cell Cycle	Ncaph2
Abracl1	8.86676e-25	0.354281	0.728	0.542	1.75393e-20	Cell Cycle	Abracl
Hirip3	1.57037e-24	0.270189	0.278	0.122	3.10635e-20	Cell Cycle	Hirip3
Ighm	1.95399e-24	0.589647	0.571	0.297	3.86519e-20	Cell Cycle	Ighm
H2afv	2.42059e-24	0.623093	0.7	0.554	4.78817e-20	Cell Cycle	H2afv
Gusb1	2.54713e-24	0.321679	0.56	0.337	5.03847e-20	Cell Cycle	Gusb
Cotl12	2.99458e-24	0.337761	0.72	0.459	5.92357e-20	Cell Cycle	Cotl1
Hn11	4.84108e-24	0.423735	0.746	0.574	9.57615e-20	Cell Cycle	Hn1
Lsm41	1.04158e-23	0.350995	0.694	0.527	2.06036e-19	Cell Cycle	Lsm4
Btf3	1.73774e-23	0.308402	0.847	0.811	3.43742e-19	Cell Cycle	Btf3
Ncapd3	2.23857e-23	0.271633	0.317	0.151	4.42811e-19	Cell Cycle	Ncapd3
Eif5a	4.90587e-23	0.342127	0.804	0.713	9.70431e-19	Cell Cycle	Eif5a
Ranbp1	7.13512e-23	0.475967	0.681	0.508	1.4114e-18	Cell Cycle	Ranbp1
Capzb1	8.56106e-23	0.303184	0.802	0.686	1.69346e-18	Cell Cycle	Capzb
Srsf3	8.67272e-23	0.371437	0.774	0.658	1.71555e-18	Cell Cycle	Srsf3
Tpm3	9.62335e-23	0.301767	0.843	0.78	1.90359e-18	Cell Cycle	Tpm3
Rbpj2	1.69924e-22	0.355562	0.649	0.467	3.36126e-18	Cell Cycle	Rbpj
Rala2	1.80527e-22	0.363963	0.634	0.447	3.571e-18	Cell Cycle	Rala
Eif3k1	2.11291e-22	0.31884	0.778	0.707	4.17954e-18	Cell Cycle	Eif3k
Cmtm73	2.43228e-22	0.327513	0.647	0.418	4.81129e-18	Cell Cycle	Cmtm7
Hat1	2.76713e-22	0.287247	0.384	0.204	5.47366e-18	Cell Cycle	Hat1
Ppp1r111	3.74207e-22	0.325142	0.666	0.47	7.40218e-18	Cell Cycle	Ppp1r11
Hnrnpa3	5.39625e-22	0.361668	0.828	0.774	1.06743e-17	Cell Cycle	Hnrnpa3
Orc6	5.68733e-22	0.250936	0.295	0.139	1.12501e-17	Cell Cycle	Orc6
Hist1h4h1	6.03938e-22	0.483999	0.304	0.154	1.19465e-17	Cell Cycle	Hist1h4h
Tuba1c1	6.35856e-22	0.423653	0.446	0.255	1.25779e-17	Cell Cycle	Tuba1c
Naca1	8.35591e-22	0.253698	0.897	0.864	1.65288e-17	Cell Cycle	Naca
Cxx1a1	1.48197e-21	0.275691	0.427	0.235	2.93148e-17	Cell Cycle	Cxx1a
Sod12	2.09689e-21	0.34655	0.657	0.458	4.14785e-17	Cell Cycle	Sod1
Hint11	2.15695e-21	0.319894	0.828	0.777	4.26667e-17	Cell Cycle	Hint1
Sec61b	4.1394e-21	0.406233	0.756	0.698	8.18814e-17	Cell Cycle	Sec61b
Nucks1	7.09862e-21	0.52374	0.7	0.565	1.40418e-16	Cell Cycle	Nucks1
Eif4a1	1.99756e-20	0.309698	0.78	0.688	3.95137e-16	Cell Cycle	Eif4a1
Mcm6	2.15097e-20	0.362609	0.323	0.169	4.25484e-16	Cell Cycle	Mcm6
Rpl271	2.19825e-20	0.308365	0.832	0.78	4.34835e-16	Cell Cycle	Rpl27
Skap21	4.26909e-20	0.358525	0.642	0.48	8.44469e-16	Cell Cycle	Skap2
Pfkp1	4.37609e-20	0.288121	0.513	0.314	8.65634e-16	Cell Cycle	Pfkp
Lsm2	5.01412e-20	0.335888	0.453	0.273	9.91843e-16	Cell Cycle	Lsm2
Hjurp1	2.10191e-19	0.362992	0.425	0.251	4.15779e-15	Cell Cycle	Hjurp
Erh1	2.28859e-19	0.40436	0.724	0.6	4.52706e-15	Cell Cycle	Erh
Cycs3	2.46493e-19	0.308004	0.685	0.508	4.87587e-15	Cell Cycle	Cycs
Hnrnpd	2.60172e-19	0.336791	0.733	0.608	5.14647e-15	Cell Cycle	Hnrnpd
Snrpg1	2.93673e-19	0.34242	0.744	0.633	5.80915e-15	Cell Cycle	Snrpg
Mrpl18	3.01533e-19	0.289324	0.623	0.424	5.96462e-15	Cell Cycle	Mrpl18
Ccdc34	3.89133e-19	0.312877	0.394	0.225	7.69744e-15	Cell Cycle	Ccdc34
Whsc1	3.9453e-19	0.339765	0.418	0.254	7.80419e-15	Cell Cycle	Whsc1
Atp5g2	5.08197e-19	0.276971	0.819	0.784	1.00526e-14	Cell Cycle	Atp5g2
Gm118081	5.61637e-19	0.274609	0.61	0.4	1.11097e-14	Cell Cycle	Gm11808
Rangap1	7.73699e-19	0.307578	0.379	0.221	1.53045e-14	Cell Cycle	Rangap1
Ccnd11	1.35639e-18	0.279789	0.528	0.32	2.68308e-14	Cell Cycle	Ccnd1
Lsm51	1.69534e-18	0.295393	0.517	0.334	3.35354e-14	Cell Cycle	Lsm5
Psma4	2.78159e-18	0.281909	0.733	0.59	5.50226e-14	Cell Cycle	Psma4
Ywhah	6.12909e-18	0.322131	0.767	0.622	1.21239e-13	Cell Cycle	Ywhah
Hnrnpf1	1.05405e-17	0.294891	0.821	0.777	2.08502e-13	Cell Cycle	Hnrnpf
Srsf7	2.39965e-17	0.277125	0.591	0.411	4.74675e-13	Cell Cycle	Srsf7
Serp11	3.82021e-17	0.250725	0.666	0.492	7.55676e-13	Cell Cycle	Serp1
Psmb71	4.05177e-17	0.251094	0.636	0.443	8.01481e-13	Cell Cycle	Psmb7
Dnajc8	4.33772e-17	0.275747	0.735	0.591	8.58044e-13	Cell Cycle	Dnajc8
Slbp	5.13816e-17	0.399669	0.491	0.328	1.01638e-12	Cell Cycle	Slbp
Ppia	5.44045e-17	0.317846	0.955	0.943	1.07617e-12	Cell Cycle	Ppia
Eif3f1	5.48449e-17	0.25351	0.795	0.718	1.08489e-12	Cell Cycle	Eif3f
2700060E02Rik	7.49036e-17	0.332509	0.724	0.588	1.48167e-12	Cell Cycle	2700060E02Rik
Arpc41	1.43579e-16	0.262899	0.688	0.523	2.84014e-12	Cell Cycle	Arpc4
Pold41	1.48981e-16	0.254502	0.562	0.37	2.947e-12	Cell Cycle	Pold4
Eef1g1	3.16792e-16	0.279666	0.817	0.747	6.26647e-12	Cell Cycle	Eef1g
Npc21	4.19549e-16	0.302548	0.8	0.719	8.29911e-12	Cell Cycle	Npc2
Psme21	4.73853e-16	0.293868	0.741	0.63	9.37328e-12	Cell Cycle	Psme2
Dnajc91	6.04926e-16	0.321882	0.381	0.228	1.1966e-11	Cell Cycle	Dnajc9
Banf1	8.97428e-16	0.344849	0.623	0.468	1.7752e-11	Cell Cycle	Banf1
Arpc5l	9.60115e-16	0.312447	0.651	0.476	1.8992e-11	Cell Cycle	Arpc5l
Ckap5	1.33539e-15	0.32589	0.39	0.243	2.64154e-11	Cell Cycle	Ckap5
Usp1	5.08858e-15	0.316653	0.409	0.257	1.00657e-10	Cell Cycle	Usp1
Arhgdia	1.25846e-14	0.290668	0.778	0.702	2.48937e-10	Cell Cycle	Arhgdia
Mkrn1	2.12398e-14	0.344559	0.608	0.442	4.20144e-10	Cell Cycle	Mkrn1
Pgls	2.29894e-14	0.260505	0.698	0.561	4.54753e-10	Cell Cycle	Pgls
Capza21	2.37399e-14	0.259462	0.815	0.704	4.69598e-10	Cell Cycle	Capza2
Set	5.2096e-14	0.269154	0.78	0.694	1.03051e-09	Cell Cycle	Set
Nudc	6.00368e-14	0.26388	0.683	0.509	1.18759e-09	Cell Cycle	Nudc
Ssr4	6.96431e-14	0.28938	0.724	0.641	1.37761e-09	Cell Cycle	Ssr4
Snrpd2	1.18546e-13	0.28217	0.746	0.624	2.34495e-09	Cell Cycle	Snrpd2
Rps27l1	1.33529e-13	0.2693	0.787	0.676	2.64133e-09	Cell Cycle	Rps27l
Hspe11	1.36298e-13	0.287662	0.713	0.6	2.69612e-09	Cell Cycle	Hspe1
Txndc15	4.39785e-13	0.263936	0.485	0.341	8.69938e-09	Cell Cycle	Txndc15
Fuca11	1.03444e-12	0.321111	0.634	0.499	2.04623e-08	Cell Cycle	Fuca1
Stra13	4.26991e-12	0.252903	0.578	0.423	8.44631e-08	Cell Cycle	Stra13
Cbx3	5.82238e-12	0.307663	0.679	0.544	1.15173e-07	Cell Cycle	Cbx3
Prdx42	1.3011e-11	0.253251	0.433	0.296	2.57371e-07	Cell Cycle	Prdx4
Tagln21	1.44986e-11	0.315533	0.731	0.635	2.86796e-07	Cell Cycle	Tagln2
Tubb2a1	1.58223e-11	0.260484	0.489	0.342	3.1298e-07	Cell Cycle	Tubb2a
Ldha3	7.07809e-11	0.2532	0.724	0.632	1.40012e-06	Cell Cycle	Ldha
Nasp	2.06544e-10	0.263683	0.388	0.269	4.08564e-06	Cell Cycle	Nasp
Hist1h1c1	3.97294e-10	0.284318	0.418	0.293	7.85888e-06	Cell Cycle	Hist1h1c
Hmgb11	5.24859e-10	0.414039	0.86	0.862	1.03822e-05	Cell Cycle	Hmgb1
Hnrnpab2	2.19011e-09	0.270267	0.69	0.57	4.33226e-05	Cell Cycle	Hnrnpab
Ncl	5.77954e-09	0.259147	0.851	0.8	0.000114325	Cell Cycle	Ncl
Lgals12	3.51925e-08	0.34841	0.64	0.503	0.000696143	Cell Cycle	Lgals1
Tubb4b2	6.8663e-07	0.432063	0.53	0.448	0.0135822	Cell Cycle	Tubb4b
Acta21	0	3.96524	0.97	0.1	0	Stromal2	Acta2
Rgs5	0	3.81619	0.988	0.04	0	Stromal2	Rgs5
Myh11	0	3.44257	0.97	0.015	0	Stromal2	Myh11
Tagln1	0	3.42494	0.982	0.092	0	Stromal2	Tagln
Tpm21	0	3.38964	0.964	0.084	0	Stromal2	Tpm2
Myl91	0	3.23762	0.946	0.08	0	Stromal2	Myl9
Mustn1	0	2.86291	0.94	0.029	0	Stromal2	Mustn1
Pcp4l11	0	2.33073	0.928	0.069	0	Stromal2	Pcp4l1
Gm138891	0	2.13375	0.898	0.059	0	Stromal2	Gm13889
Notch3	0	2.05651	0.928	0.045	0	Stromal2	Notch3
Fxyd11	0	1.95963	0.958	0.051	0	Stromal2	Fxyd1
Akr1b7	0	1.88532	0.683	0.009	0	Stromal2	Akr1b7
Mir143hg1	0	1.86518	0.916	0.035	0	Stromal2	Mir143hg
Lmod1	0	1.85177	0.898	0.011	0	Stromal2	Lmod1
Pde3a2	0	1.76026	0.922	0.061	0	Stromal2	Pde3a
Rergl	0	1.73907	0.617	0.001	0	Stromal2	Rergl
Map3k7cl	0	1.72251	0.862	0.015	0	Stromal2	Map3k7cl
Pln	0	1.70108	0.647	0.006	0	Stromal2	Pln
Gpc61	0	1.5988	0.916	0.05	0	Stromal2	Gpc6
Cpe2	0	1.5923	0.922	0.071	0	Stromal2	Cpe
Olfr558	0	1.52645	0.826	0.001	0	Stromal2	Olfr558
Ndufa4l21	0	1.51071	0.719	0.027	0	Stromal2	Ndufa4l2
Cnn1	0	1.45894	0.515	0.006	0	Stromal2	Cnn1
Nrip2	0	1.41099	0.79	0.019	0	Stromal2	Nrip2
Cspg4	0	1.3837	0.808	0.04	0	Stromal2	Cspg4
Pdgfrb1	0	1.37425	0.85	0.064	0	Stromal2	Pdgfrb
Gm13861	0	1.33182	0.689	0.003	0	Stromal2	Gm13861
Atp1b21	0	1.3249	0.85	0.045	0	Stromal2	Atp1b2
Ppp1r14a1	0	1.31323	0.743	0.042	0	Stromal2	Ppp1r14a
Synm	0	1.29701	0.766	0.035	0	Stromal2	Synm
Mrvi11	0	1.28724	0.814	0.032	0	Stromal2	Mrvi1
Slit31	0	1.26961	0.79	0.038	0	Stromal2	Slit3
Rgs7bp	0	1.26393	0.76	0.005	0	Stromal2	Rgs7bp
Gucy1a31	0	1.26004	0.856	0.055	0	Stromal2	Gucy1a3
Rgs4	0	1.2359	0.695	0.007	0	Stromal2	Rgs4
Gucy1b31	0	1.22719	0.802	0.032	0	Stromal2	Gucy1b3
Dgkb	0	1.18712	0.802	0.007	0	Stromal2	Dgkb
Kcnk3	0	1.15754	0.737	0.004	0	Stromal2	Kcnk3
Ednra1	0	1.15308	0.802	0.026	0	Stromal2	Ednra
Pi15	0	1.13531	0.725	0.008	0	Stromal2	Pi15
Myom1	0	1.1232	0.719	0.025	0	Stromal2	Myom1
Cacna2d11	0	1.11903	0.784	0.057	0	Stromal2	Cacna2d1
Aoc3	0	1.11534	0.76	0.009	0	Stromal2	Aoc3
Atp1a21	0	1.10666	0.677	0.023	0	Stromal2	Atp1a2
Kcnab1	0	1.0991	0.743	0.028	0	Stromal2	Kcnab1
Pdlim31	0	1.07108	0.725	0.03	0	Stromal2	Pdlim3
Ano11	0	1.05498	0.665	0.039	0	Stromal2	Ano1
Slc7a21	0	1.05093	0.683	0.035	0	Stromal2	Slc7a2
S1pr31	0	1.03394	0.689	0.031	0	Stromal2	S1pr3
Prkg2	0	1.03349	0.563	0.012	0	Stromal2	Prkg2
Serpini1	0	0.982515	0.695	0.041	0	Stromal2	Serpini1
Npy1r	0	0.953799	0.617	0.009	0	Stromal2	Npy1r
Fbxl22	0	0.946457	0.491	0.012	0	Stromal2	Fbxl22
Cox4i2	0	0.94282	0.647	0.007	0	Stromal2	Cox4i2
P2rx1	0	0.91802	0.551	0.009	0	Stromal2	P2rx1
Mark11	0	0.893082	0.635	0.035	0	Stromal2	Mark1
Higd1b	0	0.859659	0.377	0.001	0	Stromal2	Higd1b
Susd5	0	0.854019	0.551	0	0	Stromal2	Susd5
Grip2	0	0.850819	0.563	0.001	0	Stromal2	Grip2
Rasl12	0	0.846943	0.635	0.019	0	Stromal2	Rasl12
Itih4	0	0.814629	0.341	0.002	0	Stromal2	Itih4
Hrc	0	0.781641	0.527	0.001	0	Stromal2	Hrc
Cacna1c	0	0.774788	0.623	0.009	0	Stromal2	Cacna1c
Sh3bgr	0	0.755504	0.461	0.011	0	Stromal2	Sh3bgr
Kcna5	0	0.737376	0.545	0.001	0	Stromal2	Kcna5
Rbm24	0	0.721898	0.545	0.003	0	Stromal2	Rbm24
Hey2	0	0.680449	0.527	0.013	0	Stromal2	Hey2
Synpo21	0	0.677635	0.467	0.01	0	Stromal2	Synpo2
Wfdc1	0	0.671179	0.509	0.021	0	Stromal2	Wfdc1
Ldb3	0	0.655676	0.485	0.003	0	Stromal2	Ldb3
Jph2	0	0.65059	0.503	0.009	0	Stromal2	Jph2
Gdf10	0	0.643095	0.515	0.021	0	Stromal2	Gdf10
Pgf	0	0.639344	0.479	0.014	0	Stromal2	Pgf
Akap6	0	0.635243	0.533	0.005	0	Stromal2	Akap6
Slc2a4	0	0.614042	0.515	0.02	0	Stromal2	Slc2a4
Ndst3	0	0.575229	0.401	0.001	0	Stromal2	Ndst3
Slc38a11	0	0.530719	0.407	0.001	0	Stromal2	Slc38a11
Ctnna3	0	0.50776	0.449	0.004	0	Stromal2	Ctnna3
Tusc5	0	0.49794	0.389	0.004	0	Stromal2	Tusc5
Myocd	0	0.495136	0.461	0.002	0	Stromal2	Myocd
Kcnmb1	0	0.473183	0.395	0.005	0	Stromal2	Kcnmb1
Nkx3-1	0	0.457474	0.269	0	0	Stromal2	Nkx3-1
Tcap	0	0.452043	0.323	0.003	0	Stromal2	Tcap
Dhx58os	0	0.443437	0.341	0.007	0	Stromal2	Dhx58os
Cap2	0	0.419493	0.341	0.004	0	Stromal2	Cap2
Stac	0	0.400905	0.269	0.002	0	Stromal2	Stac
Atcayos	0	0.400503	0.311	0.003	0	Stromal2	Atcayos
Trpc6	0	0.399597	0.323	0.001	0	Stromal2	Trpc6
Xirp1	0	0.394557	0.299	0	0	Stromal2	Xirp1
Sgca	0	0.340528	0.287	0.001	0	Stromal2	Sgca
6330403A02Rik	0	0.331816	0.293	0.001	0	Stromal2	6330403A02Rik
Lrrc10b	0	0.328772	0.269	0.003	0	Stromal2	Lrrc10b
Cacna1h	0	0.312598	0.293	0.003	0	Stromal2	Cacna1h
Gpr20	0	0.299508	0.257	0	0	Stromal2	Gpr20
Thsd41	1.57494e-306	0.960394	0.677	0.043	3.11539e-302	Stromal2	Thsd4
Tmem182	4.68067e-306	0.352449	0.281	0.005	9.25883e-302	Stromal2	Tmem182
Ppp1r12b	7.09668e-302	1.43857	0.892	0.087	1.40379e-297	Stromal2	Ppp1r12b
Hspb2	2.27583e-301	0.976001	0.743	0.055	4.50181e-297	Stromal2	Hspb2
Itga71	3.3821e-301	0.856093	0.623	0.036	6.69014e-297	Stromal2	Itga7
Plac9b	5.97097e-301	0.395989	0.359	0.01	1.18112e-296	Stromal2	Plac9b
Pygm	1.33483e-299	0.5204	0.455	0.017	2.64043e-295	Stromal2	Pygm
Prkg11	1.39331e-298	0.838671	0.653	0.039	2.75612e-294	Stromal2	Prkg1
Dmpk	6.14576e-298	1.00789	0.683	0.046	1.21569e-293	Stromal2	Dmpk
Cabp1	6.83157e-298	0.54096	0.383	0.011	1.35135e-293	Stromal2	Cabp1
Nexn1	3.55235e-294	1.48801	0.808	0.069	7.0269e-290	Stromal2	Nexn
Aspn1	1.21588e-290	0.827279	0.395	0.013	2.40514e-286	Stromal2	Aspn
Ren1	6.26352e-290	4.19959	0.443	0.017	1.23899e-285	Stromal2	Ren1
Ngf	6.59637e-289	0.739676	0.569	0.031	1.30483e-284	Stromal2	Ngf
Ndrg22	1.17786e-288	1.28751	0.862	0.081	2.32993e-284	Stromal2	Ndrg2
Adamtsl11	2.89274e-286	0.962392	0.719	0.05	5.72212e-282	Stromal2	Adamtsl1
Lhfp1	3.6163e-285	1.12201	0.886	0.079	7.1534e-281	Stromal2	Lhfp
Filip11	3.03067e-282	1.14043	0.749	0.058	5.99497e-278	Stromal2	Filip1
Gm9780	2.28491e-279	0.290988	0.257	0.005	4.51978e-275	Stromal2	Gm9780
Hspb7	1.41804e-278	0.518904	0.431	0.017	2.80503e-274	Stromal2	Hspb7
Adcy5	5.64486e-278	0.661738	0.449	0.019	1.11661e-273	Stromal2	Adcy5
Sncg1	5.92988e-269	2.08553	0.85	0.086	1.17299e-264	Stromal2	Sncg
Ltbp1	1.38055e-268	1.29086	0.778	0.069	2.73087e-264	Stromal2	Ltbp1
Des1	6.47581e-266	1.41214	0.725	0.056	1.28098e-261	Stromal2	Des
Rcan21	1.12082e-264	1.20692	0.778	0.069	2.21709e-260	Stromal2	Rcan2
Gjc1	1.1594e-263	1.17511	0.796	0.072	2.2934e-259	Stromal2	Gjc1
Gja4	1.63872e-261	0.894699	0.629	0.041	3.24156e-257	Stromal2	Gja4
C1s11	6.93336e-260	1.08615	0.79	0.067	1.37149e-255	Stromal2	C1s1
Cacnb2	4.14221e-259	0.58118	0.503	0.027	8.1937e-255	Stromal2	Cacnb2
Stbd11	8.59687e-255	1.27822	0.719	0.062	1.70055e-250	Stromal2	Stbd1
Rarres21	1.95447e-254	1.22759	0.886	0.093	3.86613e-250	Stromal2	Rarres2
Sparcl12	3.39214e-253	3.19022	0.97	0.139	6.70999e-249	Stromal2	Sparcl1
Zak1	1.27877e-252	1.63105	0.922	0.118	2.52953e-248	Stromal2	Zak
Islr1	5.77137e-246	0.619743	0.575	0.036	1.14164e-241	Stromal2	Islr
Runx1t11	3.79107e-242	0.484763	0.455	0.022	7.49911e-238	Stromal2	Runx1t1
Dact31	1.07339e-241	0.58328	0.503	0.028	2.12327e-237	Stromal2	Dact3
Palld2	4.60562e-235	1.3425	0.88	0.103	9.11038e-231	Stromal2	Palld
Serpine22	1.4185e-230	1.64471	0.952	0.122	2.80593e-226	Stromal2	Serpine2
Heyl	3.31076e-229	0.706847	0.503	0.03	6.54901e-225	Stromal2	Heyl
Olfml2a	2.29906e-227	0.483889	0.353	0.014	4.54778e-223	Stromal2	Olfml2a
Serping11	3.92758e-226	1.2619	0.874	0.099	7.76915e-222	Stromal2	Serping1
Arhgef251	2.05209e-221	0.598114	0.545	0.037	4.05925e-217	Stromal2	Arhgef25
1500009L16Rik1	1.6315e-216	0.616486	0.509	0.033	3.22726e-212	Stromal2	1500009L16Rik
Hmgcs2	2.23162e-216	0.436899	0.299	0.01	4.41438e-212	Stromal2	Hmgcs2
Cd2481	2.72603e-216	0.625416	0.515	0.033	5.39237e-212	Stromal2	Cd248
Kcnb1	4.65095e-216	0.801179	0.605	0.047	9.20005e-212	Stromal2	Kcnb1
Slc4a3	1.72446e-213	0.931544	0.647	0.06	3.41115e-209	Stromal2	Slc4a3
Ddr21	1.17763e-206	0.572596	0.533	0.037	2.32947e-202	Stromal2	Ddr2
Rbpms21	5.41617e-201	0.760726	0.617	0.056	1.07137e-196	Stromal2	Rbpms2
Dmd	2.27763e-197	1.08852	0.689	0.075	4.50538e-193	Stromal2	Dmd
Gm10848	1.02792e-195	0.397001	0.311	0.013	2.03332e-191	Stromal2	Gm10848
Map1a	1.41943e-192	0.534925	0.407	0.023	2.80777e-188	Stromal2	Map1a
Tbx24	1.78715e-190	1.21136	0.838	0.117	3.53516e-186	Stromal2	Tbx2
Mylk2	1.48901e-189	2.52865	0.988	0.21	2.94541e-185	Stromal2	Mylk
Inhba1	2.87815e-188	0.486801	0.371	0.019	5.69328e-184	Stromal2	Inhba
Speg1	9.91472e-184	0.782515	0.569	0.05	1.96123e-179	Stromal2	Speg
Mcam1	2.58297e-182	1.29157	0.844	0.122	5.10937e-178	Stromal2	Mcam
Ntf3	6.37638e-181	0.505651	0.401	0.024	1.26131e-176	Stromal2	Ntf3
Dgkg	6.79678e-180	0.533419	0.383	0.022	1.34447e-175	Stromal2	Dgkg
Parm11	9.97561e-180	0.780088	0.605	0.059	1.97328e-175	Stromal2	Parm1
Foxs11	7.6812e-179	0.602938	0.395	0.023	1.51942e-174	Stromal2	Foxs1
Tril1	1.5965e-177	0.719506	0.611	0.058	3.15805e-173	Stromal2	Tril
Lgalsl2	2.98183e-174	1.05928	0.808	0.121	5.89837e-170	Stromal2	Lgalsl
Stk38l	7.23715e-174	0.989096	0.701	0.088	1.43158e-169	Stromal2	Stk38l
Slc6a17	1.16927e-170	0.596718	0.491	0.041	2.31293e-166	Stromal2	Slc6a17
Tinagl11	4.74184e-167	1.56342	0.946	0.193	9.37983e-163	Stromal2	Tinagl1
Ebf12	7.54898e-165	1.6374	0.946	0.174	1.49326e-160	Stromal2	Ebf1
Crispld21	1.71705e-164	1.02003	0.509	0.044	3.39649e-160	Stromal2	Crispld2
Gucy1a2	1.38881e-163	0.348928	0.353	0.02	2.74721e-159	Stromal2	Gucy1a2
Ptgis1	3.87547e-163	0.865239	0.419	0.03	7.66607e-159	Stromal2	Ptgis
Col6a31	8.87701e-162	0.647393	0.545	0.049	1.75596e-157	Stromal2	Col6a3
9530034E10Rik	3.63741e-160	0.558258	0.455	0.037	7.19517e-156	Stromal2	9530034E10Rik
Itga10	2.66594e-156	0.35506	0.257	0.011	5.2735e-152	Stromal2	Itga10
Gm17501	5.61001e-156	0.406569	0.359	0.022	1.10972e-151	Stromal2	Gm17501
Sorbs1	8.79812e-156	0.663312	0.515	0.049	1.74036e-151	Stromal2	Sorbs1
Amigo2	6.36195e-155	0.44389	0.377	0.025	1.25846e-150	Stromal2	Amigo2
Wtip2	1.71995e-154	1.61626	0.91	0.199	3.40224e-150	Stromal2	Wtip
Fibin	1.40032e-153	0.448299	0.353	0.022	2.76996e-149	Stromal2	Fibin
Olfml2b1	1.82197e-153	0.489997	0.479	0.04	3.60405e-149	Stromal2	Olfml2b
Tmem473	1.61675e-152	0.768343	0.683	0.088	3.19809e-148	Stromal2	Tmem47
Fign1	4.06427e-152	0.743366	0.521	0.051	8.03953e-148	Stromal2	Fign
Cald13	4.82795e-151	2.30094	0.988	0.283	9.55017e-147	Stromal2	Cald1
Enpep1	3.55382e-148	0.49817	0.617	0.071	7.02982e-144	Stromal2	Enpep
Fhl21	1.41928e-147	0.83893	0.725	0.101	2.80747e-143	Stromal2	Fhl2
Rasgrp2	1.68744e-147	0.886361	0.814	0.127	3.33793e-143	Stromal2	Rasgrp2
Klhdc8b1	1.81504e-147	0.701716	0.575	0.066	3.59033e-143	Stromal2	Klhdc8b
Klhl23	3.35369e-145	0.42801	0.389	0.029	6.63394e-141	Stromal2	Klhl23
Pde1a2	1.05088e-144	1.10207	0.79	0.13	2.07874e-140	Stromal2	Pde1a
Ptrf4	1.32361e-144	1.69857	0.946	0.248	2.61823e-140	Stromal2	Ptrf
Frem21	1.86803e-144	0.61556	0.413	0.033	3.69515e-140	Stromal2	Frem2
Tgfb1i12	3.61881e-144	0.90923	0.76	0.125	7.15837e-140	Stromal2	Tgfb1i1
Smarcd31	4.31188e-141	0.855109	0.635	0.087	8.52933e-137	Stromal2	Smarcd3
Daam21	8.75667e-140	0.435427	0.425	0.035	1.73216e-135	Stromal2	Daam2
Msrb32	1.40097e-138	0.714559	0.695	0.098	2.77127e-134	Stromal2	Msrb3
Pde5a1	1.78919e-138	0.633266	0.497	0.051	3.5392e-134	Stromal2	Pde5a
Actn11	2.91184e-138	1.55723	0.958	0.258	5.75991e-134	Stromal2	Actn1
Tspan21	2.61515e-136	0.559211	0.521	0.055	5.17302e-132	Stromal2	Tspan2
Acyp21	3.63449e-136	0.94671	0.79	0.147	7.18938e-132	Stromal2	Acyp2
Mmp17	2.83438e-132	0.30109	0.281	0.016	5.60669e-128	Stromal2	Mmp17
Rasl11b1	2.43381e-129	0.76413	0.599	0.079	4.81431e-125	Stromal2	Rasl11b
Fry2	2.57659e-128	1.40846	0.838	0.181	5.09675e-124	Stromal2	Fry
Nr2f1	1.63547e-125	0.470301	0.389	0.033	3.23512e-121	Stromal2	Nr2f1
Rasl11a4	2.93541e-125	1.1849	0.802	0.154	5.80653e-121	Stromal2	Rasl11a
Nr2f21	1.74895e-124	1.54806	0.946	0.249	3.45959e-120	Stromal2	Nr2f2
C1qtnf72	2.77316e-124	0.522173	0.443	0.043	5.48559e-120	Stromal2	C1qtnf7
Ntrk31	6.10272e-124	0.367444	0.281	0.017	1.20718e-119	Stromal2	Ntrk3
Nrtn	1.04433e-123	0.651032	0.449	0.048	2.0658e-119	Stromal2	Nrtn
Arhgef171	1.73167e-123	0.867625	0.707	0.123	3.42541e-119	Stromal2	Arhgef17
Rcn31	8.30072e-123	0.647451	0.713	0.11	1.64197e-118	Stromal2	Rcn3
Trpc1	1.94592e-122	0.593413	0.539	0.068	3.84923e-118	Stromal2	Trpc1
Igfbp51	1.96358e-122	1.07521	0.856	0.161	3.88416e-118	Stromal2	Igfbp5
Tpm15	2.37335e-122	2.48546	0.994	0.43	4.69473e-118	Stromal2	Tpm1
Abcc9	4.74188e-121	0.378292	0.263	0.015	9.37991e-117	Stromal2	Abcc9
Gdf11	8.25527e-121	0.539857	0.515	0.061	1.63297e-116	Stromal2	Gdf11
Khdrbs31	1.27905e-120	0.770253	0.689	0.117	2.53008e-116	Stromal2	Khdrbs3
Bgn1	3.115e-120	0.69018	0.856	0.164	6.16179e-116	Stromal2	Bgn
Emilin12	5.5802e-119	0.775473	0.796	0.145	1.10382e-114	Stromal2	Emilin1
Mlf1	8.19731e-119	0.270899	0.269	0.016	1.62151e-114	Stromal2	Mlf1
Tgfb3	6.35641e-118	0.438278	0.335	0.026	1.25736e-113	Stromal2	Tgfb3
Ptp4a31	3.06273e-116	1.69446	0.886	0.24	6.05839e-112	Stromal2	Ptp4a3
Ppm1l	3.85487e-116	0.621908	0.569	0.083	7.62532e-112	Stromal2	Ppm1l
Marveld12	7.03126e-116	0.964531	0.826	0.19	1.39085e-111	Stromal2	Marveld1
Lamb23	1.18245e-115	1.22743	0.886	0.226	2.33899e-111	Stromal2	Lamb2
Rnd2	2.5089e-115	0.438537	0.365	0.033	4.96285e-111	Stromal2	Rnd2
AI8385992	6.83612e-115	0.86825	0.575	0.081	1.35225e-110	Stromal2	AI838599
Kank21	2.20415e-114	0.687677	0.665	0.112	4.36002e-110	Stromal2	Kank2
Col18a17	3.21636e-114	1.52289	0.952	0.286	6.36229e-110	Stromal2	Col18a1
Mical21	1.73782e-113	0.703801	0.503	0.064	3.43759e-109	Stromal2	Mical2
Mtss1l1	7.95825e-113	0.5024	0.521	0.067	1.57422e-108	Stromal2	Mtss1l
Gng112	9.29899e-113	1.46394	0.934	0.241	1.83943e-108	Stromal2	Gng11
Prkcdbp2	1.42511e-112	1.33748	0.928	0.253	2.819e-108	Stromal2	Prkcdbp
Tbx3os1	4.80854e-112	0.540443	0.335	0.027	9.51177e-108	Stromal2	Tbx3os1
Meis11	7.61653e-112	0.503909	0.485	0.058	1.50663e-107	Stromal2	Meis1
Plekhh3	3.43514e-111	0.613602	0.551	0.079	6.79504e-107	Stromal2	Plekhh3
Esr1	3.76408e-111	0.46134	0.365	0.034	7.44572e-107	Stromal2	Esr1
Map1b	3.81565e-111	0.794518	0.701	0.128	7.54773e-107	Stromal2	Map1b
Pkdcc2	1.2437e-109	0.824264	0.611	0.1	2.46017e-105	Stromal2	Pkdcc
Rhoj2	8.68103e-109	0.724172	0.707	0.122	1.71719e-104	Stromal2	Rhoj
Abhd11os1	1.54446e-108	0.60008	0.431	0.049	3.05509e-104	Stromal2	Abhd11os
Jag11	1.62019e-108	0.78496	0.707	0.136	3.2049e-104	Stromal2	Jag1
Filip1l1	1.93066e-107	1.72466	0.922	0.33	3.81905e-103	Stromal2	Filip1l
Lbh2	1.38608e-106	1.36914	0.922	0.284	2.7418e-102	Stromal2	Lbh
Btbd31	1.02883e-105	0.803524	0.665	0.122	2.03512e-101	Stromal2	Btbd3
Rbpms6	1.70297e-104	1.2885	0.952	0.346	3.36865e-100	Stromal2	Rbpms
Ror1	2.91277e-104	0.359273	0.335	0.03	5.76176e-100	Stromal2	Ror1
Sfrp2	5.99522e-104	0.362716	0.335	0.029	1.18592e-99	Stromal2	Sfrp2
Enah2	1.21439e-103	0.913491	0.713	0.15	2.40219e-99	Stromal2	Enah
Gm26632	4.07679e-102	0.825553	0.581	0.097	8.06429e-98	Stromal2	Gm26632
Zfhx31	4.76972e-102	1.50606	0.97	0.404	9.43497e-98	Stromal2	Zfhx3
Dclk11	5.85262e-102	0.592078	0.335	0.031	1.15771e-97	Stromal2	Dclk1
Plce11	6.69577e-101	0.616536	0.521	0.076	1.32449e-96	Stromal2	Plce1
Klhl131	3.88192e-100	0.403787	0.353	0.035	7.67882e-96	Stromal2	Klhl13
Pdgfa2	3.98628e-100	1.14131	0.898	0.264	7.88526e-96	Stromal2	Pdgfa
Myo1b1	9.90901e-100	0.962707	0.743	0.166	1.9601e-95	Stromal2	Myo1b
Pip5k1b	1.24451e-99	0.422379	0.353	0.035	2.46176e-95	Stromal2	Pip5k1b
Flna1	6.36482e-98	1.76833	0.982	0.523	1.25902e-93	Stromal2	Flna
Fzd71	7.62956e-98	0.479728	0.449	0.059	1.5092e-93	Stromal2	Fzd7
Tm4sf12	1.84225e-97	1.06515	0.928	0.236	3.64416e-93	Stromal2	Tm4sf1
Adamts51	3.29839e-97	1.04509	0.683	0.13	6.52455e-93	Stromal2	Adamts5
Cfh1	6.99259e-95	1.10293	0.892	0.242	1.3832e-90	Stromal2	Cfh
Hacd1	8.4536e-95	0.603431	0.533	0.088	1.67221e-90	Stromal2	Hacd1
Clip31	1.05129e-94	0.284446	0.305	0.027	2.07956e-90	Stromal2	Clip3
Ehd22	4.31124e-94	0.789338	0.796	0.195	8.52807e-90	Stromal2	Ehd2
Gamt	4.31136e-94	0.66097	0.587	0.106	8.52829e-90	Stromal2	Gamt
Mef2c2	1.43118e-93	1.41091	0.964	0.397	2.83103e-89	Stromal2	Mef2c
Mtmr7	1.05287e-92	0.266757	0.263	0.021	2.08268e-88	Stromal2	Mtmr7
Mfge83	3.02544e-92	1.10565	0.934	0.332	5.98462e-88	Stromal2	Mfge8
Dstn6	4.67552e-92	1.8073	0.97	0.604	9.24864e-88	Stromal2	Dstn
Slc6a9	4.62548e-91	0.476498	0.389	0.047	9.14966e-87	Stromal2	Slc6a9
Itga81	5.81981e-91	0.310828	0.407	0.048	1.15122e-86	Stromal2	Itga8
Lox1	9.11933e-91	0.414895	0.377	0.042	1.8039e-86	Stromal2	Lox
Id11	2.28476e-90	1.07074	0.749	0.167	4.51948e-86	Stromal2	Id1
Col1a22	3.18867e-90	0.337049	0.629	0.11	6.30751e-86	Stromal2	Col1a2
Rtn4rl1	5.37081e-90	0.416374	0.461	0.065	1.0624e-85	Stromal2	Rtn4rl1
Podxl21	6.22445e-90	0.407883	0.365	0.041	1.23126e-85	Stromal2	Podxl2
Id33	1.18911e-89	1.56628	0.91	0.308	2.35218e-85	Stromal2	Id3
Emid11	1.65357e-88	0.531107	0.533	0.082	3.27093e-84	Stromal2	Emid1
Cenpa1	1.82498e-88	0.778129	0.557	0.095	3.60999e-84	Stromal2	Cenpa
Crtc3	2.47799e-88	1.25567	0.88	0.315	4.9017e-84	Stromal2	Crtc3
Sorbs22	1.56621e-87	1.44756	0.731	0.194	3.09811e-83	Stromal2	Sorbs2
Etnk2	3.06043e-87	0.39849	0.275	0.024	6.05384e-83	Stromal2	Etnk2
Lpp4	1.15094e-86	1.32612	0.88	0.341	2.27667e-82	Stromal2	Lpp
Tead3	8.81224e-86	0.44955	0.407	0.055	1.74315e-81	Stromal2	Tead3
Ptges3l	1.2615e-85	0.358488	0.299	0.029	2.49537e-81	Stromal2	Ptges3l
Pla2r12	2.73604e-85	0.642118	0.551	0.091	5.41217e-81	Stromal2	Pla2r1
Ttll7	5.89058e-85	0.414812	0.383	0.048	1.16522e-80	Stromal2	Ttll7
Gm128401	5.00967e-84	0.935093	0.401	0.052	9.90963e-80	Stromal2	Gm12840
Angpt2	1.44757e-81	0.395248	0.449	0.064	2.86344e-77	Stromal2	Angpt2
Map1lc3a4	3.35248e-81	1.11316	0.91	0.369	6.63154e-77	Stromal2	Map1lc3a
Ecm12	4.01449e-81	0.717218	0.701	0.155	7.94106e-77	Stromal2	Ecm1
Nrarp1	2.30493e-80	0.798929	0.485	0.079	4.55937e-76	Stromal2	Nrarp
Adgra21	2.49609e-80	0.465352	0.401	0.055	4.93751e-76	Stromal2	Adgra2
Pcdh72	4.42337e-80	0.585288	0.371	0.048	8.74987e-76	Stromal2	Pcdh7
Myl61	8.34444e-80	1.39174	0.988	0.922	1.65061e-75	Stromal2	Myl6
Hip12	1.46654e-79	1.04526	0.892	0.313	2.90097e-75	Stromal2	Hip1
Adcy9	2.54532e-79	0.37996	0.395	0.054	5.03489e-75	Stromal2	Adcy9
Mpp2	3.65393e-79	0.297476	0.269	0.025	7.22783e-75	Stromal2	Mpp2
Hspb15	6.35999e-79	1.23614	0.916	0.32	1.25807e-74	Stromal2	Hspb1
Samd41	7.63369e-79	0.662148	0.539	0.103	1.51002e-74	Stromal2	Samd4
Mprip4	1.38673e-78	1.12352	0.952	0.442	2.7431e-74	Stromal2	Mprip
Kitl1	1.57286e-78	0.731783	0.689	0.153	3.11127e-74	Stromal2	Kitl
Atp2a21	7.57163e-78	1.17716	0.892	0.403	1.49774e-73	Stromal2	Atp2a2
Thrb	7.42652e-77	0.488894	0.359	0.047	1.46904e-72	Stromal2	Thrb
Pdlim71	8.26212e-77	0.796857	0.743	0.206	1.63433e-72	Stromal2	Pdlim7
Atp2b42	8.2791e-77	0.716537	0.671	0.155	1.63769e-72	Stromal2	Atp2b4
Lmna2	8.69122e-77	0.974821	0.892	0.332	1.71921e-72	Stromal2	Lmna
Crip11	9.09254e-77	1.84654	0.97	0.681	1.7986e-72	Stromal2	Crip1
Rab6b1	1.47444e-76	0.766078	0.725	0.194	2.91658e-72	Stromal2	Rab6b
Ppp1r12a1	1.80493e-76	1.31054	0.916	0.465	3.57033e-72	Stromal2	Ppp1r12a
Snhg185	2.12097e-76	0.779797	0.796	0.219	4.19549e-72	Stromal2	Snhg18
Sox52	2.5525e-76	0.504842	0.437	0.07	5.04909e-72	Stromal2	Sox5
Vasn2	3.29089e-76	0.520706	0.467	0.08	6.50971e-72	Stromal2	Vasn
Scn4b1	3.55469e-76	0.334114	0.251	0.023	7.03154e-72	Stromal2	Scn4b
Jam31	6.53703e-76	0.514739	0.563	0.103	1.29309e-71	Stromal2	Jam3
Epas11	1.99328e-75	0.753648	0.892	0.245	3.94291e-71	Stromal2	Epas1
Cpxm21	2.05787e-75	0.310863	0.257	0.023	4.07068e-71	Stromal2	Cpxm2
Igfbp74	2.74754e-75	1.36816	0.964	0.481	5.43491e-71	Stromal2	Igfbp7
Csrp11	3.52734e-75	1.38153	0.856	0.341	6.97742e-71	Stromal2	Csrp1
Lrrc321	3.73247e-75	0.479093	0.569	0.103	7.3832e-71	Stromal2	Lrrc32
Agtr1a	8.16891e-75	0.522373	0.311	0.035	1.61589e-70	Stromal2	Agtr1a
Uba2	1.11234e-74	1.11837	0.856	0.351	2.20032e-70	Stromal2	Uba2
Hoxc62	2.18229e-74	0.628796	0.557	0.112	4.31679e-70	Stromal2	Hoxc6
Adcy3	2.65305e-74	0.40295	0.395	0.057	5.248e-70	Stromal2	Adcy3
Nkd11	8.42326e-74	0.345326	0.341	0.042	1.66621e-69	Stromal2	Nkd1
Pth1r5	3.40533e-73	0.664415	0.749	0.189	6.73609e-69	Stromal2	Pth1r
Foxc21	4.90832e-73	0.344423	0.287	0.031	9.70914e-69	Stromal2	Foxc2
Foxc11	6.51326e-73	0.495508	0.497	0.09	1.28839e-68	Stromal2	Foxc1
Mgp1	2.89158e-72	0.933653	0.826	0.275	5.71984e-68	Stromal2	Mgp
Ift43	4.38079e-72	0.64554	0.743	0.214	8.66564e-68	Stromal2	Ift43
Cav11	4.71329e-72	0.60709	0.617	0.131	9.32337e-68	Stromal2	Cav1
Tbx31	9.20758e-72	0.4275	0.581	0.108	1.82135e-67	Stromal2	Tbx3
Inf21	1.13524e-71	0.510603	0.485	0.086	2.24561e-67	Stromal2	Inf2
Sdc23	1.48517e-71	0.583867	0.689	0.173	2.93782e-67	Stromal2	Sdc2
Ppfibp22	1.61186e-71	0.543102	0.593	0.132	3.18841e-67	Stromal2	Ppfibp2
Pcdh181	1.92893e-71	0.337793	0.263	0.026	3.81562e-67	Stromal2	Pcdh18
Gcgr2	2.91922e-71	0.490258	0.341	0.045	5.7745e-67	Stromal2	Gcgr
Cbx65	3.00524e-71	1.0097	0.82	0.292	5.94467e-67	Stromal2	Cbx6
Pls35	3.37017e-71	0.897485	0.826	0.289	6.66654e-67	Stromal2	Pls3
Fam81a1	4.17794e-71	0.493283	0.455	0.081	8.26438e-67	Stromal2	Fam81a
Rbfox21	5.27641e-71	0.635099	0.689	0.181	1.04373e-66	Stromal2	Rbfox2
Slc25a43	9.75262e-71	1.06301	0.94	0.597	1.92917e-66	Stromal2	Slc25a4
Aebp12	1.27849e-69	0.647602	0.713	0.18	2.52898e-65	Stromal2	Aebp1
Rbms34	1.65678e-69	0.638008	0.581	0.127	3.27728e-65	Stromal2	Rbms3
Tgfb21	1.73183e-69	0.603676	0.467	0.084	3.42573e-65	Stromal2	Tgfb2
Smtn1	1.80929e-69	0.853836	0.641	0.163	3.57895e-65	Stromal2	Smtn
C2cd2	1.90453e-69	0.544881	0.485	0.091	3.76735e-65	Stromal2	C2cd2
Nes2	1.91345e-69	0.555409	0.677	0.156	3.785e-65	Stromal2	Nes
Hmgn32	2.02256e-69	0.729095	0.719	0.209	4.00084e-65	Stromal2	Hmgn3
Col3a11	5.60876e-69	0.312014	0.449	0.073	1.10947e-64	Stromal2	Col3a1
Mgst35	5.86353e-69	0.85971	0.832	0.27	1.15986e-64	Stromal2	Mgst3
Sspn1	6.0744e-69	0.5062	0.413	0.067	1.20158e-64	Stromal2	Sspn
Lama21	8.11272e-69	0.348549	0.287	0.032	1.60478e-64	Stromal2	Lama2
Naalad21	1.05006e-68	0.349738	0.275	0.03	2.07712e-64	Stromal2	Naalad2
Tmem38b	2.43985e-68	0.552297	0.551	0.122	4.82626e-64	Stromal2	Tmem38b
Inpp5a1	5.14913e-68	0.510031	0.599	0.138	1.01855e-63	Stromal2	Inpp5a
1981-09-01	2.42834e-67	0.65665	0.587	0.141	4.80349e-63	Stromal2	2022-09-08
Hoxc102	4.7481e-67	0.468061	0.527	0.109	9.39223e-63	Stromal2	Hoxc10
Fermt23	9.21398e-67	0.854324	0.892	0.332	1.82262e-62	Stromal2	Fermt2
Bcam4	1.45133e-66	0.9885	0.904	0.34	2.87087e-62	Stromal2	Bcam
Nfatc4	2.35983e-66	0.322988	0.335	0.046	4.66797e-62	Stromal2	Nfatc4
Ndn1	1.10889e-65	0.300232	0.287	0.034	2.1935e-61	Stromal2	Ndn
Pawr1	1.26669e-65	0.468681	0.503	0.104	2.50564e-61	Stromal2	Pawr
Lix1l2	3.02658e-65	0.403995	0.545	0.112	5.98688e-61	Stromal2	Lix1l
Htra13	3.59775e-65	0.450637	0.527	0.104	7.11671e-61	Stromal2	Htra1
Dpysl32	4.52375e-65	0.736107	0.653	0.174	8.94843e-61	Stromal2	Dpysl3
Rras3	6.48823e-65	0.918033	0.85	0.353	1.28344e-60	Stromal2	Rras
Errfi12	7.30615e-65	0.899032	0.635	0.171	1.44523e-60	Stromal2	Errfi1
Selm2	8.97881e-65	0.897877	0.886	0.356	1.7761e-60	Stromal2	Selm
Itpk1	1.17187e-64	0.620184	0.581	0.141	2.31807e-60	Stromal2	Itpk1
Efemp21	3.28517e-64	0.500211	0.587	0.136	6.4984e-60	Stromal2	Efemp2
Ncs1	5.02939e-64	0.2516	0.275	0.033	9.94863e-60	Stromal2	Ncs1
Net13	1.01956e-63	0.899193	0.647	0.185	2.0168e-59	Stromal2	Net1
Eln1	1.56948e-63	0.819586	0.419	0.071	3.10459e-59	Stromal2	Eln
Mapre2	2.15148e-63	0.748272	0.766	0.264	4.25584e-59	Stromal2	Mapre2
Tppp3	2.16722e-63	0.542823	0.365	0.056	4.28697e-59	Stromal2	Tppp3
Vcl1	6.66223e-63	0.7806	0.743	0.245	1.31786e-58	Stromal2	Vcl
Slmap1	3.71195e-62	0.799728	0.778	0.288	7.34261e-58	Stromal2	Slmap
Mob21	4.14917e-62	0.762812	0.689	0.214	8.20747e-58	Stromal2	Mob2
Syne12	8.14016e-62	0.687334	0.784	0.246	1.61021e-57	Stromal2	Syne1
Nat14	1.11627e-61	0.313118	0.329	0.048	2.20809e-57	Stromal2	Nat14
Tns14	1.38426e-61	0.896232	0.946	0.408	2.73821e-57	Stromal2	Tns1
Lmo1	1.83851e-61	0.45823	0.383	0.065	3.63676e-57	Stromal2	Lmo1
2310022B05Rik1	2.0687e-61	0.61338	0.557	0.133	4.0921e-57	Stromal2	2310022B05Rik
Crim12	2.28173e-61	0.955518	0.784	0.294	4.51348e-57	Stromal2	Crim1
Endod12	2.2942e-61	0.625523	0.713	0.213	4.53816e-57	Stromal2	Endod1
Rock11	2.81104e-61	1.01573	0.928	0.587	5.56052e-57	Stromal2	Rock1
Zc2hc1a2	6.59491e-61	0.617077	0.665	0.193	1.30454e-56	Stromal2	Zc2hc1a
Ppp1cb1	7.7995e-61	0.940754	0.868	0.437	1.54282e-56	Stromal2	Ppp1cb
Afap1l21	1.19627e-60	0.492392	0.485	0.1	2.36634e-56	Stromal2	Afap1l2
Col4a22	1.31339e-60	0.754888	0.916	0.333	2.59802e-56	Stromal2	Col4a2
Rasal21	1.62918e-60	0.57023	0.599	0.147	3.22269e-56	Stromal2	Rasal2
Eml12	3.02181e-60	0.449539	0.479	0.095	5.97743e-56	Stromal2	Eml1
Nr4a11	4.38004e-60	0.793211	0.473	0.097	8.66415e-56	Stromal2	Nr4a1
Slc8a1	9.51557e-60	0.480526	0.419	0.078	1.88228e-55	Stromal2	Slc8a1
Rnf1521	1.09932e-59	0.275365	0.413	0.071	2.17456e-55	Stromal2	Rnf152
Bcas3	1.87832e-59	0.664646	0.521	0.124	3.7155e-55	Stromal2	Bcas3
Ramp12	3.07578e-59	0.704784	0.725	0.218	6.0842e-55	Stromal2	Ramp1
Gm15261	4.82351e-59	0.318576	0.341	0.053	9.54138e-55	Stromal2	Gm15261
Gpx84	5.01211e-59	0.57686	0.689	0.195	9.91445e-55	Stromal2	Gpx8
Hopx1	2.5104e-58	0.759594	0.545	0.122	4.96581e-54	Stromal2	Hopx
Phtf2	3.44069e-58	0.30145	0.449	0.086	6.80603e-54	Stromal2	Phtf2
Sel1l3	1.52738e-57	0.366641	0.293	0.041	3.02131e-53	Stromal2	Sel1l3
Klf93	1.64544e-57	0.785858	0.85	0.319	3.25484e-53	Stromal2	Klf9
Thra4	2.03954e-57	0.741882	0.826	0.315	4.03441e-53	Stromal2	Thra
Nfia3	2.40838e-57	0.621922	0.725	0.221	4.76402e-53	Stromal2	Nfia
Cttnbp22	2.58227e-57	0.556682	0.467	0.099	5.10798e-53	Stromal2	Cttnbp2
Hoxd111	3.68777e-57	0.569704	0.353	0.059	7.29477e-53	Stromal2	Hoxd11
Cyr611	6.13678e-57	1.18981	0.467	0.102	1.21392e-52	Stromal2	Cyr61
Ppp1r12c	7.50843e-57	0.815695	0.802	0.324	1.48524e-52	Stromal2	Ppp1r12c
Fgf11	1.60852e-56	0.414772	0.581	0.136	3.18181e-52	Stromal2	Fgf1
Nudt45	3.1833e-56	0.878068	0.904	0.391	6.29689e-52	Stromal2	Nudt4
Ogn1	3.6988e-56	0.425912	0.281	0.037	7.3166e-52	Stromal2	Ogn
Sgce1	3.70244e-56	0.366281	0.431	0.082	7.32379e-52	Stromal2	Sgce
Csrp27	4.19452e-56	0.901988	0.743	0.245	8.29718e-52	Stromal2	Csrp2
Casp122	7.60421e-56	0.539521	0.467	0.102	1.50419e-51	Stromal2	Casp12
Atp6v0e21	9.48139e-56	0.261915	0.299	0.044	1.87551e-51	Stromal2	Atp6v0e2
Neo11	1.23335e-55	0.517779	0.533	0.133	2.43969e-51	Stromal2	Neo1
Dnajb41	2.47946e-55	0.689935	0.629	0.192	4.90462e-51	Stromal2	Dnajb4
Lgals13	5.20188e-55	1.00384	0.928	0.502	1.02898e-50	Stromal2	Lgals1
Cnnm2	5.20487e-55	0.538204	0.377	0.071	1.02958e-50	Stromal2	Cnnm2
Epn21	5.27201e-55	0.618387	0.707	0.219	1.04286e-50	Stromal2	Epn2
Rab3a	1.59027e-54	0.407416	0.407	0.08	3.14571e-50	Stromal2	Rab3a
Fgfr12	1.67628e-54	0.611817	0.569	0.156	3.31585e-50	Stromal2	Fgfr1
Akap122	5.05973e-54	0.362203	0.671	0.179	1.00087e-49	Stromal2	Akap12
Tmem511	8.07886e-54	0.616839	0.599	0.177	1.59808e-49	Stromal2	Tmem51
Serpinh12	8.9918e-54	0.655343	0.874	0.326	1.77867e-49	Stromal2	Serpinh1
Utrn2	1.27731e-53	0.981314	0.838	0.373	2.52664e-49	Stromal2	Utrn
Camk2g	2.27265e-53	0.650524	0.611	0.186	4.49553e-49	Stromal2	Camk2g
Gpc42	3.75523e-53	0.412831	0.455	0.102	7.42822e-49	Stromal2	Gpc4
Pbxip14	5.67216e-53	0.851956	0.868	0.425	1.12201e-48	Stromal2	Pbxip1
Ncald1	1.43655e-52	0.357166	0.443	0.093	2.84164e-48	Stromal2	Ncald
Pard6g	1.7079e-52	0.273864	0.305	0.047	3.37839e-48	Stromal2	Pard6g
Col4a12	1.88541e-52	0.739181	0.94	0.383	3.72954e-48	Stromal2	Col4a1
Sort14	1.84698e-51	0.530027	0.593	0.167	3.65351e-47	Stromal2	Sort1
Setbp12	2.17092e-51	0.450224	0.497	0.121	4.2943e-47	Stromal2	Setbp1
Ttc282	3.32049e-51	0.631199	0.671	0.213	6.56826e-47	Stromal2	Ttc28
Cryab6	5.54743e-51	0.33848	0.832	0.264	1.09734e-46	Stromal2	Cryab
Slco2a12	5.84738e-51	0.804939	0.533	0.137	1.15667e-46	Stromal2	Slco2a1
Prkar1a1	6.00391e-51	0.845972	0.91	0.611	1.18763e-46	Stromal2	Prkar1a
C1qtnf61	1.45278e-50	0.260938	0.293	0.044	2.87374e-46	Stromal2	C1qtnf6
Calm24	3.13591e-50	0.806613	0.958	0.782	6.20314e-46	Stromal2	Calm2
Bmpr1a5	3.78542e-50	0.585549	0.581	0.171	7.48793e-46	Stromal2	Bmpr1a
Usp25	4.09754e-50	0.491043	0.473	0.113	8.10535e-46	Stromal2	Usp2
Nedd46	4.21376e-50	0.75807	0.946	0.468	8.33524e-46	Stromal2	Nedd4
C1ra1	7.38204e-50	0.30339	0.401	0.079	1.46024e-45	Stromal2	C1ra
Sod32	2.25856e-49	0.402926	0.281	0.042	4.46766e-45	Stromal2	Sod3
Fbxo321	7.87296e-49	0.508581	0.485	0.122	1.55735e-44	Stromal2	Fbxo32
Fstl31	8.3706e-49	0.271195	0.257	0.037	1.65579e-44	Stromal2	Fstl3
Grb143	9.31505e-49	0.560028	0.419	0.094	1.84261e-44	Stromal2	Grb14
Crip22	1.17106e-48	0.734819	0.886	0.372	2.31647e-44	Stromal2	Crip2
Mical1	8.88865e-48	0.429996	0.545	0.144	1.75826e-43	Stromal2	Mical1
Gprc5c4	1.01238e-47	0.483918	0.623	0.179	2.0026e-43	Stromal2	Gprc5c
Itpr14	1.01443e-47	0.749249	0.832	0.364	2.00665e-43	Stromal2	Itpr1
Pja21	1.02748e-47	0.649604	0.754	0.308	2.03246e-43	Stromal2	Pja2
Arhgap6	1.31019e-47	0.479448	0.413	0.092	2.59168e-43	Stromal2	Arhgap6
Nbl12	1.76889e-47	0.310208	0.467	0.106	3.49904e-43	Stromal2	Nbl1
Dtna	3.07777e-47	0.370463	0.311	0.055	6.08814e-43	Stromal2	Dtna
Vstm41	3.50577e-47	0.41858	0.251	0.035	6.93477e-43	Stromal2	Vstm4
Plekhg32	1.29002e-46	0.469856	0.545	0.157	2.5518e-42	Stromal2	Plekhg3
Dtx31	3.90327e-46	0.582321	0.605	0.192	7.72106e-42	Stromal2	Dtx3
Arhgef71	3.97691e-46	0.64796	0.641	0.221	7.86673e-42	Stromal2	Arhgef7
Rrad1	7.99121e-46	0.71616	0.629	0.211	1.58074e-41	Stromal2	Rrad
Dlc11	1.0401e-45	0.416126	0.701	0.21	2.05741e-41	Stromal2	Dlc1
Arid5a1	1.21477e-45	0.448931	0.545	0.145	2.40293e-41	Stromal2	Arid5a
Oxct16	2.84827e-45	0.635137	0.844	0.394	5.63416e-41	Stromal2	Oxct1
Adgrl11	3.93707e-45	0.447571	0.449	0.109	7.78791e-41	Stromal2	Adgrl1
Col6a11	4.33275e-45	0.468104	0.311	0.053	8.57062e-41	Stromal2	Col6a1
Antxr12	4.87146e-45	0.261878	0.293	0.048	9.63623e-41	Stromal2	Antxr1
Gcnt21	5.8487e-45	0.441777	0.575	0.17	1.15693e-40	Stromal2	Gcnt2
Itgb13	6.03414e-45	0.739511	0.958	0.752	1.19361e-40	Stromal2	Itgb1
Arid5b2	6.60191e-45	0.611589	0.772	0.308	1.30592e-40	Stromal2	Arid5b
Col4a54	1.08434e-44	0.505312	0.467	0.12	2.14493e-40	Stromal2	Col4a5
Tuba1c2	1.47389e-44	0.704195	0.677	0.257	2.9155e-40	Stromal2	Tuba1c
Sh3bgrl1	1.97628e-44	0.729144	0.886	0.498	3.90929e-40	Stromal2	Sh3bgrl
Axl2	2.00367e-44	0.516197	0.778	0.267	3.96346e-40	Stromal2	Axl
Plekhg21	2.00518e-44	0.487187	0.527	0.15	3.96645e-40	Stromal2	Plekhg2
Col6a21	2.48404e-44	0.332662	0.275	0.043	4.91367e-40	Stromal2	Col6a2
Sparc3	2.68847e-44	0.387773	0.946	0.346	5.31806e-40	Stromal2	Sparc
Oaz21	2.79837e-44	0.532188	0.772	0.314	5.53545e-40	Stromal2	Oaz2
Ctgf2	6.88109e-44	0.762977	0.551	0.155	1.36115e-39	Stromal2	Ctgf
Dusp8	7.67273e-44	0.297453	0.383	0.083	1.51774e-39	Stromal2	Dusp8
Hoxc83	1.89795e-43	0.49757	0.461	0.117	3.75434e-39	Stromal2	Hoxc8
Phldb27	2.02561e-43	0.608817	0.749	0.276	4.00685e-39	Stromal2	Phldb2
Ctdspl3	2.85941e-43	0.430619	0.677	0.223	5.6562e-39	Stromal2	Ctdspl
Hspa12a1	4.2902e-43	0.275175	0.287	0.049	8.48645e-39	Stromal2	Hspa12a
Rsu11	7.0587e-43	0.619561	0.838	0.424	1.39628e-38	Stromal2	Rsu1
Fstl12	1.07063e-42	0.445311	0.659	0.21	2.11781e-38	Stromal2	Fstl1
B3galnt1	1.07163e-42	0.259034	0.323	0.061	2.1198e-38	Stromal2	B3galnt1
Tspan35	1.32353e-42	0.612024	0.814	0.354	2.61808e-38	Stromal2	Tspan3
Blmh	1.38876e-42	0.604891	0.754	0.332	2.7471e-38	Stromal2	Blmh
Tmem136	9.34972e-42	0.347095	0.317	0.063	1.84947e-37	Stromal2	Tmem136
Irs2	1.04453e-41	0.395283	0.419	0.105	2.06618e-37	Stromal2	Irs2
Calcrl1	1.10384e-41	0.358308	0.635	0.184	2.18351e-37	Stromal2	Calcrl
Ptms5	2.3982e-41	0.644216	0.958	0.719	4.74388e-37	Stromal2	Ptms
Sv2a	2.53019e-41	0.32983	0.251	0.041	5.00497e-37	Stromal2	Sv2a
Cuedc12	1.08103e-40	0.484691	0.635	0.216	2.13839e-36	Stromal2	Cuedc1
Lzts24	1.13048e-40	0.483524	0.617	0.217	2.23621e-36	Stromal2	Lzts2
Cobll12	2.24409e-40	0.328285	0.491	0.138	4.43904e-36	Stromal2	Cobll1
Atp2a3	2.26425e-40	0.395017	0.473	0.121	4.47891e-36	Stromal2	Atp2a3
Stim11	2.48158e-40	0.343189	0.473	0.127	4.90881e-36	Stromal2	Stim1
Malat16	2.69458e-40	0.706075	0.994	0.974	5.33016e-36	Stromal2	Malat1
Lmcd11	2.73403e-40	0.39132	0.563	0.156	5.40818e-36	Stromal2	Lmcd1
Actn43	5.16993e-40	0.738046	0.892	0.533	1.02266e-35	Stromal2	Actn4
Nenf4	5.74599e-40	0.639565	0.862	0.471	1.13661e-35	Stromal2	Nenf
Fez22	2.75326e-39	0.484385	0.671	0.255	5.44622e-35	Stromal2	Fez2
Fbn11	4.13801e-39	0.251962	0.365	0.078	8.18539e-35	Stromal2	Fbn1
Fat15	4.75008e-39	0.507057	0.557	0.179	9.39614e-35	Stromal2	Fat1
Fam110b	7.65667e-39	0.315555	0.323	0.068	1.51457e-34	Stromal2	Fam110b
Afap12	1.01175e-38	0.439747	0.557	0.181	2.00134e-34	Stromal2	Afap1
Pde10a	1.06609e-38	0.380146	0.269	0.048	2.10884e-34	Stromal2	Pde10a
Cd1514	1.18133e-38	0.505878	0.862	0.381	2.33679e-34	Stromal2	Cd151
Golim42	1.27449e-38	0.375973	0.629	0.213	2.52106e-34	Stromal2	Golim4
Wdr6	1.32071e-38	0.43552	0.455	0.133	2.6125e-34	Stromal2	Wdr6
Cped11	1.35784e-38	0.283515	0.401	0.091	2.68594e-34	Stromal2	Cped1
Pcdh11	2.41935e-38	0.351878	0.515	0.152	4.78572e-34	Stromal2	Pcdh1
Myo1e2	2.98903e-38	0.434116	0.707	0.28	5.91261e-34	Stromal2	Myo1e
Ssbp21	4.61861e-38	0.455769	0.557	0.183	9.13607e-34	Stromal2	Ssbp2
Ddx26b	5.8125e-38	0.48518	0.503	0.151	1.14977e-33	Stromal2	Ddx26b
Ndufa114	6.3047e-38	0.71645	0.898	0.575	1.24713e-33	Stromal2	Ndufa11
Copz22	6.34959e-38	0.404746	0.539	0.173	1.25601e-33	Stromal2	Copz2
Ntn41	7.04795e-38	0.269911	0.593	0.189	1.39416e-33	Stromal2	Ntn4
Oat4	2.65934e-37	0.490138	0.82	0.357	5.26044e-33	Stromal2	Oat
2900026A02Rik1	5.53057e-37	0.469934	0.545	0.18	1.094e-32	Stromal2	2900026A02Rik
Ate1	7.16801e-37	0.523636	0.671	0.283	1.4179e-32	Stromal2	Ate1
Dip2c	1.18497e-36	0.367128	0.455	0.133	2.344e-32	Stromal2	Dip2c
Rhoc2	1.8651e-36	0.478112	0.85	0.39	3.68935e-32	Stromal2	Rhoc
Gsn2	2.65343e-36	0.465617	0.88	0.437	5.24874e-32	Stromal2	Gsn
Prkag23	3.9653e-36	0.380665	0.437	0.125	7.84376e-32	Stromal2	Prkag2
Osmr2	4.06799e-36	0.35014	0.485	0.139	8.04689e-32	Stromal2	Osmr
Sh3pxd2a2	4.38639e-36	0.501948	0.569	0.198	8.67672e-32	Stromal2	Sh3pxd2a
Ar1	4.9182e-36	0.300282	0.359	0.082	9.72869e-32	Stromal2	Ar
Mtus12	1.00372e-35	0.475966	0.611	0.216	1.98546e-31	Stromal2	Mtus1
Epb411	1.72224e-35	0.554387	0.695	0.298	3.40677e-31	Stromal2	Epb41
Pkia1	2.22671e-35	0.330103	0.329	0.077	4.40465e-31	Stromal2	Pkia
Lama55	5.06894e-35	0.491879	0.629	0.229	1.00269e-30	Stromal2	Lama5
Ktn15	5.50153e-35	0.57403	0.892	0.491	1.08826e-30	Stromal2	Ktn1
Airn	7.84503e-35	0.276514	0.293	0.062	1.55182e-30	Stromal2	Airn
Dzip1l	8.71904e-35	0.295263	0.341	0.082	1.72471e-30	Stromal2	Dzip1l
P3h31	9.17566e-35	0.290503	0.347	0.08	1.81504e-30	Stromal2	P3h3
Gnas4	1.2153e-34	0.508715	0.964	0.839	2.40398e-30	Stromal2	Gnas
Cdc42bpa4	1.63667e-34	0.474887	0.695	0.273	3.2375e-30	Stromal2	Cdc42bpa
Mast42	2.6657e-34	0.603738	0.635	0.255	5.27303e-30	Stromal2	Mast4
Maged15	3.12709e-34	0.42844	0.659	0.256	6.18571e-30	Stromal2	Maged1
Adcy64	4.25317e-34	0.400649	0.515	0.169	8.41319e-30	Stromal2	Adcy6
Aldh21	4.31998e-34	0.521851	0.832	0.419	8.54535e-30	Stromal2	Aldh2
Ccser22	4.7749e-34	0.437806	0.79	0.345	9.44523e-30	Stromal2	Ccser2
Tns22	5.17461e-34	0.374209	0.497	0.148	1.02359e-29	Stromal2	Tns2
Kank11	5.32924e-34	0.365033	0.413	0.118	1.05418e-29	Stromal2	Kank1
Mertk2	6.95326e-34	0.393464	0.491	0.143	1.37543e-29	Stromal2	Mertk
Npr12	7.37312e-34	0.381272	0.407	0.106	1.45848e-29	Stromal2	Npr1
Cygb1	7.928e-34	0.306348	0.257	0.047	1.56824e-29	Stromal2	Cygb
Pdcl31	1.1045e-33	0.513982	0.772	0.391	2.18481e-29	Stromal2	Pdcl3
Gadd45b	1.14471e-33	0.45549	0.497	0.158	2.26435e-29	Stromal2	Gadd45b
Plcl13	1.22166e-33	0.401458	0.389	0.105	2.41657e-29	Stromal2	Plcl1
Unc45a	1.23122e-33	0.395575	0.503	0.17	2.43548e-29	Stromal2	Unc45a
Trp53inp24	1.40987e-33	0.449266	0.605	0.222	2.78886e-29	Stromal2	Trp53inp2
1972-09-01	1.50052e-33	0.71418	0.91	0.647	2.96817e-29	Stromal2	2022-09-07
Cnrip1	1.90237e-33	0.257863	0.305	0.065	3.76308e-29	Stromal2	Cnrip1
Lamc12	1.9589e-33	0.453854	0.653	0.262	3.8749e-29	Stromal2	Lamc1
Tnks1bp11	2.36166e-33	0.418956	0.497	0.164	4.6716e-29	Stromal2	Tnks1bp1
Cpne2	3.30161e-33	0.530882	0.521	0.178	6.53092e-29	Stromal2	Cpne2
Rem11	3.47725e-33	0.379542	0.263	0.053	6.87835e-29	Stromal2	Rem1
Tbc1d1	3.51799e-33	0.540262	0.731	0.325	6.95894e-29	Stromal2	Tbc1d1
Zeb22	7.2405e-33	0.522695	0.862	0.375	1.43224e-28	Stromal2	Zeb2
Pear12	1.02821e-32	0.404903	0.449	0.131	2.0339e-28	Stromal2	Pear1
Fhl12	1.67375e-32	0.370732	0.347	0.087	3.31084e-28	Stromal2	Fhl1
Spop	1.7704e-32	0.549496	0.826	0.474	3.50202e-28	Stromal2	Spop
Timp33	3.52528e-32	0.379482	0.91	0.419	6.97335e-28	Stromal2	Timp3
Bex41	4.35642e-32	0.329548	0.269	0.057	8.61744e-28	Stromal2	Bex4
Dab2ip1	4.59565e-32	0.44818	0.653	0.25	9.09066e-28	Stromal2	Dab2ip
Ccdc85b1	5.01901e-32	0.427008	0.731	0.318	9.92811e-28	Stromal2	Ccdc85b
Rock22	6.31462e-32	0.530559	0.856	0.463	1.2491e-27	Stromal2	Rock2
Nrep3	6.51753e-32	0.41612	0.443	0.133	1.28923e-27	Stromal2	Nrep
Zbtb205	6.96416e-32	0.610195	0.952	0.551	1.37758e-27	Stromal2	Zbtb20
Hcfc1r13	1.6869e-31	0.574561	0.826	0.46	3.33685e-27	Stromal2	Hcfc1r1
Vldlr1	1.71001e-31	0.392552	0.407	0.117	3.38257e-27	Stromal2	Vldlr
Cyb5r33	1.79074e-31	0.549594	0.796	0.418	3.54226e-27	Stromal2	Cyb5r3
Arhgap101	1.80336e-31	0.395942	0.425	0.126	3.56722e-27	Stromal2	Arhgap10
Rassf31	2.84163e-31	0.3752	0.599	0.23	5.62103e-27	Stromal2	Rassf3
Asap21	2.98623e-31	0.377509	0.569	0.206	5.90706e-27	Stromal2	Asap2
Rapgef41	1.06252e-30	0.430192	0.503	0.16	2.10178e-26	Stromal2	Rapgef4
Gstm24	1.81875e-30	0.264963	0.521	0.17	3.59767e-26	Stromal2	Gstm2
Ets21	1.81988e-30	0.404199	0.743	0.328	3.5999e-26	Stromal2	Ets2
Camk11	2.37423e-30	0.437451	0.754	0.36	4.69646e-26	Stromal2	Camk1
Mxra83	2.40704e-30	0.298392	0.473	0.144	4.76137e-26	Stromal2	Mxra8
Vim3	2.43972e-30	0.674088	0.916	0.527	4.826e-26	Stromal2	Vim
Gna111	2.45374e-30	0.411243	0.749	0.338	4.85374e-26	Stromal2	Gna11
Bmp2	2.94563e-30	0.273199	0.275	0.06	5.82676e-26	Stromal2	Bmp2
Ilk2	3.03318e-30	0.521588	0.766	0.416	5.99994e-26	Stromal2	Ilk
Gstp1	4.45491e-30	0.455319	0.731	0.346	8.81226e-26	Stromal2	Gstp1
Mpp7	5.05478e-30	0.266276	0.353	0.096	9.99886e-26	Stromal2	Mpp7
H1fx1	5.7399e-30	0.307361	0.281	0.064	1.13541e-25	Stromal2	H1fx
4930523C07Rik1	6.11745e-30	0.602377	0.76	0.386	1.21009e-25	Stromal2	4930523C07Rik
Fos1	7.56612e-30	1.05285	0.455	0.154	1.49665e-25	Stromal2	Fos
Myo1d3	8.73777e-30	0.342516	0.539	0.197	1.72842e-25	Stromal2	Myo1d
Fam162a1	9.82071e-30	0.416468	0.695	0.325	1.94263e-25	Stromal2	Fam162a
Esyt21	1.12567e-29	0.476069	0.605	0.254	2.22669e-25	Stromal2	Esyt2
Pkd12	1.22542e-29	0.38991	0.533	0.192	2.424e-25	Stromal2	Pkd1
Fam69a	1.53233e-29	0.429693	0.539	0.207	3.0311e-25	Stromal2	Fam69a
Cdc42ep33	1.53466e-29	0.464742	0.611	0.24	3.03572e-25	Stromal2	Cdc42ep3
Hoxb23	2.66362e-29	0.368243	0.461	0.152	5.26891e-25	Stromal2	Hoxb2
Dynlrb11	2.76135e-29	0.476572	0.874	0.548	5.46222e-25	Stromal2	Dynlrb1
Hmgn16	3.73439e-29	0.499882	0.916	0.545	7.387e-25	Stromal2	Hmgn1
Ift81	6.02175e-29	0.32812	0.377	0.113	1.19116e-24	Stromal2	Ift81
Pcolce4	6.13896e-29	0.338328	0.479	0.156	1.21435e-24	Stromal2	Pcolce
Peg31	1.64098e-28	0.290296	0.287	0.068	3.24602e-24	Stromal2	Peg3
Bace12	1.7521e-28	0.337151	0.515	0.195	3.46582e-24	Stromal2	Bace1
Mbnl22	2.90441e-28	0.480206	0.874	0.545	5.74522e-24	Stromal2	Mbnl2
Tsc22d14	3.44679e-28	0.294328	0.934	0.506	6.8181e-24	Stromal2	Tsc22d1
Sned11	5.27533e-28	0.400528	0.281	0.067	1.04351e-23	Stromal2	Sned1
Sepw12	7.54517e-28	0.50979	0.94	0.723	1.49251e-23	Stromal2	Sepw1
Frmd62	7.93986e-28	0.319702	0.335	0.091	1.57058e-23	Stromal2	Frmd6
Prss233	1.13194e-27	0.374429	0.497	0.181	2.2391e-23	Stromal2	Prss23
Sdhc1	1.21508e-27	0.449129	0.671	0.313	2.40354e-23	Stromal2	Sdhc
Syne26	2.10391e-27	0.286896	0.85	0.365	4.16174e-23	Stromal2	Syne2
Cc2d2a1	2.45131e-27	0.261329	0.335	0.094	4.84894e-23	Stromal2	Cc2d2a
Clic41	2.94857e-27	0.459964	0.832	0.445	5.83257e-23	Stromal2	Clic4
Slc12a21	3.12857e-27	0.550282	0.527	0.208	6.18863e-23	Stromal2	Slc12a2
Bcar31	4.17599e-27	0.253552	0.305	0.08	8.26053e-23	Stromal2	Bcar3
Naf1	4.96061e-27	0.250938	0.389	0.122	9.81258e-23	Stromal2	Naf1
Itga12	5.43958e-27	0.393601	0.545	0.205	1.076e-22	Stromal2	Itga1
Nptn2	5.74777e-27	0.458388	0.802	0.464	1.13697e-22	Stromal2	Nptn
Plxnb15	9.01217e-27	0.386267	0.395	0.125	1.7827e-22	Stromal2	Plxnb1
Fbxo91	9.42045e-27	0.416545	0.581	0.248	1.86346e-22	Stromal2	Fbxo9
Rnf112	1.01242e-26	0.369991	0.713	0.336	2.00268e-22	Stromal2	Rnf11
Slc6a81	1.58608e-26	0.352421	0.389	0.125	3.13743e-22	Stromal2	Slc6a8
St52	2.3829e-26	0.312856	0.407	0.133	4.71361e-22	Stromal2	St5
Twsg15	2.5916e-26	0.331922	0.587	0.229	5.12644e-22	Stromal2	Twsg1
Mageh1	2.59293e-26	0.326577	0.383	0.123	5.12908e-22	Stromal2	Mageh1
Itga91	2.81406e-26	0.358285	0.437	0.14	5.56649e-22	Stromal2	Itga9
Ppp1r9a3	2.88562e-26	0.373669	0.389	0.125	5.70804e-22	Stromal2	Ppp1r9a
Atp2b11	2.89349e-26	0.53021	0.904	0.626	5.72362e-22	Stromal2	Atp2b1
Cystm17	2.90869e-26	0.31557	0.665	0.25	5.75367e-22	Stromal2	Cystm1
Asb21	4.87726e-26	0.27093	0.329	0.088	9.6477e-22	Stromal2	Asb2
Lims1	9.04683e-26	0.516145	0.719	0.388	1.78955e-21	Stromal2	Lims1
Arhgef126	1.03446e-25	0.439921	0.826	0.409	2.04626e-21	Stromal2	Arhgef12
Ralgapa21	1.1645e-25	0.287943	0.431	0.146	2.30349e-21	Stromal2	Ralgapa2
Yap13	1.35467e-25	0.296565	0.473	0.172	2.67966e-21	Stromal2	Yap1
Bnip21	1.75587e-25	0.489575	0.826	0.491	3.47329e-21	Stromal2	Bnip2
Pex11a1	1.81565e-25	0.266285	0.293	0.08	3.59153e-21	Stromal2	Pex11a
B230219D22Rik1	2.11991e-25	0.416189	0.88	0.524	4.1934e-21	Stromal2	B230219D22Rik
Nbeal14	2.93091e-25	0.469074	0.796	0.415	5.79763e-21	Stromal2	Nbeal1
Lrch11	3.01393e-25	0.373521	0.473	0.177	5.96186e-21	Stromal2	Lrch1
Dag15	3.03004e-25	0.353335	0.772	0.354	5.99373e-21	Stromal2	Dag1
Plec5	3.37554e-25	0.414608	0.796	0.415	6.67715e-21	Stromal2	Plec
Ckap45	3.6583e-25	0.357834	0.569	0.236	7.23649e-21	Stromal2	Ckap4
2810428I15Rik	4.44591e-25	0.451998	0.802	0.482	8.79446e-21	Stromal2	2810428I15Rik
Eea11	5.94016e-25	0.440266	0.671	0.343	1.17502e-20	Stromal2	Eea1
2010111I01Rik2	7.68536e-25	0.448405	0.671	0.315	1.52024e-20	Stromal2	2010111I01Rik
Cd97	7.74757e-25	0.472489	0.892	0.503	1.53255e-20	Stromal2	Cd9
Pard32	8.20719e-25	0.278152	0.407	0.138	1.62346e-20	Stromal2	Pard3
Perp4	1.21742e-24	0.430767	0.341	0.107	2.40818e-20	Stromal2	Perp
Rasd12	1.27972e-24	0.564652	0.323	0.093	2.53141e-20	Stromal2	Rasd1
Kcnq1ot13	1.54285e-24	0.745888	0.76	0.445	3.05191e-20	Stromal2	Kcnq1ot1
Nab11	1.7107e-24	0.459349	0.659	0.33	3.38394e-20	Stromal2	Nab1
Hoxd45	2.31443e-24	0.324033	0.401	0.137	4.57818e-20	Stromal2	Hoxd4
Bcl9l	2.84875e-24	0.27133	0.443	0.161	5.63512e-20	Stromal2	Bcl9l
Map4k41	2.9135e-24	0.504996	0.826	0.475	5.76319e-20	Stromal2	Map4k4
Comt2	3.49864e-24	0.368992	0.79	0.428	6.92065e-20	Stromal2	Comt
Scn1b2	3.61546e-24	0.298384	0.479	0.174	7.15175e-20	Stromal2	Scn1b
Pam3	4.05374e-24	0.366695	0.605	0.261	8.01869e-20	Stromal2	Pam
F35	4.44227e-24	0.54762	0.419	0.149	8.78725e-20	Stromal2	F3
Casc41	4.68929e-24	0.277406	0.425	0.149	9.27589e-20	Stromal2	Casc4
Limd1	7.91793e-24	0.574425	0.695	0.372	1.56625e-19	Stromal2	Limd1
Emp26	8.2613e-24	0.323481	0.551	0.215	1.63417e-19	Stromal2	Emp2
Thbs11	1.14595e-23	0.760608	0.371	0.12	2.2668e-19	Stromal2	Thbs1
Fyco11	1.35332e-23	0.458882	0.563	0.261	2.677e-19	Stromal2	Fyco1
Ccnd21	1.40973e-23	0.467626	0.743	0.356	2.78859e-19	Stromal2	Ccnd2
Parp31	1.8268e-23	0.280506	0.419	0.148	3.61359e-19	Stromal2	Parp3
Ccdc1071	2.13237e-23	0.533464	0.635	0.334	4.21804e-19	Stromal2	Ccdc107
Morf4l11	2.73608e-23	0.384598	0.94	0.819	5.41225e-19	Stromal2	Morf4l1
Peli2	2.80218e-23	0.265162	0.323	0.098	5.543e-19	Stromal2	Peli2
Frmd4b1	3.68958e-23	0.404747	0.611	0.268	7.29837e-19	Stromal2	Frmd4b
Strn32	4.01065e-23	0.420686	0.754	0.406	7.93347e-19	Stromal2	Strn3
Nfix5	4.07539e-23	0.335087	0.665	0.309	8.06153e-19	Stromal2	Nfix
Slc20a2	4.15095e-23	0.371359	0.311	0.094	8.211e-19	Stromal2	Slc20a2
Cox6c6	5.14894e-23	0.412	0.934	0.861	1.01851e-18	Stromal2	Cox6c
Arvcf1	5.17005e-23	0.293749	0.287	0.081	1.02269e-18	Stromal2	Arvcf
Parva3	5.63394e-23	0.258017	0.575	0.241	1.11445e-18	Stromal2	Parva
Gm265321	6.27788e-23	0.360668	0.545	0.227	1.24183e-18	Stromal2	Gm26532
mt-Nd25	7.07743e-23	0.346605	0.988	0.987	1.39999e-18	Stromal2	mt-Nd2
Hdac5	9.92873e-23	0.374788	0.503	0.212	1.964e-18	Stromal2	Hdac5
Rheb1	1.26491e-22	0.430881	0.838	0.536	2.50212e-18	Stromal2	Rheb
Ryk3	1.32208e-22	0.310178	0.575	0.248	2.6152e-18	Stromal2	Ryk
Mdk1	1.77777e-22	0.366276	0.281	0.074	3.5166e-18	Stromal2	Mdk
Ehbp1l11	2.47636e-22	0.304697	0.605	0.264	4.89849e-18	Stromal2	Ehbp1l1
Ccdc1414	2.74573e-22	0.408496	0.419	0.151	5.43132e-18	Stromal2	Ccdc141
Rcn22	3.2849e-22	0.348063	0.653	0.321	6.49786e-18	Stromal2	Rcn2
Adamts14	4.31365e-22	0.386565	0.551	0.219	8.53283e-18	Stromal2	Adamts1
mt-Cytb6	4.56638e-22	0.360364	1	0.995	9.03275e-18	Stromal2	mt-Cytb
Pdlim11	8.22222e-22	0.344742	0.395	0.139	1.62644e-17	Stromal2	Pdlim1
Gadd45g1	8.39961e-22	0.321574	0.395	0.141	1.66153e-17	Stromal2	Gadd45g
Cnn23	9.96155e-22	0.336346	0.844	0.459	1.97049e-17	Stromal2	Cnn2
Ick	1.14934e-21	0.275726	0.383	0.137	2.27352e-17	Stromal2	Ick
Zbtb381	1.27413e-21	0.384736	0.683	0.347	2.52035e-17	Stromal2	Zbtb38
Aplp25	1.34484e-21	0.3921	0.934	0.624	2.66022e-17	Stromal2	Aplp2
Zcchc142	1.78448e-21	0.305263	0.449	0.175	3.52989e-17	Stromal2	Zcchc14
Cav24	1.8426e-21	0.304205	0.587	0.249	3.64484e-17	Stromal2	Cav2
Cfl21	1.96493e-21	0.434566	0.641	0.338	3.88682e-17	Stromal2	Cfl2
Maged22	1.97543e-21	0.446131	0.467	0.198	3.90759e-17	Stromal2	Maged2
Auts22	2.04608e-21	0.298949	0.341	0.111	4.04736e-17	Stromal2	Auts2
Tle1	2.13619e-21	0.306534	0.455	0.176	4.2256e-17	Stromal2	Tle1
Ywhaq4	2.90232e-21	0.429445	0.91	0.645	5.74108e-17	Stromal2	Ywhaq
Idh25	4.7316e-21	0.312147	0.731	0.359	9.35959e-17	Stromal2	Idh2
Tln1	5.02671e-21	0.439825	0.934	0.728	9.94333e-17	Stromal2	Tln1
Eif1b	5.4947e-21	0.406045	0.784	0.473	1.08691e-16	Stromal2	Eif1b
Stt3b2	6.3403e-21	0.358365	0.641	0.321	1.25417e-16	Stromal2	Stt3b
Hoxc94	6.38974e-21	0.323244	0.329	0.108	1.26395e-16	Stromal2	Hoxc9
Gem2	6.82541e-21	0.273411	0.323	0.103	1.35013e-16	Stromal2	Gem
Prdm11	7.9595e-21	0.268628	0.275	0.079	1.57447e-16	Stromal2	Prdm11
Trp53i111	9.94157e-21	0.312883	0.473	0.185	1.96654e-16	Stromal2	Trp53i11
Acadm4	1.02096e-20	0.32186	0.719	0.369	2.01956e-16	Stromal2	Acadm
Vamp21	1.09127e-20	0.345822	0.593	0.285	2.15864e-16	Stromal2	Vamp2
Pcm11	1.12353e-20	0.406926	0.778	0.468	2.22246e-16	Stromal2	Pcm1
Inpp5b	1.18793e-20	0.309301	0.389	0.139	2.34985e-16	Stromal2	Inpp5b
Hotairm12	1.22584e-20	0.274937	0.443	0.175	2.42484e-16	Stromal2	Hotairm1
Kif3a	1.72266e-20	0.259947	0.425	0.166	3.40758e-16	Stromal2	Kif3a
Dst4	2.24192e-20	0.433625	0.743	0.384	4.43474e-16	Stromal2	Dst
Sema5a2	2.61168e-20	0.289143	0.449	0.174	5.16615e-16	Stromal2	Sema5a
Anxa112	2.81366e-20	0.335921	0.683	0.359	5.5657e-16	Stromal2	Anxa11
Pkig1	3.39107e-20	0.354866	0.683	0.359	6.70787e-16	Stromal2	Pkig
Hif1a	3.87559e-20	0.413538	0.754	0.443	7.66631e-16	Stromal2	Hif1a
Calcoco1	4.43038e-20	0.284461	0.455	0.189	8.76374e-16	Stromal2	Calcoco1
1110065P20Rik1	4.77446e-20	0.253251	0.497	0.215	9.44435e-16	Stromal2	1110065P20Rik
Kif1c	5.46389e-20	0.317952	0.527	0.239	1.08081e-15	Stromal2	Kif1c
Ndufb103	5.58442e-20	0.374328	0.904	0.628	1.10465e-15	Stromal2	Ndufb10
Luzp13	5.92068e-20	0.345975	0.725	0.386	1.17117e-15	Stromal2	Luzp1
Zeb11	7.13749e-20	0.250043	0.521	0.209	1.41187e-15	Stromal2	Zeb1
Vill	7.59127e-20	0.310137	0.323	0.11	1.50163e-15	Stromal2	Vill
Uqcr115	1.06547e-19	0.412452	0.898	0.716	2.10761e-15	Stromal2	Uqcr11
Rap1a	1.19078e-19	0.390023	0.862	0.612	2.35549e-15	Stromal2	Rap1a
Rab122	1.64392e-19	0.27223	0.629	0.319	3.25185e-15	Stromal2	Rab12
Inpp4a	2.0042e-19	0.260354	0.383	0.138	3.9645e-15	Stromal2	Inpp4a
Phlda31	2.00713e-19	0.263108	0.353	0.12	3.97029e-15	Stromal2	Phlda3
Cyth32	2.24656e-19	0.305112	0.557	0.252	4.44393e-15	Stromal2	Cyth3
Srp54b1	4.10129e-19	0.332839	0.749	0.438	8.11277e-15	Stromal2	Srp54b
Cnn34	4.49736e-19	0.285269	0.695	0.329	8.89623e-15	Stromal2	Cnn3
Ptov15	4.92529e-19	0.289456	0.665	0.332	9.74272e-15	Stromal2	Ptov1
Hadh2	5.36277e-19	0.356693	0.569	0.284	1.06081e-14	Stromal2	Hadh
Rab11fip22	5.90957e-19	0.305773	0.569	0.264	1.16897e-14	Stromal2	Rab11fip2
Gtf3c4	6.6877e-19	0.292535	0.353	0.129	1.32289e-14	Stromal2	Gtf3c4
Vezf11	7.13992e-19	0.377547	0.713	0.387	1.41235e-14	Stromal2	Vezf1
Fam92a	8.64944e-19	0.322825	0.503	0.224	1.71095e-14	Stromal2	Fam92a
Psme4	1.01656e-18	0.470547	0.569	0.297	2.01086e-14	Stromal2	Psme4
Snx181	1.49941e-18	0.294223	0.545	0.258	2.96598e-14	Stromal2	Snx18
Nacc2	2.2474e-18	0.321882	0.395	0.159	4.44558e-14	Stromal2	Nacc2
Hnrnph3	2.38155e-18	0.319557	0.593	0.302	4.71095e-14	Stromal2	Hnrnph3
Hebp13	2.47663e-18	0.262637	0.443	0.19	4.89902e-14	Stromal2	Hebp1
Yaf21	2.9782e-18	0.258908	0.527	0.243	5.89118e-14	Stromal2	Yaf2
Igf2r2	3.17139e-18	0.275547	0.515	0.225	6.27332e-14	Stromal2	Igf2r
Pdlim5	3.55041e-18	0.456801	0.575	0.308	7.02306e-14	Stromal2	Pdlim5
Frmd4a1	4.54435e-18	0.288052	0.515	0.226	8.98918e-14	Stromal2	Frmd4a
mt-Nd45	4.57059e-18	0.30987	0.994	0.988	9.04108e-14	Stromal2	mt-Nd4
Amotl11	4.73159e-18	0.321691	0.533	0.242	9.35956e-14	Stromal2	Amotl1
Laptm4a3	5.92562e-18	0.382178	0.922	0.686	1.17215e-13	Stromal2	Laptm4a
Hoxd94	7.19352e-18	0.262832	0.383	0.149	1.42295e-13	Stromal2	Hoxd9
Fn11	7.73854e-18	0.371488	0.413	0.157	1.53076e-13	Stromal2	Fn1
Ndufb26	9.82438e-18	0.362595	0.814	0.494	1.94336e-13	Stromal2	Ndufb2
Ttc37	1.44781e-17	0.279991	0.737	0.385	2.86392e-13	Stromal2	Ttc3
Skp1a5	1.46786e-17	0.347321	0.784	0.487	2.90358e-13	Stromal2	Skp1a
Drap1	1.49091e-17	0.377793	0.868	0.613	2.94916e-13	Stromal2	Drap1
Pyurf1	1.56296e-17	0.283805	0.485	0.224	3.0917e-13	Stromal2	Pyurf
Pmp222	1.68792e-17	0.255967	0.473	0.197	3.33887e-13	Stromal2	Pmp22
Ndufb94	1.711e-17	0.348102	0.91	0.701	3.38453e-13	Stromal2	Ndufb9
Dynll12	1.79588e-17	0.405906	0.904	0.709	3.55243e-13	Stromal2	Dynll1
Ptprs4	1.8951e-17	0.271942	0.491	0.219	3.74869e-13	Stromal2	Ptprs
Ubr5	2.22622e-17	0.339954	0.677	0.381	4.40368e-13	Stromal2	Ubr5
Ifitm33	2.24103e-17	0.296805	0.958	0.632	4.43297e-13	Stromal2	Ifitm3
Camk2d1	2.63921e-17	0.282951	0.713	0.401	5.22062e-13	Stromal2	Camk2d
Usp20	2.64574e-17	0.252577	0.287	0.097	5.23354e-13	Stromal2	Usp20
Ppic3	2.89072e-17	0.326723	0.545	0.244	5.71813e-13	Stromal2	Ppic
Cyhr1	3.48359e-17	0.297358	0.677	0.371	6.89088e-13	Stromal2	Cyhr1
Calu3	3.82821e-17	0.344034	0.623	0.344	7.57258e-13	Stromal2	Calu
Fam126b	4.07584e-17	0.27668	0.419	0.178	8.06243e-13	Stromal2	Fam126b
Pck2	4.17214e-17	0.267034	0.365	0.144	8.25291e-13	Stromal2	Pck2
Arhgap1	4.28852e-17	0.321466	0.509	0.25	8.48312e-13	Stromal2	Arhgap1
Smarcb1	5.31026e-17	0.292751	0.593	0.314	1.05042e-12	Stromal2	Smarcb1
Tacc11	5.90587e-17	0.343168	0.778	0.484	1.16824e-12	Stromal2	Tacc1
Rab11b	7.25775e-17	0.349292	0.778	0.481	1.43565e-12	Stromal2	Rab11b
R3hdm2	8.17107e-17	0.317907	0.677	0.391	1.61632e-12	Stromal2	R3hdm2
Smim121	8.39067e-17	0.278978	0.545	0.284	1.65976e-12	Stromal2	Smim12
Wwp2	8.73981e-17	0.348952	0.401	0.172	1.72882e-12	Stromal2	Wwp2
Hdgfrp3	1.12351e-16	0.259714	0.455	0.197	2.22241e-12	Stromal2	Hdgfrp3
Pnrc11	1.20709e-16	0.37069	0.886	0.634	2.38775e-12	Stromal2	Pnrc1
Csnk1a12	1.22958e-16	0.317188	0.934	0.675	2.43223e-12	Stromal2	Csnk1a1
Dctn6	1.65184e-16	0.279585	0.575	0.302	3.2675e-12	Stromal2	Dctn6
Dlg12	2.9278e-16	0.262962	0.473	0.222	5.79149e-12	Stromal2	Dlg1
Ndufa56	3.06386e-16	0.323132	0.88	0.599	6.06062e-12	Stromal2	Ndufa5
Hnrnpr	3.7487e-16	0.374622	0.808	0.526	7.4153e-12	Stromal2	Hnrnpr
Sep153	4.03849e-16	0.340887	0.898	0.696	7.98853e-12	Stromal2	2022-09-15
Prkacb1	4.13196e-16	0.299207	0.623	0.343	8.17343e-12	Stromal2	Prkacb
Trim26	4.21332e-16	0.275298	0.491	0.216	8.33436e-12	Stromal2	Trim2
Psip11	4.85452e-16	0.301484	0.593	0.318	9.60272e-12	Stromal2	Psip1
Map41	5.03939e-16	0.267306	0.683	0.385	9.96842e-12	Stromal2	Map4
Lpcat3	5.41285e-16	0.294085	0.509	0.245	1.07072e-11	Stromal2	Lpcat3
Abr1	5.45677e-16	0.405379	0.527	0.269	1.0794e-11	Stromal2	Abr
Sept113	5.73634e-16	0.29023	0.677	0.362	1.13471e-11	Stromal2	2022-09-11
Gas13	7.41875e-16	0.304151	0.305	0.111	1.4675e-11	Stromal2	Gas1
Ski	9.11803e-16	0.304019	0.689	0.387	1.80364e-11	Stromal2	Ski
1110059E24Rik	9.31862e-16	0.250244	0.443	0.206	1.84332e-11	Stromal2	1110059E24Rik
Smim14	9.71002e-16	0.266864	0.808	0.515	1.92074e-11	Stromal2	Smim14
Rab182	9.91367e-16	0.312075	0.695	0.43	1.96102e-11	Stromal2	Rab18
Fndc3b3	1.20652e-15	0.295416	0.599	0.303	2.38661e-11	Stromal2	Fndc3b
Dennd5a1	1.79025e-15	0.273955	0.581	0.306	3.5413e-11	Stromal2	Dennd5a
Cldnd1	1.94826e-15	0.259121	0.551	0.284	3.85385e-11	Stromal2	Cldnd1
Emd	2.20835e-15	0.299018	0.599	0.326	4.36834e-11	Stromal2	Emd
Chd44	2.29581e-15	0.338901	0.904	0.647	4.54134e-11	Stromal2	Chd4
Eml21	2.71311e-15	0.276566	0.377	0.161	5.3668e-11	Stromal2	Eml2
Map1lc3b1	3.19958e-15	0.310197	0.886	0.679	6.32909e-11	Stromal2	Map1lc3b
Cog71	3.25871e-15	0.369316	0.395	0.184	6.44606e-11	Stromal2	Cog7
Stub1	3.83304e-15	0.312442	0.743	0.462	7.58213e-11	Stromal2	Stub1
Gata34	5.68823e-15	0.257597	0.371	0.145	1.12519e-10	Stromal2	Gata3
Ikbip1	6.19491e-15	0.272216	0.389	0.169	1.22541e-10	Stromal2	Ikbip
Son1	9.80074e-15	0.35105	0.964	0.839	1.93868e-10	Stromal2	Son
Scarb21	1.03327e-14	0.269714	0.641	0.369	2.04391e-10	Stromal2	Scarb2
Tulp41	1.2482e-14	0.266598	0.617	0.342	2.46906e-10	Stromal2	Tulp4
Smad71	1.30046e-14	0.322012	0.623	0.337	2.57244e-10	Stromal2	Smad7
Calm3	1.30156e-14	0.276089	0.856	0.589	2.57461e-10	Stromal2	Calm3
Mlf2	1.34102e-14	0.31934	0.713	0.441	2.65267e-10	Stromal2	Mlf2
Cox8a4	1.38206e-14	0.289183	0.94	0.882	2.73385e-10	Stromal2	Cox8a
Pnisr1	1.42746e-14	0.323095	0.868	0.603	2.82367e-10	Stromal2	Pnisr
Pten1	1.80525e-14	0.404648	0.754	0.49	3.57097e-10	Stromal2	Pten
Ahcyl1	2.11772e-14	0.269495	0.563	0.306	4.18906e-10	Stromal2	Ahcyl1
Kif5b3	2.14769e-14	0.315343	0.886	0.629	4.24835e-10	Stromal2	Kif5b
Ndufa134	2.50637e-14	0.309889	0.946	0.802	4.95785e-10	Stromal2	Ndufa13
Pacsin2	2.6195e-14	0.291696	0.557	0.312	5.18163e-10	Stromal2	Pacsin2
1943-09-01	2.84854e-14	0.414258	0.395	0.176	5.6347e-10	Stromal2	2022-09-04
mt-Nd4l4	3.25771e-14	0.331083	0.898	0.691	6.44408e-10	Stromal2	mt-Nd4l
Aldoa5	4.50963e-14	0.301292	0.934	0.733	8.9205e-10	Stromal2	Aldoa
Polr2m2	4.79735e-14	0.288579	0.76	0.471	9.48964e-10	Stromal2	Polr2m
Pnkd2	5.15249e-14	0.262242	0.683	0.409	1.01921e-09	Stromal2	Pnkd
Tesc5	6.38662e-14	0.291524	0.431	0.185	1.26334e-09	Stromal2	Tesc
Ndufs54	8.9188e-14	0.288171	0.868	0.621	1.76423e-09	Stromal2	Ndufs5
Tead12	1.04361e-13	0.262873	0.419	0.196	2.06437e-09	Stromal2	Tead1
Rhoq	1.18142e-13	0.261519	0.425	0.206	2.33697e-09	Stromal2	Rhoq
Cltb2	1.34344e-13	0.258914	0.611	0.345	2.65745e-09	Stromal2	Cltb
Nfe2l17	2.10793e-13	0.264996	0.79	0.47	4.1697e-09	Stromal2	Nfe2l1
Hes15	2.25755e-13	0.403048	0.545	0.278	4.46567e-09	Stromal2	Hes1
Ubr1	3.27826e-13	0.253188	0.491	0.25	6.48472e-09	Stromal2	Ubr1
Isyna11	3.88211e-13	0.268158	0.437	0.221	7.67921e-09	Stromal2	Isyna1
Smarca23	4.04139e-13	0.268016	0.671	0.402	7.99427e-09	Stromal2	Smarca2
Ndufs71	4.48015e-13	0.275973	0.82	0.559	8.86218e-09	Stromal2	Ndufs7
Hipk31	5.3288e-13	0.296848	0.497	0.267	1.05409e-08	Stromal2	Hipk3
E130102H24Rik	5.50748e-13	0.263909	0.359	0.159	1.08943e-08	Stromal2	E130102H24Rik
Svil2	5.87319e-13	0.276663	0.533	0.291	1.16178e-08	Stromal2	Svil
Amd1	6.01901e-13	0.279302	0.449	0.23	1.19062e-08	Stromal2	Amd1
Srpk2	6.54768e-13	0.261841	0.605	0.356	1.2952e-08	Stromal2	Srpk2
Zranb2	1.21541e-12	0.261018	0.737	0.482	2.4042e-08	Stromal2	Zranb2
Dcun1d1	1.50472e-12	0.251095	0.545	0.31	2.97649e-08	Stromal2	Dcun1d1
Ckb3	1.74276e-12	0.342296	0.707	0.428	3.44736e-08	Stromal2	Ckb
Inpp4b1	2.14679e-12	0.262781	0.347	0.145	4.24656e-08	Stromal2	Inpp4b
Leng8	2.30467e-12	0.331634	0.731	0.449	4.55886e-08	Stromal2	Leng8
Vapa2	2.51319e-12	0.276601	0.808	0.55	4.97135e-08	Stromal2	Vapa
Rexo2	2.9516e-12	0.252685	0.689	0.435	5.83856e-08	Stromal2	Rexo2
Dynlt3	3.27131e-12	0.250176	0.599	0.354	6.47099e-08	Stromal2	Dynlt3
Atf51	3.34836e-12	0.282608	0.269	0.107	6.62338e-08	Stromal2	Atf5
Mrfap1	3.77146e-12	0.316542	0.826	0.607	7.46032e-08	Stromal2	Mrfap1
Zfp644	4.42498e-12	0.333945	0.689	0.441	8.75306e-08	Stromal2	Zfp644
Tsen341	5.34811e-12	0.252808	0.551	0.316	1.05791e-07	Stromal2	Tsen34
Higd1a	9.95474e-12	0.254707	0.707	0.462	1.96915e-07	Stromal2	Higd1a
Golgb15	2.25223e-11	0.260111	0.725	0.468	4.45513e-07	Stromal2	Golgb1
Phlda12	2.28258e-11	0.421147	0.317	0.144	4.51516e-07	Stromal2	Phlda1
Tmem21	2.64218e-11	0.265823	0.377	0.185	5.2265e-07	Stromal2	Tmem2
Ccdc88a1	2.93958e-11	0.268618	0.563	0.336	5.81478e-07	Stromal2	Ccdc88a
Mical34	3.75598e-11	0.288015	0.377	0.188	7.42971e-07	Stromal2	Mical3
Notch21	4.14602e-11	0.296893	0.443	0.233	8.20124e-07	Stromal2	Notch2
Ash1l1	4.4355e-11	0.258363	0.802	0.543	8.77386e-07	Stromal2	Ash1l
Il6st3	4.87121e-11	0.265772	0.629	0.388	9.63574e-07	Stromal2	Il6st
Top2b	6.01811e-11	0.255485	0.725	0.472	1.19044e-06	Stromal2	Top2b
Papss11	8.09165e-11	0.270429	0.485	0.282	1.60061e-06	Stromal2	Papss1
Ifngr21	1.6235e-10	0.34265	0.635	0.41	3.21144e-06	Stromal2	Ifngr2
Pura1	2.2389e-10	0.266457	0.862	0.636	4.42876e-06	Stromal2	Pura
Hspa1a2	2.64285e-10	0.286942	0.281	0.126	5.22781e-06	Stromal2	Hspa1a
Anxa14	2.69572e-10	0.26411	0.611	0.357	5.33241e-06	Stromal2	Anxa1
Tnrc6c1	3.66569e-10	0.327866	0.707	0.475	7.2511e-06	Stromal2	Tnrc6c
Glg14	4.98545e-10	0.288147	0.737	0.504	9.86171e-06	Stromal2	Glg1
Pnn	6.31134e-10	0.301821	0.772	0.536	1.24845e-05	Stromal2	Pnn
Nktr1	9.77861e-10	0.299313	0.79	0.56	1.93431e-05	Stromal2	Nktr
Tob2	1.19388e-09	0.331348	0.425	0.251	2.36161e-05	Stromal2	Tob2
Tnrc6b1	2.02957e-09	0.254951	0.713	0.478	4.01468e-05	Stromal2	Tnrc6b
Fubp11	3.05698e-09	0.282905	0.82	0.589	6.04702e-05	Stromal2	Fubp1
Stat3	4.51787e-09	0.266171	0.695	0.478	8.93681e-05	Stromal2	Stat3
Hist1h1c2	6.34563e-09	0.316574	0.485	0.295	0.000125523	Stromal2	Hist1h1c
Pabpn11	1.00067e-08	0.259608	0.539	0.338	0.000197942	Stromal2	Pabpn1
Rgs22	1.10163e-07	0.3745	0.479	0.308	0.00217914	Stromal2	Rgs2
Celf1	2.16949e-06	0.287314	0.605	0.432	0.0429147	Stromal2	Celf1
Egr13	0.000213768	0.274076	0.257	0.152	1	Stromal2	Egr1
Tnc1	0	1.75466	0.906	0.032	0	Fibrotic TECs	Tnc
Cpe3	0	1.65909	0.962	0.071	0	Fibrotic TECs	Cpe
Gxylt22	0	1.46753	0.887	0.061	0	Fibrotic TECs	Gxylt2
Cyp1b12	0	1.42441	0.899	0.037	0	Fibrotic TECs	Cyp1b1
Cdh112	0	1.36366	0.843	0.045	0	Fibrotic TECs	Cdh11
Wnt16	0	1.26841	0.711	0.007	0	Fibrotic TECs	Wnt16
Col6a12	0	1.2358	0.868	0.045	0	Fibrotic TECs	Col6a1
Stc2	0	1.22875	0.767	0.025	0	Fibrotic TECs	Stc2
Loxl11	0	1.16435	0.868	0.049	0	Fibrotic TECs	Loxl1
Dkk31	0	0.997884	0.849	0.049	0	Fibrotic TECs	Dkk3
Foxd11	0	0.984728	0.792	0.016	0	Fibrotic TECs	Foxd1
Wt11	0	0.971896	0.818	0.031	0	Fibrotic TECs	Wt1
Scrn1	0	0.919435	0.774	0.035	0	Fibrotic TECs	Scrn1
Col6a22	0	0.898845	0.742	0.037	0	Fibrotic TECs	Col6a2
Enpep2	0	0.875135	0.881	0.067	0	Fibrotic TECs	Enpep
Cacna1g	0	0.837653	0.717	0.006	0	Fibrotic TECs	Cacna1g
Tceal3	0	0.612333	0.585	0.016	0	Fibrotic TECs	Tceal3
Clec18a	0	0.603997	0.459	0.004	0	Fibrotic TECs	Clec18a
Cdh2	0	0.595322	0.616	0.015	0	Fibrotic TECs	Cdh2
A730017C20Rik	0	0.492053	0.535	0.003	0	Fibrotic TECs	A730017C20Rik
Pgr	0	0.457985	0.491	0.014	0	Fibrotic TECs	Pgr
Osr2	0	0.454096	0.465	0.009	0	Fibrotic TECs	Osr2
Cst12	0	0.441565	0.252	0	0	Fibrotic TECs	Cst12
St8sia2	0	0.430473	0.428	0.008	0	Fibrotic TECs	St8sia2
Flnc	0	0.427723	0.421	0.01	0	Fibrotic TECs	Flnc
Clstn2	0	0.424769	0.459	0.011	0	Fibrotic TECs	Clstn2
Sox8	0	0.380608	0.365	0.007	0	Fibrotic TECs	Sox8
Kcnmb2	0	0.290966	0.277	0.001	0	Fibrotic TECs	Kcnmb2
Vit	0	0.273231	0.321	0.001	0	Fibrotic TECs	Vit
Mustn11	6.19682e-302	0.613137	0.642	0.034	1.22579e-297	Fibrotic TECs	Mustn1
Lrrn1	5.80844e-299	0.405425	0.453	0.016	1.14897e-294	Fibrotic TECs	Lrrn1
Cldn11	1.1415e-297	0.985138	0.73	0.05	2.25801e-293	Fibrotic TECs	Cldn1
Cdh6	1.62482e-288	0.471426	0.465	0.018	3.21405e-284	Fibrotic TECs	Cdh6
Plekhh21	1.65567e-286	0.559552	0.654	0.039	3.27507e-282	Fibrotic TECs	Plekhh2
Heyl1	8.8579e-278	0.739777	0.566	0.03	1.75218e-273	Fibrotic TECs	Heyl
Flrt21	1.96532e-270	0.632928	0.604	0.035	3.88761e-266	Fibrotic TECs	Flrt2
Igfbp2	5.80894e-266	1.5221	0.453	0.019	1.14907e-261	Fibrotic TECs	Igfbp2
Islr2	8.43699e-265	0.698219	0.61	0.036	1.66892e-260	Fibrotic TECs	Islr
Lama1	9.12322e-264	0.352316	0.384	0.013	1.80466e-259	Fibrotic TECs	Lama1
Cspg41	3.37483e-256	0.719696	0.648	0.043	6.67575e-252	Fibrotic TECs	Cspg4
Loxl22	2.41175e-252	0.887918	0.761	0.063	4.77069e-248	Fibrotic TECs	Loxl2
Tagln3	1.68417e-251	2.42162	0.893	0.094	3.33146e-247	Fibrotic TECs	Tagln
Ildr22	6.78229e-249	0.634047	0.654	0.045	1.3416e-244	Fibrotic TECs	Ildr2
Fxyd12	3.04649e-244	1.00273	0.717	0.055	6.02626e-240	Fibrotic TECs	Fxyd1
Map1b1	8.93194e-243	2.18811	0.956	0.125	1.76683e-238	Fibrotic TECs	Map1b
Adgrg2	1.17611e-240	0.43204	0.44	0.02	2.32645e-236	Fibrotic TECs	Adgrg2
Ncam13	3.82132e-238	1.71798	0.893	0.108	7.55896e-234	Fibrotic TECs	Ncam1
Wt1os1	1.4595e-237	0.27328	0.302	0.008	2.88704e-233	Fibrotic TECs	Wt1os
Foxc22	4.10842e-235	0.428791	0.509	0.028	8.12687e-231	Fibrotic TECs	Foxc2
Palld3	6.35174e-229	1.27548	0.899	0.104	1.25644e-224	Fibrotic TECs	Palld
Mdk2	2.66212e-228	1.10179	0.755	0.067	5.26595e-224	Fibrotic TECs	Mdk
Aldh1a21	6.76375e-228	0.705836	0.648	0.05	1.33794e-223	Fibrotic TECs	Aldh1a2
D630003M21Rik	3.76976e-224	0.36155	0.44	0.022	7.45696e-220	Fibrotic TECs	D630003M21Rik
Fbn12	2.88127e-222	0.78185	0.78	0.072	5.69945e-218	Fibrotic TECs	Fbn1
Plppr4	5.82028e-221	0.421078	0.503	0.03	1.15131e-216	Fibrotic TECs	Plppr4
Mmp21	2.98089e-218	0.738704	0.679	0.054	5.8965e-214	Fibrotic TECs	Mmp2
Cp2	3.50507e-215	2.13943	0.981	0.153	6.93338e-211	Fibrotic TECs	Cp
Hoxd112	3.53892e-211	0.758963	0.648	0.055	7.00034e-207	Fibrotic TECs	Hoxd11
Gm8126	1.00786e-202	0.258761	0.258	0.007	1.99365e-198	Fibrotic TECs	Gm8126
Nbl13	1.12025e-199	1.0257	0.849	0.101	2.21596e-195	Fibrotic TECs	Nbl1
Foxc12	8.91795e-199	0.78543	0.786	0.086	1.76406e-194	Fibrotic TECs	Foxc1
Foxs12	1.38991e-198	0.462555	0.428	0.023	2.74937e-194	Fibrotic TECs	Foxs1
C1qtnf73	4.14539e-197	0.495799	0.566	0.041	8.2e-193	Fibrotic TECs	C1qtnf7
Plod22	4.8375e-196	1.06502	0.855	0.111	9.56906e-192	Fibrotic TECs	Plod2
Bdh21	6.40034e-193	0.440434	0.553	0.04	1.26605e-188	Fibrotic TECs	Bdh2
Acot11	2.83766e-192	0.5643	0.66	0.062	5.61317e-188	Fibrotic TECs	Acot1
Csdc2	7.20153e-192	0.275771	0.352	0.016	1.42453e-187	Fibrotic TECs	Csdc2
Mical22	1.18004e-191	0.668477	0.66	0.062	2.33424e-187	Fibrotic TECs	Mical2
Ankrd1	9.32643e-188	1.51325	0.44	0.027	1.84486e-183	Fibrotic TECs	Ankrd1
Medag	5.36649e-186	0.33061	0.34	0.015	1.06154e-181	Fibrotic TECs	Medag
Rbp11	2.18424e-185	1.47881	0.862	0.118	4.32065e-181	Fibrotic TECs	Rbp1
Mark12	1.16031e-181	0.391197	0.509	0.037	2.29521e-177	Fibrotic TECs	Mark1
Col5a11	1.69976e-179	0.437882	0.528	0.039	3.3623e-175	Fibrotic TECs	Col5a1
Atp6v0e22	1.79743e-178	0.362692	0.522	0.041	3.55549e-174	Fibrotic TECs	Atp6v0e2
Adam33	2.2263e-177	0.343938	0.358	0.018	4.40385e-173	Fibrotic TECs	Adam33
Zbtb7c1	1.69158e-174	0.55299	0.61	0.058	3.34611e-170	Fibrotic TECs	Zbtb7c
Fhl22	1.75344e-174	0.961267	0.792	0.1	3.46849e-170	Fibrotic TECs	Fhl2
Col4a55	3.08895e-173	0.973582	0.811	0.115	6.11025e-169	Fibrotic TECs	Col4a5
Phlda32	4.06291e-171	0.961303	0.824	0.114	8.03685e-167	Fibrotic TECs	Phlda3
Ecm13	1.20341e-169	1.35382	0.918	0.152	2.38047e-165	Fibrotic TECs	Ecm1
Prnp3	1.253e-168	0.87609	0.849	0.125	2.47855e-164	Fibrotic TECs	Prnp
Gm1673	1.45813e-168	0.606797	0.635	0.067	2.88433e-164	Fibrotic TECs	Gm1673
Bmp41	1.53998e-168	0.769848	0.711	0.082	3.04624e-164	Fibrotic TECs	Bmp4
Aplp11	7.58045e-168	0.465872	0.553	0.047	1.49949e-163	Fibrotic TECs	Aplp1
Nrip21	1.66887e-167	0.290084	0.403	0.025	3.30119e-163	Fibrotic TECs	Nrip2
Eya2	1.29107e-162	0.293889	0.371	0.022	2.55386e-158	Fibrotic TECs	Eya2
Kirrel2	1.01187e-161	0.473933	0.535	0.047	2.00157e-157	Fibrotic TECs	Kirrel
Epha7	1.04047e-159	0.318487	0.396	0.025	2.05816e-155	Fibrotic TECs	Epha7
Lbp1	1.28661e-159	0.673613	0.673	0.075	2.54504e-155	Fibrotic TECs	Lbp
Ltbp33	1.66364e-157	1.13997	0.943	0.185	3.29085e-153	Fibrotic TECs	Ltbp3
Acta22	3.57021e-157	1.31235	0.767	0.104	7.06224e-153	Fibrotic TECs	Acta2
Clip32	1.55351e-156	0.29639	0.396	0.026	3.07299e-152	Fibrotic TECs	Clip3
Cd109	7.37998e-156	0.363916	0.459	0.034	1.45983e-151	Fibrotic TECs	Cd109
Hoxc63	1.19961e-154	0.725907	0.774	0.109	2.37294e-150	Fibrotic TECs	Hoxc6
Hoxc103	3.18781e-154	0.793742	0.748	0.106	6.30581e-150	Fibrotic TECs	Hoxc10
Akap123	1.12723e-153	1.76943	0.906	0.176	2.22978e-149	Fibrotic TECs	Akap12
Mmp232	3.56477e-152	0.612843	0.704	0.086	7.05147e-148	Fibrotic TECs	Mmp23
Ror11	4.26175e-149	0.306613	0.409	0.029	8.43016e-145	Fibrotic TECs	Ror1
Ndn2	1.29821e-148	0.417819	0.428	0.032	2.56799e-144	Fibrotic TECs	Ndn
Fibin1	2.97575e-148	0.312243	0.358	0.022	5.88634e-144	Fibrotic TECs	Fibin
Cpn11	3.91789e-148	0.37522	0.421	0.031	7.74999e-144	Fibrotic TECs	Cpn1
Ltbp21	1.80577e-147	0.662402	0.421	0.031	3.57199e-143	Fibrotic TECs	Ltbp2
Synm1	1.91304e-147	0.396738	0.478	0.04	3.78419e-143	Fibrotic TECs	Synm
Bgn2	1.98052e-147	0.909048	0.943	0.163	3.91766e-143	Fibrotic TECs	Bgn
Pdpn4	5.94269e-147	0.894007	0.83	0.136	1.17552e-142	Fibrotic TECs	Pdpn
Khdrbs32	7.15688e-147	0.668933	0.78	0.116	1.4157e-142	Fibrotic TECs	Khdrbs3
Ptgis2	1.33785e-146	0.529993	0.415	0.03	2.6464e-142	Fibrotic TECs	Ptgis
Hoga11	1.13749e-143	0.551289	0.547	0.057	2.25006e-139	Fibrotic TECs	Hoga1
Gsta41	4.24821e-143	0.413374	0.547	0.055	8.40338e-139	Fibrotic TECs	Gsta4
Hoxc84	1.22168e-142	0.729215	0.761	0.113	2.4166e-138	Fibrotic TECs	Hoxc8
Bmp3	1.71151e-142	0.509997	0.421	0.033	3.38553e-138	Fibrotic TECs	Bmp3
Proser2	3.39478e-142	0.489926	0.503	0.049	6.71522e-138	Fibrotic TECs	Proser2
Pax85	1.68824e-141	1.04077	0.868	0.155	3.3395e-137	Fibrotic TECs	Pax8
C31	9.38295e-141	1.63596	0.805	0.132	1.85604e-136	Fibrotic TECs	C3
Aebp13	1.66942e-139	1.17588	0.918	0.178	3.30227e-135	Fibrotic TECs	Aebp1
Tpm22	2.53219e-138	0.639973	0.692	0.088	5.00892e-134	Fibrotic TECs	Tpm2
Mylk3	1.16176e-137	1.10497	0.975	0.211	2.29807e-133	Fibrotic TECs	Mylk
Ddah11	1.52733e-137	0.755748	0.686	0.094	3.02122e-133	Fibrotic TECs	Ddah1
Steap22	1.81987e-137	0.672018	0.692	0.099	3.59988e-133	Fibrotic TECs	Steap2
Antxr13	8.50342e-135	0.515837	0.484	0.046	1.68206e-130	Fibrotic TECs	Antxr1
Clip4	1.13774e-134	0.302207	0.371	0.027	2.25056e-130	Fibrotic TECs	Clip4
Pak3	1.7258e-134	0.253376	0.321	0.02	3.41381e-130	Fibrotic TECs	Pak3
Ptpn132	2.41256e-131	0.998933	0.899	0.188	4.77229e-127	Fibrotic TECs	Ptpn13
Zfp4621	1.90892e-129	0.489386	0.597	0.073	3.77603e-125	Fibrotic TECs	Zfp462
Abhd11os2	3.44947e-129	0.441918	0.484	0.048	6.82339e-125	Fibrotic TECs	Abhd11os
Tgfb22	2.00803e-128	0.759911	0.623	0.082	3.97209e-124	Fibrotic TECs	Tgfb2
Pde3a3	1.17163e-127	0.527601	0.585	0.066	2.3176e-123	Fibrotic TECs	Pde3a
Nes3	3.28834e-127	1.13165	0.836	0.154	6.50466e-123	Fibrotic TECs	Nes
Npr2	3.68622e-126	0.268462	0.415	0.035	7.29171e-122	Fibrotic TECs	Npr2
Serpine1	5.83509e-126	0.752835	0.409	0.035	1.15424e-121	Fibrotic TECs	Serpine1
Efnb12	1.64053e-125	0.90954	0.862	0.176	3.24514e-121	Fibrotic TECs	Efnb1
Nr2f22	2.63609e-125	1.29636	0.981	0.249	5.21446e-121	Fibrotic TECs	Nr2f2
Dclk12	3.14245e-125	0.313745	0.384	0.03	6.21608e-121	Fibrotic TECs	Dclk1
Sorcs21	5.29693e-125	0.288433	0.346	0.025	1.04779e-120	Fibrotic TECs	Sorcs2
Dcdc2a6	7.93868e-125	1.25834	0.824	0.157	1.57035e-120	Fibrotic TECs	Dcdc2a
Col4a6	1.39158e-124	0.282177	0.39	0.032	2.75268e-120	Fibrotic TECs	Col4a6
Srgap11	1.64715e-124	0.617844	0.654	0.093	3.25823e-120	Fibrotic TECs	Srgap1
Ptgr1	3.86634e-123	0.438079	0.453	0.045	7.648e-119	Fibrotic TECs	Ptgr1
Adgrg61	2.75117e-122	0.734025	0.579	0.079	5.44208e-118	Fibrotic TECs	Adgrg6
Chst11	3.84467e-122	0.387586	0.365	0.028	7.60514e-118	Fibrotic TECs	Chst1
4833422C13Rik	1.52725e-121	0.252961	0.264	0.015	3.02106e-117	Fibrotic TECs	4833422C13Rik
Dpysl33	5.92889e-121	0.968447	0.849	0.172	1.17279e-116	Fibrotic TECs	Dpysl3
Hoxc95	8.93468e-121	0.605042	0.673	0.103	1.76737e-116	Fibrotic TECs	Hoxc9
Ank2	1.26533e-120	0.36533	0.39	0.033	2.50296e-116	Fibrotic TECs	Ank2
Gpc62	1.47728e-120	0.301551	0.528	0.057	2.9222e-116	Fibrotic TECs	Gpc6
Rcn32	9.74614e-120	0.543759	0.736	0.11	1.92788e-115	Fibrotic TECs	Rcn3
Arhgef252	2.35559e-119	0.299077	0.428	0.039	4.65959e-115	Fibrotic TECs	Arhgef25
Ammecr1	4.23412e-119	0.650352	0.616	0.09	8.37551e-115	Fibrotic TECs	Ammecr1
Tshz23	4.60901e-119	0.875186	0.925	0.183	9.11709e-115	Fibrotic TECs	Tshz2
Svep12	1.46335e-118	0.276305	0.371	0.029	2.89466e-114	Fibrotic TECs	Svep1
Nfia4	2.70844e-118	0.871342	0.943	0.218	5.35757e-114	Fibrotic TECs	Nfia
Col16a11	7.72636e-118	0.374762	0.428	0.04	1.52835e-113	Fibrotic TECs	Col16a1
Cadm41	9.78447e-117	0.547736	0.579	0.078	1.93547e-112	Fibrotic TECs	Cadm4
Pawr2	1.27605e-116	0.48584	0.667	0.102	2.52416e-112	Fibrotic TECs	Pawr
Fstl13	2.41822e-116	1.02849	0.912	0.206	4.78349e-112	Fibrotic TECs	Fstl1
Mxra72	1.01802e-115	0.736898	0.862	0.173	2.01374e-111	Fibrotic TECs	Mxra7
Eln2	1.02128e-115	1.30619	0.547	0.069	2.0202e-111	Fibrotic TECs	Eln
Folh11	1.8206e-115	0.281938	0.289	0.019	3.60133e-111	Fibrotic TECs	Folh1
Arhgap281	2.4836e-115	0.340132	0.484	0.053	4.91281e-111	Fibrotic TECs	Arhgap28
Pdzd21	1.16053e-113	0.695836	0.623	0.088	2.29564e-109	Fibrotic TECs	Pdzd2
Pdgfrb2	2.82111e-113	0.713884	0.56	0.069	5.58043e-109	Fibrotic TECs	Pdgfrb
Ddo	3.69971e-113	0.324613	0.428	0.044	7.31839e-109	Fibrotic TECs	Ddo
Gjb5	5.82834e-113	0.251697	0.308	0.022	1.1529e-108	Fibrotic TECs	Gjb5
Zcchc18	1.61096e-111	0.362359	0.447	0.046	3.18663e-107	Fibrotic TECs	Zcchc18
Samd42	1.62761e-111	0.602121	0.648	0.102	3.21957e-107	Fibrotic TECs	Samd4
Gstm25	3.03468e-111	1.03182	0.805	0.167	6.00291e-107	Fibrotic TECs	Gstm2
Lgr44	3.57527e-111	0.88075	0.73	0.137	7.07225e-107	Fibrotic TECs	Lgr4
Ctnnal13	7.67046e-111	0.5825	0.723	0.125	1.51729e-106	Fibrotic TECs	Ctnnal1
Mxra84	7.94563e-111	0.707374	0.786	0.14	1.57172e-106	Fibrotic TECs	Mxra8
Adamts52	1.06835e-110	1.0646	0.736	0.13	2.1133e-106	Fibrotic TECs	Adamts5
Fstl32	1.3635e-110	0.285823	0.384	0.035	2.69714e-106	Fibrotic TECs	Fstl3
Creb3l22	1.49316e-110	0.93143	0.893	0.222	2.95361e-106	Fibrotic TECs	Creb3l2
C1s12	7.74977e-110	0.436523	0.566	0.071	1.53298e-105	Fibrotic TECs	C1s1
Actn12	1.17595e-108	1.38357	0.925	0.259	2.32615e-104	Fibrotic TECs	Actn1
Htra14	5.36138e-107	0.491238	0.673	0.102	1.06053e-102	Fibrotic TECs	Htra1
Gpc43	3.93037e-106	0.531124	0.623	0.099	7.77467e-102	Fibrotic TECs	Gpc4
Cldn21	5.11055e-106	0.443428	0.409	0.041	1.01092e-101	Fibrotic TECs	Cldn2
Angptl22	5.16503e-106	0.30097	0.522	0.064	1.02169e-101	Fibrotic TECs	Angptl2
Cxxc55	1.9084e-105	0.825984	0.887	0.211	3.77502e-101	Fibrotic TECs	Cxxc5
Dag16	3.09771e-105	1.5233	0.969	0.351	6.12758e-101	Fibrotic TECs	Dag1
Fn12	6.65134e-105	1.0743	0.786	0.152	1.3157e-100	Fibrotic TECs	Fn1
Sdk11	8.02048e-105	0.320062	0.39	0.039	1.58653e-100	Fibrotic TECs	Sdk1
Jag12	2.66514e-104	0.547605	0.736	0.136	5.27192e-100	Fibrotic TECs	Jag1
Mir143hg2	2.68161e-104	0.376565	0.421	0.042	5.30449e-100	Fibrotic TECs	Mir143hg
Ctgf3	5.13182e-104	1.28467	0.774	0.152	1.01513e-99	Fibrotic TECs	Ctgf
AI8385993	7.93014e-104	0.643223	0.566	0.081	1.56866e-99	Fibrotic TECs	AI838599
Enkur	2.08464e-103	0.263818	0.264	0.018	4.12362e-99	Fibrotic TECs	Enkur
Abat1	2.58655e-103	0.305499	0.421	0.045	5.11645e-99	Fibrotic TECs	Abat
Tspan181	4.33347e-103	0.51556	0.585	0.084	8.57203e-99	Fibrotic TECs	Tspan18
Mme5	1.49195e-102	0.62538	0.818	0.154	2.95123e-98	Fibrotic TECs	Mme
Nupr13	1.76332e-102	1.20158	0.937	0.24	3.48802e-98	Fibrotic TECs	Nupr1
Sspn2	1.92295e-102	0.308851	0.516	0.066	3.8038e-98	Fibrotic TECs	Sspn
Cald14	3.96449e-102	1.20401	0.994	0.283	7.84217e-98	Fibrotic TECs	Cald1
Vcl2	7.90124e-102	1.0751	0.906	0.243	1.56294e-97	Fibrotic TECs	Vcl
Scarf21	1.23141e-101	0.290645	0.491	0.058	2.43585e-97	Fibrotic TECs	Scarf2
Igfbp75	1.26319e-101	2.02944	1	0.481	2.49871e-97	Fibrotic TECs	Igfbp7
Hspb21	3.14001e-100	0.311939	0.478	0.059	6.21126e-96	Fibrotic TECs	Hspb2
Rasl11b2	3.47471e-100	0.528919	0.553	0.08	6.87333e-96	Fibrotic TECs	Rasl11b
Bicc17	4.00679e-100	1.25387	0.956	0.256	7.92582e-96	Fibrotic TECs	Bicc1
Plce12	6.48072e-100	0.402484	0.541	0.076	1.28195e-95	Fibrotic TECs	Plce1
Spry12	1.28468e-97	0.675885	0.748	0.151	2.54123e-93	Fibrotic TECs	Spry1
Maged16	1.81416e-95	0.84213	0.899	0.253	3.5886e-91	Fibrotic TECs	Maged1
Cecr2	6.91365e-95	0.289739	0.34	0.032	1.36759e-90	Fibrotic TECs	Cecr2
Gpx85	1.06694e-94	0.658156	0.824	0.193	2.1105e-90	Fibrotic TECs	Gpx8
Smo2	4.64256e-94	0.540782	0.748	0.155	9.18345e-90	Fibrotic TECs	Smo
Rai141	2.96323e-93	0.648489	0.704	0.14	5.86156e-89	Fibrotic TECs	Rai14
Nav22	3.14184e-93	0.887916	0.792	0.194	6.21487e-89	Fibrotic TECs	Nav2
Timp22	6.65734e-93	1.24545	1	0.425	1.31689e-88	Fibrotic TECs	Timp2
Gpx32	8.46892e-93	1.04426	0.925	0.273	1.67524e-88	Fibrotic TECs	Gpx3
Phlda13	1.25359e-92	0.595141	0.723	0.138	2.47972e-88	Fibrotic TECs	Phlda1
Shisa44	3.72228e-92	0.780394	0.723	0.156	7.36304e-88	Fibrotic TECs	Shisa4
Rab342	5.81884e-92	0.487263	0.679	0.13	1.15102e-87	Fibrotic TECs	Rab34
Celsr24	1.79696e-91	0.561573	0.723	0.141	3.55456e-87	Fibrotic TECs	Celsr2
Smtn2	2.01484e-91	0.711421	0.748	0.161	3.98555e-87	Fibrotic TECs	Smtn
Des2	9.6218e-91	0.63699	0.472	0.061	1.90329e-86	Fibrotic TECs	Des
Col4a13	1.6635e-89	1.70312	0.975	0.383	3.29058e-85	Fibrotic TECs	Col4a1
Sox11	2.57283e-89	0.324796	0.264	0.021	5.08931e-85	Fibrotic TECs	Sox11
Tmem474	5.92017e-89	0.374311	0.579	0.09	1.17107e-84	Fibrotic TECs	Tmem47
Hoxc4	6.5917e-88	0.254238	0.346	0.036	1.3039e-83	Fibrotic TECs	Hoxc4
Nhs	1.1662e-87	0.331374	0.384	0.045	2.30685e-83	Fibrotic TECs	Nhs
Srd5a12	1.32868e-87	0.863265	0.61	0.111	2.62826e-83	Fibrotic TECs	Srd5a1
Arhgef401	2.78059e-87	0.437809	0.686	0.137	5.50029e-83	Fibrotic TECs	Arhgef40
Ext11	4.95116e-87	0.709467	0.811	0.213	9.79389e-83	Fibrotic TECs	Ext1
Gstm12	5.55084e-87	1.24393	0.893	0.284	1.09801e-82	Fibrotic TECs	Gstm1
Tsc22d15	1.9033e-85	1.5798	0.981	0.506	3.76493e-81	Fibrotic TECs	Tsc22d1
Hoxa103	8.18231e-85	0.489399	0.654	0.127	1.61854e-80	Fibrotic TECs	Hoxa10
Cryab7	6.08941e-84	1.19224	0.912	0.263	1.20455e-79	Fibrotic TECs	Cryab
Efemp13	6.15745e-84	0.543488	0.623	0.114	1.21801e-79	Fibrotic TECs	Efemp1
Fads32	6.39612e-84	0.353774	0.459	0.064	1.26522e-79	Fibrotic TECs	Fads3
Hspa12a2	7.45253e-84	0.309425	0.396	0.047	1.47418e-79	Fibrotic TECs	Hspa12a
Col1a23	1.06153e-83	0.377603	0.623	0.111	2.09981e-79	Fibrotic TECs	Col1a2
Nat141	1.24926e-83	0.278262	0.39	0.048	2.47115e-79	Fibrotic TECs	Nat14
Myl92	1.62649e-83	0.3085	0.553	0.086	3.21736e-79	Fibrotic TECs	Myl9
Mid1ip13	3.23346e-83	0.994119	0.868	0.255	6.39611e-79	Fibrotic TECs	Mid1ip1
Epb41l55	1.11955e-82	0.579251	0.698	0.148	2.21458e-78	Fibrotic TECs	Epb41l5
Ccdc136	1.45315e-82	0.314415	0.428	0.058	2.87447e-78	Fibrotic TECs	Ccdc136
Wdr35	1.46077e-82	0.329925	0.528	0.088	2.88955e-78	Fibrotic TECs	Wdr35
Lmna3	2.65618e-82	0.914429	0.95	0.332	5.25419e-78	Fibrotic TECs	Lmna
Mcc2	3.08528e-82	0.432953	0.648	0.124	6.103e-78	Fibrotic TECs	Mcc
Csrp12	3.67806e-82	1.28366	0.931	0.34	7.27557e-78	Fibrotic TECs	Csrp1
Ift811	4.39059e-82	0.460383	0.591	0.11	8.68502e-78	Fibrotic TECs	Ift81
Ctdspl4	5.25224e-82	0.728522	0.849	0.221	1.03895e-77	Fibrotic TECs	Ctdspl
Casp123	5.61532e-82	0.428527	0.572	0.101	1.11077e-77	Fibrotic TECs	Casp12
Efemp22	1.14707e-81	0.408956	0.679	0.135	2.26903e-77	Fibrotic TECs	Efemp2
Col4a23	1.80836e-81	1.27025	0.95	0.332	3.57711e-77	Fibrotic TECs	Col4a2
Rasl11a5	2.06707e-81	0.961558	0.704	0.156	4.08887e-77	Fibrotic TECs	Rasl11a
Auts23	9.16671e-81	0.521107	0.585	0.108	1.81327e-76	Fibrotic TECs	Auts2
Csrp28	1.99242e-80	0.805825	0.887	0.243	3.94121e-76	Fibrotic TECs	Csrp2
Pxdn2	2.5546e-80	0.610098	0.698	0.153	5.05326e-76	Fibrotic TECs	Pxdn
Sdc24	3.20154e-80	0.606794	0.748	0.173	6.33296e-76	Fibrotic TECs	Sdc2
Spns24	5.18598e-80	0.872473	0.648	0.144	1.02584e-75	Fibrotic TECs	Spns2
Hspb81	7.73489e-80	0.287599	0.415	0.055	1.53004e-75	Fibrotic TECs	Hspb8
Il17rd	1.06279e-79	0.328379	0.465	0.069	2.10231e-75	Fibrotic TECs	Il17rd
Ctsl6	2.42964e-79	1.47401	0.981	0.552	4.80608e-75	Fibrotic TECs	Ctsl
Fkbp72	2.64108e-79	0.358348	0.572	0.097	5.22433e-75	Fibrotic TECs	Fkbp7
Arhgef284	9.31906e-79	0.565306	0.792	0.193	1.8434e-74	Fibrotic TECs	Arhgef28
Tcaf11	1.11883e-78	0.592335	0.73	0.178	2.21316e-74	Fibrotic TECs	Tcaf1
Vim4	1.18667e-78	1.43979	1	0.526	2.34735e-74	Fibrotic TECs	Vim
Gstm51	1.57901e-78	0.399615	0.73	0.166	3.12345e-74	Fibrotic TECs	Gstm5
Hmgb34	2.29314e-78	0.706674	0.786	0.211	4.53605e-74	Fibrotic TECs	Hmgb3
Tgm23	3.61696e-78	0.621967	0.805	0.202	7.15472e-74	Fibrotic TECs	Tgm2
Wfdc11	6.07314e-78	0.359182	0.27	0.024	1.20133e-73	Fibrotic TECs	Wfdc1
Cacna2d12	7.87939e-78	0.268643	0.447	0.062	1.55862e-73	Fibrotic TECs	Cacna2d1
Sema3g2	1.57025e-77	0.390517	0.491	0.072	3.10612e-73	Fibrotic TECs	Sema3g
Smim15	2.42462e-77	0.536343	0.686	0.155	4.79613e-73	Fibrotic TECs	Smim1
Vldlr2	4.40881e-77	0.404564	0.604	0.115	8.72107e-73	Fibrotic TECs	Vldlr
Kctd13	7.2982e-76	0.372429	0.648	0.129	1.44366e-71	Fibrotic TECs	Kctd1
Pkdcc3	9.02198e-76	0.478612	0.553	0.101	1.78464e-71	Fibrotic TECs	Pkdcc
Adamts15	1.12543e-75	1.48232	0.761	0.216	2.22621e-71	Fibrotic TECs	Adamts1
Ppfibp12	1.399e-75	0.642834	0.918	0.291	2.76736e-71	Fibrotic TECs	Ppfibp1
Pdgfc	1.84412e-75	0.272215	0.44	0.066	3.64786e-71	Fibrotic TECs	Pdgfc
Mtmr11	3.67604e-75	0.376784	0.528	0.094	7.27158e-71	Fibrotic TECs	Mtmr11
Fhl13	6.21613e-75	0.435743	0.503	0.085	1.22961e-70	Fibrotic TECs	Fhl1
Fmn13	6.40811e-75	0.439528	0.597	0.122	1.26759e-70	Fibrotic TECs	Fmn1
Tead13	7.3793e-75	0.504124	0.774	0.191	1.4597e-70	Fibrotic TECs	Tead1
Dmpk1	1.00437e-74	0.351263	0.384	0.05	1.98674e-70	Fibrotic TECs	Dmpk
Nedd47	2.22642e-74	1.01773	0.987	0.468	4.40408e-70	Fibrotic TECs	Nedd4
Insig2	3.05237e-74	0.595942	0.792	0.223	6.03788e-70	Fibrotic TECs	Insig2
Tm4sf13	3.63979e-74	0.391107	0.943	0.236	7.19987e-70	Fibrotic TECs	Tm4sf1
Ccdc801	5.53806e-74	0.500555	0.648	0.131	1.09548e-69	Fibrotic TECs	Ccdc80
Ajuba2	2.21402e-73	0.342372	0.547	0.102	4.37956e-69	Fibrotic TECs	Ajuba
Dcbld2	5.87399e-73	0.349705	0.497	0.085	1.16193e-68	Fibrotic TECs	Dcbld2
Cadps22	6.76698e-73	0.506978	0.528	0.1	1.33858e-68	Fibrotic TECs	Cadps2
Ehd23	7.54494e-73	0.487489	0.799	0.195	1.49246e-68	Fibrotic TECs	Ehd2
Trpm63	1.05107e-72	0.385999	0.459	0.074	2.07912e-68	Fibrotic TECs	Trpm6
Ptov16	1.07093e-72	0.711829	0.931	0.329	2.1184e-68	Fibrotic TECs	Ptov1
Pax24	2.06187e-72	0.458803	0.591	0.118	4.07859e-68	Fibrotic TECs	Pax2
Pfn22	3.87238e-72	0.515392	0.623	0.137	7.65996e-68	Fibrotic TECs	Pfn2
Pkia2	5.24072e-72	0.342769	0.459	0.075	1.03667e-67	Fibrotic TECs	Pkia
Fat16	7.64362e-72	0.480408	0.73	0.177	1.51198e-67	Fibrotic TECs	Fat1
Pcbd15	1.33215e-71	0.492546	0.717	0.162	2.63513e-67	Fibrotic TECs	Pcbd1
Sparc4	1.55729e-71	0.959149	0.987	0.346	3.08048e-67	Fibrotic TECs	Sparc
Sox12	1.88929e-71	0.291056	0.447	0.071	3.7372e-67	Fibrotic TECs	Sox12
Nkd12	2.2135e-71	0.282137	0.346	0.042	4.37852e-67	Fibrotic TECs	Nkd1
Zbtb206	2.485e-71	1.13459	0.981	0.551	4.91559e-67	Fibrotic TECs	Zbtb20
Abhd14a2	4.0283e-71	0.314638	0.522	0.095	7.96838e-67	Fibrotic TECs	Abhd14a
Ift431	4.88167e-71	0.496523	0.792	0.214	9.65643e-67	Fibrotic TECs	Ift43
Bok3	6.46466e-71	0.48636	0.73	0.164	1.27878e-66	Fibrotic TECs	Bok
Col18a18	1.14291e-70	1.11726	0.868	0.288	2.26079e-66	Fibrotic TECs	Col18a1
Dync2li1	1.32797e-70	0.390854	0.579	0.12	2.62687e-66	Fibrotic TECs	Dync2li1
Ackr3	1.47421e-70	0.386132	0.396	0.056	2.91614e-66	Fibrotic TECs	Ackr3
Nrep4	2.55147e-70	0.486128	0.616	0.131	5.04706e-66	Fibrotic TECs	Nrep
Stxbp6	3.09374e-70	0.465851	0.541	0.109	6.11973e-66	Fibrotic TECs	Stxbp6
Ociad22	3.1017e-70	0.391224	0.478	0.079	6.13547e-66	Fibrotic TECs	Ociad2
Dst5	6.17791e-70	0.929612	0.962	0.381	1.22205e-65	Fibrotic TECs	Dst
Lrp12	1.15081e-69	0.549268	0.824	0.202	2.27642e-65	Fibrotic TECs	Lrp1
Bend51	2.37936e-69	0.306325	0.484	0.085	4.70662e-65	Fibrotic TECs	Bend5
Cc2d2a2	2.94984e-69	0.345487	0.509	0.091	5.83508e-65	Fibrotic TECs	Cc2d2a
Cobl2	3.26171e-69	0.424338	0.56	0.112	6.45199e-65	Fibrotic TECs	Cobl
Sncaip1	4.37147e-69	0.258185	0.314	0.036	8.64721e-65	Fibrotic TECs	Sncaip
Prdm5	5.88991e-69	0.260467	0.333	0.041	1.16508e-64	Fibrotic TECs	Prdm5
Vasn3	1.50776e-68	0.389784	0.465	0.08	2.9825e-64	Fibrotic TECs	Vasn
Wisp11	1.561e-68	0.256848	0.296	0.033	3.08781e-64	Fibrotic TECs	Wisp1
Ddr15	1.60924e-68	0.530735	0.792	0.21	3.18323e-64	Fibrotic TECs	Ddr1
Atp2b43	1.7329e-68	0.51555	0.686	0.156	3.42786e-64	Fibrotic TECs	Atp2b4
Ccdc1481	2.54599e-68	0.380869	0.434	0.072	5.03622e-64	Fibrotic TECs	Ccdc148
Wwtr11	5.36803e-68	0.563401	0.83	0.243	1.06185e-63	Fibrotic TECs	Wwtr1
Serpinf11	1.04949e-67	0.450022	0.497	0.088	2.076e-63	Fibrotic TECs	Serpinf1
Irak1bp1	1.05387e-67	0.362277	0.522	0.103	2.08465e-63	Fibrotic TECs	Irak1bp1
Slc6a61	2.1792e-67	1.47753	0.931	0.465	4.31068e-63	Fibrotic TECs	Slc6a6
Ccdc341	2.93761e-67	0.683925	0.755	0.224	5.81088e-63	Fibrotic TECs	Ccdc34
Rcn13	6.99262e-67	0.563554	0.742	0.203	1.38321e-62	Fibrotic TECs	Rcn1
Rab11fip23	9.36127e-67	0.679849	0.824	0.261	1.85175e-62	Fibrotic TECs	Rab11fip2
Tpm16	1.69038e-66	1.20455	0.937	0.431	3.34375e-62	Fibrotic TECs	Tpm1
Mical35	2.97258e-66	0.544253	0.698	0.183	5.88006e-62	Fibrotic TECs	Mical3
Enah3	3.29791e-66	0.526289	0.635	0.152	6.52359e-62	Fibrotic TECs	Enah
Fgfr13	3.64171e-66	0.509359	0.648	0.155	7.20366e-62	Fibrotic TECs	Fgfr1
Lix1l3	4.13428e-66	0.361939	0.572	0.112	8.17801e-62	Fibrotic TECs	Lix1l
Prkcdbp3	4.7979e-66	0.505125	0.912	0.254	9.49072e-62	Fibrotic TECs	Prkcdbp
Nid12	5.06955e-66	0.432019	0.723	0.162	1.00281e-61	Fibrotic TECs	Nid1
Zc2hc1a3	7.04802e-66	0.510989	0.723	0.193	1.39417e-61	Fibrotic TECs	Zc2hc1a
Dzip1l1	1.21134e-65	0.282912	0.459	0.081	2.39615e-61	Fibrotic TECs	Dzip1l
Ptrf5	1.45634e-65	0.605844	0.836	0.25	2.88078e-61	Fibrotic TECs	Ptrf
Prss234	1.68245e-65	0.647752	0.704	0.178	3.32806e-61	Fibrotic TECs	Prss23
Phgdh	1.93538e-65	0.410944	0.535	0.104	3.82838e-61	Fibrotic TECs	Phgdh
Msi25	6.461e-65	0.860496	0.925	0.382	1.27805e-60	Fibrotic TECs	Msi2
Agap13	1.79637e-64	0.59736	0.73	0.205	3.5534e-60	Fibrotic TECs	Agap1
Rbms35	2.55149e-64	0.410485	0.597	0.127	5.0471e-60	Fibrotic TECs	Rbms3
H2afy2	2.56582e-64	0.274103	0.434	0.074	5.07544e-60	Fibrotic TECs	H2afy2
Tbc1d42	3.62081e-64	0.530158	0.755	0.201	7.16232e-60	Fibrotic TECs	Tbc1d4
Plxnb16	4.9567e-64	0.393094	0.572	0.123	9.80485e-60	Fibrotic TECs	Plxnb1
Pdlim41	6.2042e-64	0.550652	0.648	0.158	1.22725e-59	Fibrotic TECs	Pdlim4
Pxdc11	9.63306e-64	0.277094	0.434	0.071	1.90552e-59	Fibrotic TECs	Pxdc1
Tspan5	2.38024e-63	0.302636	0.535	0.106	4.70835e-59	Fibrotic TECs	Tspan5
Tmem107	2.48262e-63	0.281501	0.472	0.089	4.91087e-59	Fibrotic TECs	Tmem107
Cd1515	2.73537e-63	0.769124	0.925	0.38	5.41083e-59	Fibrotic TECs	Cd151
Ngfrap11	4.01698e-63	0.72196	0.881	0.339	7.94599e-59	Fibrotic TECs	Ngfrap1
Kcnk51	9.54678e-63	0.264775	0.421	0.068	1.88845e-58	Fibrotic TECs	Kcnk5
BC0340901	1.6197e-62	0.284382	0.459	0.085	3.20392e-58	Fibrotic TECs	BC034090
Col4a45	5.52263e-62	0.682224	0.799	0.219	1.09243e-57	Fibrotic TECs	Col4a4
Tspan36	3.68412e-61	0.623414	0.918	0.352	7.28756e-57	Fibrotic TECs	Tspan3
Rnf1502	3.85918e-61	0.294877	0.547	0.109	7.63385e-57	Fibrotic TECs	Rnf150
Myof7	6.28524e-61	0.663207	0.893	0.318	1.24328e-56	Fibrotic TECs	Myof
Fermt24	6.3313e-61	0.707522	0.931	0.332	1.25239e-56	Fibrotic TECs	Fermt2
Serf15	1.14491e-60	0.513455	0.73	0.202	2.26475e-56	Fibrotic TECs	Serf1
Cadm11	2.78647e-60	0.376653	0.635	0.148	5.51191e-56	Fibrotic TECs	Cadm1
Serpinh13	4.46034e-60	0.723861	0.899	0.326	8.823e-56	Fibrotic TECs	Serpinh1
Snhg186	6.59756e-60	0.477564	0.805	0.219	1.30506e-55	Fibrotic TECs	Snhg18
Pam4	7.94442e-60	0.476466	0.855	0.258	1.57149e-55	Fibrotic TECs	Pam
Bmpr1a6	9.79747e-60	0.409532	0.667	0.17	1.93804e-55	Fibrotic TECs	Bmpr1a
Cplx2	1.08839e-59	0.259892	0.415	0.071	2.15295e-55	Fibrotic TECs	Cplx2
Lpp5	2.16808e-59	0.750504	0.899	0.341	4.28867e-55	Fibrotic TECs	Lpp
Emp27	3.29104e-59	0.491377	0.767	0.212	6.51001e-55	Fibrotic TECs	Emp2
Sfrp21	3.74993e-59	0.517556	0.264	0.03	7.41774e-55	Fibrotic TECs	Sfrp2
Fkbp101	4.92785e-59	0.252028	0.39	0.062	9.74778e-55	Fibrotic TECs	Fkbp10
Zfyve212	6.8929e-59	0.387248	0.61	0.151	1.36348e-54	Fibrotic TECs	Zfyve21
Cdkn2b2	1.21019e-58	0.339248	0.434	0.08	2.39388e-54	Fibrotic TECs	Cdkn2b
Tmem218	2.47086e-58	0.269623	0.484	0.097	4.88761e-54	Fibrotic TECs	Tmem218
Lad14	3.32622e-58	0.416585	0.528	0.115	6.5796e-54	Fibrotic TECs	Lad1
Aldh7a12	6.02775e-58	0.350492	0.686	0.182	1.19235e-53	Fibrotic TECs	Aldh7a1
Egfr2	7.47708e-58	0.25433	0.459	0.088	1.47904e-53	Fibrotic TECs	Egfr
Hmgn17	1.21379e-57	0.817475	0.969	0.545	2.401e-53	Fibrotic TECs	Hmgn1
Itgav7	3.68275e-57	0.7451	0.899	0.351	7.28484e-53	Fibrotic TECs	Itgav
Pamr13	5.00352e-57	0.368186	0.497	0.101	9.89746e-53	Fibrotic TECs	Pamr1
Glis32	5.72472e-57	0.441521	0.503	0.108	1.13241e-52	Fibrotic TECs	Glis3
Dync2h1	6.45871e-57	0.419623	0.56	0.133	1.2776e-52	Fibrotic TECs	Dync2h1
Ar2	7.27176e-57	0.302609	0.447	0.081	1.43843e-52	Fibrotic TECs	Ar
Hspb16	9.00203e-57	0.772087	0.893	0.32	1.78069e-52	Fibrotic TECs	Hspb1
Tceal82	2.65415e-56	0.487299	0.774	0.246	5.25018e-52	Fibrotic TECs	Tceal8
Sox47	3.81705e-56	0.756049	0.962	0.359	7.5505e-52	Fibrotic TECs	Sox4
Sept114	4.34477e-56	0.701493	0.899	0.359	8.59439e-52	Fibrotic TECs	2022-09-11
Shroom33	5.99153e-56	0.412635	0.572	0.138	1.18518e-51	Fibrotic TECs	Shroom3
Ptprd5	7.1569e-56	0.451425	0.61	0.148	1.41571e-51	Fibrotic TECs	Ptprd
Selm3	9.71666e-56	0.694841	0.931	0.355	1.92205e-51	Fibrotic TECs	Selm
Rhoc3	1.94689e-55	0.675557	0.937	0.389	3.85114e-51	Fibrotic TECs	Rhoc
Pdlim72	2.54007e-55	0.473733	0.711	0.207	5.0245e-51	Fibrotic TECs	Pdlim7
Slc25a44	3.40594e-55	0.743656	0.981	0.596	6.7373e-51	Fibrotic TECs	Slc25a4
Arl32	3.59851e-55	0.539592	0.83	0.314	7.11821e-51	Fibrotic TECs	Arl3
Ctxn13	3.83866e-55	0.422895	0.497	0.109	7.59325e-51	Fibrotic TECs	Ctxn1
Ltbp42	6.55061e-55	0.328713	0.667	0.163	1.29578e-50	Fibrotic TECs	Ltbp4
Peg32	9.11449e-55	0.340205	0.384	0.067	1.80294e-50	Fibrotic TECs	Peg3
Ahi1	9.44967e-55	0.354683	0.585	0.141	1.86924e-50	Fibrotic TECs	Ahi1
Met4	9.9039e-55	0.439622	0.66	0.176	1.95909e-50	Fibrotic TECs	Met
Afap13	1.03415e-54	0.421018	0.654	0.18	2.04565e-50	Fibrotic TECs	Afap1
Myo67	2.25219e-54	0.613648	0.918	0.329	4.45505e-50	Fibrotic TECs	Myo6
Lgals14	2.37406e-54	0.992944	0.956	0.502	4.69612e-50	Fibrotic TECs	Lgals1
St6gal12	3.08615e-54	0.307358	0.616	0.151	6.10471e-50	Fibrotic TECs	St6gal1
Myo5b1	3.42343e-54	0.313196	0.465	0.095	6.77189e-50	Fibrotic TECs	Myo5b
Nradd2	7.76762e-54	0.287431	0.478	0.099	1.53651e-49	Fibrotic TECs	Nradd
Tgfbr33	1.31533e-53	0.341147	0.616	0.149	2.60186e-49	Fibrotic TECs	Tgfbr3
Rras21	1.34448e-53	0.365687	0.591	0.149	2.65951e-49	Fibrotic TECs	Rras2
Pmp223	1.36551e-53	0.48339	0.717	0.193	2.70112e-49	Fibrotic TECs	Pmp22
Sema5a3	3.59575e-53	0.48765	0.648	0.171	7.11276e-49	Fibrotic TECs	Sema5a
Tspan61	4.10039e-53	0.293787	0.44	0.089	8.11098e-49	Fibrotic TECs	Tspan6
Zfp580	4.73858e-53	0.264863	0.491	0.106	9.37338e-49	Fibrotic TECs	Zfp580
Fhod33	6.99805e-53	0.348726	0.434	0.088	1.38428e-48	Fibrotic TECs	Fhod3
Mmp141	7.12992e-53	0.479239	0.799	0.257	1.41037e-48	Fibrotic TECs	Mmp14
Ift74	7.34275e-53	0.441745	0.579	0.153	1.45247e-48	Fibrotic TECs	Ift74
Morf4l22	7.70145e-53	0.599206	0.868	0.35	1.52342e-48	Fibrotic TECs	Morf4l2
Cyr612	2.93747e-52	1.15133	0.472	0.102	5.81061e-48	Fibrotic TECs	Cyr61
2200002D01Rik2	3.03323e-52	0.358183	0.61	0.148	6.00004e-48	Fibrotic TECs	2200002D01Rik
Ppic4	3.49556e-52	0.477855	0.792	0.241	6.91457e-48	Fibrotic TECs	Ppic
Crim13	3.9294e-52	0.60527	0.843	0.293	7.77275e-48	Fibrotic TECs	Crim1
Vcam11	4.08665e-52	1.0173	0.642	0.177	8.0838e-48	Fibrotic TECs	Vcam1
Tuba1a3	4.85452e-52	1.00801	0.943	0.487	9.60273e-48	Fibrotic TECs	Tuba1a
Mtus13	5.93952e-52	0.514924	0.717	0.215	1.1749e-47	Fibrotic TECs	Mtus1
Pls36	1.09861e-51	0.514325	0.862	0.289	2.17316e-47	Fibrotic TECs	Pls3
Crtap1	1.22275e-51	0.298662	0.604	0.152	2.41873e-47	Fibrotic TECs	Crtap
Errfi13	1.2304e-51	0.677603	0.616	0.172	2.43386e-47	Fibrotic TECs	Errfi1
Hacd11	1.34747e-51	0.274594	0.44	0.09	2.66542e-47	Fibrotic TECs	Hacd1
Dbn14	1.62489e-51	0.341887	0.585	0.146	3.2142e-47	Fibrotic TECs	Dbn1
Nr2f64	2.2403e-51	0.43757	0.799	0.267	4.43153e-47	Fibrotic TECs	Nr2f6
Dmwd	2.56392e-51	0.284138	0.503	0.113	5.07169e-47	Fibrotic TECs	Dmwd
Snap47	3.44499e-51	0.414833	0.585	0.155	6.81454e-47	Fibrotic TECs	Snap47
Nfix6	3.57208e-51	0.579756	0.824	0.307	7.06594e-47	Fibrotic TECs	Nfix
Chchd6	3.68341e-51	0.343787	0.56	0.142	7.28615e-47	Fibrotic TECs	Chchd6
Arhgef172	6.08641e-51	0.319683	0.528	0.126	1.20395e-46	Fibrotic TECs	Arhgef17
Ptpn143	8.21213e-51	0.465418	0.686	0.199	1.62444e-46	Fibrotic TECs	Ptpn14
Zfp5034	1.0935e-50	0.413688	0.73	0.209	2.16306e-46	Fibrotic TECs	Zfp503
Gmpr1	1.1373e-50	0.377791	0.597	0.155	2.2497e-46	Fibrotic TECs	Gmpr
Tgfb1i13	1.22422e-50	0.415469	0.541	0.129	2.42163e-46	Fibrotic TECs	Tgfb1i1
Hoxb94	1.91211e-50	0.409471	0.679	0.183	3.78234e-46	Fibrotic TECs	Hoxb9
H6pd3	2.89894e-50	0.365114	0.585	0.152	5.73439e-46	Fibrotic TECs	H6pd
Fam132a1	3.17495e-50	0.310018	0.491	0.112	6.28037e-46	Fibrotic TECs	Fam132a
Ppp1r12b1	4.32017e-50	0.356315	0.447	0.094	8.54572e-46	Fibrotic TECs	Ppp1r12b
Gpx71	5.16847e-50	0.257463	0.39	0.071	1.02238e-45	Fibrotic TECs	Gpx7
Cav12	9.31507e-50	0.335345	0.566	0.132	1.84261e-45	Fibrotic TECs	Cav1
Tusc32	1.41078e-49	0.45754	0.786	0.273	2.79067e-45	Fibrotic TECs	Tusc3
Ptprs5	1.50794e-49	0.351349	0.73	0.216	2.98285e-45	Fibrotic TECs	Ptprs
Eid2	1.96912e-49	0.293079	0.472	0.103	3.89513e-45	Fibrotic TECs	Eid2
1110065P20Rik2	2.87082e-49	0.399004	0.686	0.213	5.67877e-45	Fibrotic TECs	1110065P20Rik
Rnase42	2.87853e-49	0.516873	0.686	0.203	5.69403e-45	Fibrotic TECs	Rnase4
Casc42	3.14515e-49	0.342432	0.572	0.147	6.22143e-45	Fibrotic TECs	Casc4
Lhfp2	3.76295e-49	0.272649	0.44	0.086	7.4435e-45	Fibrotic TECs	Lhfp
Il343	3.79226e-49	0.334907	0.478	0.106	7.50148e-45	Fibrotic TECs	Il34
Kifap31	9.20654e-49	0.450314	0.761	0.261	1.82115e-44	Fibrotic TECs	Kifap3
Agrn5	1.05098e-48	0.47773	0.836	0.27	2.07894e-44	Fibrotic TECs	Agrn
Inpp5f	1.25589e-48	0.382662	0.597	0.165	2.48427e-44	Fibrotic TECs	Inpp5f
Cpq3	1.84854e-48	0.478356	0.736	0.241	3.6566e-44	Fibrotic TECs	Cpq
Ccser23	1.8614e-48	0.468773	0.899	0.344	3.68204e-44	Fibrotic TECs	Ccser2
Arhgap293	1.97258e-48	0.515917	0.836	0.286	3.90196e-44	Fibrotic TECs	Arhgap29
Pvrl33	2.18077e-48	0.434736	0.711	0.208	4.31378e-44	Fibrotic TECs	Pvrl3
Wwc16	2.23535e-48	0.613279	0.642	0.183	4.42175e-44	Fibrotic TECs	Wwc1
Syne27	3.11641e-48	0.660928	0.925	0.364	6.16457e-44	Fibrotic TECs	Syne2
Prkci1	3.16584e-48	0.362425	0.497	0.12	6.26235e-44	Fibrotic TECs	Prkci
Maged23	3.22625e-48	0.351662	0.667	0.195	6.38185e-44	Fibrotic TECs	Maged2
Gas14	4.31287e-48	0.425113	0.484	0.109	8.53128e-44	Fibrotic TECs	Gas1
Fam216a	7.58105e-48	0.277845	0.503	0.12	1.49961e-43	Fibrotic TECs	Fam216a
Rbfox22	7.78768e-48	0.279737	0.654	0.182	1.54048e-43	Fibrotic TECs	Rbfox2
Arl6	1.1222e-47	0.291136	0.503	0.121	2.21983e-43	Fibrotic TECs	Arl6
Smtnl24	1.39102e-47	0.382841	0.428	0.093	2.75158e-43	Fibrotic TECs	Smtnl2
Clcf1	1.60266e-47	0.350729	0.428	0.093	3.17022e-43	Fibrotic TECs	Clcf1
St3gal21	2.12215e-47	0.250053	0.553	0.137	4.19783e-43	Fibrotic TECs	St3gal2
Glt8d11	3.92208e-47	0.332188	0.604	0.166	7.75827e-43	Fibrotic TECs	Glt8d1
F2r2	4.45297e-47	0.268379	0.811	0.238	8.80842e-43	Fibrotic TECs	F2r
Cdk62	4.83826e-47	0.630837	0.761	0.282	9.57056e-43	Fibrotic TECs	Cdk6
Anxa33	5.93622e-47	0.669455	0.912	0.404	1.17424e-42	Fibrotic TECs	Anxa3
Decr11	6.44219e-47	0.49797	0.692	0.23	1.27433e-42	Fibrotic TECs	Decr1
Hmgn33	7.51687e-47	0.366867	0.692	0.21	1.48691e-42	Fibrotic TECs	Hmgn3
Clic52	9.20246e-47	0.34996	0.642	0.167	1.82034e-42	Fibrotic TECs	Clic5
Mprip5	2.17325e-46	0.559803	0.943	0.443	4.2989e-42	Fibrotic TECs	Mprip
Gprc5c5	2.55404e-46	0.358326	0.654	0.179	5.05215e-42	Fibrotic TECs	Gprc5c
B230118H07Rik1	2.8011e-46	0.307117	0.629	0.181	5.54086e-42	Fibrotic TECs	B230118H07Rik
Igf1r5	3.1166e-46	0.524703	0.874	0.332	6.16495e-42	Fibrotic TECs	Igf1r
Twsg16	3.44457e-46	0.389264	0.742	0.227	6.8137e-42	Fibrotic TECs	Twsg1
Inf22	3.70964e-46	0.252497	0.428	0.087	7.33804e-42	Fibrotic TECs	Inf2
Kif3a1	4.36711e-46	0.250066	0.604	0.163	8.63858e-42	Fibrotic TECs	Kif3a
Ube2e22	4.97342e-46	0.260183	0.509	0.126	9.83793e-42	Fibrotic TECs	Ube2e2
Usp53	8.65275e-46	0.329413	0.635	0.184	1.7116e-41	Fibrotic TECs	Usp53
Otud7b1	9.0723e-46	0.330684	0.686	0.21	1.79459e-41	Fibrotic TECs	Otud7b
Hoxa93	1.53869e-45	0.290551	0.579	0.153	3.04368e-41	Fibrotic TECs	Hoxa9
Timp11	1.76553e-45	0.332538	0.403	0.081	3.4924e-41	Fibrotic TECs	Timp1
Enpp54	1.77833e-45	0.344024	0.604	0.167	3.51772e-41	Fibrotic TECs	Enpp5
Oxr1	1.93e-45	0.650122	0.761	0.298	3.81773e-41	Fibrotic TECs	Oxr1
B4gat11	2.27491e-45	0.268381	0.623	0.176	4.5e-41	Fibrotic TECs	B4gat1
Rcn23	2.28354e-45	0.462598	0.818	0.319	4.51707e-41	Fibrotic TECs	Rcn2
Tmem237	2.33769e-45	0.27315	0.497	0.123	4.62419e-41	Fibrotic TECs	Tmem237
Rhou2	2.58291e-45	0.335506	0.484	0.116	5.10925e-41	Fibrotic TECs	Rhou
Dock74	2.87359e-45	0.37605	0.698	0.222	5.68425e-41	Fibrotic TECs	Dock7
Zfp7043	2.90958e-45	0.386199	0.755	0.248	5.75544e-41	Fibrotic TECs	Zfp704
Tanc16	2.96571e-45	0.417805	0.805	0.271	5.86647e-41	Fibrotic TECs	Tanc1
Serpinb6b2	3.84664e-45	0.359906	0.585	0.153	7.60904e-41	Fibrotic TECs	Serpinb6b
Cnn35	5.10328e-45	0.532983	0.868	0.327	1.00948e-40	Fibrotic TECs	Cnn3
St3gal52	5.19227e-45	0.279033	0.522	0.123	1.02708e-40	Fibrotic TECs	St3gal5
Phldb1	6.17592e-45	0.25708	0.453	0.103	1.22166e-40	Fibrotic TECs	Phldb1
Lmo42	6.58476e-45	0.618363	0.849	0.365	1.30253e-40	Fibrotic TECs	Lmo4
Trio1	6.67741e-45	0.402619	0.736	0.249	1.32086e-40	Fibrotic TECs	Trio
Mex3a1	6.81331e-45	0.288031	0.396	0.082	1.34774e-40	Fibrotic TECs	Mex3a
Rarres22	8.11582e-45	0.465853	0.453	0.1	1.60539e-40	Fibrotic TECs	Rarres2
Dnajb42	1.75084e-44	0.443721	0.623	0.193	3.46334e-40	Fibrotic TECs	Dnajb4
Nenf5	1.7902e-44	0.55407	0.969	0.47	3.5412e-40	Fibrotic TECs	Nenf
Zfp6183	1.87324e-44	0.300877	0.478	0.115	3.70546e-40	Fibrotic TECs	Zfp618
Lamb14	1.92582e-44	0.504518	0.755	0.238	3.80946e-40	Fibrotic TECs	Lamb1
Dhcr241	2.21805e-44	0.26787	0.503	0.123	4.38752e-40	Fibrotic TECs	Dhcr24
Phldb28	2.52242e-44	0.471043	0.792	0.275	4.9896e-40	Fibrotic TECs	Phldb2
Dpysl22	2.60651e-44	0.5843	0.887	0.387	5.15594e-40	Fibrotic TECs	Dpysl2
Ikbip2	5.62424e-44	0.320954	0.591	0.166	1.11253e-39	Fibrotic TECs	Ikbip
Gm267354	5.72716e-44	0.345499	0.616	0.173	1.13289e-39	Fibrotic TECs	Gm26735
Pard3b1	7.32455e-44	0.287466	0.516	0.133	1.44887e-39	Fibrotic TECs	Pard3b
Suclg27	8.34118e-44	0.394447	0.767	0.262	1.64997e-39	Fibrotic TECs	Suclg2
Cys13	8.46263e-44	0.325992	0.478	0.117	1.67399e-39	Fibrotic TECs	Cys1
Rbpms7	1.06957e-43	0.496797	0.868	0.347	2.11572e-39	Fibrotic TECs	Rbpms
Adgra32	1.1479e-43	0.313604	0.459	0.11	2.27065e-39	Fibrotic TECs	Adgra3
Sec24d1	1.21851e-43	0.259829	0.428	0.095	2.41034e-39	Fibrotic TECs	Sec24d
Hoxd105	1.27854e-43	0.28613	0.453	0.105	2.52908e-39	Fibrotic TECs	Hoxd10
Cep162	2.11468e-43	0.3149	0.629	0.185	4.18305e-39	Fibrotic TECs	Cep162
Ssbp22	2.11847e-43	0.302655	0.629	0.183	4.19054e-39	Fibrotic TECs	Ssbp2
Ttc283	3.07031e-43	0.350125	0.698	0.213	6.07339e-39	Fibrotic TECs	Ttc28
Timp34	4.52135e-43	0.742777	0.956	0.419	8.94368e-39	Fibrotic TECs	Timp3
Ttc38	4.68307e-43	0.530263	0.906	0.382	9.26358e-39	Fibrotic TECs	Ttc3
Enc1	5.98936e-43	0.254416	0.377	0.077	1.18475e-38	Fibrotic TECs	Enc1
Tns32	7.30443e-43	0.36969	0.855	0.337	1.44489e-38	Fibrotic TECs	Tns3
Lamc13	9.23295e-43	0.373506	0.774	0.26	1.82637e-38	Fibrotic TECs	Lamc1
B4galt1	1.02485e-42	0.510548	0.736	0.27	2.02725e-38	Fibrotic TECs	B4galt1
Pdlim51	1.16774e-42	0.511995	0.799	0.305	2.3099e-38	Fibrotic TECs	Pdlim5
Calu4	1.25984e-42	0.482632	0.83	0.341	2.4921e-38	Fibrotic TECs	Calu
Pkp24	1.3358e-42	0.278125	0.421	0.098	2.64234e-38	Fibrotic TECs	Pkp2
Tnfrsf12a4	1.58972e-42	0.488966	0.528	0.147	3.14462e-38	Fibrotic TECs	Tnfrsf12a
Plxdc23	2.62476e-42	0.514157	0.686	0.223	5.19205e-38	Fibrotic TECs	Plxdc2
Lamc24	3.12671e-42	0.319374	0.484	0.121	6.18495e-38	Fibrotic TECs	Lamc2
Parva4	3.20274e-42	0.367219	0.723	0.239	6.33534e-38	Fibrotic TECs	Parva
Cyb5r34	4.02316e-42	0.550476	0.893	0.417	7.95822e-38	Fibrotic TECs	Cyb5r3
Flna2	4.97587e-42	0.702525	0.937	0.524	9.84277e-38	Fibrotic TECs	Flna
Dtx32	6.95347e-42	0.315139	0.629	0.192	1.37547e-37	Fibrotic TECs	Dtx3
Cfl22	7.81168e-42	0.464375	0.799	0.336	1.54523e-37	Fibrotic TECs	Cfl2
Tns15	8.78004e-42	0.72166	0.881	0.409	1.73678e-37	Fibrotic TECs	Tns1
Cep170b3	9.49458e-42	0.281386	0.484	0.124	1.87812e-37	Fibrotic TECs	Cep170b
Gkap12	1.32439e-41	0.407253	0.686	0.23	2.61977e-37	Fibrotic TECs	Gkap1
Hspg21	1.37125e-41	0.332451	0.761	0.248	2.71247e-37	Fibrotic TECs	Hspg2
St53	1.68971e-41	0.289928	0.503	0.132	3.34241e-37	Fibrotic TECs	St5
Pja11	2.47046e-41	0.337466	0.616	0.19	4.88682e-37	Fibrotic TECs	Pja1
Trip6	3.08445e-41	0.27084	0.535	0.146	6.10136e-37	Fibrotic TECs	Trip6
Hrsp122	4.14863e-41	0.287142	0.667	0.217	8.2064e-37	Fibrotic TECs	Hrsp12
Hist1h2bc3	4.47718e-41	0.480896	0.792	0.293	8.85631e-37	Fibrotic TECs	Hist1h2bc
H1fx2	5.05509e-41	0.264949	0.333	0.063	9.99947e-37	Fibrotic TECs	H1fx
Ppp1r9a4	5.30146e-41	0.265059	0.491	0.124	1.04868e-36	Fibrotic TECs	Ppp1r9a
Npdc13	6.2957e-41	0.363697	0.742	0.251	1.24535e-36	Fibrotic TECs	Npdc1
Kank22	6.6535e-41	0.251619	0.472	0.115	1.31613e-36	Fibrotic TECs	Kank2
Sh3d193	8.7632e-41	0.313686	0.56	0.159	1.73345e-36	Fibrotic TECs	Sh3d19
Plekhg22	8.89674e-41	0.293325	0.547	0.15	1.75986e-36	Fibrotic TECs	Plekhg2
Col4a33	1.1459e-40	0.408879	0.629	0.185	2.26671e-36	Fibrotic TECs	Col4a3
Sh2d4a5	1.26194e-40	0.251946	0.522	0.135	2.49624e-36	Fibrotic TECs	Sh2d4a
Crip23	1.38956e-40	0.466339	0.943	0.372	2.74868e-36	Fibrotic TECs	Crip2
Hdgfrp31	2.00118e-40	0.294916	0.642	0.195	3.95852e-36	Fibrotic TECs	Hdgfrp3
Wdr60	2.29233e-40	0.253193	0.415	0.098	4.53445e-36	Fibrotic TECs	Wdr60
2010111I01Rik3	3.83109e-40	0.399297	0.824	0.313	7.57828e-36	Fibrotic TECs	2010111I01Rik
Fkbp93	7.67246e-40	0.297876	0.654	0.205	1.51769e-35	Fibrotic TECs	Fkbp9
Ndrg13	8.03555e-40	0.270569	0.824	0.293	1.58951e-35	Fibrotic TECs	Ndrg1
Tspan154	8.38598e-40	0.317687	0.692	0.208	1.65883e-35	Fibrotic TECs	Tspan15
Rrp1	9.46662e-40	0.608926	0.906	0.533	1.87259e-35	Fibrotic TECs	Rrp1
Clmn5	1.0613e-39	0.483581	0.547	0.157	2.09935e-35	Fibrotic TECs	Clmn
Smyd2	1.45468e-39	0.263849	0.44	0.108	2.8775e-35	Fibrotic TECs	Smyd2
Wfs12	1.74908e-39	0.29377	0.434	0.106	3.45985e-35	Fibrotic TECs	Wfs1
Map1lc3a5	2.11508e-39	0.422333	0.899	0.369	4.18385e-35	Fibrotic TECs	Map1lc3a
B9d11	2.59979e-39	0.288098	0.472	0.127	5.14264e-35	Fibrotic TECs	B9d1
Cdk8	2.88537e-39	0.449204	0.635	0.216	5.70756e-35	Fibrotic TECs	Cdk8
P3h41	3.38837e-39	0.251492	0.39	0.088	6.70254e-35	Fibrotic TECs	P3h4
Zfp912	3.49734e-39	0.563583	0.925	0.522	6.91809e-35	Fibrotic TECs	Zfp91
Gsn3	3.86296e-39	0.561757	0.925	0.437	7.64133e-35	Fibrotic TECs	Gsn
Lxn	7.95149e-39	0.422593	0.616	0.201	1.57288e-34	Fibrotic TECs	Lxn
Hoxd95	1.00171e-38	0.314056	0.535	0.147	1.98148e-34	Fibrotic TECs	Hoxd9
Ptprk	1.41375e-38	0.275631	0.478	0.126	2.79653e-34	Fibrotic TECs	Ptprk
Dok4	1.51664e-38	0.258693	0.403	0.094	3.00006e-34	Fibrotic TECs	Dok4
S100a162	2.22812e-38	0.316306	0.893	0.325	4.40744e-34	Fibrotic TECs	S100a16
Nt5e1	2.25735e-38	0.330239	0.403	0.092	4.46527e-34	Fibrotic TECs	Nt5e
Cbx54	2.42402e-38	0.418839	0.862	0.36	4.79496e-34	Fibrotic TECs	Cbx5
Copz23	2.46947e-38	0.274812	0.585	0.173	4.88485e-34	Fibrotic TECs	Copz2
Hbegf2	2.71257e-38	0.358995	0.497	0.135	5.36573e-34	Fibrotic TECs	Hbegf
Fam98a	3.08223e-38	0.271694	0.522	0.15	6.09695e-34	Fibrotic TECs	Fam98a
Kdm5b2	3.20108e-38	0.346355	0.711	0.248	6.33205e-34	Fibrotic TECs	Kdm5b
Vdac15	3.95389e-38	0.531125	0.931	0.484	7.82119e-34	Fibrotic TECs	Vdac1
4930523C07Rik2	4.26875e-38	0.482909	0.899	0.384	8.444e-34	Fibrotic TECs	4930523C07Rik
Myl62	8.56075e-38	0.591074	1	0.922	1.6934e-33	Fibrotic TECs	Myl6
Cntln1	9.19447e-38	0.25207	0.528	0.147	1.81876e-33	Fibrotic TECs	Cntln
Arl4a1	1.41315e-37	0.365982	0.692	0.241	2.79536e-33	Fibrotic TECs	Arl4a
Cgnl16	1.85535e-37	0.309534	0.736	0.242	3.67006e-33	Fibrotic TECs	Cgnl1
Smim52	2.1273e-37	0.285782	0.415	0.102	4.20802e-33	Fibrotic TECs	Smim5
Anxa51	2.45441e-37	0.66175	0.956	0.668	4.85507e-33	Fibrotic TECs	Anxa5
Golim43	3.01432e-37	0.3883	0.648	0.213	5.96263e-33	Fibrotic TECs	Golim4
Stard105	3.73972e-37	0.279778	0.642	0.201	7.39753e-33	Fibrotic TECs	Stard10
Pard33	3.99218e-37	0.267431	0.491	0.137	7.89693e-33	Fibrotic TECs	Pard3
Cux1	4.75834e-37	0.482618	0.887	0.425	9.41248e-33	Fibrotic TECs	Cux1
Oat5	4.92392e-37	0.504912	0.83	0.357	9.74002e-33	Fibrotic TECs	Oat
Tmem373	5.13099e-37	0.31563	0.585	0.176	1.01496e-32	Fibrotic TECs	Tmem37
Spp16	7.84412e-37	1.25106	0.893	0.569	1.55164e-32	Fibrotic TECs	Spp1
Dstn7	8.01613e-37	0.725604	0.975	0.604	1.58567e-32	Fibrotic TECs	Dstn
Ddah26	8.09219e-37	0.443228	0.811	0.305	1.60072e-32	Fibrotic TECs	Ddah2
Sqle2	8.24182e-37	0.277474	0.459	0.122	1.63031e-32	Fibrotic TECs	Sqle
Blmh1	8.60855e-37	0.375044	0.805	0.332	1.70286e-32	Fibrotic TECs	Blmh
Mtap	8.71523e-37	0.256123	0.566	0.173	1.72396e-32	Fibrotic TECs	Mtap
Ift57	1.01956e-36	0.283784	0.547	0.169	2.01678e-32	Fibrotic TECs	Ift57
Myh92	1.36853e-36	0.708726	0.969	0.741	2.70709e-32	Fibrotic TECs	Myh9
Nfic5	1.40119e-36	0.548121	0.937	0.481	2.77169e-32	Fibrotic TECs	Nfic
Adgrl12	1.74401e-36	0.255813	0.434	0.109	3.44982e-32	Fibrotic TECs	Adgrl1
Comt3	1.8316e-36	0.438268	0.899	0.427	3.62309e-32	Fibrotic TECs	Comt
Arfip1	2.15251e-36	0.291234	0.623	0.206	4.25787e-32	Fibrotic TECs	Arfip1
Itga13	2.22726e-36	0.356926	0.635	0.204	4.40575e-32	Fibrotic TECs	Itga1
Arid1b1	2.39457e-36	0.414785	0.723	0.282	4.73669e-32	Fibrotic TECs	Arid1b
Wdr62	3.49149e-36	0.253647	0.478	0.133	6.90652e-32	Fibrotic TECs	Wdr6
Gnb42	3.93895e-36	0.301315	0.497	0.13	7.79163e-32	Fibrotic TECs	Gnb4
Farp1	4.19272e-36	0.251212	0.503	0.143	8.29362e-32	Fibrotic TECs	Farp1
Ahdc11	5.58104e-36	0.25489	0.509	0.147	1.10398e-31	Fibrotic TECs	Ahdc1
Psip12	6.66864e-36	0.398131	0.792	0.315	1.31912e-31	Fibrotic TECs	Psip1
Pmm12	9.32787e-36	0.274798	0.541	0.165	1.84515e-31	Fibrotic TECs	Pmm1
Hmgn21	1.50122e-35	0.431297	0.836	0.37	2.96957e-31	Fibrotic TECs	Hmgn2
Klhdc21	1.91685e-35	0.328826	0.73	0.275	3.79172e-31	Fibrotic TECs	Klhdc2
1110004E09Rik	2.47614e-35	0.266879	0.497	0.144	4.89806e-31	Fibrotic TECs	1110004E09Rik
Cdc42bpa5	3.01504e-35	0.330749	0.748	0.273	5.96405e-31	Fibrotic TECs	Cdc42bpa
Adgra12	3.82536e-35	0.428956	0.277	0.052	7.56694e-31	Fibrotic TECs	Adgra1
Plekhg33	4.2833e-35	0.313402	0.522	0.158	8.47279e-31	Fibrotic TECs	Plekhg3
Prmt2	4.4785e-35	0.305997	0.547	0.169	8.85892e-31	Fibrotic TECs	Prmt2
Slc29a11	5.03431e-35	0.443076	0.66	0.231	9.95838e-31	Fibrotic TECs	Slc29a1
Maf2	5.60428e-35	0.354272	0.868	0.322	1.10858e-30	Fibrotic TECs	Maf
Rab6a2	7.1848e-35	0.407966	0.862	0.399	1.42123e-30	Fibrotic TECs	Rab6a
Ywhaq5	1.08607e-34	0.572449	0.956	0.645	2.14835e-30	Fibrotic TECs	Ywhaq
Hacd3	1.14633e-34	0.315704	0.516	0.155	2.26756e-30	Fibrotic TECs	Hacd3
Lrp63	1.49108e-34	0.334753	0.836	0.34	2.94951e-30	Fibrotic TECs	Lrp6
Wbp55	1.91428e-34	0.508669	0.881	0.423	3.78664e-30	Fibrotic TECs	Wbp5
Ilk3	2.10024e-34	0.472045	0.849	0.415	4.15449e-30	Fibrotic TECs	Ilk
Bcam5	2.25536e-34	0.402708	0.887	0.341	4.46133e-30	Fibrotic TECs	Bcam
Ip6k21	2.34251e-34	0.274231	0.547	0.172	4.63372e-30	Fibrotic TECs	Ip6k2
Tshz12	4.05162e-34	0.296773	0.635	0.216	8.01452e-30	Fibrotic TECs	Tshz1
Spsb2	5.90096e-34	0.280597	0.579	0.19	1.16727e-29	Fibrotic TECs	Spsb2
Siva12	6.284e-34	0.400611	0.711	0.286	1.24304e-29	Fibrotic TECs	Siva1
Sorbs23	6.83389e-34	0.324298	0.597	0.196	1.35181e-29	Fibrotic TECs	Sorbs2
Dut1	1.02918e-33	0.252544	0.635	0.215	2.03582e-29	Fibrotic TECs	Dut
Ephx11	1.09841e-33	0.271845	0.522	0.157	2.17277e-29	Fibrotic TECs	Ephx1
Magi12	1.57826e-33	0.269677	0.421	0.113	3.12196e-29	Fibrotic TECs	Magi1
Ybx33	1.58141e-33	0.473617	0.874	0.443	3.12819e-29	Fibrotic TECs	Ybx3
Pkp45	1.69932e-33	0.26354	0.711	0.247	3.36142e-29	Fibrotic TECs	Pkp4
Capn24	2.2018e-33	0.350304	0.811	0.336	4.35539e-29	Fibrotic TECs	Capn2
Rnd3	2.48074e-33	0.295444	0.516	0.158	4.90716e-29	Fibrotic TECs	Rnd3
Atxn101	3.51078e-33	0.429506	0.805	0.386	6.94467e-29	Fibrotic TECs	Atxn10
2410089E03Rik	3.85574e-33	0.318358	0.579	0.195	7.62704e-29	Fibrotic TECs	2410089E03Rik
Gadd45a2	4.06521e-33	0.351774	0.591	0.198	8.0414e-29	Fibrotic TECs	Gadd45a
Zcchc241	5.59096e-33	0.275373	0.421	0.109	1.10595e-28	Fibrotic TECs	Zcchc24
Dynll13	6.86744e-33	0.56311	0.975	0.708	1.35845e-28	Fibrotic TECs	Dynll1
Adgrg14	7.82516e-33	0.272348	0.792	0.271	1.54789e-28	Fibrotic TECs	Adgrg1
Fzd44	1.00524e-32	0.38577	0.686	0.241	1.98847e-28	Fibrotic TECs	Fzd4
P3h25	1.04498e-32	0.285714	0.522	0.159	2.06708e-28	Fibrotic TECs	P3h2
Sdc45	1.17068e-32	0.351164	0.906	0.373	2.31573e-28	Fibrotic TECs	Sdc4
Eva1b2	1.17645e-32	0.451346	0.855	0.399	2.32714e-28	Fibrotic TECs	Eva1b
As3mt1	1.28659e-32	0.253958	0.572	0.188	2.54499e-28	Fibrotic TECs	As3mt
St8sia6	1.41708e-32	0.461264	0.34	0.081	2.80312e-28	Fibrotic TECs	St8sia6
Lamb24	1.96339e-32	0.312552	0.66	0.229	3.88378e-28	Fibrotic TECs	Lamb2
Id34	2.08304e-32	0.706875	0.774	0.311	4.12046e-28	Fibrotic TECs	Id3
Gprasp11	2.24126e-32	0.299469	0.484	0.145	4.43344e-28	Fibrotic TECs	Gprasp1
Pofut21	2.28159e-32	0.280705	0.667	0.24	4.51321e-28	Fibrotic TECs	Pofut2
Amotl23	2.55132e-32	0.437283	0.535	0.174	5.04676e-28	Fibrotic TECs	Amotl2
Myo9a4	3.18845e-32	0.332433	0.73	0.291	6.30708e-28	Fibrotic TECs	Myo9a
Egr14	3.63792e-32	0.768516	0.484	0.148	7.19617e-28	Fibrotic TECs	Egr1
B230219D22Rik2	3.9155e-32	0.453778	0.925	0.523	7.74524e-28	Fibrotic TECs	B230219D22Rik
1810058I24Rik1	4.35389e-32	0.477217	0.925	0.512	8.61243e-28	Fibrotic TECs	1810058I24Rik
Jkamp1	4.60297e-32	0.278405	0.698	0.259	9.10514e-28	Fibrotic TECs	Jkamp
Smim10l13	5.09791e-32	0.320294	0.843	0.369	1.00842e-27	Fibrotic TECs	Smim10l1
Mettl7a11	5.51157e-32	0.277583	0.61	0.209	1.09024e-27	Fibrotic TECs	Mettl7a1
Tcf212	8.73679e-32	0.300154	0.27	0.051	1.72822e-27	Fibrotic TECs	Tcf21
Id42	1.32549e-31	0.263856	0.333	0.078	2.62195e-27	Fibrotic TECs	Id4
Pfdn13	1.88673e-31	0.412163	0.881	0.444	3.73213e-27	Fibrotic TECs	Pfdn1
Ncor2	2.0724e-31	0.298159	0.692	0.271	4.09941e-27	Fibrotic TECs	Ncor2
Ckap46	2.21057e-31	0.315761	0.648	0.235	4.37273e-27	Fibrotic TECs	Ckap4
Cryzl1	2.64284e-31	0.251999	0.635	0.23	5.22781e-27	Fibrotic TECs	Cryzl1
Ctps	3.38872e-31	0.267092	0.396	0.107	6.70322e-27	Fibrotic TECs	Ctps
Lama56	3.41543e-31	0.278903	0.654	0.229	6.75607e-27	Fibrotic TECs	Lama5
Hcfc1r14	4.3316e-31	0.477649	0.887	0.46	8.56834e-27	Fibrotic TECs	Hcfc1r1
Ryk4	5.244e-31	0.275448	0.679	0.247	1.03731e-26	Fibrotic TECs	Ryk
Anxa44	5.70941e-31	0.28753	0.761	0.296	1.12938e-26	Fibrotic TECs	Anxa4
Trim35	6.25454e-31	0.27719	0.642	0.234	1.23721e-26	Fibrotic TECs	Trim35
Golgb16	7.37177e-31	0.485582	0.874	0.466	1.45821e-26	Fibrotic TECs	Golgb1
Mocs21	7.6846e-31	0.29402	0.73	0.296	1.52009e-26	Fibrotic TECs	Mocs2
Cttn5	9.34611e-31	0.351134	0.698	0.255	1.84875e-26	Fibrotic TECs	Cttn
S100a115	1.22616e-30	0.5084	0.987	0.725	2.42547e-26	Fibrotic TECs	S100a11
Scd26	1.27226e-30	0.324368	0.792	0.319	2.51665e-26	Fibrotic TECs	Scd2
Tubb2b5	1.57531e-30	0.290429	0.535	0.168	3.11612e-26	Fibrotic TECs	Tubb2b
Arhgef127	1.97898e-30	0.353544	0.937	0.408	3.91463e-26	Fibrotic TECs	Arhgef12
Scoc2	2.31125e-30	0.262814	0.66	0.242	4.57188e-26	Fibrotic TECs	Scoc
Eif3m1	3.0787e-30	0.417046	0.906	0.534	6.08997e-26	Fibrotic TECs	Eif3m
P4ha11	3.52102e-30	0.28743	0.591	0.209	6.96493e-26	Fibrotic TECs	P4ha1
Rpl22l11	3.66383e-30	0.548476	0.987	0.704	7.24743e-26	Fibrotic TECs	Rpl22l1
Myh102	4.67714e-30	0.323274	0.566	0.192	9.25184e-26	Fibrotic TECs	Myh10
Dap3	4.83708e-30	0.399236	0.78	0.357	9.56824e-26	Fibrotic TECs	Dap
Plxna1	5.56559e-30	0.261547	0.459	0.138	1.10093e-25	Fibrotic TECs	Plxna1
Eml22	5.80618e-30	0.25643	0.497	0.159	1.14852e-25	Fibrotic TECs	Eml2
Aplp26	6.24658e-30	0.542547	0.969	0.624	1.23564e-25	Fibrotic TECs	Aplp2
Spin11	7.78539e-30	0.309233	0.717	0.291	1.54003e-25	Fibrotic TECs	Spin1
Impad15	9.86273e-30	0.342628	0.723	0.291	1.95095e-25	Fibrotic TECs	Impad1
Hspa4l	1.21549e-29	0.28035	0.535	0.185	2.40436e-25	Fibrotic TECs	Hspa4l
Fam92a1	1.38985e-29	0.255836	0.616	0.222	2.74927e-25	Fibrotic TECs	Fam92a
Cpd2	1.67229e-29	0.49597	0.849	0.405	3.30795e-25	Fibrotic TECs	Cpd
Cmtm32	1.82959e-29	0.267396	0.642	0.225	3.61912e-25	Fibrotic TECs	Cmtm3
Ptma3	2.0774e-29	0.397791	1	0.962	4.1093e-25	Fibrotic TECs	Ptma
Sfxn11	2.44582e-29	0.30759	0.635	0.246	4.83808e-25	Fibrotic TECs	Sfxn1
Pkhd15	3.42679e-29	0.279104	0.553	0.174	6.77853e-25	Fibrotic TECs	Pkhd1
Acly	4.22465e-29	0.483872	0.698	0.319	8.35679e-25	Fibrotic TECs	Acly
Hsp90ab15	4.60666e-29	0.409387	1	0.93	9.11244e-25	Fibrotic TECs	Hsp90ab1
Cltb3	4.74823e-29	0.329672	0.78	0.343	9.39247e-25	Fibrotic TECs	Cltb
Utrn3	6.54552e-29	0.305253	0.843	0.373	1.29477e-24	Fibrotic TECs	Utrn
Zfp516	7.65581e-29	0.283795	0.497	0.165	1.5144e-24	Fibrotic TECs	Zfp516
Man1a22	8.42563e-29	0.318369	0.855	0.408	1.66667e-24	Fibrotic TECs	Man1a2
Maml31	9.29633e-29	0.284545	0.566	0.195	1.83891e-24	Fibrotic TECs	Maml3
Pros14	1.13298e-28	0.292177	0.692	0.267	2.24115e-24	Fibrotic TECs	Pros1
Mfhas1	1.72831e-28	0.308447	0.535	0.193	3.41877e-24	Fibrotic TECs	Mfhas1
Prpf19	1.84061e-28	0.327527	0.717	0.313	3.64091e-24	Fibrotic TECs	Prpf19
Hsp90aa16	1.86551e-28	0.552443	0.969	0.698	3.69016e-24	Fibrotic TECs	Hsp90aa1
Ptms6	1.95933e-28	0.474469	0.987	0.719	3.87575e-24	Fibrotic TECs	Ptms
Zcchc143	2.24509e-28	0.30328	0.522	0.174	4.44101e-24	Fibrotic TECs	Zcchc14
Tcf7l21	2.43363e-28	0.302451	0.623	0.232	4.81397e-24	Fibrotic TECs	Tcf7l2
Pura2	2.51542e-28	0.450127	0.962	0.634	4.97575e-24	Fibrotic TECs	Pura
Dbi2	4.30171e-28	0.378573	0.937	0.653	8.50922e-24	Fibrotic TECs	Dbi
Kif1b2	4.61689e-28	0.360881	0.83	0.387	9.13268e-24	Fibrotic TECs	Kif1b
Chd45	4.93882e-28	0.493133	0.969	0.646	9.76949e-24	Fibrotic TECs	Chd4
Ski1	5.51496e-28	0.317476	0.836	0.385	1.09091e-23	Fibrotic TECs	Ski
Pabpn12	5.54428e-28	0.302198	0.78	0.335	1.09671e-23	Fibrotic TECs	Pabpn1
Rras4	6.38793e-28	0.373283	0.774	0.354	1.2636e-23	Fibrotic TECs	Rras
Bcl7c	7.32245e-28	0.334934	0.811	0.385	1.44845e-23	Fibrotic TECs	Bcl7c
Plin34	7.83177e-28	0.311576	0.755	0.31	1.5492e-23	Fibrotic TECs	Plin3
Bcl21	1.36465e-27	0.261559	0.736	0.303	2.69942e-23	Fibrotic TECs	Bcl2
Anxa24	1.85343e-27	0.49846	0.918	0.521	3.66626e-23	Fibrotic TECs	Anxa2
Klf94	2.03018e-27	0.359959	0.774	0.32	4.0159e-23	Fibrotic TECs	Klf9
Cdc14a2	2.20736e-27	0.324537	0.566	0.201	4.36639e-23	Fibrotic TECs	Cdc14a
Acadsb1	2.64366e-27	0.250233	0.597	0.22	5.22942e-23	Fibrotic TECs	Acadsb
Chd9	2.97291e-27	0.317052	0.698	0.302	5.88071e-23	Fibrotic TECs	Chd9
Ktn16	3.94721e-27	0.411377	0.906	0.491	7.80797e-23	Fibrotic TECs	Ktn1
Txndc51	4.99108e-27	0.274795	0.616	0.245	9.87285e-23	Fibrotic TECs	Txndc5
Atxn11	5.58001e-27	0.251903	0.623	0.234	1.10378e-22	Fibrotic TECs	Atxn1
9530068E07Rik2	7.04869e-27	0.369338	0.755	0.354	1.3943e-22	Fibrotic TECs	9530068E07Rik
Mta1	9.44324e-27	0.263771	0.547	0.195	1.86797e-22	Fibrotic TECs	Mta1
Arl4c3	1.25873e-26	0.657892	0.761	0.406	2.48989e-22	Fibrotic TECs	Arl4c
Myl12a2	1.38874e-26	0.534758	0.943	0.753	2.74706e-22	Fibrotic TECs	Myl12a
Pdap1	1.50371e-26	0.383561	0.918	0.522	2.97449e-22	Fibrotic TECs	Pdap1
Cited22	1.66937e-26	0.469561	0.799	0.361	3.30218e-22	Fibrotic TECs	Cited2
Rtn41	2.17609e-26	0.482855	0.943	0.657	4.30452e-22	Fibrotic TECs	Rtn4
Cnpy25	2.48135e-26	0.372365	0.881	0.445	4.90837e-22	Fibrotic TECs	Cnpy2
Prdx25	3.00468e-26	0.417757	0.981	0.643	5.94355e-22	Fibrotic TECs	Prdx2
Ube2h2	3.17677e-26	0.315922	0.774	0.366	6.28398e-22	Fibrotic TECs	Ube2h
Prmt11	3.66381e-26	0.374906	0.836	0.433	7.24739e-22	Fibrotic TECs	Prmt1
Mesdc22	5.34813e-26	0.256962	0.723	0.303	1.05791e-21	Fibrotic TECs	Mesdc2
Mpc25	5.72818e-26	0.409895	0.931	0.567	1.13309e-21	Fibrotic TECs	Mpc2
Suco	6.58616e-26	0.263841	0.66	0.264	1.30281e-21	Fibrotic TECs	Suco
Cttnbp2nl2	7.33828e-26	0.334994	0.717	0.309	1.45159e-21	Fibrotic TECs	Cttnbp2nl
Eprs2	7.42944e-26	0.366462	0.805	0.41	1.46962e-21	Fibrotic TECs	Eprs
Tsen342	8.85386e-26	0.270454	0.717	0.314	1.75138e-21	Fibrotic TECs	Tsen34
Zbtb382	9.05544e-26	0.320755	0.767	0.346	1.79126e-21	Fibrotic TECs	Zbtb38
Tia1	1.0004e-25	0.305441	0.824	0.391	1.9789e-21	Fibrotic TECs	Tia1
Pbrm11	1.44479e-25	0.396697	0.906	0.512	2.85794e-21	Fibrotic TECs	Pbrm1
Rrad2	1.72565e-25	0.424085	0.547	0.212	3.41351e-21	Fibrotic TECs	Rrad
Nckap17	1.89418e-25	0.25249	0.717	0.289	3.74688e-21	Fibrotic TECs	Nckap1
Nfe2l18	1.94237e-25	0.399633	0.906	0.469	3.84219e-21	Fibrotic TECs	Nfe2l1
Rest	2.09131e-25	0.301078	0.792	0.372	4.13681e-21	Fibrotic TECs	Rest
Sytl26	2.18761e-25	0.345151	0.591	0.217	4.3273e-21	Fibrotic TECs	Sytl2
2022-09-21	2.20723e-25	0.378564	0.862	0.472	4.36611e-21	Fibrotic TECs	2022-09-02
Ssr32	2.94066e-25	0.372256	0.843	0.434	5.81693e-21	Fibrotic TECs	Ssr3
Eid11	3.80019e-25	0.389766	0.899	0.511	7.51715e-21	Fibrotic TECs	Eid1
Lima12	4.2397e-25	0.274267	0.761	0.333	8.38655e-21	Fibrotic TECs	Lima1
Ano62	4.29662e-25	0.303793	0.742	0.344	8.49913e-21	Fibrotic TECs	Ano6
Pik3ip12	4.87762e-25	0.269607	0.535	0.193	9.64841e-21	Fibrotic TECs	Pik3ip1
Galk1	5.05465e-25	0.281098	0.579	0.221	9.9986e-21	Fibrotic TECs	Galk1
Irf2bpl3	7.13592e-25	0.347458	0.836	0.385	1.41156e-20	Fibrotic TECs	Irf2bpl
Bsg5	7.47903e-25	0.431045	0.969	0.682	1.47943e-20	Fibrotic TECs	Bsg
H3f3b	1.16898e-24	0.380091	1	0.933	2.31235e-20	Fibrotic TECs	H3f3b
Ddx11	1.73506e-24	0.273509	0.711	0.311	3.43213e-20	Fibrotic TECs	Ddx1
Eif1a2	2.4546e-24	0.361181	0.792	0.371	4.85544e-20	Fibrotic TECs	Eif1a
Reep5	2.64447e-24	0.434032	0.943	0.65	5.23102e-20	Fibrotic TECs	Reep5
Fto1	2.80222e-24	0.252769	0.623	0.255	5.54307e-20	Fibrotic TECs	Fto
Actn44	3.04335e-24	0.456426	0.918	0.533	6.02006e-20	Fibrotic TECs	Actn4
Ppp1r14b3	3.09486e-24	0.441506	0.868	0.508	6.12195e-20	Fibrotic TECs	Ppp1r14b
1110004F10Rik1	3.22761e-24	0.358589	0.899	0.523	6.38453e-20	Fibrotic TECs	1110004F10Rik
Lrrcc12	3.44749e-24	0.259463	0.566	0.218	6.81948e-20	Fibrotic TECs	Lrrcc1
Edn11	4.59852e-24	0.33043	0.352	0.103	9.09634e-20	Fibrotic TECs	Edn1
2022-06-05	5.06527e-24	0.694946	0.874	0.465	1.00196e-19	Fibrotic TECs	Jun
Rhob3	5.2276e-24	0.277475	0.849	0.391	1.03407e-19	Fibrotic TECs	Rhob
Bzw23	5.92066e-24	0.254767	0.547	0.212	1.17117e-19	Fibrotic TECs	Bzw2
Lsp13	6.51895e-24	0.525923	0.836	0.369	1.28951e-19	Fibrotic TECs	Lsp1
Rnf6	7.27034e-24	0.283213	0.767	0.362	1.43815e-19	Fibrotic TECs	Rnf6
Osbpl35	8.87629e-24	0.318625	0.572	0.218	1.75582e-19	Fibrotic TECs	Osbpl3
Aff43	1.15393e-23	0.338716	0.805	0.389	2.28259e-19	Fibrotic TECs	Aff4
Metap21	1.30395e-23	0.388974	0.912	0.594	2.57934e-19	Fibrotic TECs	Metap2
H2afv1	1.48272e-23	0.356334	0.893	0.555	2.93297e-19	Fibrotic TECs	H2afv
Csnk1a13	1.57684e-23	0.363904	0.969	0.675	3.11915e-19	Fibrotic TECs	Csnk1a1
Rbbp74	2.98201e-23	0.302105	0.824	0.425	5.8987e-19	Fibrotic TECs	Rbbp7
Cetn22	3.12926e-23	0.303342	0.792	0.4	6.18998e-19	Fibrotic TECs	Cetn2
Pcm12	3.44288e-23	0.336776	0.868	0.467	6.81037e-19	Fibrotic TECs	Pcm1
Ube2e31	3.72014e-23	0.292943	0.774	0.379	7.3588e-19	Fibrotic TECs	Ube2e3
Tax1bp34	6.16586e-23	0.250882	0.698	0.299	1.21967e-18	Fibrotic TECs	Tax1bp3
Smarcc1	6.99596e-23	0.273777	0.723	0.329	1.38387e-18	Fibrotic TECs	Smarcc1
Park71	7.31129e-23	0.367457	0.981	0.701	1.44625e-18	Fibrotic TECs	Park7
Ensa1	8.71035e-23	0.267945	0.792	0.373	1.72299e-18	Fibrotic TECs	Ensa
Zfr1	9.64274e-23	0.314601	0.792	0.389	1.90743e-18	Fibrotic TECs	Zfr
Rock23	9.77493e-23	0.353784	0.855	0.463	1.93358e-18	Fibrotic TECs	Rock2
Cpeb41	1.03032e-22	0.265675	0.629	0.256	2.03808e-18	Fibrotic TECs	Cpeb4
Klf71	1.14328e-22	0.252955	0.799	0.379	2.26152e-18	Fibrotic TECs	Klf7
Itgb14	1.70903e-22	0.382967	0.987	0.751	3.38064e-18	Fibrotic TECs	Itgb1
Pebp13	2.73319e-22	0.358807	0.95	0.652	5.40652e-18	Fibrotic TECs	Pebp1
Ndufaf2	3.01241e-22	0.270777	0.61	0.246	5.95885e-18	Fibrotic TECs	Ndufaf2
Zfp771	3.30442e-22	0.258291	0.579	0.243	6.53647e-18	Fibrotic TECs	Zfp771
Bag14	3.3965e-22	0.385453	0.943	0.589	6.71862e-18	Fibrotic TECs	Bag1
Scin4	3.44102e-22	0.436831	0.465	0.165	6.80668e-18	Fibrotic TECs	Scin
Cpm1	3.658e-22	0.294714	0.289	0.077	7.23589e-18	Fibrotic TECs	Cpm
Gng125	4.03541e-22	0.259389	0.786	0.361	7.98245e-18	Fibrotic TECs	Gng12
Trim74	4.74825e-22	0.273128	0.415	0.136	9.39252e-18	Fibrotic TECs	Trim7
Msn1	5.32767e-22	0.4826	0.969	0.73	1.05387e-17	Fibrotic TECs	Msn
Fxr1	6.01125e-22	0.26298	0.83	0.442	1.18908e-17	Fibrotic TECs	Fxr1
Creb51	6.52036e-22	0.288322	0.434	0.148	1.28979e-17	Fibrotic TECs	Creb5
Ppp4r22	8.9077e-22	0.30159	0.83	0.438	1.76203e-17	Fibrotic TECs	Ppp4r2
Cd3eap	9.78683e-22	0.263417	0.434	0.157	1.93593e-17	Fibrotic TECs	Cd3eap
Hmg20b1	1.05144e-21	0.258926	0.843	0.422	2.07986e-17	Fibrotic TECs	Hmg20b
Malat17	1.49264e-21	0.426915	1	0.974	2.95258e-17	Fibrotic TECs	Malat1
Map4k42	2.37025e-21	0.283872	0.874	0.475	4.68858e-17	Fibrotic TECs	Map4k4
Laptm4a4	3.2982e-21	0.359401	0.975	0.686	6.52417e-17	Fibrotic TECs	Laptm4a
Trim442	3.42484e-21	0.253396	0.792	0.379	6.77468e-17	Fibrotic TECs	Trim44
Cuedc2	3.67045e-21	0.263763	0.805	0.42	7.26052e-17	Fibrotic TECs	Cuedc2
Senp6	4.33614e-21	0.306188	0.868	0.491	8.57733e-17	Fibrotic TECs	Senp6
Tpm42	5.92374e-21	0.451654	0.887	0.577	1.17178e-16	Fibrotic TECs	Tpm4
Rps6ka31	6.16847e-21	0.3166	0.698	0.326	1.22019e-16	Fibrotic TECs	Rps6ka3
Zfp36l12	6.34687e-21	0.420543	0.975	0.629	1.25547e-16	Fibrotic TECs	Zfp36l1
Mbnl23	6.37467e-21	0.320805	0.912	0.545	1.26097e-16	Fibrotic TECs	Mbnl2
Sfr1	6.73141e-21	0.316354	0.912	0.54	1.33154e-16	Fibrotic TECs	Sfr1
Nisch3	6.99537e-21	0.327857	0.931	0.599	1.38375e-16	Fibrotic TECs	Nisch
Mlf21	8.59434e-21	0.274859	0.824	0.44	1.70005e-16	Fibrotic TECs	Mlf2
Eny22	1.21424e-20	0.260542	0.78	0.386	2.40189e-16	Fibrotic TECs	Eny2
Chd33	1.28566e-20	0.289835	0.849	0.469	2.54317e-16	Fibrotic TECs	Chd3
Zfand51	1.69323e-20	0.361429	0.899	0.544	3.34938e-16	Fibrotic TECs	Zfand5
Copb2	2.57875e-20	0.298563	0.799	0.424	5.10103e-16	Fibrotic TECs	Copb2
Hes16	2.7512e-20	0.416859	0.629	0.277	5.44214e-16	Fibrotic TECs	Hes1
Fosl21	4.79793e-20	0.320636	0.623	0.28	9.49078e-16	Fibrotic TECs	Fosl2
Eif1ax1	5.09565e-20	0.251148	0.761	0.397	1.00797e-15	Fibrotic TECs	Eif1ax
Etl45	6.95495e-20	0.351922	0.553	0.23	1.37576e-15	Fibrotic TECs	Etl4
Skp1a6	8.56207e-20	0.315518	0.868	0.486	1.69366e-15	Fibrotic TECs	Skp1a
Rsu12	9.16061e-20	0.254657	0.818	0.424	1.81206e-15	Fibrotic TECs	Rsu1
Strap	9.59844e-20	0.250033	0.761	0.38	1.89867e-15	Fibrotic TECs	Strap
Sptan14	1.0823e-19	0.316628	0.862	0.468	2.1409e-15	Fibrotic TECs	Sptan1
Wls6	1.10109e-19	0.253318	0.899	0.435	2.17806e-15	Fibrotic TECs	Wls
Dad12	1.16633e-19	0.350907	0.931	0.687	2.30711e-15	Fibrotic TECs	Dad1
Ssr21	1.28151e-19	0.304207	0.805	0.432	2.53495e-15	Fibrotic TECs	Ssr2
Gnas5	2.13114e-19	0.309046	0.981	0.839	4.21562e-15	Fibrotic TECs	Gnas
Tceb2	2.18271e-19	0.34052	0.981	0.833	4.31762e-15	Fibrotic TECs	Tceb2
Isyna12	2.80647e-19	0.252973	0.528	0.219	5.55147e-15	Fibrotic TECs	Isyna1
Hdlbp3	3.26584e-19	0.29898	0.862	0.49	6.46015e-15	Fibrotic TECs	Hdlbp
Cetn32	4.8487e-19	0.283448	0.799	0.444	9.59121e-15	Fibrotic TECs	Cetn3
Lims11	5.53455e-19	0.305425	0.761	0.387	1.09479e-14	Fibrotic TECs	Lims1
Spcs11	5.95885e-19	0.304327	0.868	0.523	1.17872e-14	Fibrotic TECs	Spcs1
Mtch13	5.97766e-19	0.256575	0.912	0.547	1.18244e-14	Fibrotic TECs	Mtch1
Nudc1	6.66023e-19	0.277479	0.862	0.511	1.31746e-14	Fibrotic TECs	Nudc
Ubxn4	8.9441e-19	0.290561	0.874	0.508	1.76923e-14	Fibrotic TECs	Ubxn4
Pum1	9.81337e-19	0.293046	0.755	0.411	1.94118e-14	Fibrotic TECs	Pum1
Kcnq1ot14	1.11603e-18	0.299025	0.811	0.445	2.20762e-14	Fibrotic TECs	Kcnq1ot1
Eif3c1	1.12228e-18	0.380311	0.95	0.704	2.21998e-14	Fibrotic TECs	Eif3c
Minos12	1.16559e-18	0.350837	0.918	0.649	2.30566e-14	Fibrotic TECs	Minos1
Sep154	1.35843e-18	0.329663	0.969	0.695	2.6871e-14	Fibrotic TECs	2022-09-15
Atf52	2.32356e-18	0.277302	0.327	0.106	4.59624e-14	Fibrotic TECs	Atf5
Mrfap11	3.71852e-18	0.32671	0.893	0.606	7.35561e-14	Fibrotic TECs	Mrfap1
Matr3	4.55123e-18	0.295448	0.912	0.554	9.00278e-14	Fibrotic TECs	Matr3
Rps210	5.42112e-18	0.300452	0.994	0.941	1.07235e-13	Fibrotic TECs	Rps2
Ube2s1	5.59511e-18	0.262712	0.862	0.505	1.10677e-13	Fibrotic TECs	Ube2s
Ier34	6.53652e-18	0.427474	0.553	0.25	1.29299e-13	Fibrotic TECs	Ier3
Mark3	6.73645e-18	0.250693	0.717	0.359	1.33254e-13	Fibrotic TECs	Mark3
Zranb21	8.67718e-18	0.290329	0.824	0.481	1.71643e-13	Fibrotic TECs	Zranb2
Hnrnpa11	1.02205e-17	0.359007	0.849	0.56	2.02172e-13	Fibrotic TECs	Hnrnpa1
Swi52	1.05351e-17	0.274286	0.887	0.575	2.08395e-13	Fibrotic TECs	Swi5
Arid5b3	1.29708e-17	0.250482	0.673	0.31	2.56576e-13	Fibrotic TECs	Arid5b
Sec625	1.5586e-17	0.331981	0.962	0.71	3.08307e-13	Fibrotic TECs	Sec62
Npm12	1.71153e-17	0.335021	0.962	0.788	3.38557e-13	Fibrotic TECs	Npm1
Ywhae3	2.95409e-17	0.3413	0.95	0.705	5.84349e-13	Fibrotic TECs	Ywhae
Dync1i24	3.792e-17	0.337037	0.931	0.615	7.50095e-13	Fibrotic TECs	Dync1i2
Ctnna16	6.60719e-17	0.250857	0.95	0.525	1.30697e-12	Fibrotic TECs	Ctnna1
Hdgf1	7.34033e-17	0.252185	0.862	0.487	1.45199e-12	Fibrotic TECs	Hdgf
Tsn	1.12464e-16	0.25772	0.855	0.507	2.22466e-12	Fibrotic TECs	Tsn
1810037I17Rik2	1.33881e-16	0.290569	0.899	0.581	2.6483e-12	Fibrotic TECs	1810037I17Rik
H3f3a2	1.6575e-16	0.254862	0.994	0.918	3.2787e-12	Fibrotic TECs	H3f3a
Zmiz13	2.72373e-16	0.27634	0.83	0.489	5.38781e-12	Fibrotic TECs	Zmiz1
Cct31	3.02742e-16	0.258184	0.774	0.454	5.98854e-12	Fibrotic TECs	Cct3
Ostc1	4.16745e-16	0.252232	0.862	0.49	8.24364e-12	Fibrotic TECs	Ostc
Atxn7l3b5	6.94986e-16	0.284339	0.868	0.576	1.37475e-11	Fibrotic TECs	Atxn7l3b
Mmadhc	1.15205e-15	0.287778	0.547	0.245	2.27886e-11	Fibrotic TECs	Mmadhc
Ifi273	1.99484e-15	0.304704	0.843	0.489	3.94599e-11	Fibrotic TECs	Ifi27
Tmco11	5.67447e-15	0.268871	0.874	0.545	1.12247e-10	Fibrotic TECs	Tmco1
Ncl1	7.92451e-15	0.321849	0.981	0.8	1.56755e-10	Fibrotic TECs	Ncl
Eif4g21	8.50755e-15	0.266041	0.981	0.73	1.68288e-10	Fibrotic TECs	Eif4g2
Btf31	1.17378e-14	0.27942	0.975	0.81	2.32185e-10	Fibrotic TECs	Btf3
Uqcc23	1.28594e-14	0.277953	0.868	0.543	2.54372e-10	Fibrotic TECs	Uqcc2
S100a102	2.77738e-14	0.286061	0.931	0.624	5.49394e-10	Fibrotic TECs	S100a10
Rheb2	2.91191e-14	0.252915	0.887	0.535	5.76005e-10	Fibrotic TECs	Rheb
Romo13	2.98766e-14	0.256995	0.881	0.589	5.90989e-10	Fibrotic TECs	Romo1
Mgp2	8.28402e-14	1.6436	0.516	0.279	1.63866e-09	Fibrotic TECs	Mgp
Vcp1	9.67151e-14	0.263028	0.899	0.623	1.91312e-09	Fibrotic TECs	Vcp
Wnt44	1.15571e-13	0.294407	0.34	0.132	2.28611e-09	Fibrotic TECs	Wnt4
Eif62	1.69482e-13	0.26926	0.799	0.504	3.35251e-09	Fibrotic TECs	Eif6
Eif5b2	1.70802e-13	0.258858	0.925	0.626	3.37862e-09	Fibrotic TECs	Eif5b
Ywhaz1	1.81118e-13	0.262822	0.906	0.661	3.58269e-09	Fibrotic TECs	Ywhaz
Cbx31	1.81227e-13	0.269146	0.881	0.545	3.58485e-09	Fibrotic TECs	Cbx3
Jund5	2.33111e-13	0.378447	0.975	0.735	4.61118e-09	Fibrotic TECs	Jund
App6	2.715e-13	0.258053	0.981	0.649	5.37053e-09	Fibrotic TECs	App
Vmp13	2.73919e-13	0.301478	0.792	0.476	5.41839e-09	Fibrotic TECs	Vmp1
Filip1l2	6.38819e-13	0.290224	0.629	0.335	1.26365e-08	Fibrotic TECs	Filip1l
Ap1s21	2.47114e-12	0.34502	0.465	0.224	4.88816e-08	Fibrotic TECs	Ap1s2
Pdgfb1	4.62094e-12	0.306135	0.478	0.232	9.14069e-08	Fibrotic TECs	Pdgfb
Anxa15	9.76718e-12	0.260517	0.629	0.357	1.93205e-07	Fibrotic TECs	Anxa1
Pik3r12	1.54248e-11	0.257148	0.736	0.412	3.05117e-07	Fibrotic TECs	Pik3r1
Tpt11	3.55847e-10	0.289359	1	0.985	7.03901e-06	Fibrotic TECs	Tpt1
Slc14a2	0	0.71781	0.537	0.012	0	Embryonic TECs	Slc14a2
Uncx	0	0.455456	0.263	0.001	0	Embryonic TECs	Uncx
Satb2	2.58302e-263	0.310102	0.4	0.009	5.10948e-259	Embryonic TECs	Satb2
Galnt14	1.49641e-206	0.694608	0.526	0.022	2.96005e-202	Embryonic TECs	Galnt14
Pgm5	2.10958e-203	0.479342	0.495	0.02	4.17296e-199	Embryonic TECs	Pgm5
Epha71	1.64398e-193	0.854834	0.547	0.026	3.25196e-189	Embryonic TECs	Epha7
Folr11	1.43123e-177	1.28342	0.853	0.075	2.83112e-173	Embryonic TECs	Folr1
Slc4a11	3.3929e-171	0.610013	0.484	0.023	6.71149e-167	Embryonic TECs	Slc4a11
Apela2	3.03838e-169	1.45649	0.8	0.07	6.01021e-165	Embryonic TECs	Apela
Adgra13	4.64796e-141	1.21629	0.632	0.05	9.19412e-137	Embryonic TECs	Adgra1
Bst1	3.24426e-134	1.50951	0.832	0.099	6.41746e-130	Embryonic TECs	Bst1
Defb292	6.21033e-119	1.21951	0.653	0.063	1.22846e-114	Embryonic TECs	Defb29
Irx21	4.63465e-116	0.551767	0.589	0.05	9.16781e-112	Embryonic TECs	Irx2
Agt1	7.47952e-113	0.814186	0.358	0.019	1.47952e-108	Embryonic TECs	Agt
Prr151	1.35576e-111	1.15258	0.726	0.089	2.68184e-107	Embryonic TECs	Prr15
Bmp31	1.5312e-111	0.752159	0.474	0.035	3.02887e-107	Embryonic TECs	Bmp3
Scel1	2.00261e-111	0.516544	0.474	0.035	3.96136e-107	Embryonic TECs	Scel
Plau2	7.32524e-110	1.53498	0.863	0.13	1.44901e-105	Embryonic TECs	Plau
Irx11	1.98341e-108	0.566966	0.568	0.05	3.92339e-104	Embryonic TECs	Irx1
D630045J12Rik1	4.78865e-103	0.753356	0.611	0.065	9.47242e-99	Embryonic TECs	D630045J12Rik
Bdh22	3.32601e-102	0.575865	0.516	0.044	6.57918e-98	Embryonic TECs	Bdh2
Stxbp61	2.71358e-101	0.857898	0.768	0.109	5.36774e-97	Embryonic TECs	Stxbp6
Foxc13	1.24355e-100	0.911134	0.716	0.091	2.45987e-96	Embryonic TECs	Foxc1
Slc39a8	2.35296e-100	0.468399	0.463	0.037	4.65439e-96	Embryonic TECs	Slc39a8
Ehf4	4.28689e-99	1.09431	0.842	0.134	8.4799e-95	Embryonic TECs	Ehf
Irx5	1.49303e-98	0.526082	0.505	0.043	2.95337e-94	Embryonic TECs	Irx5
Proser21	2.60439e-98	0.569717	0.537	0.051	5.15174e-94	Embryonic TECs	Proser2
Pax86	9.19002e-97	1.15587	0.895	0.159	1.81788e-92	Embryonic TECs	Pax8
Parm12	1.62028e-94	0.606748	0.589	0.063	3.20507e-90	Embryonic TECs	Parm1
Cp3	3.82749e-94	1.40579	0.905	0.159	7.57116e-90	Embryonic TECs	Cp
Cdh61	2.45185e-93	0.378153	0.347	0.022	4.85001e-89	Embryonic TECs	Cdh6
Irx31	7.58565e-93	0.842852	0.695	0.088	1.50052e-88	Embryonic TECs	Irx3
Arg21	1.34744e-92	0.688871	0.589	0.066	2.66537e-88	Embryonic TECs	Arg2
Epcam5	6.77838e-90	1.58499	0.989	0.213	1.34083e-85	Embryonic TECs	Epcam
Cdkl14	7.22329e-89	0.958639	0.842	0.138	1.42884e-84	Embryonic TECs	Cdkl1
Prr15l5	2.58525e-88	0.995074	0.842	0.147	5.11388e-84	Embryonic TECs	Prr15l
Sult2b1	3.33681e-88	0.376971	0.379	0.028	6.60054e-84	Embryonic TECs	Sult2b1
Pou3f34	1.21286e-86	0.932045	0.832	0.141	2.39916e-82	Embryonic TECs	Pou3f3
Misp	1.40201e-85	0.557818	0.558	0.064	2.77332e-81	Embryonic TECs	Misp
Slc34a21	2.46123e-85	0.732817	0.463	0.043	4.86855e-81	Embryonic TECs	Slc34a2
Tspan332	1.20347e-84	1.05691	0.895	0.185	2.38059e-80	Embryonic TECs	Tspan33
Col4a34	3.13641e-83	1.13859	0.905	0.185	6.20414e-79	Embryonic TECs	Col4a3
Pabpc1l	5.93558e-81	0.254227	0.284	0.017	1.17412e-76	Embryonic TECs	Pabpc1l
Aoc13	1.08288e-80	1.08524	0.653	0.094	2.14205e-76	Embryonic TECs	Aoc1
Elovl74	2.59141e-79	1.09027	0.832	0.161	5.12608e-75	Embryonic TECs	Elovl7
Cryab8	4.74111e-79	2.10956	0.968	0.267	9.37838e-75	Embryonic TECs	Cryab
Paqr54	7.86095e-79	1.08382	0.884	0.171	1.55497e-74	Embryonic TECs	Paqr5
Pkhd16	2.01487e-78	1.0673	0.895	0.173	3.98562e-74	Embryonic TECs	Pkhd1
Kcnk15	3.38463e-78	1.13592	0.832	0.161	6.69515e-74	Embryonic TECs	Kcnk1
Ppl2	4.55499e-78	0.635648	0.663	0.098	9.01023e-74	Embryonic TECs	Ppl
Osr21	8.5159e-78	0.279104	0.253	0.014	1.68453e-73	Embryonic TECs	Osr2
1700011H14Rik5	1.51774e-77	0.820152	0.853	0.156	3.00224e-73	Embryonic TECs	1700011H14Rik
Cgn4	1.72792e-75	0.616455	0.716	0.115	3.41799e-71	Embryonic TECs	Cgn
Fut93	8.3862e-75	0.55842	0.568	0.07	1.65888e-70	Embryonic TECs	Fut9
Pax25	1.58637e-73	0.736723	0.716	0.12	3.138e-69	Embryonic TECs	Pax2
Hoxb95	3.7529e-73	1.03619	0.853	0.184	7.42362e-69	Embryonic TECs	Hoxb9
Phyhipl	9.79532e-73	0.475863	0.442	0.046	1.93761e-68	Embryonic TECs	Phyhipl
Tshz24	1.39724e-72	1.04466	0.895	0.188	2.76388e-68	Embryonic TECs	Tshz2
Cys14	2.10742e-72	0.751804	0.695	0.117	4.16868e-68	Embryonic TECs	Cys1
Pcbd16	1.73514e-71	0.859337	0.821	0.165	3.43228e-67	Embryonic TECs	Pcbd1
Col4a46	5.71422e-71	1.33575	0.916	0.221	1.13033e-66	Embryonic TECs	Col4a4
Wwc17	9.04277e-71	1.06382	0.863	0.184	1.78875e-66	Embryonic TECs	Wwc1
Sh2d4a6	2.81404e-70	0.831421	0.737	0.135	5.56646e-66	Embryonic TECs	Sh2d4a
Serpina101	1.20235e-69	0.529904	0.379	0.035	2.37836e-65	Embryonic TECs	Serpina10
Met5	3.18992e-69	0.831514	0.842	0.177	6.30997e-65	Embryonic TECs	Met
Bicc18	8.90865e-69	1.36616	0.958	0.26	1.76222e-64	Embryonic TECs	Bicc1
Tcf24	9.03745e-69	0.329875	0.368	0.034	1.7877e-64	Embryonic TECs	Tcf24
Akap124	1.70782e-67	0.860209	0.863	0.18	3.37824e-63	Embryonic TECs	Akap12
Serinc24	2.09236e-67	0.719591	0.737	0.137	4.1389e-63	Embryonic TECs	Serinc2
Cldn75	1.19507e-66	1.0129	0.916	0.19	2.36397e-62	Embryonic TECs	Cldn7
Slc16a122	1.60528e-65	0.488499	0.558	0.08	3.1754e-61	Embryonic TECs	Slc16a12
Myo5b2	2.83533e-65	0.593446	0.6	0.096	5.60857e-61	Embryonic TECs	Myo5b
Hoxb84	7.97791e-65	0.802186	0.779	0.162	1.57811e-60	Embryonic TECs	Hoxb8
F2rl14	1.78274e-64	0.807212	0.726	0.141	3.52644e-60	Embryonic TECs	F2rl1
Scrn11	4.85089e-64	0.431087	0.4	0.042	9.59555e-60	Embryonic TECs	Scrn1
Cobl3	5.63944e-64	0.719076	0.653	0.114	1.11554e-59	Embryonic TECs	Cobl
Gm161363	3.23986e-63	0.52908	0.526	0.075	6.40876e-59	Embryonic TECs	Gm16136
Zfyve213	5.11002e-63	0.704377	0.737	0.153	1.01081e-58	Embryonic TECs	Zfyve21
Dact21	5.36961e-63	0.346005	0.442	0.053	1.06216e-58	Embryonic TECs	Dact2
Fam174b2	1.49591e-62	0.780784	0.663	0.121	2.95905e-58	Embryonic TECs	Fam174b
Veph12	1.53114e-62	0.562257	0.537	0.079	3.02875e-58	Embryonic TECs	Veph1
Csrp29	1.54877e-62	1.16975	0.895	0.246	3.06361e-58	Embryonic TECs	Csrp2
Tchh	2.05139e-62	0.307966	0.326	0.029	4.05785e-58	Embryonic TECs	Tchh
Hoxa104	3.26921e-62	0.59727	0.695	0.13	6.46682e-58	Embryonic TECs	Hoxa10
Scin5	7.52167e-62	0.951904	0.789	0.164	1.48786e-57	Embryonic TECs	Scin
Nupr14	8.48819e-62	1.69319	0.884	0.244	1.67905e-57	Embryonic TECs	Nupr1
Twsg17	3.1773e-61	1.02255	0.863	0.229	6.28501e-57	Embryonic TECs	Twsg1
Echdc22	4.27063e-61	0.727026	0.632	0.115	8.44773e-57	Embryonic TECs	Echdc2
Bcam6	1.03367e-60	1.38799	0.989	0.343	2.0447e-56	Embryonic TECs	Bcam
Car5b1	1.0696e-60	0.675988	0.695	0.137	2.11578e-56	Embryonic TECs	Car5b
Rab3ip5	2.25326e-60	1.08716	0.821	0.21	4.45718e-56	Embryonic TECs	Rab3ip
Plet15	3.62344e-60	0.651468	0.811	0.168	7.16754e-56	Embryonic TECs	Plet1
Prom13	1.63522e-59	1.10787	0.789	0.168	3.23462e-55	Embryonic TECs	Prom1
Ptpn133	6.02442e-59	0.858628	0.821	0.193	1.19169e-54	Embryonic TECs	Ptpn13
Adgrg15	7.58469e-59	1.06079	0.958	0.273	1.50033e-54	Embryonic TECs	Adgrg1
Dcdc2a7	7.85845e-59	0.92961	0.768	0.161	1.55448e-54	Embryonic TECs	Dcdc2a
Cxadr4	8.49815e-59	0.728666	0.768	0.159	1.68102e-54	Embryonic TECs	Cxadr
Hoxb74	1.36418e-58	0.84278	0.811	0.204	2.69848e-54	Embryonic TECs	Hoxb7
Spint26	1.39888e-58	1.31582	0.958	0.324	2.76712e-54	Embryonic TECs	Spint2
F36	5.271e-58	1.17376	0.705	0.148	1.04266e-53	Embryonic TECs	F3
Krt185	7.9626e-58	0.84486	0.832	0.183	1.57508e-53	Embryonic TECs	Krt18
Dsp4	1.14674e-57	0.728681	0.737	0.152	2.26837e-53	Embryonic TECs	Dsp
Ncam14	1.78432e-57	0.714223	0.642	0.115	3.52955e-53	Embryonic TECs	Ncam1
Cdkn2b3	8.48787e-57	0.452547	0.526	0.081	1.67899e-52	Embryonic TECs	Cdkn2b
Enah4	1.57944e-56	0.599491	0.726	0.154	3.1243e-52	Embryonic TECs	Enah
Mboat2	1.74316e-56	0.365238	0.432	0.056	3.44815e-52	Embryonic TECs	Mboat2
Trim27	1.92812e-56	0.862848	0.842	0.215	3.81402e-52	Embryonic TECs	Trim2
Phgdh1	2.07541e-56	0.751523	0.6	0.106	4.10537e-52	Embryonic TECs	Phgdh
Fam13a1	4.8788e-56	0.510208	0.516	0.078	9.65075e-52	Embryonic TECs	Fam13a
Lamb15	9.68737e-56	0.933186	0.916	0.24	1.91626e-51	Embryonic TECs	Lamb1
Cldn22	1.63588e-55	0.598229	0.379	0.043	3.23592e-51	Embryonic TECs	Cldn2
Tom1l11	2.53068e-55	0.392368	0.505	0.077	5.00594e-51	Embryonic TECs	Tom1l1
Bok4	1.68879e-54	1.04625	0.737	0.167	3.34059e-50	Embryonic TECs	Bok
Rab254	7.55247e-54	0.625546	0.653	0.125	1.49395e-49	Embryonic TECs	Rab25
Nbl14	7.71721e-54	0.548918	0.611	0.107	1.52654e-49	Embryonic TECs	Nbl1
Klf51	9.98503e-54	0.400911	0.432	0.058	1.97514e-49	Embryonic TECs	Klf5
Ociad23	1.17654e-53	0.717235	0.516	0.081	2.32732e-49	Embryonic TECs	Ociad2
Gsta32	1.34146e-53	0.373998	0.432	0.056	2.65355e-49	Embryonic TECs	Gsta3
Cnksr1	1.86105e-53	0.329777	0.411	0.053	3.68135e-49	Embryonic TECs	Cnksr1
Wnt7b1	2.45603e-53	0.32441	0.358	0.04	4.85828e-49	Embryonic TECs	Wnt7b
Gramd1b1	4.45652e-53	0.607359	0.6	0.11	8.81544e-49	Embryonic TECs	Gramd1b
Grhl22	8.11636e-53	0.481427	0.463	0.067	1.6055e-48	Embryonic TECs	Grhl2
Dag17	2.34818e-52	1.34987	0.937	0.355	4.64493e-48	Embryonic TECs	Dag1
Krt86	2.55788e-51	0.656339	0.916	0.214	5.05974e-47	Embryonic TECs	Krt8
Clmn6	3.10494e-51	0.669515	0.716	0.158	6.14188e-47	Embryonic TECs	Clmn
Sema3c4	3.2782e-50	0.76585	0.726	0.157	6.4846e-46	Embryonic TECs	Sema3c
Cdh166	3.81774e-50	0.740324	0.947	0.238	7.55187e-46	Embryonic TECs	Cdh16
Celsr25	6.3291e-50	0.584079	0.684	0.145	1.25196e-45	Embryonic TECs	Celsr2
Tmem30b4	8.52063e-50	0.493226	0.558	0.1	1.68546e-45	Embryonic TECs	Tmem30b
Ptpn144	1.10462e-49	0.847321	0.768	0.201	2.18504e-45	Embryonic TECs	Ptpn14
Hoxb64	1.29009e-49	0.656434	0.716	0.164	2.55192e-45	Embryonic TECs	Hoxb6
Hnf1b5	2.11665e-49	0.57613	0.6	0.121	4.18694e-45	Embryonic TECs	Hnf1b
Sdc46	3.07425e-49	1.17214	0.968	0.375	6.08117e-45	Embryonic TECs	Sdc4
Sim14	5.28409e-49	0.415317	0.495	0.08	1.04525e-44	Embryonic TECs	Sim1
Bex1	6.00684e-49	0.299522	0.326	0.036	1.18821e-44	Embryonic TECs	Bex1
Id43	6.36184e-49	0.513503	0.484	0.078	1.25844e-44	Embryonic TECs	Id4
Adamts16	7.62473e-49	1.13813	0.821	0.219	1.50825e-44	Embryonic TECs	Adamts1
Epb41l56	1.09146e-48	0.541282	0.684	0.152	2.15903e-44	Embryonic TECs	Epb41l5
Sim21	1.27528e-48	0.404818	0.368	0.046	2.52264e-44	Embryonic TECs	Sim2
Glis33	4.84179e-48	0.419296	0.579	0.11	9.57755e-44	Embryonic TECs	Glis3
Smim224	6.46344e-48	0.614913	0.632	0.131	1.27853e-43	Embryonic TECs	Smim22
Gclm1	9.55672e-48	0.934029	0.842	0.284	1.89042e-43	Embryonic TECs	Gclm
Lgr45	2.29707e-47	0.611228	0.642	0.141	4.54383e-43	Embryonic TECs	Lgr4
Cldn34	1.15021e-46	0.703145	0.716	0.154	2.27523e-42	Embryonic TECs	Cldn3
Hoga12	1.49048e-46	0.333974	0.421	0.061	2.94832e-42	Embryonic TECs	Hoga1
Plod23	1.9225e-46	0.474671	0.6	0.118	3.80289e-42	Embryonic TECs	Plod2
Sestd14	2.47859e-46	0.713922	0.842	0.244	4.90291e-42	Embryonic TECs	Sestd1
Chmp4c1	9.14993e-46	0.477445	0.516	0.098	1.80995e-41	Embryonic TECs	Chmp4c
Snhg187	2.11404e-45	0.735997	0.811	0.222	4.18177e-41	Embryonic TECs	Snhg18
Gls4	5.18925e-45	1.19787	0.968	0.502	1.02648e-40	Embryonic TECs	Gls
Il344	1.26995e-44	0.445621	0.558	0.108	2.51208e-40	Embryonic TECs	Il34
Mettl7a12	1.55945e-44	1.27734	0.726	0.21	3.08474e-40	Embryonic TECs	Mettl7a1
Gprc5c6	2.11768e-44	0.59693	0.726	0.181	4.18898e-40	Embryonic TECs	Gprc5c
Atp1b16	2.41259e-44	0.823671	0.958	0.28	4.77235e-40	Embryonic TECs	Atp1b1
Spint14	9.31802e-44	0.640781	0.747	0.193	1.8432e-39	Embryonic TECs	Spint1
Slc9a21	1.78235e-43	0.257548	0.347	0.046	3.52567e-39	Embryonic TECs	Slc9a2
Spp17	1.8576e-43	1.78295	0.979	0.57	3.67452e-39	Embryonic TECs	Spp1
Cbarp	1.86152e-43	0.330571	0.316	0.038	3.68227e-39	Embryonic TECs	Cbarp
Mapk133	2.52708e-43	0.441556	0.568	0.118	4.99882e-39	Embryonic TECs	Mapk13
AA9868602	2.94364e-43	0.329015	0.411	0.063	5.8228e-39	Embryonic TECs	AA986860
Gprc5a2	4.75264e-43	0.376165	0.484	0.086	9.40119e-39	Embryonic TECs	Gprc5a
Tspan85	6.21215e-43	0.881707	0.832	0.228	1.22883e-38	Embryonic TECs	Tspan8
Fras13	1.00064e-42	0.44349	0.495	0.088	1.97936e-38	Embryonic TECs	Fras1
Txnrd3	1.20151e-42	0.462229	0.495	0.092	2.37671e-38	Embryonic TECs	Txnrd3
Efhd13	1.45361e-42	0.553134	0.642	0.138	2.87539e-38	Embryonic TECs	Efhd1
Fhod34	3.02627e-42	0.461589	0.484	0.089	5.98626e-38	Embryonic TECs	Fhod3
Gm533	3.5435e-42	0.448158	0.505	0.098	7.0094e-38	Embryonic TECs	Gm53
Mid1ip14	6.06206e-42	0.835936	0.8	0.259	1.19914e-37	Embryonic TECs	Mid1ip1
Mpc26	7.54479e-42	1.13674	0.947	0.569	1.49243e-37	Embryonic TECs	Mpc2
Naaladl22	8.46841e-42	0.449775	0.442	0.076	1.67514e-37	Embryonic TECs	Naaladl2
Atpif15	1.25628e-41	1.01038	0.989	0.74	2.48504e-37	Embryonic TECs	Atpif1
Rnf1284	1.2837e-41	0.515696	0.642	0.146	2.53928e-37	Embryonic TECs	Rnf128
Cystm18	1.47776e-41	0.720473	0.853	0.251	2.92316e-37	Embryonic TECs	Cystm1
Cldn191	1.6181e-41	0.369428	0.442	0.07	3.20077e-37	Embryonic TECs	Cldn19
Ctsl7	2.06961e-41	1.23471	0.989	0.554	4.09389e-37	Embryonic TECs	Ctsl
Grb74	4.3219e-41	0.490708	0.547	0.113	8.54916e-37	Embryonic TECs	Grb7
Ank35	5.05344e-41	0.654129	0.705	0.182	9.99621e-37	Embryonic TECs	Ank3
Cdkn1a4	6.36338e-41	1.00036	0.811	0.258	1.25874e-36	Embryonic TECs	Cdkn1a
Lzts3	8.92136e-41	0.285513	0.4	0.063	1.76473e-36	Embryonic TECs	Lzts3
Epn35	1.89849e-40	0.468528	0.537	0.111	3.7554e-36	Embryonic TECs	Epn3
2200002D01Rik3	2.61947e-40	0.625031	0.642	0.15	5.18157e-36	Embryonic TECs	2200002D01Rik
Myo9a5	3.0508e-40	0.913403	0.832	0.292	6.03479e-36	Embryonic TECs	Myo9a
Ankrd13	3.82291e-40	0.799383	0.274	0.031	7.5621e-36	Embryonic TECs	Ankrd1
Papss21	5.42237e-40	0.270855	0.358	0.051	1.0726e-35	Embryonic TECs	Papss2
Ndufb83	5.65463e-40	1.17622	0.958	0.667	1.11854e-35	Embryonic TECs	Ndufb8
Igsf54	6.34876e-40	0.413316	0.526	0.107	1.25585e-35	Embryonic TECs	Igsf5
Tacstd25	8.8468e-40	0.318282	0.789	0.189	1.74999e-35	Embryonic TECs	Tacstd2
Crb34	1.14973e-39	0.466998	0.589	0.132	2.27427e-35	Embryonic TECs	Crb3
Cobll13	1.56334e-39	0.473365	0.6	0.139	3.09244e-35	Embryonic TECs	Cobll1
Cadps23	1.65644e-39	0.455148	0.505	0.102	3.2766e-35	Embryonic TECs	Cadps2
Cpe4	1.69021e-39	0.526304	0.463	0.08	3.34341e-35	Embryonic TECs	Cpe
Tmem271	1.98221e-39	0.295143	0.432	0.07	3.92101e-35	Embryonic TECs	Tmem27
Srd5a13	2.91015e-39	0.578779	0.547	0.114	5.75657e-35	Embryonic TECs	Srd5a1
Hoxb24	3.22079e-39	0.517869	0.632	0.153	6.37105e-35	Embryonic TECs	Hoxb2
Aktip3	5.80402e-39	0.720864	0.768	0.241	1.14809e-34	Embryonic TECs	Aktip
Syne28	1.71374e-38	0.89968	0.947	0.367	3.38995e-34	Embryonic TECs	Syne2
Mal6	2.01578e-38	0.610603	0.937	0.269	3.98742e-34	Embryonic TECs	Mal
Nceh11	2.0919e-38	0.81292	0.768	0.258	4.13799e-34	Embryonic TECs	Nceh1
Gmpr2	3.65192e-38	0.640266	0.621	0.158	7.22387e-34	Embryonic TECs	Gmpr
Col18a19	5.05766e-38	0.711037	0.916	0.291	1.00046e-33	Embryonic TECs	Col18a1
Cldn84	5.52449e-38	0.694269	0.568	0.124	1.0928e-33	Embryonic TECs	Cldn8
Hspa1b3	6.21642e-38	0.41407	0.568	0.127	1.22967e-33	Embryonic TECs	Hspa1b
Pacsin31	7.4061e-38	0.42277	0.495	0.102	1.465e-33	Embryonic TECs	Pacsin3
Rassf101	7.62162e-38	0.299094	0.305	0.041	1.50763e-33	Embryonic TECs	Rassf10
Myo68	1.09306e-37	0.803317	0.905	0.333	2.16218e-33	Embryonic TECs	Myo6
Kcnj164	1.15385e-37	0.548934	0.653	0.156	2.28242e-33	Embryonic TECs	Kcnj16
Ezr7	1.20704e-37	1.01611	0.937	0.442	2.38764e-33	Embryonic TECs	Ezr
Tcf7l22	1.57087e-37	0.723886	0.737	0.234	3.10734e-33	Embryonic TECs	Tcf7l2
Slc35g13	2.59635e-37	0.49381	0.558	0.122	5.13584e-33	Embryonic TECs	Slc35g1
1700016C15Rik1	2.84612e-37	0.292653	0.263	0.03	5.62991e-33	Embryonic TECs	1700016C15Rik
Ackr31	4.00872e-37	0.444883	0.368	0.058	7.92966e-33	Embryonic TECs	Ackr3
Zfp185	4.58277e-37	0.258757	0.284	0.036	9.06518e-33	Embryonic TECs	Zfp185
Hrsp123	5.70874e-37	0.49686	0.737	0.219	1.12925e-32	Embryonic TECs	Hrsp12
Lrrcc13	7.39508e-37	0.643315	0.705	0.218	1.46282e-32	Embryonic TECs	Lrrcc1
Oat6	8.57574e-37	0.913265	0.853	0.36	1.69637e-32	Embryonic TECs	Oat
St144	1.44596e-36	0.477432	0.684	0.166	2.86026e-32	Embryonic TECs	St14
Tspan51	1.98063e-36	0.360756	0.516	0.108	3.91789e-32	Embryonic TECs	Tspan5
Gpc32	2.12536e-36	0.318972	0.442	0.081	4.20418e-32	Embryonic TECs	Gpc3
Zc2hc1a4	2.13414e-36	0.589598	0.684	0.196	4.22154e-32	Embryonic TECs	Zc2hc1a
Lcn25	2.69137e-36	0.876926	0.8	0.231	5.32379e-32	Embryonic TECs	Lcn2
Cited23	1.79455e-35	0.826522	0.874	0.362	3.5498e-31	Embryonic TECs	Cited2
Shank2	1.85807e-35	0.334712	0.326	0.049	3.67545e-31	Embryonic TECs	Shank2
Bag43	3.49047e-35	0.577258	0.663	0.188	6.9045e-31	Embryonic TECs	Bag4
Arhgap245	3.56666e-35	0.49141	0.716	0.201	7.05521e-31	Embryonic TECs	Arhgap24
Arrdc31	3.66751e-35	0.791371	0.737	0.242	7.25469e-31	Embryonic TECs	Arrdc3
Anxa25	8.9509e-35	1.00282	0.968	0.523	1.77058e-30	Embryonic TECs	Anxa2
Nr1d11	9.92562e-35	0.50644	0.495	0.105	1.96339e-30	Embryonic TECs	Nr1d1
Arhgef285	1.47976e-34	0.578533	0.695	0.197	2.92711e-30	Embryonic TECs	Arhgef28
Pantr11	1.72043e-34	0.314941	0.389	0.07	3.40319e-30	Embryonic TECs	Pantr1
Hotairm13	2.24596e-34	0.575255	0.632	0.175	4.44273e-30	Embryonic TECs	Hotairm1
Hpn4	2.60065e-34	0.328037	0.547	0.124	5.14434e-30	Embryonic TECs	Hpn
Prss85	2.70636e-34	0.454117	0.537	0.124	5.35345e-30	Embryonic TECs	Prss8
Igf1r6	3.32991e-34	0.768351	0.842	0.335	6.5869e-30	Embryonic TECs	Igf1r
Gstm13	3.77069e-34	0.844572	0.789	0.288	7.45879e-30	Embryonic TECs	Gstm1
Vldlr3	4.56371e-34	0.458993	0.516	0.118	9.02748e-30	Embryonic TECs	Vldlr
Hoxc96	7.6031e-34	0.393007	0.495	0.108	1.50397e-29	Embryonic TECs	Hoxc9
Hoxb33	9.47514e-34	0.464114	0.611	0.159	1.87428e-29	Embryonic TECs	Hoxb3
Mrps64	1.02011e-33	0.595086	0.789	0.262	2.01788e-29	Embryonic TECs	Mrps6
Scx3	1.23578e-33	0.441895	0.505	0.113	2.44449e-29	Embryonic TECs	Scx
Pdpn5	1.43901e-33	0.472067	0.579	0.142	2.8465e-29	Embryonic TECs	Pdpn
Tubb2b6	1.70287e-33	0.553331	0.632	0.169	3.36845e-29	Embryonic TECs	Tubb2b
Hoxb53	1.92076e-33	0.465042	0.611	0.163	3.79946e-29	Embryonic TECs	Hoxb5
Arid1b2	2.62298e-33	0.685983	0.789	0.284	5.18851e-29	Embryonic TECs	Arid1b
Flrt15	3.62662e-33	0.317079	0.505	0.111	7.17382e-29	Embryonic TECs	Flrt1
Bag23	4.13592e-33	0.369458	0.505	0.115	8.18126e-29	Embryonic TECs	Bag2
Mfap3l3	4.2228e-33	0.396626	0.432	0.087	8.35312e-29	Embryonic TECs	Mfap3l
Eml23	5.20343e-33	0.456835	0.6	0.16	1.02929e-28	Embryonic TECs	Eml2
Hoxa94	6.77296e-33	0.50653	0.589	0.155	1.33976e-28	Embryonic TECs	Hoxa9
Rassf62	7.2123e-33	0.382295	0.442	0.091	1.42667e-28	Embryonic TECs	Rassf6
Ddr16	9.38672e-33	0.565719	0.705	0.214	1.85679e-28	Embryonic TECs	Ddr1
Kif124	1.32845e-32	0.458459	0.484	0.109	2.6278e-28	Embryonic TECs	Kif12
Pkd25	1.89037e-32	0.63069	0.8	0.289	3.73935e-28	Embryonic TECs	Pkd2
Baiap2l1	2.01573e-32	0.286674	0.389	0.073	3.98731e-28	Embryonic TECs	Baiap2l1
Tmbim65	2.20492e-32	0.711317	1	0.794	4.36155e-28	Embryonic TECs	Tmbim6
Map3k16	2.41675e-32	0.858639	0.874	0.402	4.78057e-28	Embryonic TECs	Map3k1
Rsph9	4.49671e-32	0.255667	0.411	0.082	8.89494e-28	Embryonic TECs	Rsph9
Fam98a1	5.23596e-32	0.478369	0.568	0.152	1.03572e-27	Embryonic TECs	Fam98a
Cxxc56	5.44207e-32	0.583914	0.705	0.217	1.0765e-27	Embryonic TECs	Cxxc5
Stard106	5.4478e-32	0.484907	0.695	0.203	1.07763e-27	Embryonic TECs	Stard10
Egfr3	8.0139e-32	0.408635	0.432	0.09	1.58523e-27	Embryonic TECs	Egfr
Il17re3	1.30193e-31	0.407141	0.474	0.104	2.57536e-27	Embryonic TECs	Il17re
Klhdc7a4	1.37004e-31	0.400814	0.495	0.112	2.71007e-27	Embryonic TECs	Klhdc7a
S100a116	1.61125e-31	0.794748	0.989	0.726	3.18722e-27	Embryonic TECs	S100a11
Agrn6	1.68046e-31	0.589696	0.811	0.273	3.32413e-27	Embryonic TECs	Agrn
Tsc22d16	1.96339e-31	1.08679	0.979	0.509	3.88379e-27	Embryonic TECs	Tsc22d1
Gm12576	2.03126e-31	0.259312	0.253	0.034	4.01803e-27	Embryonic TECs	Gm12576
Slc6a91	2.47314e-31	0.253675	0.316	0.05	4.89212e-27	Embryonic TECs	Slc6a9
Cldn43	2.55781e-31	0.527071	0.558	0.135	5.0596e-27	Embryonic TECs	Cldn4
Itga2b	3.32291e-31	0.260018	0.305	0.048	6.57305e-27	Embryonic TECs	Itga2b
Aif1l6	3.44185e-31	0.492014	0.726	0.207	6.80833e-27	Embryonic TECs	Aif1l
Fabp32	5.67583e-31	0.343651	0.379	0.069	1.12274e-26	Embryonic TECs	Fabp3
Nme74	5.6912e-31	0.394999	0.642	0.179	1.12578e-26	Embryonic TECs	Nme7
Smagp3	7.11093e-31	0.666863	0.842	0.334	1.40661e-26	Embryonic TECs	Smagp
Txnip6	7.88677e-31	1.00535	0.989	0.753	1.56008e-26	Embryonic TECs	Txnip
Zfp4673	7.98068e-31	0.551371	0.716	0.234	1.57866e-26	Embryonic TECs	Zfp467
Muc202	9.30402e-31	0.328672	0.389	0.073	1.84043e-26	Embryonic TECs	Muc20
Tmem176b4	9.94499e-31	1.12792	0.989	0.722	1.96722e-26	Embryonic TECs	Tmem176b
Gng126	1.08453e-30	0.781138	0.853	0.363	2.14531e-26	Embryonic TECs	Gng12
Slc16a111	1.78258e-30	0.306842	0.337	0.058	3.52613e-26	Embryonic TECs	Slc16a11
Ngfrap12	2.27739e-30	0.67366	0.8	0.343	4.5049e-26	Embryonic TECs	Ngfrap1
Tcea31	2.49713e-30	0.306454	0.368	0.069	4.93957e-26	Embryonic TECs	Tcea3
Atp9a1	2.70433e-30	0.471116	0.568	0.157	5.34943e-26	Embryonic TECs	Atp9a
BC067074	2.7442e-30	0.319952	0.316	0.052	5.4283e-26	Embryonic TECs	BC067074
Dync2li11	3.25828e-30	0.470818	0.495	0.123	6.4452e-26	Embryonic TECs	Dync2li1
Dnm31	3.79819e-30	0.39053	0.579	0.147	7.51319e-26	Embryonic TECs	Dnm3
Cryz1	4.22314e-30	0.387032	0.526	0.134	8.35379e-26	Embryonic TECs	Cryz
Nid2	4.46636e-30	0.304122	0.389	0.072	8.83491e-26	Embryonic TECs	Nid2
Prrg11	4.61367e-30	0.306428	0.463	0.102	9.1263e-26	Embryonic TECs	Prrg1
Rbms36	4.8759e-30	0.43979	0.526	0.13	9.64501e-26	Embryonic TECs	Rbms3
Thra5	4.94832e-30	0.660032	0.832	0.318	9.78827e-26	Embryonic TECs	Thra
Elf35	5.30111e-30	0.390787	0.621	0.162	1.04861e-25	Embryonic TECs	Elf3
Fat17	6.11173e-30	0.459035	0.632	0.181	1.20896e-25	Embryonic TECs	Fat1
Tmc44	6.27506e-30	0.35355	0.579	0.147	1.24127e-25	Embryonic TECs	Tmc4
Hspa1a3	6.34581e-30	0.381976	0.505	0.125	1.25527e-25	Embryonic TECs	Hspa1a
Plcb42	6.55009e-30	0.4217	0.6	0.164	1.29567e-25	Embryonic TECs	Plcb4
Oit13	7.18593e-30	0.462414	0.421	0.086	1.42145e-25	Embryonic TECs	Oit1
Ifit3b	1.03937e-29	0.611446	0.432	0.092	2.05597e-25	Embryonic TECs	Ifit3b
Lmo71	1.08154e-29	0.412089	0.611	0.176	2.1394e-25	Embryonic TECs	Lmo7
C1qtnf43	1.11077e-29	0.465568	0.484	0.118	2.19722e-25	Embryonic TECs	C1qtnf4
Glis24	1.15772e-29	0.487651	0.558	0.15	2.29008e-25	Embryonic TECs	Glis2
Faah2	1.16167e-29	0.448109	0.547	0.139	2.29789e-25	Embryonic TECs	Faah
Sh3yl14	1.52256e-29	0.331909	0.505	0.122	3.01178e-25	Embryonic TECs	Sh3yl1
D930048N14Rik	2.05466e-29	0.265597	0.347	0.063	4.06433e-25	Embryonic TECs	D930048N14Rik
Lbp2	2.34681e-29	0.31873	0.411	0.081	4.64223e-25	Embryonic TECs	Lbp
Gipc25	2.55952e-29	0.39401	0.6	0.161	5.06299e-25	Embryonic TECs	Gipc2
Cib2	4.02345e-29	0.290054	0.379	0.074	7.95879e-25	Embryonic TECs	Cib2
Camk2n12	4.584e-29	0.651785	0.811	0.307	9.06761e-25	Embryonic TECs	Camk2n1
Them61	4.68519e-29	0.446878	0.463	0.108	9.26777e-25	Embryonic TECs	Them6
Dock11	5.49624e-29	0.50854	0.779	0.273	1.08721e-24	Embryonic TECs	Dock1
Pdgfa3	5.78468e-29	0.91241	0.737	0.269	1.14427e-24	Embryonic TECs	Pdgfa
Igfbp76	6.65339e-29	0.670411	0.979	0.484	1.31611e-24	Embryonic TECs	Igfbp7
Gnai12	9.89617e-29	0.37903	0.495	0.121	1.95756e-24	Embryonic TECs	Gnai1
Chn2	1.34258e-28	0.319	0.4	0.082	2.65576e-24	Embryonic TECs	Chn2
Papss12	1.69143e-28	0.610727	0.726	0.281	3.34583e-24	Embryonic TECs	Papss1
Jag13	3.69443e-28	0.461305	0.526	0.142	7.30796e-24	Embryonic TECs	Jag1
Itgb65	4.773e-28	0.531754	0.547	0.144	9.44147e-24	Embryonic TECs	Itgb6
Parva5	5.18859e-28	0.524863	0.726	0.241	1.02636e-23	Embryonic TECs	Parva
Cblc2	6.38621e-28	0.299178	0.411	0.09	1.26326e-23	Embryonic TECs	Cblc
Fam171a23	6.90709e-28	0.444187	0.495	0.126	1.36629e-23	Embryonic TECs	Fam171a2
Tead14	7.3831e-28	0.527079	0.621	0.195	1.46045e-23	Embryonic TECs	Tead1
Fzd45	9.49222e-28	0.559173	0.716	0.243	1.87766e-23	Embryonic TECs	Fzd4
Casz15	1.04462e-27	0.344758	0.558	0.148	2.06637e-23	Embryonic TECs	Casz1
Sytl27	1.38159e-27	0.657767	0.695	0.219	2.73293e-23	Embryonic TECs	Sytl2
Ctnnal14	1.80376e-27	0.36434	0.505	0.13	3.56802e-23	Embryonic TECs	Ctnnal1
Capg1	2.07663e-27	0.651361	0.863	0.383	4.10778e-23	Embryonic TECs	Capg
Plce13	2.07815e-27	0.310237	0.389	0.08	4.1108e-23	Embryonic TECs	Plce1
Chdh5	2.20282e-27	0.371475	0.484	0.12	4.3574e-23	Embryonic TECs	Chdh
Chchd106	2.56799e-27	0.665057	0.842	0.315	5.07975e-23	Embryonic TECs	Chchd10
Serf16	3.27883e-27	0.407666	0.653	0.206	6.48586e-23	Embryonic TECs	Serf1
Wwc25	3.9923e-27	0.57595	0.726	0.27	7.89717e-23	Embryonic TECs	Wwc2
Ggt13	4.11781e-27	0.2607	0.442	0.099	8.14545e-23	Embryonic TECs	Ggt1
Galnt182	4.34884e-27	0.344635	0.547	0.148	8.60243e-23	Embryonic TECs	Galnt18
Sema5a4	5.32863e-27	0.391631	0.6	0.175	1.05406e-22	Embryonic TECs	Sema5a
Tmem2385	9.76579e-27	0.549798	0.684	0.242	1.93177e-22	Embryonic TECs	Tmem238
Cisd14	1.17778e-26	0.561161	0.811	0.352	2.32977e-22	Embryonic TECs	Cisd1
Lamc25	1.25504e-26	0.36855	0.495	0.123	2.48259e-22	Embryonic TECs	Lamc2
1944-09-01	2.41711e-26	0.527102	0.6	0.176	4.78129e-22	Embryonic TECs	2022-09-04
Egfl61	2.43583e-26	0.304658	0.316	0.057	4.81832e-22	Embryonic TECs	Egfl6
Laptm4b3	2.60204e-26	0.415927	0.589	0.183	5.14709e-22	Embryonic TECs	Laptm4b
Spats2l2	2.77023e-26	0.30084	0.453	0.107	5.47979e-22	Embryonic TECs	Spats2l
Eps8l23	4.32993e-26	0.398336	0.558	0.157	8.56504e-22	Embryonic TECs	Eps8l2
Kif21a4	4.81659e-26	0.296594	0.453	0.11	9.5277e-22	Embryonic TECs	Kif21a
Chpt15	5.24782e-26	0.443703	0.863	0.359	1.03807e-21	Embryonic TECs	Chpt1
Cd2ap6	7.36123e-26	0.719764	0.905	0.514	1.45612e-21	Embryonic TECs	Cd2ap
Nfib4	8.00415e-26	0.610029	0.842	0.342	1.5833e-21	Embryonic TECs	Nfib
P3h42	8.66175e-26	0.280673	0.4	0.09	1.71338e-21	Embryonic TECs	P3h4
Dpp43	8.92671e-26	0.468632	0.642	0.21	1.76579e-21	Embryonic TECs	Dpp4
Hes17	9.69965e-26	0.645387	0.747	0.278	1.91869e-21	Embryonic TECs	Hes1
Ppp1r9a5	1.10148e-25	0.335549	0.484	0.126	2.17883e-21	Embryonic TECs	Ppp1r9a
Hadh3	1.25751e-25	0.500153	0.747	0.284	2.48748e-21	Embryonic TECs	Hadh
Tmem106b3	1.44334e-25	0.632482	0.8	0.362	2.85507e-21	Embryonic TECs	Tmem106b
Ptov17	1.66834e-25	0.5364	0.811	0.333	3.30014e-21	Embryonic TECs	Ptov1
Pepd1	2.45268e-25	0.445526	0.716	0.267	4.85164e-21	Embryonic TECs	Pepd
Zfp4622	2.70759e-25	0.317299	0.368	0.078	5.35588e-21	Embryonic TECs	Zfp462
Tns16	2.71584e-25	0.668178	0.905	0.412	5.3722e-21	Embryonic TECs	Tns1
Mme6	3.67305e-25	0.461645	0.568	0.16	7.26567e-21	Embryonic TECs	Mme
Mpp51	4.46439e-25	0.349579	0.621	0.202	8.83101e-21	Embryonic TECs	Mpp5
Vdac16	4.79412e-25	0.633185	0.895	0.487	9.48324e-21	Embryonic TECs	Vdac1
Akr1b82	5.92415e-25	0.274265	0.389	0.089	1.17186e-20	Embryonic TECs	Akr1b8
Ptprf5	6.65413e-25	0.452718	0.632	0.191	1.31625e-20	Embryonic TECs	Ptprf
Malat18	6.88254e-25	0.778216	1	0.974	1.36144e-20	Embryonic TECs	Malat1
Sfn5	7.52263e-25	0.470625	0.568	0.169	1.48805e-20	Embryonic TECs	Sfn
Hist1h2bc4	7.84181e-25	0.624589	0.747	0.296	1.55119e-20	Embryonic TECs	Hist1h2bc
Bcl7a4	8.68287e-25	0.390785	0.642	0.202	1.71756e-20	Embryonic TECs	Bcl7a
Myh14	9.38335e-25	0.284571	0.305	0.058	1.85612e-20	Embryonic TECs	Myh14
Sgms22	9.73238e-25	0.335961	0.474	0.124	1.92516e-20	Embryonic TECs	Sgms2
Hs6st14	1.09053e-24	0.421642	0.674	0.235	2.15718e-20	Embryonic TECs	Hs6st1
Gmds2	1.12328e-24	0.364349	0.579	0.188	2.22197e-20	Embryonic TECs	Gmds
Evc3	1.26778e-24	0.326628	0.421	0.103	2.5078e-20	Embryonic TECs	Evc
0610011F06Rik3	1.6193e-24	0.425065	0.716	0.268	3.20313e-20	Embryonic TECs	0610011F06Rik
Dtnb	1.7753e-24	0.358283	0.453	0.117	3.51172e-20	Embryonic TECs	Dtnb
L1cam3	2.06157e-24	0.319166	0.526	0.145	4.07799e-20	Embryonic TECs	L1cam
Acot12	2.26869e-24	0.294651	0.337	0.068	4.4877e-20	Embryonic TECs	Acot1
Pard34	2.38035e-24	0.385749	0.495	0.139	4.70857e-20	Embryonic TECs	Pard3
Erbb42	3.05419e-24	0.310147	0.358	0.076	6.0415e-20	Embryonic TECs	Erbb4
Chchd61	3.77365e-24	0.345725	0.505	0.145	7.46465e-20	Embryonic TECs	Chchd6
Pawr3	3.8082e-24	0.298152	0.432	0.107	7.533e-20	Embryonic TECs	Pawr
Exph53	4.02632e-24	0.250479	0.326	0.066	7.96447e-20	Embryonic TECs	Exph5
Tgm24	4.92442e-24	0.516216	0.642	0.207	9.74099e-20	Embryonic TECs	Tgm2
Tpm17	5.23309e-24	0.3951	0.916	0.434	1.03516e-19	Embryonic TECs	Tpm1
Napsa3	6.20862e-24	0.429059	0.684	0.218	1.22813e-19	Embryonic TECs	Napsa
Itgb44	7.08467e-24	0.352101	0.432	0.106	1.40142e-19	Embryonic TECs	Itgb4
Klc31	7.41491e-24	0.259601	0.358	0.079	1.46674e-19	Embryonic TECs	Klc3
Gsr1	8.53216e-24	0.31988	0.716	0.272	1.68775e-19	Embryonic TECs	Gsr
Wwp12	1.079e-23	0.56136	0.768	0.334	2.13436e-19	Embryonic TECs	Wwp1
E2f5	1.09947e-23	0.375796	0.495	0.146	2.17487e-19	Embryonic TECs	E2f5
Tns33	1.42918e-23	0.594851	0.758	0.341	2.82706e-19	Embryonic TECs	Tns3
Adgrg62	1.86686e-23	0.250858	0.368	0.084	3.69284e-19	Embryonic TECs	Adgrg6
Mal25	1.91175e-23	0.321913	0.537	0.147	3.78163e-19	Embryonic TECs	Mal2
Mxi1	2.42639e-23	0.43479	0.611	0.209	4.79964e-19	Embryonic TECs	Mxi1
Steap23	2.4634e-23	0.260146	0.421	0.105	4.87285e-19	Embryonic TECs	Steap2
Samd10	3.2135e-23	0.270005	0.389	0.093	6.35662e-19	Embryonic TECs	Samd10
Hoxc85	3.82937e-23	0.35723	0.453	0.12	7.57487e-19	Embryonic TECs	Hoxc8
Afap14	4.2566e-23	0.354632	0.568	0.184	8.41998e-19	Embryonic TECs	Afap1
Hoxa74	4.53923e-23	0.492096	0.642	0.228	8.97905e-19	Embryonic TECs	Hoxa7
Lrrc313	4.68532e-23	0.298833	0.337	0.073	9.26804e-19	Embryonic TECs	Lrrc31
Rbpms8	5.13586e-23	0.55513	0.8	0.351	1.01592e-18	Embryonic TECs	Rbpms
Cbr1	6.0372e-23	0.438941	0.653	0.242	1.19422e-18	Embryonic TECs	Cbr1
1982-03-01	7.08953e-23	0.357598	0.589	0.196	1.40238e-18	Embryonic TECs	2022-03-08
Hmgb35	7.20596e-23	0.511095	0.611	0.216	1.42541e-18	Embryonic TECs	Hmgb3
Stap2	7.68375e-23	0.321292	0.463	0.127	1.51992e-18	Embryonic TECs	Stap2
Ptprk1	1.4785e-22	0.288867	0.463	0.128	2.92462e-18	Embryonic TECs	Ptprk
Ift741	1.61586e-22	0.306895	0.516	0.156	3.19633e-18	Embryonic TECs	Ift74
Usp531	1.68085e-22	0.50694	0.558	0.188	3.32489e-18	Embryonic TECs	Usp53
Rtkn2	1.73123e-22	0.302756	0.379	0.091	3.42454e-18	Embryonic TECs	Rtkn
Cpm2	2.22083e-22	0.753912	0.347	0.078	4.39302e-18	Embryonic TECs	Cpm
Mgst36	2.64413e-22	0.485295	0.705	0.275	5.23035e-18	Embryonic TECs	Mgst3
Inadl4	2.74951e-22	0.282501	0.442	0.12	5.43881e-18	Embryonic TECs	Inadl
Hoxb44	2.76245e-22	0.42736	0.653	0.233	5.46441e-18	Embryonic TECs	Hoxb4
Macrod1	3.46517e-22	0.283151	0.337	0.075	6.85445e-18	Embryonic TECs	Macrod1
Neat17	3.49629e-22	0.746629	0.926	0.647	6.91601e-18	Embryonic TECs	Neat1
Zfp6184	4.13426e-22	0.325905	0.432	0.118	8.17798e-18	Embryonic TECs	Zfp618
Gpx45	4.9243e-22	0.611476	0.979	0.783	9.74076e-18	Embryonic TECs	Gpx4
Llgl23	4.98951e-22	0.281859	0.432	0.117	9.86975e-18	Embryonic TECs	Llgl2
Cyb5612	5.02245e-22	0.34939	0.463	0.135	9.93491e-18	Embryonic TECs	Cyb561
Rgl34	5.86648e-22	0.34205	0.474	0.135	1.16045e-17	Embryonic TECs	Rgl3
Slc31a21	6.23911e-22	0.492041	0.684	0.27	1.23416e-17	Embryonic TECs	Slc31a2
Lsr3	7.5284e-22	0.32274	0.537	0.167	1.48919e-17	Embryonic TECs	Lsr
Bspry5	7.58618e-22	0.327251	0.484	0.137	1.50062e-17	Embryonic TECs	Bspry
Slc35f54	9.22216e-22	0.308847	0.621	0.211	1.82424e-17	Embryonic TECs	Slc35f5
Capn53	1.29911e-21	0.324347	0.453	0.125	2.56978e-17	Embryonic TECs	Capn5
Sphk12	1.77886e-21	0.250517	0.305	0.063	3.51876e-17	Embryonic TECs	Sphk1
Cyfip23	1.8572e-21	0.564854	0.674	0.253	3.67373e-17	Embryonic TECs	Cyfip2
Lmo43	1.90087e-21	0.55781	0.768	0.368	3.76011e-17	Embryonic TECs	Lmo4
Trp53bp23	2.06886e-21	0.376293	0.547	0.178	4.09241e-17	Embryonic TECs	Trp53bp2
Ctdspl5	2.19805e-21	0.401781	0.621	0.226	4.34797e-17	Embryonic TECs	Ctdspl
Mllt45	2.23063e-21	0.509935	0.842	0.365	4.41241e-17	Embryonic TECs	Mllt4
Chst8	2.28435e-21	0.276002	0.305	0.063	4.51867e-17	Embryonic TECs	Chst8
Inpp5f1	2.38486e-21	0.307511	0.526	0.168	4.71749e-17	Embryonic TECs	Inpp5f
Gadd45a3	2.54636e-21	0.401844	0.579	0.2	5.03695e-17	Embryonic TECs	Gadd45a
Rnf1861	2.69932e-21	0.329635	0.263	0.05	5.33952e-17	Embryonic TECs	Rnf186
Epb41l14	2.96514e-21	0.294387	0.442	0.124	5.86534e-17	Embryonic TECs	Epb41l1
Nfat53	3.56244e-21	0.660435	0.895	0.498	7.04687e-17	Embryonic TECs	Nfat5
Arhgef163	3.56906e-21	0.318765	0.4	0.104	7.05996e-17	Embryonic TECs	Arhgef16
Tmem176a4	4.96172e-21	0.828803	0.958	0.671	9.81478e-17	Embryonic TECs	Tmem176a
Cep170b4	5.03313e-21	0.347484	0.442	0.126	9.95604e-17	Embryonic TECs	Cep170b
Erbb23	5.39783e-21	0.252712	0.411	0.108	1.06774e-16	Embryonic TECs	Erbb2
Dbp	5.68873e-21	0.362819	0.368	0.091	1.12529e-16	Embryonic TECs	Dbp
Dtd2	5.7972e-21	0.322129	0.537	0.176	1.14674e-16	Embryonic TECs	Dtd2
Sdc25	6.33914e-21	0.259164	0.568	0.177	1.25394e-16	Embryonic TECs	Sdc2
B230118H07Rik2	6.73092e-21	0.307191	0.547	0.185	1.33144e-16	Embryonic TECs	B230118H07Rik
Lrrc42	6.89608e-21	0.291546	0.474	0.141	1.36411e-16	Embryonic TECs	Lrrc42
Lynx11	7.01961e-21	0.331673	0.389	0.1	1.38855e-16	Embryonic TECs	Lynx1
Emx24	7.36721e-21	0.252451	0.505	0.145	1.45731e-16	Embryonic TECs	Emx2
Fkbp44	7.44762e-21	0.500591	0.832	0.398	1.47321e-16	Embryonic TECs	Fkbp4
Ltbp34	7.72509e-21	0.39446	0.568	0.192	1.5281e-16	Embryonic TECs	Ltbp3
Aldh7a13	7.79135e-21	0.374867	0.558	0.186	1.54121e-16	Embryonic TECs	Aldh7a1
Anxa45	8.80394e-21	0.506983	0.695	0.3	1.74151e-16	Embryonic TECs	Anxa4
Dsg24	8.88834e-21	0.271616	0.4	0.103	1.7582e-16	Embryonic TECs	Dsg2
C770804	9.114e-21	0.294633	0.484	0.144	1.80284e-16	Embryonic TECs	C77080
Myof8	9.37804e-21	0.418297	0.789	0.322	1.85507e-16	Embryonic TECs	Myof
Cbx55	9.53764e-21	0.459771	0.811	0.364	1.88664e-16	Embryonic TECs	Cbx5
Dap4	9.7228e-21	0.604718	0.737	0.36	1.92327e-16	Embryonic TECs	Dap
Morn21	1.15625e-20	0.29824	0.463	0.136	2.28717e-16	Embryonic TECs	Morn2
Pgpep12	1.22274e-20	0.281139	0.463	0.14	2.41871e-16	Embryonic TECs	Pgpep1
Uap11	1.28239e-20	0.452535	0.632	0.24	2.53669e-16	Embryonic TECs	Uap1
Abhd14b2	1.31882e-20	0.31434	0.558	0.187	2.60876e-16	Embryonic TECs	Abhd14b
Errfi14	1.68215e-20	0.374307	0.526	0.175	3.32746e-16	Embryonic TECs	Errfi1
Nedd4l4	1.74368e-20	0.428052	0.505	0.162	3.44917e-16	Embryonic TECs	Nedd4l
Hint24	1.85202e-20	0.526546	0.8	0.41	3.66349e-16	Embryonic TECs	Hint2
Fermt14	1.87278e-20	0.296738	0.421	0.113	3.70454e-16	Embryonic TECs	Fermt1
Akap1	1.91769e-20	0.312743	0.411	0.113	3.79338e-16	Embryonic TECs	Akap1
Smtn3	1.96066e-20	0.347485	0.526	0.167	3.87838e-16	Embryonic TECs	Smtn
Pmm13	2.13109e-20	0.356285	0.516	0.168	4.21552e-16	Embryonic TECs	Pmm1
Fam171a13	2.15233e-20	0.350018	0.505	0.159	4.25753e-16	Embryonic TECs	Fam171a1
Nckap18	2.23464e-20	0.403345	0.747	0.292	4.42033e-16	Embryonic TECs	Nckap1
Aldh4a11	2.76901e-20	0.283835	0.411	0.112	5.47738e-16	Embryonic TECs	Aldh4a1
Map75	3.20986e-20	0.346167	0.453	0.133	6.34942e-16	Embryonic TECs	Map7
Shb1	3.98028e-20	0.256103	0.474	0.144	7.8734e-16	Embryonic TECs	Shb
Mpzl23	4.53621e-20	0.302784	0.326	0.076	8.97307e-16	Embryonic TECs	Mpzl2
Cttn6	4.85037e-20	0.458207	0.674	0.257	9.59452e-16	Embryonic TECs	Cttn
Galnt33	5.25625e-20	0.262858	0.411	0.111	1.03974e-15	Embryonic TECs	Galnt3
Farp11	5.4243e-20	0.350589	0.474	0.145	1.07298e-15	Embryonic TECs	Farp1
Myo1d4	5.81486e-20	0.263251	0.589	0.199	1.15024e-15	Embryonic TECs	Myo1d
Ddit4l3	5.91755e-20	0.30541	0.516	0.157	1.17055e-15	Embryonic TECs	Ddit4l
Adk2	6.18411e-20	0.250928	0.516	0.164	1.22328e-15	Embryonic TECs	Adk
Tspan121	7.75925e-20	0.333014	0.611	0.212	1.53486e-15	Embryonic TECs	Tspan12
Zfp7044	9.41467e-20	0.400301	0.642	0.252	1.86232e-15	Embryonic TECs	Zfp704
Kifc31	1.38684e-19	0.298172	0.484	0.154	2.7433e-15	Embryonic TECs	Kifc3
Paics3	1.44259e-19	0.456729	0.768	0.377	2.85359e-15	Embryonic TECs	Paics
Tmem1473	1.58527e-19	0.594837	0.768	0.416	3.13582e-15	Embryonic TECs	Tmem147
Hspb17	1.73562e-19	0.569688	0.758	0.325	3.43322e-15	Embryonic TECs	Hspb1
Mical36	1.75481e-19	0.327834	0.547	0.188	3.4712e-15	Embryonic TECs	Mical3
Ajuba3	1.85905e-19	0.29555	0.389	0.106	3.67739e-15	Embryonic TECs	Ajuba
Ap1m24	2.22012e-19	0.259734	0.347	0.087	4.39161e-15	Embryonic TECs	Ap1m2
Pfdn14	2.22098e-19	0.447779	0.832	0.447	4.39333e-15	Embryonic TECs	Pfdn1
Krtcap34	2.24136e-19	0.273641	0.421	0.12	4.43364e-15	Embryonic TECs	Krtcap3
Emp28	2.48128e-19	0.326917	0.621	0.217	4.90823e-15	Embryonic TECs	Emp2
Osbpl36	2.7233e-19	0.513894	0.589	0.22	5.38697e-15	Embryonic TECs	Osbpl3
Rora3	2.73734e-19	0.398979	0.621	0.237	5.41474e-15	Embryonic TECs	Rora
Acadm5	3.02481e-19	0.441893	0.768	0.371	5.98338e-15	Embryonic TECs	Acadm
Cish1	3.44565e-19	0.327275	0.526	0.177	6.81585e-15	Embryonic TECs	Cish
Rpap32	3.5449e-19	0.329206	0.526	0.181	7.01217e-15	Embryonic TECs	Rpap3
Ryk5	3.76274e-19	0.364744	0.642	0.249	7.44307e-15	Embryonic TECs	Ryk
S100a163	3.76756e-19	0.407942	0.789	0.329	7.4526e-15	Embryonic TECs	S100a16
Wls7	3.90696e-19	0.51866	0.884	0.438	7.72836e-15	Embryonic TECs	Wls
Dstn8	3.93043e-19	0.51556	0.958	0.606	7.77479e-15	Embryonic TECs	Dstn
Phactr42	4.25381e-19	0.3854	0.663	0.262	8.41446e-15	Embryonic TECs	Phactr4
B9d12	4.28998e-19	0.252856	0.432	0.13	8.48601e-15	Embryonic TECs	B9d1
Rasl11b3	4.58175e-19	0.250077	0.347	0.085	9.06315e-15	Embryonic TECs	Rasl11b
Cdcp12	5.12206e-19	0.251447	0.305	0.071	1.01319e-14	Embryonic TECs	Cdcp1
Acsl11	6.5713e-19	0.352664	0.558	0.204	1.29987e-14	Embryonic TECs	Acsl1
Ifit3	6.61655e-19	0.629255	0.537	0.184	1.30882e-14	Embryonic TECs	Ifit3
Serpinb6a2	6.83848e-19	0.544307	0.8	0.413	1.35272e-14	Embryonic TECs	Serpinb6a
Smim53	7.71143e-19	0.347174	0.389	0.104	1.5254e-14	Embryonic TECs	Smim5
Jund6	8.17138e-19	0.735995	0.926	0.737	1.61638e-14	Embryonic TECs	Jund
1110008P14Rik4	8.34306e-19	0.405188	0.768	0.345	1.65034e-14	Embryonic TECs	1110008P14Rik
Cd24a6	8.41846e-19	0.384577	0.926	0.394	1.66526e-14	Embryonic TECs	Cd24a
Eci12	9.48985e-19	0.463423	0.684	0.307	1.87719e-14	Embryonic TECs	Eci1
Muc14	1.04137e-18	0.306431	0.526	0.158	2.05994e-14	Embryonic TECs	Muc1
Nfia5	1.09738e-18	0.336217	0.611	0.225	2.17073e-14	Embryonic TECs	Nfia
Zfp913	1.17307e-18	0.550004	0.884	0.525	2.32046e-14	Embryonic TECs	Zfp91
Erlin23	1.34702e-18	0.404348	0.579	0.227	2.66455e-14	Embryonic TECs	Erlin2
Tshz13	1.5158e-18	0.377055	0.579	0.219	2.9984e-14	Embryonic TECs	Tshz1
Ddah27	1.60466e-18	0.400996	0.747	0.308	3.17417e-14	Embryonic TECs	Ddah2
Neo12	2.01094e-18	0.257713	0.442	0.136	3.97784e-14	Embryonic TECs	Neo1
Bod13	2.35908e-18	0.34307	0.642	0.249	4.6665e-14	Embryonic TECs	Bod1
Abcd35	2.36377e-18	0.402691	0.6	0.229	4.67578e-14	Embryonic TECs	Abcd3
Ezh1	2.48342e-18	0.433575	0.663	0.279	4.91245e-14	Embryonic TECs	Ezh1
Stox22	2.50761e-18	0.338788	0.432	0.13	4.9603e-14	Embryonic TECs	Stox2
Nedd48	2.52131e-18	0.465641	0.958	0.471	4.98741e-14	Embryonic TECs	Nedd4
Hook14	2.77259e-18	0.270714	0.421	0.126	5.48447e-14	Embryonic TECs	Hook1
Epb41l4a	3.43885e-18	0.260411	0.305	0.073	6.80239e-14	Embryonic TECs	Epb41l4a
Acadl4	3.50919e-18	0.483702	0.832	0.436	6.94153e-14	Embryonic TECs	Acadl
Dst6	3.9511e-18	0.502411	0.842	0.386	7.81567e-14	Embryonic TECs	Dst
Hsph1	4.91212e-18	0.309711	0.537	0.194	9.71666e-14	Embryonic TECs	Hsph1
Prkci2	5.55702e-18	0.275815	0.411	0.122	1.09923e-13	Embryonic TECs	Prkci
Hmgn18	5.57256e-18	0.506978	0.916	0.548	1.10231e-13	Embryonic TECs	Hmgn1
Mpp71	5.96397e-18	0.298064	0.358	0.098	1.17973e-13	Embryonic TECs	Mpp7
Hdac111	6.16024e-18	0.253702	0.368	0.101	1.21856e-13	Embryonic TECs	Hdac11
Rbm475	6.84186e-18	0.310332	0.642	0.247	1.35339e-13	Embryonic TECs	Rbm47
Cd1516	7.94179e-18	0.377388	0.842	0.384	1.57097e-13	Embryonic TECs	Cd151
Ppa24	9.09169e-18	0.337183	0.663	0.28	1.79843e-13	Embryonic TECs	Ppa2
Ahdc12	1.02793e-17	0.271277	0.463	0.149	2.03334e-13	Embryonic TECs	Ahdc1
Hist1h1c3	1.12057e-17	0.390244	0.684	0.295	2.21659e-13	Embryonic TECs	Hist1h1c
Lrp64	1.23801e-17	0.434708	0.737	0.343	2.44891e-13	Embryonic TECs	Lrp6
Fam213a3	1.28929e-17	0.325794	0.558	0.204	2.55035e-13	Embryonic TECs	Fam213a
Wbp56	1.30521e-17	0.472186	0.811	0.426	2.58183e-13	Embryonic TECs	Wbp5
Arhgef55	1.35847e-17	0.34556	0.547	0.197	2.68718e-13	Embryonic TECs	Arhgef5
Elovl62	1.41501e-17	0.257444	0.4	0.119	2.79903e-13	Embryonic TECs	Elovl6
Rab11fip11	1.64922e-17	0.251746	0.442	0.136	3.26231e-13	Embryonic TECs	Rab11fip1
Tnfsf102	1.71054e-17	0.356142	0.642	0.243	3.38361e-13	Embryonic TECs	Tnfsf10
Trim75	1.85612e-17	0.347268	0.442	0.137	3.67158e-13	Embryonic TECs	Trim7
Ndufa72	1.94599e-17	0.456497	0.926	0.723	3.84937e-13	Embryonic TECs	Ndufa7
Oxr11	2.01517e-17	0.488269	0.663	0.302	3.98621e-13	Embryonic TECs	Oxr1
Dalrd3	2.12795e-17	0.380633	0.6	0.241	4.2093e-13	Embryonic TECs	Dalrd3
Ifi274	2.21553e-17	0.557395	0.863	0.491	4.38253e-13	Embryonic TECs	Ifi27
Mthfd2l4	2.3507e-17	0.385251	0.547	0.201	4.64992e-13	Embryonic TECs	Mthfd2l
Chmp2b3	2.49989e-17	0.407231	0.747	0.346	4.94504e-13	Embryonic TECs	Chmp2b
Mfsd62	2.63794e-17	0.26571	0.537	0.189	5.21811e-13	Embryonic TECs	Mfsd6
Fam20b3	2.70809e-17	0.353958	0.526	0.194	5.35688e-13	Embryonic TECs	Fam20b
Rabac14	3.18308e-17	0.462035	0.947	0.721	6.29645e-13	Embryonic TECs	Rabac1
Magi33	3.24792e-17	0.308894	0.495	0.167	6.4247e-13	Embryonic TECs	Magi3
Ahcyl21	3.25009e-17	0.430398	0.674	0.296	6.429e-13	Embryonic TECs	Ahcyl2
Hip1r3	3.43164e-17	0.32043	0.526	0.184	6.78813e-13	Embryonic TECs	Hip1r
Ptma4	4.24789e-17	0.360253	1	0.962	8.40276e-13	Embryonic TECs	Ptma
Maea	5.25184e-17	0.34074	0.684	0.301	1.03887e-12	Embryonic TECs	Maea
Vsig101	5.6166e-17	0.282397	0.421	0.133	1.11102e-12	Embryonic TECs	Vsig10
Bbx3	6.1169e-17	0.421498	0.726	0.343	1.20998e-12	Embryonic TECs	Bbx
Nr2f65	6.39752e-17	0.313581	0.653	0.271	1.26549e-12	Embryonic TECs	Nr2f6
Trabd2b4	6.96383e-17	0.287014	0.347	0.094	1.37752e-12	Embryonic TECs	Trabd2b
Npdc14	6.96872e-17	0.360197	0.632	0.255	1.37848e-12	Embryonic TECs	Npdc1
Coa33	7.50027e-17	0.466831	0.842	0.506	1.48363e-12	Embryonic TECs	Coa3
Phpt1	8.03999e-17	0.304505	0.537	0.2	1.59039e-12	Embryonic TECs	Phpt1
Tacc25	8.81342e-17	0.473109	0.547	0.205	1.74338e-12	Embryonic TECs	Tacc2
Agpat34	9.48224e-17	0.397184	0.779	0.363	1.87568e-12	Embryonic TECs	Agpat3
Cux11	1.00253e-16	0.454815	0.8	0.428	1.98311e-12	Embryonic TECs	Cux1
Cirbp	1.01061e-16	0.472765	0.832	0.484	1.99909e-12	Embryonic TECs	Cirbp
Cgnl17	1.03298e-16	0.339364	0.632	0.246	2.04333e-12	Embryonic TECs	Cgnl1
Slc5a34	1.08518e-16	0.40921	0.516	0.182	2.1466e-12	Embryonic TECs	Slc5a3
Bmpr1a7	1.16064e-16	0.259614	0.505	0.174	2.29586e-12	Embryonic TECs	Bmpr1a
Gcsh2	1.5595e-16	0.347331	0.526	0.206	3.08485e-12	Embryonic TECs	Gcsh
Hcfc1r15	1.9071e-16	0.405949	0.863	0.462	3.77243e-12	Embryonic TECs	Hcfc1r1
Cd636	2.02991e-16	0.453033	0.979	0.545	4.01537e-12	Embryonic TECs	Cd63
Col4a56	2.49429e-16	0.277466	0.4	0.122	4.93396e-12	Embryonic TECs	Col4a5
Capn25	2.546e-16	0.380394	0.737	0.339	5.03625e-12	Embryonic TECs	Capn2
Wwtr12	2.63452e-16	0.283323	0.632	0.248	5.21134e-12	Embryonic TECs	Wwtr1
Il13ra14	2.72492e-16	0.413349	0.6	0.254	5.39016e-12	Embryonic TECs	Il13ra1
Wdr351	2.92171e-16	0.252716	0.337	0.092	5.77944e-12	Embryonic TECs	Wdr35
Mgat4a1	2.983e-16	0.329747	0.474	0.159	5.90067e-12	Embryonic TECs	Mgat4a
Pkp46	3.27131e-16	0.371791	0.621	0.251	6.47098e-12	Embryonic TECs	Pkp4
Plscr24	3.44457e-16	0.256806	0.8	0.333	6.8137e-12	Embryonic TECs	Plscr2
Lad15	3.45316e-16	0.346654	0.389	0.119	6.83069e-12	Embryonic TECs	Lad1
Cdc42bpa6	3.56909e-16	0.309079	0.663	0.276	7.06002e-12	Embryonic TECs	Cdc42bpa
Akr7a51	3.65897e-16	0.304605	0.6	0.246	7.23781e-12	Embryonic TECs	Akr7a5
Pde7a1	3.73039e-16	0.250414	0.547	0.199	7.37909e-12	Embryonic TECs	Pde7a
Pvrl26	4.84598e-16	0.305914	0.579	0.219	9.58583e-12	Embryonic TECs	Pvrl2
Dctn32	4.97001e-16	0.455698	0.832	0.509	9.83117e-12	Embryonic TECs	Dctn3
Esd2	5.13353e-16	0.443782	0.863	0.593	1.01546e-11	Embryonic TECs	Esd
Erbb34	5.53493e-16	0.290643	0.358	0.106	1.09486e-11	Embryonic TECs	Erbb3
Ech13	5.73118e-16	0.435007	0.853	0.518	1.13368e-11	Embryonic TECs	Ech1
Ywhaq6	6.00293e-16	0.492441	0.895	0.647	1.18744e-11	Embryonic TECs	Ywhaq
Idh26	6.47456e-16	0.394065	0.768	0.361	1.28073e-11	Embryonic TECs	Idh2
Txn13	6.66807e-16	0.417348	0.937	0.711	1.31901e-11	Embryonic TECs	Txn1
Pafah1b32	7.24923e-16	0.277464	0.6	0.245	1.43397e-11	Embryonic TECs	Pafah1b3
Uxs1	8.12547e-16	0.318924	0.505	0.188	1.6073e-11	Embryonic TECs	Uxs1
Slc25a361	9.73965e-16	0.393831	0.642	0.296	1.9266e-11	Embryonic TECs	Slc25a36
Apoa1bp	9.74329e-16	0.33424	0.695	0.323	1.92732e-11	Embryonic TECs	Apoa1bp
Slc25a17	1.03061e-15	0.291058	0.537	0.208	2.03864e-11	Embryonic TECs	Slc25a17
Tmed42	1.09262e-15	0.310712	0.642	0.278	2.1613e-11	Embryonic TECs	Tmed4
Nfe2l19	1.11819e-15	0.431193	0.863	0.472	2.21189e-11	Embryonic TECs	Nfe2l1
Irak1bp11	1.21042e-15	0.274447	0.358	0.107	2.39433e-11	Embryonic TECs	Irak1bp1
Tusc33	1.30861e-15	0.371208	0.632	0.277	2.58857e-11	Embryonic TECs	Tusc3
H3f3b1	1.50672e-15	0.401789	1	0.934	2.98044e-11	Embryonic TECs	H3f3b
Ywhae4	1.51009e-15	0.399329	0.989	0.706	2.9871e-11	Embryonic TECs	Ywhae
Sort15	1.85871e-15	0.318713	0.484	0.171	3.67672e-11	Embryonic TECs	Sort1
Id12	1.94202e-15	0.546382	0.484	0.174	3.84152e-11	Embryonic TECs	Id1
Hoxc64	1.97285e-15	0.259518	0.379	0.116	3.9025e-11	Embryonic TECs	Hoxc6
Prdx13	2.19092e-15	0.422859	0.979	0.799	4.33386e-11	Embryonic TECs	Prdx1
Ift432	2.23123e-15	0.309204	0.547	0.219	4.4136e-11	Embryonic TECs	Ift43
Usp10	2.42503e-15	0.292798	0.516	0.203	4.79696e-11	Embryonic TECs	Usp10
Chka4	2.48821e-15	0.339778	0.621	0.259	4.92192e-11	Embryonic TECs	Chka
Clic42	2.83642e-15	0.35916	0.853	0.447	5.61072e-11	Embryonic TECs	Clic4
Ly6a6	3.10065e-15	0.610699	0.905	0.601	6.13339e-11	Embryonic TECs	Ly6a
Ndufa46	3.13163e-15	0.471656	0.968	0.782	6.19467e-11	Embryonic TECs	Ndufa4
Bzw24	3.16518e-15	0.321129	0.547	0.214	6.26103e-11	Embryonic TECs	Bzw2
Smim16	3.42221e-15	0.257876	0.463	0.16	6.76948e-11	Embryonic TECs	Smim1
Bsg6	3.63398e-15	0.467228	0.926	0.684	7.18838e-11	Embryonic TECs	Bsg
Cyb5a2	3.70318e-15	0.454473	0.884	0.584	7.32526e-11	Embryonic TECs	Cyb5a
Cep19	4.12222e-15	0.308876	0.442	0.151	8.15417e-11	Embryonic TECs	Cep19
Capn12	4.25122e-15	0.269228	0.6	0.248	8.40934e-11	Embryonic TECs	Capn1
Vegfb3	4.30932e-15	0.262801	0.526	0.199	8.52427e-11	Embryonic TECs	Vegfb
Sox48	4.67953e-15	0.393962	0.821	0.364	9.25658e-11	Embryonic TECs	Sox4
Cbx66	4.85612e-15	0.379461	0.653	0.296	9.60589e-11	Embryonic TECs	Cbx6
Arl22	4.90249e-15	0.291186	0.579	0.235	9.69762e-11	Embryonic TECs	Arl2
1110001J03Rik2	5.15981e-15	0.357423	0.726	0.353	1.02066e-10	Embryonic TECs	1110001J03Rik
Dgcr63	5.3364e-15	0.323123	0.6	0.255	1.05559e-10	Embryonic TECs	Dgcr6
Atxn102	5.73105e-15	0.386589	0.747	0.388	1.13366e-10	Embryonic TECs	Atxn10
Zbtb207	5.76084e-15	0.427209	0.926	0.554	1.13955e-10	Embryonic TECs	Zbtb20
Mzt1	5.79078e-15	0.263468	0.537	0.209	1.14547e-10	Embryonic TECs	Mzt1
Lama57	5.79687e-15	0.33314	0.589	0.232	1.14668e-10	Embryonic TECs	Lama5
Snx61	6.574e-15	0.352329	0.853	0.483	1.3004e-10	Embryonic TECs	Snx6
Crot4	6.96587e-15	0.330117	0.674	0.307	1.37792e-10	Embryonic TECs	Crot
Ripk41	6.99786e-15	0.252084	0.253	0.061	1.38425e-10	Embryonic TECs	Ripk4
Odf2l	7.45778e-15	0.258575	0.379	0.121	1.47522e-10	Embryonic TECs	Odf2l
Gabarapl15	7.81419e-15	0.349092	0.705	0.342	1.54573e-10	Embryonic TECs	Gabarapl1
Eif1a3	8.20269e-15	0.418606	0.747	0.373	1.62257e-10	Embryonic TECs	Eif1a
Mtx1	8.24632e-15	0.309767	0.558	0.231	1.6312e-10	Embryonic TECs	Mtx1
Edn12	1.04637e-14	0.279093	0.347	0.104	2.06983e-10	Embryonic TECs	Edn1
Npepps2	1.18473e-14	0.285975	0.653	0.289	2.34351e-10	Embryonic TECs	Npepps
Calcoco11	1.35065e-14	0.280222	0.505	0.19	2.67171e-10	Embryonic TECs	Calcoco1
Hoxd3os13	1.425e-14	0.331191	0.4	0.135	2.81878e-10	Embryonic TECs	Hoxd3os1
Myo18a2	1.45171e-14	0.381872	0.747	0.361	2.87163e-10	Embryonic TECs	Myo18a
Phldb29	1.45388e-14	0.29814	0.663	0.28	2.87592e-10	Embryonic TECs	Phldb2
Akap94	1.4723e-14	0.432101	0.842	0.487	2.91235e-10	Embryonic TECs	Akap9
Prmt21	1.47604e-14	0.266246	0.463	0.172	2.91975e-10	Embryonic TECs	Prmt2
Med19	1.56848e-14	0.301531	0.6	0.255	3.1026e-10	Embryonic TECs	Med19
Nudt192	1.83704e-14	0.258298	0.579	0.235	3.63386e-10	Embryonic TECs	Nudt19
Bcl2l11	1.92192e-14	0.262764	0.621	0.264	3.80175e-10	Embryonic TECs	Bcl2l1
Gm267355	2.0805e-14	0.328746	0.484	0.177	4.11544e-10	Embryonic TECs	Gm26735
Lpgat12	2.3638e-14	0.304158	0.589	0.253	4.67584e-10	Embryonic TECs	Lpgat1
Klf101	2.50928e-14	0.312373	0.526	0.204	4.9636e-10	Embryonic TECs	Klf10
Plpp23	2.53507e-14	0.310835	0.484	0.187	5.01462e-10	Embryonic TECs	Plpp2
Cyth2	2.53844e-14	0.323468	0.611	0.271	5.02129e-10	Embryonic TECs	Cyth2
Hist3h2a	2.9211e-14	0.285679	0.526	0.21	5.77823e-10	Embryonic TECs	Hist3h2a
Kifap32	2.96717e-14	0.31492	0.611	0.265	5.86936e-10	Embryonic TECs	Kifap3
Ndufa115	3.02378e-14	0.466853	0.874	0.577	5.98133e-10	Embryonic TECs	Ndufa11
Nenf6	3.061e-14	0.415918	0.811	0.474	6.05497e-10	Embryonic TECs	Nenf
Timm8b4	3.15862e-14	0.40695	0.8	0.437	6.24807e-10	Embryonic TECs	Timm8b
Trim472	3.22444e-14	0.26308	0.611	0.252	6.37827e-10	Embryonic TECs	Trim47
Evc21	3.58781e-14	0.25906	0.326	0.098	7.09704e-10	Embryonic TECs	Evc2
Tbc1d43	4.04077e-14	0.339457	0.537	0.206	7.99304e-10	Embryonic TECs	Tbc1d4
Usp221	4.37779e-14	0.297625	0.558	0.235	8.6597e-10	Embryonic TECs	Usp22
Dcaf112	4.86563e-14	0.362539	0.653	0.305	9.6247e-10	Embryonic TECs	Dcaf11
Tmem593	5.26556e-14	0.427374	0.926	0.714	1.04158e-09	Embryonic TECs	Tmem59
Glo13	5.51749e-14	0.335717	0.663	0.325	1.09142e-09	Embryonic TECs	Glo1
Hint12	5.72939e-14	0.380066	0.958	0.777	1.13333e-09	Embryonic TECs	Hint1
Dhrs12	7.2846e-14	0.296496	0.6	0.274	1.44097e-09	Embryonic TECs	Dhrs1
Ipmk	7.39486e-14	0.290621	0.463	0.177	1.46278e-09	Embryonic TECs	Ipmk
Gigyf2	8.85401e-14	0.364362	0.695	0.341	1.75141e-09	Embryonic TECs	Gigyf2
Cdo15	9.02516e-14	0.258631	0.453	0.154	1.78527e-09	Embryonic TECs	Cdo1
Fdx12	1.0281e-13	0.28138	0.632	0.286	2.03368e-09	Embryonic TECs	Fdx1
Ndufb95	1.04807e-13	0.39428	0.926	0.702	2.07319e-09	Embryonic TECs	Ndufb9
4930523C07Rik3	1.06953e-13	0.398848	0.779	0.388	2.11564e-09	Embryonic TECs	4930523C07Rik
Irf2bpl4	1.09409e-13	0.362774	0.758	0.388	2.16423e-09	Embryonic TECs	Irf2bpl
Mycbp1	1.28832e-13	0.282301	0.526	0.211	2.54842e-09	Embryonic TECs	Mycbp
Cab39l	1.31375e-13	0.305038	0.463	0.176	2.59873e-09	Embryonic TECs	Cab39l
Uqcr116	1.3374e-13	0.436737	0.947	0.717	2.64551e-09	Embryonic TECs	Uqcr11
Hibadh2	1.36753e-13	0.3344	0.674	0.329	2.70511e-09	Embryonic TECs	Hibadh
Ndufb27	1.45342e-13	0.354208	0.842	0.496	2.875e-09	Embryonic TECs	Ndufb2
Osbpl92	1.48055e-13	0.389195	0.737	0.41	2.92867e-09	Embryonic TECs	Osbpl9
Ramp32	1.50178e-13	0.508439	0.442	0.162	2.97068e-09	Embryonic TECs	Ramp3
Iah11	1.55434e-13	0.3382	0.621	0.295	3.07463e-09	Embryonic TECs	Iah1
Pogk	1.5707e-13	0.271279	0.421	0.152	3.10701e-09	Embryonic TECs	Pogk
Pigyl1	2.10808e-13	0.312397	0.611	0.273	4.16999e-09	Embryonic TECs	Pigyl
Sertad21	2.67506e-13	0.296767	0.642	0.305	5.29154e-09	Embryonic TECs	Sertad2
Polr2i	2.84822e-13	0.303684	0.747	0.396	5.63407e-09	Embryonic TECs	Polr2i
Hsbp11	2.91909e-13	0.382133	0.884	0.557	5.77424e-09	Embryonic TECs	Hsbp1
Wsb14	3.01865e-13	0.707708	0.737	0.391	5.97118e-09	Embryonic TECs	Wsb1
Fry3	3.1419e-13	0.277599	0.484	0.189	6.215e-09	Embryonic TECs	Fry
Pqlc1	3.20939e-13	0.26817	0.516	0.212	6.34849e-09	Embryonic TECs	Pqlc1
Cdk81	3.2944e-13	0.371908	0.516	0.22	6.51664e-09	Embryonic TECs	Cdk8
Arrdc1	3.33127e-13	0.285048	0.568	0.246	6.58958e-09	Embryonic TECs	Arrdc1
Gcnt22	3.43933e-13	0.256596	0.453	0.174	6.80335e-09	Embryonic TECs	Gcnt2
Bola11	3.48924e-13	0.27609	0.579	0.258	6.90206e-09	Embryonic TECs	Bola1
Map1lc3a6	3.49409e-13	0.321423	0.737	0.374	6.91166e-09	Embryonic TECs	Map1lc3a
Skp1a7	3.6391e-13	0.4503	0.832	0.489	7.19849e-09	Embryonic TECs	Skp1a
Kif13b1	3.86751e-13	0.301283	0.432	0.16	7.65033e-09	Embryonic TECs	Kif13b
Gde12	3.91691e-13	0.31826	0.642	0.314	7.74804e-09	Embryonic TECs	Gde1
Arl33	3.91884e-13	0.261307	0.684	0.318	7.75186e-09	Embryonic TECs	Arl3
Lmna4	4.95328e-13	0.258394	0.716	0.337	9.79808e-09	Embryonic TECs	Lmna
Creb3l23	5.09188e-13	0.315078	0.537	0.229	1.00722e-08	Embryonic TECs	Creb3l2
Rad213	5.57284e-13	0.354722	0.789	0.425	1.10236e-08	Embryonic TECs	Rad21
Krt195	5.57399e-13	0.300947	0.389	0.129	1.10259e-08	Embryonic TECs	Krt19
Cox6c7	5.80325e-13	0.439238	0.968	0.861	1.14794e-08	Embryonic TECs	Cox6c
Gm561	6.01814e-13	0.28035	0.558	0.244	1.19045e-08	Embryonic TECs	Gm561
Decr12	6.26327e-13	0.254081	0.537	0.234	1.23894e-08	Embryonic TECs	Decr1
Carkd2	6.48362e-13	0.251959	0.642	0.307	1.28252e-08	Embryonic TECs	Carkd
Rab3d	6.64019e-13	0.312316	0.4	0.145	1.3135e-08	Embryonic TECs	Rab3d
Dram2	6.65413e-13	0.295585	0.684	0.324	1.31625e-08	Embryonic TECs	Dram2
Tjp24	7.36072e-13	0.252042	0.547	0.228	1.45602e-08	Embryonic TECs	Tjp2
Snx1	7.40127e-13	0.325438	0.642	0.32	1.46405e-08	Embryonic TECs	Snx1
Zwint	7.45342e-13	0.26319	0.6	0.276	1.47436e-08	Embryonic TECs	Zwint
Trappc2l	7.72092e-13	0.368212	0.726	0.401	1.52727e-08	Embryonic TECs	Trappc2l
Tpd521	8.15949e-13	0.347264	0.768	0.45	1.61403e-08	Embryonic TECs	Tpd52
Get4	8.46282e-13	0.271466	0.484	0.202	1.67403e-08	Embryonic TECs	Get4
Taf11	9.33326e-13	0.308266	0.547	0.242	1.84621e-08	Embryonic TECs	Taf11
Plin35	1.02115e-12	0.311354	0.642	0.314	2.01994e-08	Embryonic TECs	Plin3
Mdh15	1.0515e-12	0.390027	0.842	0.557	2.07997e-08	Embryonic TECs	Mdh1
Sssca1	1.10219e-12	0.278043	0.526	0.229	2.18023e-08	Embryonic TECs	Sssca1
Pum11	1.1229e-12	0.337595	0.758	0.413	2.22122e-08	Embryonic TECs	Pum1
Ttc39	1.15813e-12	0.403975	0.747	0.387	2.29089e-08	Embryonic TECs	Ttc3
U2af1	1.18555e-12	0.375512	0.789	0.48	2.34514e-08	Embryonic TECs	U2af1
Comt4	1.19083e-12	0.348987	0.758	0.431	2.35558e-08	Embryonic TECs	Comt
Wbp2	1.26626e-12	0.332152	0.716	0.372	2.50479e-08	Embryonic TECs	Wbp2
Ccdc1863	1.61253e-12	0.320216	0.653	0.302	3.18974e-08	Embryonic TECs	Ccdc186
Elof1	1.75447e-12	0.313911	0.684	0.365	3.47053e-08	Embryonic TECs	Elof1
Fermt25	1.84036e-12	0.298683	0.716	0.337	3.64041e-08	Embryonic TECs	Fermt2
Tfdp2	2.00655e-12	0.266198	0.495	0.207	3.96916e-08	Embryonic TECs	Tfdp2
Fkbp22	2.02633e-12	0.387957	0.789	0.492	4.00828e-08	Embryonic TECs	Fkbp2
Tpi15	2.10301e-12	0.335577	0.811	0.482	4.15996e-08	Embryonic TECs	Tpi1
Rnf61	2.24972e-12	0.3302	0.695	0.365	4.45017e-08	Embryonic TECs	Rnf6
Ppp4r23	2.32719e-12	0.333182	0.779	0.44	4.60342e-08	Embryonic TECs	Ppp4r2
Tmbim43	2.35541e-12	0.406678	0.768	0.474	4.65924e-08	Embryonic TECs	Tmbim4
Degs12	2.40414e-12	0.408676	0.705	0.386	4.75564e-08	Embryonic TECs	Degs1
Suds34	2.4276e-12	0.303308	0.716	0.37	4.80203e-08	Embryonic TECs	Suds3
Capns11	2.80195e-12	0.37277	0.926	0.691	5.54254e-08	Embryonic TECs	Capns1
Maged17	2.89123e-12	0.266561	0.589	0.259	5.71914e-08	Embryonic TECs	Maged1
S100a64	3.00287e-12	0.711186	0.937	0.656	5.93997e-08	Embryonic TECs	S100a6
Gabarapl21	3.63096e-12	0.372261	0.895	0.607	7.1824e-08	Embryonic TECs	Gabarapl2
Smad21	3.6545e-12	0.341445	0.558	0.262	7.22897e-08	Embryonic TECs	Smad2
Pacsin21	3.99864e-12	0.294005	0.632	0.313	7.90971e-08	Embryonic TECs	Pacsin2
Dync2h11	4.14718e-12	0.293508	0.379	0.137	8.20355e-08	Embryonic TECs	Dync2h1
Cox4i15	4.36211e-12	0.333338	0.989	0.908	8.62869e-08	Embryonic TECs	Cox4i1
BC0055615	4.41216e-12	0.281296	0.642	0.302	8.72768e-08	Embryonic TECs	BC005561
B230219D22Rik3	4.43414e-12	0.345131	0.853	0.526	8.77116e-08	Embryonic TECs	B230219D22Rik
Sik1	4.52838e-12	0.294418	0.442	0.175	8.95759e-08	Embryonic TECs	Sik1
Ctnna17	4.67082e-12	0.345195	0.895	0.528	9.23935e-08	Embryonic TECs	Ctnna1
Abhd17c1	5.02857e-12	0.256647	0.421	0.162	9.94702e-08	Embryonic TECs	Abhd17c
Tbcb1	5.33248e-12	0.37874	0.8	0.501	1.05482e-07	Embryonic TECs	Tbcb
Plscr3	5.45953e-12	0.328589	0.526	0.235	1.07995e-07	Embryonic TECs	Plscr3
Nbeal15	5.7071e-12	0.295921	0.768	0.418	1.12892e-07	Embryonic TECs	Nbeal1
Glud1	5.80095e-12	0.40991	0.863	0.54	1.14749e-07	Embryonic TECs	Glud1
Ppp2cb4	5.93845e-12	0.324968	0.747	0.396	1.17469e-07	Embryonic TECs	Ppp2cb
Lyrm22	6.19452e-12	0.268362	0.558	0.26	1.22534e-07	Embryonic TECs	Lyrm2
Psmc32	6.50804e-12	0.341337	0.863	0.572	1.28736e-07	Embryonic TECs	Psmc3
Ybx34	6.785e-12	0.351699	0.779	0.446	1.34214e-07	Embryonic TECs	Ybx3
Ermp13	6.83012e-12	0.359443	0.505	0.215	1.35107e-07	Embryonic TECs	Ermp1
Nagk1	7.02177e-12	0.282235	0.589	0.271	1.38898e-07	Embryonic TECs	Nagk
Golgb17	7.89644e-12	0.343211	0.832	0.469	1.56199e-07	Embryonic TECs	Golgb1
Bnip3l1	8.50788e-12	0.327278	0.863	0.556	1.68294e-07	Embryonic TECs	Bnip3l
Ndufb44	8.71353e-12	0.387771	0.884	0.621	1.72362e-07	Embryonic TECs	Ndufb4
Tmem2135	9.56036e-12	0.36951	0.442	0.162	1.89114e-07	Embryonic TECs	Tmem213
Zmynd84	9.98247e-12	0.332725	0.695	0.377	1.97463e-07	Embryonic TECs	Zmynd8
Vmp14	1.07758e-11	0.376451	0.789	0.478	2.13157e-07	Embryonic TECs	Vmp1
Sec626	1.13336e-11	0.34879	0.947	0.712	2.2419e-07	Embryonic TECs	Sec62
Hsd17b111	1.15817e-11	0.306611	0.695	0.37	2.29098e-07	Embryonic TECs	Hsd17b11
Tm2d31	1.35351e-11	0.270391	0.653	0.328	2.67737e-07	Embryonic TECs	Tm2d3
Oxct17	1.38964e-11	0.355704	0.716	0.398	2.74885e-07	Embryonic TECs	Oxct1
Cox7a23	1.4863e-11	0.382724	0.916	0.759	2.94005e-07	Embryonic TECs	Cox7a2
Nfkbiz1	1.59949e-11	0.265673	0.505	0.214	3.16395e-07	Embryonic TECs	Nfkbiz
Pttg1	1.65846e-11	0.322717	0.695	0.378	3.2806e-07	Embryonic TECs	Pttg1
Got11	1.68538e-11	0.255828	0.558	0.258	3.33384e-07	Embryonic TECs	Got1
Romo14	1.77284e-11	0.403954	0.863	0.591	3.50685e-07	Embryonic TECs	Romo1
Ptms7	1.81045e-11	0.368088	0.968	0.721	3.58126e-07	Embryonic TECs	Ptms
Ndufa125	1.8271e-11	0.401168	0.821	0.565	3.61418e-07	Embryonic TECs	Ndufa12
Tsen343	1.97694e-11	0.267578	0.621	0.317	3.91058e-07	Embryonic TECs	Tsen34
Galk11	2.12059e-11	0.288019	0.505	0.224	4.19474e-07	Embryonic TECs	Galk1
Nfe2l24	2.22737e-11	0.345732	0.895	0.524	4.40596e-07	Embryonic TECs	Nfe2l2
Fnta	2.23631e-11	0.285889	0.684	0.344	4.42365e-07	Embryonic TECs	Fnta
Utrn4	2.40374e-11	0.346024	0.726	0.377	4.75484e-07	Embryonic TECs	Utrn
Xbp1	2.66445e-11	0.325271	0.8	0.487	5.27054e-07	Embryonic TECs	Xbp1
Ivns1abp5	2.67938e-11	0.301474	0.853	0.491	5.30007e-07	Embryonic TECs	Ivns1abp
Klf72	2.98798e-11	0.261663	0.737	0.382	5.91052e-07	Embryonic TECs	Klf7
Pfdn6	3.2018e-11	0.290079	0.684	0.374	6.33348e-07	Embryonic TECs	Pfdn6
Clcn34	3.38444e-11	0.315452	0.632	0.332	6.69477e-07	Embryonic TECs	Clcn3
Plxdc24	3.4096e-11	0.426946	0.516	0.227	6.74453e-07	Embryonic TECs	Plxdc2
Abhd16a	3.84935e-11	0.336632	0.6	0.314	7.61441e-07	Embryonic TECs	Abhd16a
9530068E07Rik3	4.23846e-11	0.317592	0.663	0.357	8.3841e-07	Embryonic TECs	9530068E07Rik
Myl12a3	4.30895e-11	0.327642	0.958	0.754	8.52353e-07	Embryonic TECs	Myl12a
Etl46	4.87013e-11	0.37098	0.526	0.232	9.6336e-07	Embryonic TECs	Etl4
Klf64	4.92017e-11	0.399043	0.863	0.556	9.73259e-07	Embryonic TECs	Klf6
Aff11	5.65846e-11	0.295746	0.579	0.267	1.1193e-06	Embryonic TECs	Aff1
Suclg14	5.69603e-11	0.271854	0.779	0.447	1.12673e-06	Embryonic TECs	Suclg1
Man1a23	6.40539e-11	0.317301	0.737	0.411	1.26705e-06	Embryonic TECs	Man1a2
Tmem2453	7.38596e-11	0.293291	0.558	0.264	1.46102e-06	Embryonic TECs	Tmem245
Rere	7.63446e-11	0.305795	0.632	0.324	1.51017e-06	Embryonic TECs	Rere
Ube2h3	7.65932e-11	0.288839	0.684	0.369	1.51509e-06	Embryonic TECs	Ube2h
Knop13	7.66105e-11	0.253504	0.768	0.394	1.51543e-06	Embryonic TECs	Knop1
Ttc331	7.95232e-11	0.328558	0.505	0.228	1.57305e-06	Embryonic TECs	Ttc33
Pnpla8	8.19213e-11	0.252521	0.579	0.28	1.62049e-06	Embryonic TECs	Pnpla8
Pdcd61	9.20395e-11	0.28392	0.789	0.467	1.82063e-06	Embryonic TECs	Pdcd6
Timm132	9.58858e-11	0.348694	0.884	0.592	1.89672e-06	Embryonic TECs	Timm13
Ndufs55	9.67545e-11	0.339761	0.895	0.622	1.9139e-06	Embryonic TECs	Ndufs5
Cyc15	9.88633e-11	0.343953	0.747	0.448	1.95561e-06	Embryonic TECs	Cyc1
Anxa34	1.03229e-10	0.275736	0.768	0.408	2.04198e-06	Embryonic TECs	Anxa3
Smdt13	1.04561e-10	0.351955	0.905	0.718	2.06832e-06	Embryonic TECs	Smdt1
Canx4	1.05479e-10	0.386047	0.979	0.674	2.08648e-06	Embryonic TECs	Canx
Nudc2	1.05835e-10	0.287256	0.832	0.513	2.09352e-06	Embryonic TECs	Nudc
Guk12	1.06094e-10	0.267112	0.705	0.386	2.09865e-06	Embryonic TECs	Guk1
Naa38	1.07527e-10	0.258573	0.695	0.384	2.12699e-06	Embryonic TECs	Naa38
Hsd17b103	1.08634e-10	0.286979	0.695	0.381	2.14889e-06	Embryonic TECs	Hsd17b10
Kdm1a1	1.09302e-10	0.277112	0.705	0.373	2.16209e-06	Embryonic TECs	Kdm1a
Acsl53	1.10826e-10	0.324846	0.642	0.342	2.19224e-06	Embryonic TECs	Acsl5
Pfkp2	1.18774e-10	0.295432	0.621	0.319	2.34948e-06	Embryonic TECs	Pfkp
Pcnp2	1.20405e-10	0.360347	0.779	0.46	2.38173e-06	Embryonic TECs	Pcnp
Fnbp1l6	1.2553e-10	0.286731	0.663	0.338	2.4831e-06	Embryonic TECs	Fnbp1l
Ddrgk11	1.30768e-10	0.279696	0.821	0.538	2.58672e-06	Embryonic TECs	Ddrgk1
Spag71	1.38669e-10	0.267853	0.695	0.372	2.74301e-06	Embryonic TECs	Spag7
Tmem57	1.58071e-10	0.276464	0.558	0.262	3.1268e-06	Embryonic TECs	Tmem57
Lage3	1.59037e-10	0.253147	0.674	0.349	3.14592e-06	Embryonic TECs	Lage3
Ext12	1.69839e-10	0.286299	0.474	0.22	3.3596e-06	Embryonic TECs	Ext1
Etfb2	1.71179e-10	0.382068	0.779	0.501	3.38609e-06	Embryonic TECs	Etfb
Vti1b1	1.8335e-10	0.254808	0.747	0.408	3.62685e-06	Embryonic TECs	Vti1b
Ergic31	1.89804e-10	0.338695	0.779	0.475	3.75451e-06	Embryonic TECs	Ergic3
Rab11fip24	1.9938e-10	0.319787	0.547	0.266	3.94394e-06	Embryonic TECs	Rab11fip2
Hnrnpab3	2.02071e-10	0.307732	0.916	0.572	3.99717e-06	Embryonic TECs	Hnrnpab
Ctnnb15	2.13171e-10	0.316296	0.884	0.579	4.21674e-06	Embryonic TECs	Ctnnb1
Fam96b	2.23544e-10	0.290603	0.674	0.385	4.42191e-06	Embryonic TECs	Fam96b
Hsp90aa17	2.29212e-10	0.341153	0.979	0.7	4.53404e-06	Embryonic TECs	Hsp90aa1
Sptan15	2.32901e-10	0.369636	0.789	0.471	4.60702e-06	Embryonic TECs	Sptan1
Ndufab13	2.36802e-10	0.297813	0.8	0.532	4.68419e-06	Embryonic TECs	Ndufab1
Hdlbp4	2.50483e-10	0.304752	0.832	0.492	4.9548e-06	Embryonic TECs	Hdlbp
Rnf113	2.59687e-10	0.291275	0.642	0.339	5.13686e-06	Embryonic TECs	Rnf11
Aimp1	2.82062e-10	0.313178	0.8	0.526	5.57947e-06	Embryonic TECs	Aimp1
Mrpl14	2.90372e-10	0.268049	0.747	0.421	5.74384e-06	Embryonic TECs	Mrpl14
Churc12	2.96705e-10	0.32131	0.737	0.462	5.86913e-06	Embryonic TECs	Churc1
Dnm1l1	2.9826e-10	0.340471	0.663	0.356	5.89988e-06	Embryonic TECs	Dnm1l
Prdx31	3.06392e-10	0.311508	0.568	0.3	6.06073e-06	Embryonic TECs	Prdx3
Scamp11	3.16205e-10	0.265924	0.411	0.171	6.25486e-06	Embryonic TECs	Scamp1
Ndufa62	3.19619e-10	0.360694	0.905	0.685	6.32239e-06	Embryonic TECs	Ndufa6
Etnk12	3.58632e-10	0.381239	0.811	0.484	7.09411e-06	Embryonic TECs	Etnk1
Id35	4.05848e-10	0.578792	0.621	0.315	8.02808e-06	Embryonic TECs	Id3
Cetn23	4.47644e-10	0.295455	0.716	0.403	8.85485e-06	Embryonic TECs	Cetn2
Ralbp12	4.85817e-10	0.35442	0.842	0.523	9.60995e-06	Embryonic TECs	Ralbp1
Pdlim73	5.36579e-10	0.273916	0.474	0.212	1.06141e-05	Embryonic TECs	Pdlim7
1110004F10Rik2	5.91648e-10	0.343524	0.811	0.526	1.17034e-05	Embryonic TECs	1110004F10Rik
Snhg9	6.26025e-10	0.25054	0.505	0.239	1.23834e-05	Embryonic TECs	Snhg9
Srrm1	6.40608e-10	0.311364	0.874	0.613	1.26719e-05	Embryonic TECs	Srrm1
Fto2	6.78446e-10	0.267747	0.526	0.258	1.34203e-05	Embryonic TECs	Fto
Arpc1a	7.08424e-10	0.279751	0.737	0.461	1.40133e-05	Embryonic TECs	Arpc1a
Kdm5b3	7.18095e-10	0.274783	0.537	0.252	1.42046e-05	Embryonic TECs	Kdm5b
Park72	7.2325e-10	0.319755	0.905	0.703	1.43066e-05	Embryonic TECs	Park7
Arf32	7.25414e-10	0.260241	0.695	0.374	1.43494e-05	Embryonic TECs	Arf3
Pigt2	7.80994e-10	0.279116	0.653	0.36	1.54488e-05	Embryonic TECs	Pigt
Atxn7l3b6	8.18018e-10	0.313168	0.895	0.577	1.61812e-05	Embryonic TECs	Atxn7l3b
Msi26	8.51028e-10	0.304699	0.705	0.387	1.68342e-05	Embryonic TECs	Msi2
Golga45	8.6179e-10	0.268661	0.716	0.399	1.70471e-05	Embryonic TECs	Golga4
Nop102	8.95949e-10	0.406312	0.832	0.6	1.77228e-05	Embryonic TECs	Nop10
Stub11	1.0295e-09	0.299867	0.768	0.464	2.03645e-05	Embryonic TECs	Stub1
Spryd7	1.05405e-09	0.254927	0.379	0.156	2.08502e-05	Embryonic TECs	Spryd7
Tbca3	1.07373e-09	0.328773	0.863	0.629	2.12394e-05	Embryonic TECs	Tbca
Sqstm12	1.11813e-09	0.266363	0.758	0.46	2.21177e-05	Embryonic TECs	Sqstm1
Mlec2	1.22948e-09	0.271811	0.663	0.37	2.43204e-05	Embryonic TECs	Mlec
Otud6b1	1.25398e-09	0.290028	0.421	0.183	2.4805e-05	Embryonic TECs	Otud6b
Copa1	1.29036e-09	0.303775	0.8	0.464	2.55246e-05	Embryonic TECs	Copa
1810037I17Rik3	1.32398e-09	0.478261	0.758	0.584	2.61897e-05	Embryonic TECs	1810037I17Rik
Ndufs43	1.38963e-09	0.291147	0.758	0.469	2.74884e-05	Embryonic TECs	Ndufs4
Cnpy26	1.40559e-09	0.281785	0.747	0.449	2.78041e-05	Embryonic TECs	Cnpy2
Nhp2l1	1.43619e-09	0.255365	0.832	0.514	2.84093e-05	Embryonic TECs	Nhp2l1
Igf2r3	1.65754e-09	0.309441	0.495	0.228	3.27879e-05	Embryonic TECs	Igf2r
Ubtf	1.71861e-09	0.27823	0.747	0.424	3.39958e-05	Embryonic TECs	Ubtf
Uqcr104	1.75513e-09	0.336056	0.905	0.728	3.47182e-05	Embryonic TECs	Uqcr10
Rrp11	1.76363e-09	0.268647	0.821	0.536	3.48864e-05	Embryonic TECs	Rrp1
Wasl3	1.77456e-09	0.258814	0.663	0.346	3.51026e-05	Embryonic TECs	Wasl
Ap2m12	1.90151e-09	0.284852	0.8	0.534	3.76137e-05	Embryonic TECs	Ap2m1
Rps27l2	1.91192e-09	0.33929	0.895	0.679	3.78197e-05	Embryonic TECs	Rps27l
Hk15	1.93427e-09	0.267122	0.579	0.294	3.82619e-05	Embryonic TECs	Hk1
Pttg1ip2	1.93897e-09	0.260883	0.747	0.411	3.83547e-05	Embryonic TECs	Pttg1ip
Psmb61	1.99696e-09	0.27178	0.916	0.645	3.95019e-05	Embryonic TECs	Psmb6
Arfgef14	2.0188e-09	0.307958	0.737	0.425	3.99338e-05	Embryonic TECs	Arfgef1
Arhgap56	2.02141e-09	0.250747	0.726	0.403	3.99855e-05	Embryonic TECs	Arhgap5
Pdcd52	2.08861e-09	0.266674	0.832	0.563	4.13148e-05	Embryonic TECs	Pdcd5
Ndufb63	2.13395e-09	0.312554	0.779	0.487	4.22117e-05	Embryonic TECs	Ndufb6
Mrps18a1	2.20653e-09	0.27265	0.653	0.354	4.36474e-05	Embryonic TECs	Mrps18a
Minos13	2.43954e-09	0.346742	0.884	0.651	4.82566e-05	Embryonic TECs	Minos1
Slc35b43	2.55116e-09	0.263853	0.411	0.175	5.04646e-05	Embryonic TECs	Slc35b4
Cspp12	2.59752e-09	0.300679	0.611	0.329	5.13815e-05	Embryonic TECs	Cspp1
Cox6a15	3.02653e-09	0.362015	0.937	0.783	5.98677e-05	Embryonic TECs	Cox6a1
Stx72	3.28013e-09	0.272378	0.768	0.464	6.48843e-05	Embryonic TECs	Stx7
Ganab1	3.32295e-09	0.263916	0.611	0.322	6.57312e-05	Embryonic TECs	Ganab
Ube2m	3.49617e-09	0.277945	0.789	0.488	6.91577e-05	Embryonic TECs	Ube2m
Scaper1	3.93533e-09	0.264891	0.442	0.197	7.78447e-05	Embryonic TECs	Scaper
Cox6b14	4.73794e-09	0.311812	0.926	0.814	9.37213e-05	Embryonic TECs	Cox6b1
Anapc133	4.77047e-09	0.335298	0.726	0.508	9.43647e-05	Embryonic TECs	Anapc13
Zc3h151	5.3386e-09	0.313967	0.768	0.498	0.000105603	Embryonic TECs	Zc3h15
Tmpo1	5.54687e-09	0.279247	0.663	0.369	0.000109723	Embryonic TECs	Tmpo
Anapc2	5.6662e-09	0.275789	0.484	0.237	0.000112083	Embryonic TECs	Anapc2
Tardbp	6.10942e-09	0.282547	0.768	0.477	0.00012085	Embryonic TECs	Tardbp
Ube2e32	6.60599e-09	0.259231	0.663	0.382	0.000130673	Embryonic TECs	Ube2e3
Prdx26	6.88497e-09	0.301021	0.895	0.646	0.000136192	Embryonic TECs	Prdx2
Ndufb33	7.55498e-09	0.286326	0.8	0.577	0.000149445	Embryonic TECs	Ndufb3
Luc7l3	7.83352e-09	0.29582	0.863	0.57	0.000154955	Embryonic TECs	Luc7l3
Edf1	7.94115e-09	0.306189	0.905	0.695	0.000157084	Embryonic TECs	Edf1
Chmp2a1	7.97603e-09	0.261075	0.905	0.671	0.000157774	Embryonic TECs	Chmp2a
Pkn2	8.21837e-09	0.321048	0.779	0.486	0.000162568	Embryonic TECs	Pkn2
Ndufs64	8.22622e-09	0.280113	0.853	0.597	0.000162723	Embryonic TECs	Ndufs6
Ndufb104	8.76977e-09	0.26657	0.884	0.63	0.000173475	Embryonic TECs	Ndufb10
Ktn17	9.39206e-09	0.27325	0.842	0.494	0.000185784	Embryonic TECs	Ktn1
Mrpl542	9.70046e-09	0.25022	0.747	0.459	0.000191885	Embryonic TECs	Mrpl54
Lamtor21	1.10049e-08	0.301892	0.832	0.602	0.000217689	Embryonic TECs	Lamtor2
Atp5d4	1.14374e-08	0.282619	0.926	0.739	0.000226244	Embryonic TECs	Atp5d
Amotl24	1.29996e-08	0.276077	0.4	0.177	0.000257146	Embryonic TECs	Amotl2
2210016L21Rik	1.33076e-08	0.262551	0.579	0.311	0.000263237	Embryonic TECs	2210016L21Rik
Gstm26	1.39094e-08	0.437901	0.389	0.174	0.000275142	Embryonic TECs	Gstm2
Hp1bp3	1.43239e-08	0.255924	0.842	0.542	0.00028334	Embryonic TECs	Hp1bp3
Cd1641	1.45987e-08	0.319481	0.653	0.397	0.000288777	Embryonic TECs	Cd164
Tceb21	1.52428e-08	0.276843	0.947	0.834	0.000301518	Embryonic TECs	Tceb2
Cdc40	1.58069e-08	0.324821	0.589	0.326	0.000312677	Embryonic TECs	Cdc40
Pabpn13	1.67839e-08	0.254227	0.611	0.339	0.000332001	Embryonic TECs	Pabpn1
Uqcrb3	1.80136e-08	0.299514	0.947	0.719	0.000356327	Embryonic TECs	Uqcrb
Tecr4	1.92154e-08	0.294463	0.758	0.492	0.0003801	Embryonic TECs	Tecr
Ndufs8	1.95131e-08	0.251032	0.789	0.501	0.000385989	Embryonic TECs	Ndufs8
Atraid2	2.15123e-08	0.289024	0.726	0.447	0.000425534	Embryonic TECs	Atraid
Cox14	2.26266e-08	0.290334	0.768	0.517	0.000447578	Embryonic TECs	Cox14
Mrpl482	2.50663e-08	0.276666	0.611	0.34	0.000495836	Embryonic TECs	Mrpl48
Gsk3b2	2.70151e-08	0.293358	0.779	0.525	0.000534386	Embryonic TECs	Gsk3b
Hif1a1	2.76717e-08	0.284794	0.737	0.446	0.000547374	Embryonic TECs	Hif1a
Slc25a45	2.83792e-08	0.344705	0.832	0.6	0.000561368	Embryonic TECs	Slc25a4
App7	3.12146e-08	0.281124	0.947	0.652	0.000617456	Embryonic TECs	App
Lamp26	3.18712e-08	0.315117	0.905	0.61	0.000630444	Embryonic TECs	Lamp2
Chchd7	3.38474e-08	0.261079	0.547	0.284	0.000669535	Embryonic TECs	Chchd7
Atp5g36	3.43515e-08	0.276895	0.863	0.617	0.000679506	Embryonic TECs	Atp5g3
Eif4a22	3.61448e-08	0.363638	0.853	0.588	0.00071498	Embryonic TECs	Eif4a2
Pnkd3	3.78227e-08	0.259199	0.684	0.41	0.000748171	Embryonic TECs	Pnkd
Pdcd6ip1	4.14339e-08	0.307546	0.8	0.495	0.000819604	Embryonic TECs	Pdcd6ip
Usmg54	4.37795e-08	0.335514	0.905	0.637	0.000866003	Embryonic TECs	Usmg5
Snrpd21	4.48142e-08	0.255813	0.863	0.627	0.000886469	Embryonic TECs	Snrpd2
Acp12	5.89265e-08	0.300401	0.674	0.41	0.00116563	Embryonic TECs	Acp1
Eno11	6.10503e-08	0.29752	0.853	0.595	0.00120764	Embryonic TECs	Eno1
Ndufb111	6.29155e-08	0.320421	0.853	0.651	0.00124453	Embryonic TECs	Ndufb11
Erdr12	6.72627e-08	0.253483	0.863	0.545	0.00133052	Embryonic TECs	Erdr1
2410015M20Rik6	7.02131e-08	0.26255	0.863	0.585	0.00138888	Embryonic TECs	2410015M20Rik
Bcap31	7.32295e-08	0.26657	0.768	0.493	0.00144855	Embryonic TECs	Bcap31
Emc61	7.75318e-08	0.251885	0.642	0.411	0.00153366	Embryonic TECs	Emc6
Ccdc472	9.5985e-08	0.254951	0.705	0.429	0.00189868	Embryonic TECs	Ccdc47
Swi53	1.0096e-07	0.287239	0.811	0.577	0.00199709	Embryonic TECs	Swi5
Tax1bp11	1.10641e-07	0.26789	0.905	0.674	0.00218858	Embryonic TECs	Tax1bp1
Dynll14	1.17673e-07	0.331127	0.895	0.71	0.0023277	Embryonic TECs	Dynll1
Rtn34	1.32133e-07	0.262669	0.758	0.496	0.00261371	Embryonic TECs	Rtn3
Kras2	1.32166e-07	0.273533	0.705	0.423	0.00261438	Embryonic TECs	Kras
Ndufc14	1.65748e-07	0.269065	0.842	0.613	0.00327866	Embryonic TECs	Ndufc1
Trim443	1.66476e-07	0.274596	0.642	0.382	0.00329306	Embryonic TECs	Trim44
Npnt5	2.21499e-07	0.26048	0.421	0.196	0.00438147	Embryonic TECs	Npnt
Cep290	2.6311e-07	0.348655	0.326	0.142	0.00520459	Embryonic TECs	Cep290
Pcm13	2.80952e-07	0.324265	0.726	0.471	0.00555752	Embryonic TECs	Pcm1
Akr1b33	3.35318e-07	0.296032	0.716	0.432	0.00663293	Embryonic TECs	Akr1b3
Spry13	3.5308e-07	0.254496	0.347	0.158	0.00698427	Embryonic TECs	Spry1
2022-06-06	3.72771e-07	0.296554	0.747	0.468	0.00737378	Embryonic TECs	Jun
Myeov2	3.8774e-07	0.256411	0.832	0.621	0.00766988	Embryonic TECs	Myeov2
Eif3h1	4.6074e-07	0.259543	0.863	0.679	0.00911391	Embryonic TECs	Eif3h
Calm25	7.63316e-07	0.269846	0.926	0.784	0.0150992	Embryonic TECs	Calm2
Cbx32	1.21438e-06	0.261946	0.832	0.547	0.0240217	Embryonic TECs	Cbx3
Gstp11	1.23585e-06	0.283541	0.568	0.35	0.0244463	Embryonic TECs	Gstp1
Cox171	1.25064e-06	0.254934	0.821	0.563	0.0247389	Embryonic TECs	Cox17
Plekha11	1.34164e-06	0.266766	0.505	0.287	0.0265389	Embryonic TECs	Plekha1
Cox7c4	1.74125e-06	0.253006	0.979	0.872	0.0344436	Embryonic TECs	Cox7c
Gpr89	1.85576e-06	0.272846	0.326	0.151	0.0367088	Embryonic TECs	Gpr89
Usp9x6	2.89149e-06	0.277054	0.684	0.457	0.0571967	Embryonic TECs	Usp9x
Clint12	2.89219e-06	0.379196	0.747	0.504	0.0572105	Embryonic TECs	Clint1
Cox8a5	4.1048e-06	0.33444	0.968	0.882	0.081197	Embryonic TECs	Cox8a
Ldha4	4.24072e-06	0.262524	0.853	0.634	0.0838857	Embryonic TECs	Ldha
Cox5b3	7.37614e-06	0.268288	0.895	0.759	0.145907	Embryonic TECs	Cox5b
Fam173a1	1.03147e-05	0.255484	0.632	0.426	0.204034	Embryonic TECs	Fam173a
2010107E04Rik4	1.0585e-05	0.267755	0.884	0.688	0.209382	Embryonic TECs	2010107E04Rik
Supt6	1.68096e-05	0.250378	0.579	0.345	0.33251	Embryonic TECs	Supt6
Clec2d1	0.000558915	0.258711	0.768	0.648	1	Embryonic TECs	Clec2d
Cd79a	0	3.28584	0.996	0.006	0	B-Cell	Cd79a
Iglc2	0	2.92774	0.921	0.008	0	B-Cell	Iglc2
Ly6d	0	2.92392	0.944	0.022	0	B-Cell	Ly6d
Cd79b	0	2.74015	0.976	0.094	0	B-Cell	Cd79b
Iglc3	0	2.49385	0.933	0.006	0	B-Cell	Iglc3
Ms4a1	0	2.33064	0.861	0.004	0	B-Cell	Ms4a1
Iglc1	0	2.26927	0.552	0.007	0	B-Cell	Iglc1
Ighd	0	2.18557	0.786	0.01	0	B-Cell	Ighd
Fcmr	0	2.12135	0.802	0.005	0	B-Cell	Fcmr
Mzb1	0	2.00684	0.738	0.006	0	B-Cell	Mzb1
Gm43603	0	1.82341	0.75	0.017	0	B-Cell	Gm43603
Bank1	0	1.67556	0.762	0.03	0	B-Cell	Bank1
H2-DMb21	0	1.56908	0.778	0.084	0	B-Cell	H2-DMb2
H2-Ob1	0	1.54594	0.722	0.055	0	B-Cell	H2-Ob
Vpreb3	0	1.54331	0.552	0.003	0	B-Cell	Vpreb3
Pax5	0	1.41379	0.639	0.002	0	B-Cell	Pax5
Tnfrsf13c	0	1.3789	0.663	0.011	0	B-Cell	Tnfrsf13c
Siglecg	0	1.36336	0.671	0.037	0	B-Cell	Siglecg
Gm43291	0	1.34536	0.393	0.003	0	B-Cell	Gm43291
Fcer2a	0	1.32829	0.48	0.006	0	B-Cell	Fcer2a
Cd19	0	1.17259	0.54	0.002	0	B-Cell	Cd19
Fcrla	0	1.13282	0.607	0.013	0	B-Cell	Fcrla
Pou2af1	0	1.1135	0.56	0.002	0	B-Cell	Pou2af1
Cd22	0	1.09308	0.516	0.028	0	B-Cell	Cd22
Spib	0	1.02991	0.48	0.02	0	B-Cell	Spib
Ccr7	0	0.909572	0.413	0.016	0	B-Cell	Ccr7
Blk	0	0.806844	0.353	0.005	0	B-Cell	Blk
Cxcr5	0	0.560509	0.262	0.004	0	B-Cell	Cxcr5
Sell	3.78114e-292	1.19579	0.56	0.042	7.47948e-288	B-Cell	Sell
Ralgps2	3.97451e-288	1.53906	0.81	0.109	7.86197e-284	B-Cell	Ralgps2
Fcrl1	6.31358e-278	0.695425	0.373	0.018	1.24889e-273	B-Cell	Fcrl1
Igkc	6.72244e-278	5.20758	0.984	0.219	1.32977e-273	B-Cell	Igkc
Cd551	1.42695e-272	1.34382	0.651	0.067	2.82265e-268	B-Cell	Cd55
Scd1	3.05076e-267	1.10938	0.552	0.047	6.0347e-263	B-Cell	Scd1
H2-Eb2	9.73499e-266	0.559649	0.302	0.011	1.92568e-261	B-Cell	H2-Eb2
Ebf13	1.60646e-245	2.02609	0.905	0.169	3.17773e-241	B-Cell	Ebf1
Cd371	3.66951e-205	1.59033	0.857	0.181	7.25866e-201	B-Cell	Cd37
Cmah	1.61503e-197	0.892796	0.528	0.058	3.19468e-193	B-Cell	Cmah
H2-Oa1	3.27396e-193	1.0992	0.579	0.072	6.47622e-189	B-Cell	H2-Oa
Ighm1	8.42577e-188	3.03127	0.925	0.294	1.6667e-183	B-Cell	Ighm
Bcl11a1	6.60154e-181	1.02082	0.472	0.051	1.30585e-176	B-Cell	Bcl11a
Ptprcap1	5.75656e-176	1.19274	0.853	0.163	1.1387e-171	B-Cell	Ptprcap
Chst3	1.65077e-170	0.585631	0.266	0.015	3.2654e-166	B-Cell	Chst3
Hvcn1	6.08766e-169	1.01882	0.611	0.095	1.2042e-164	B-Cell	Hvcn1
Btla1	1.55818e-164	0.905703	0.44	0.048	3.08223e-160	B-Cell	Btla
Cr2	1.72635e-153	0.79731	0.31	0.024	3.4149e-149	B-Cell	Cr2
B3gnt5	7.7267e-140	0.688295	0.321	0.029	1.52842e-135	B-Cell	B3gnt5
Ikzf31	6.35568e-139	0.814439	0.52	0.075	1.25722e-134	B-Cell	Ikzf3
Ltb1	9.20524e-135	1.22757	0.865	0.227	1.82089e-130	B-Cell	Ltb
Slamf6	1.97319e-132	0.746846	0.504	0.076	3.90317e-128	B-Cell	Slamf6
Mef2c3	1.61216e-113	1.34934	0.944	0.393	3.18901e-109	B-Cell	Mef2c
Gm83691	3.36044e-113	0.913792	0.484	0.082	6.64729e-109	B-Cell	Gm8369
Gpr18	2.60266e-112	0.744993	0.421	0.064	5.14833e-108	B-Cell	Gpr18
Tnfrsf13b1	2.46745e-111	0.874546	0.575	0.123	4.88087e-107	B-Cell	Tnfrsf13b
Napsa4	4.19238e-107	0.815836	0.778	0.209	8.29294e-103	B-Cell	Napsa
Gm15987	1.75868e-99	0.686597	0.373	0.056	3.47885e-95	B-Cell	Gm15987
Fam65b1	3.03493e-99	0.830456	0.512	0.103	6.00339e-95	B-Cell	Fam65b
Cd691	3.71913e-97	0.903647	0.397	0.064	7.35681e-93	B-Cell	Cd69
Rps271	2.87119e-91	1.02328	1	0.944	5.67951e-87	B-Cell	Rps27
Rps202	1.55964e-88	0.864752	1	0.964	3.08513e-84	B-Cell	Rps20
Rhoh1	1.09384e-87	0.881698	0.667	0.194	2.16373e-83	B-Cell	Rhoh
Rps242	2.22259e-87	0.824333	1	0.973	4.39651e-83	B-Cell	Rps24
Rps192	5.67554e-84	0.849339	1	0.961	1.12268e-79	B-Cell	Rps19
Gimap12	1.00027e-83	0.826016	0.865	0.295	1.97863e-79	B-Cell	Gimap1
Syk1	1.70531e-83	0.914472	0.627	0.184	3.37327e-79	B-Cell	Syk
Cd21	5.65323e-83	0.678932	0.579	0.132	1.11827e-78	B-Cell	Cd2
Pou2f21	7.98702e-82	0.978117	0.714	0.228	1.57991e-77	B-Cell	Pou2f2
Bach2	3.83553e-81	0.85802	0.44	0.098	7.58706e-77	B-Cell	Bach2
Rpl18a2	7.99589e-79	0.819596	1	0.957	1.58167e-74	B-Cell	Rpl18a
Rnase62	1.22604e-76	0.660919	0.524	0.128	2.42522e-72	B-Cell	Rnase6
Rps102	6.03084e-76	0.692984	1	0.958	1.19296e-71	B-Cell	Rps10
Map4k11	1.34065e-75	0.574616	0.413	0.085	2.65194e-71	B-Cell	Map4k1
Rpl132	8.57348e-74	0.682109	1	0.972	1.69592e-69	B-Cell	Rpl13
Rps3a12	1.26961e-72	0.633368	1	0.961	2.51141e-68	B-Cell	Rps3a1
Foxp12	2.45667e-72	1.095	0.857	0.477	4.85954e-68	B-Cell	Foxp1
Snn	1.85133e-70	0.758401	0.437	0.107	3.66212e-66	B-Cell	Snn
Rps72	7.60448e-69	0.74523	0.992	0.932	1.50424e-64	B-Cell	Rps7
Rpl172	8.46702e-69	0.657413	1	0.956	1.67486e-64	B-Cell	Rpl17
Arhgdib2	3.82667e-68	0.835843	0.964	0.531	7.56953e-64	B-Cell	Arhgdib
Fchsd21	4.99614e-68	0.954175	0.651	0.252	9.88286e-64	B-Cell	Fchsd2
Fau3	5.48434e-68	0.756981	1	0.974	1.08486e-63	B-Cell	Fau
Blnk3	6.45338e-68	0.688226	0.643	0.224	1.27654e-63	B-Cell	Blnk
Coro1a3	5.42454e-67	0.827939	0.94	0.467	1.07303e-62	B-Cell	Coro1a
Rps132	8.37462e-66	0.687401	1	0.94	1.65658e-61	B-Cell	Rps13
Rpl82	1.28545e-65	0.630878	0.996	0.951	2.54275e-61	B-Cell	Rpl8
Rpl122	2.56655e-65	0.745295	1	0.926	5.0769e-61	B-Cell	Rpl12
Klf21	9.20473e-65	1.08644	0.806	0.382	1.82079e-60	B-Cell	Klf2
Rasgrp21	1.03045e-64	0.724224	0.484	0.129	2.03834e-60	B-Cell	Rasgrp2
Serp12	1.97013e-64	0.910735	0.825	0.492	3.89712e-60	B-Cell	Serp1
Rpl27a2	6.19385e-64	0.629157	1	0.965	1.22521e-59	B-Cell	Rpl27a
Tspan321	6.8313e-64	0.662662	0.488	0.13	1.3513e-59	B-Cell	Tspan32
Rps15a2	1.10582e-63	0.702782	1	0.936	2.18743e-59	B-Cell	Rps15a
Rpl352	1.1954e-61	0.610076	1	0.925	2.36462e-57	B-Cell	Rpl35
Rpl392	1.34215e-61	0.695972	1	0.951	2.65492e-57	B-Cell	Rpl39
Rpl302	1.66603e-61	0.623052	0.996	0.952	3.29558e-57	B-Cell	Rpl30
Rpl342	2.39632e-61	0.617825	0.992	0.949	4.74016e-57	B-Cell	Rpl34
Rpl92	2.73168e-61	0.611156	0.996	0.949	5.40354e-57	B-Cell	Rpl9
Rps32	3.64851e-61	0.589351	1	0.936	7.21713e-57	B-Cell	Rps3
Traf3ip31	5.02985e-61	0.713949	0.516	0.154	9.94955e-57	B-Cell	Traf3ip3
Rpl182	1.36821e-60	0.646114	0.996	0.935	2.70645e-56	B-Cell	Rpl18
Rpl232	4.6842e-60	0.558316	0.996	0.974	9.26582e-56	B-Cell	Rpl23
Rps262	5.20275e-60	0.664141	0.996	0.919	1.02916e-55	B-Cell	Rps26
Rps52	7.85966e-60	0.647975	0.996	0.945	1.55472e-55	B-Cell	Rps5
Rpl37a1	2.08027e-59	0.602056	1	0.974	4.11498e-55	B-Cell	Rpl37a
Rps162	2.08724e-59	0.586815	1	0.963	4.12878e-55	B-Cell	Rps16
Lax11	9.64652e-59	0.352166	0.266	0.044	1.90818e-54	B-Cell	Lax1
Rps211	1.84839e-58	0.585229	0.996	0.966	3.6563e-54	B-Cell	Rps21
Rps182	2.41405e-58	0.627897	0.996	0.945	4.77523e-54	B-Cell	Rps18
Serpinb1a3	2.4239e-58	0.869345	0.46	0.138	4.79471e-54	B-Cell	Serpinb1a
4930523C07Rik4	4.60541e-58	0.878173	0.766	0.383	9.10996e-54	B-Cell	4930523C07Rik
Rpsa2	6.26677e-58	0.622385	0.996	0.955	1.23963e-53	B-Cell	Rpsa
Rpl212	6.88965e-57	0.56296	1	0.957	1.36284e-52	B-Cell	Rpl21
Apobec31	8.16953e-57	0.810931	0.861	0.474	1.61601e-52	B-Cell	Apobec3
Swap701	8.3083e-57	0.920887	0.647	0.284	1.64346e-52	B-Cell	Swap70
Rpl13a2	1.4137e-56	0.565159	1	0.939	2.79645e-52	B-Cell	Rpl13a
Dok31	4.79301e-56	0.546284	0.389	0.096	9.48105e-52	B-Cell	Dok3
Rpl322	6.30868e-56	0.586741	1	0.956	1.24792e-51	B-Cell	Rpl32
Rac21	1.112e-55	0.61914	0.889	0.4	2.19965e-51	B-Cell	Rac2
Gimap71	2.13011e-55	0.462605	0.44	0.107	4.21356e-51	B-Cell	Gimap7
Rpl35a3	2.31236e-55	0.530134	1	0.968	4.57407e-51	B-Cell	Rpl35a
Jakmip11	5.36077e-55	0.430801	0.325	0.068	1.06041e-50	B-Cell	Jakmip1
Stap13	6.22299e-55	0.868628	0.587	0.218	1.23097e-50	B-Cell	Stap1
Gimap62	8.00883e-55	0.620388	0.794	0.3	1.58423e-50	B-Cell	Gimap6
Pyhin12	2.66128e-54	0.708303	0.552	0.184	5.26428e-50	B-Cell	Pyhin1
Rps4x2	3.48011e-54	0.554008	1	0.949	6.88401e-50	B-Cell	Rps4x
Rpl71	1.17242e-53	0.526296	1	0.939	2.31916e-49	B-Cell	Rpl7
Prkcb1	1.36543e-53	0.725474	0.512	0.172	2.70096e-49	B-Cell	Prkcb
Rpl382	3.17147e-53	0.59049	1	0.958	6.27348e-49	B-Cell	Rpl38
Cnp1	5.68596e-53	0.805402	0.615	0.266	1.12474e-48	B-Cell	Cnp
Man1a	6.67034e-53	0.795406	0.667	0.309	1.31946e-48	B-Cell	Man1a
Gpr1741	5.69803e-52	0.422793	0.262	0.047	1.12713e-47	B-Cell	Gpr174
H3f3a3	8.59322e-52	0.767277	0.996	0.918	1.69982e-47	B-Cell	H3f3a
Shisa51	8.15981e-51	0.700367	0.937	0.679	1.61409e-46	B-Cell	Shisa5
2022-03-12	1.00212e-50	0.762682	0.46	0.15	1.98229e-46	B-Cell	2022-03-01
Rpl262	1.27496e-50	0.497592	1	0.962	2.52199e-46	B-Cell	Rpl26
Rpl192	1.28477e-50	0.500377	1	0.969	2.5414e-46	B-Cell	Rpl19
Btk1	1.31793e-50	0.601471	0.393	0.108	2.607e-46	B-Cell	Btk
Ets12	1.80585e-50	0.833955	0.794	0.389	3.57216e-46	B-Cell	Ets1
Arpc5l1	5.26375e-50	0.777344	0.794	0.476	1.04122e-45	B-Cell	Arpc5l
Rpl112	7.76186e-50	0.518443	0.996	0.952	1.53537e-45	B-Cell	Rpl11
Smim141	2.83762e-49	0.856203	0.782	0.513	5.6131e-45	B-Cell	Smim14
Btg11	9.87501e-49	0.730744	0.901	0.723	1.95338e-44	B-Cell	Btg1
Rps82	1.59838e-48	0.423998	1	0.977	3.16175e-44	B-Cell	Rps8
Satb1	1.61658e-48	0.615461	0.306	0.07	3.19776e-44	B-Cell	Satb1
Limd22	1.77931e-48	0.717297	0.825	0.432	3.51966e-44	B-Cell	Limd2
Uba522	3.33139e-48	0.636024	0.972	0.758	6.58983e-44	B-Cell	Uba52
Tsc22d3	1.17173e-47	1.1077	0.766	0.446	2.3178e-43	B-Cell	Tsc22d3
Hmha12	1.24355e-47	0.676037	0.778	0.376	2.45986e-43	B-Cell	Hmha1
Cd742	1.35465e-47	0.560908	1	0.819	2.67963e-43	B-Cell	Cd74
Rplp22	1.52342e-47	0.525529	0.996	0.949	3.01347e-43	B-Cell	Rplp2
Cd523	7.80138e-47	0.688886	0.992	0.583	1.54319e-42	B-Cell	Cd52
Il161	2.75386e-46	0.549177	0.548	0.199	5.44741e-42	B-Cell	Il16
Gga21	4.76037e-46	0.614502	0.437	0.146	9.41648e-42	B-Cell	Gga2
Arhgef11	1.03593e-45	0.714197	0.845	0.528	2.04918e-41	B-Cell	Arhgef1
Rps293	5.27347e-45	0.468281	1	0.988	1.04314e-40	B-Cell	Rps29
Ms4a4c1	9.80596e-45	0.661458	0.425	0.132	1.93972e-40	B-Cell	Ms4a4c
Stk17b2	1.23797e-44	0.752113	0.746	0.388	2.44883e-40	B-Cell	Stk17b
P2ry10	7.79819e-44	0.492889	0.278	0.063	1.54256e-39	B-Cell	P2ry10
Gm267402	1.81838e-43	0.629369	0.56	0.224	3.59693e-39	B-Cell	Gm26740
Rps27a3	2.3661e-43	0.440134	1	0.969	4.68038e-39	B-Cell	Rps27a
Rpl362	2.41024e-43	0.552766	0.996	0.934	4.76769e-39	B-Cell	Rpl36
Pold42	5.40646e-43	0.860217	0.671	0.371	1.06945e-38	B-Cell	Pold4
Cd1802	1.04282e-42	0.520469	0.377	0.112	2.0628e-38	B-Cell	Cd180
Rpl36a2	2.46769e-42	0.552242	0.984	0.89	4.88134e-38	B-Cell	Rpl36a
Ptp4a32	2.06687e-41	0.608044	0.579	0.242	4.08848e-37	B-Cell	Ptp4a3
Rpl62	2.71168e-41	0.46454	0.988	0.952	5.36398e-37	B-Cell	Rpl6
Rpl222	2.83706e-41	0.492011	0.996	0.914	5.61199e-37	B-Cell	Rpl22
Prr51	6.31362e-41	0.313974	0.262	0.06	1.2489e-36	B-Cell	Prr5
Rpl10a2	1.0295e-40	0.537396	0.988	0.899	2.03645e-36	B-Cell	Rpl10a
Clec2i1	5.20775e-40	0.651871	0.341	0.099	1.03015e-35	B-Cell	Clec2i
Gpr1832	6.67255e-40	0.686193	0.437	0.151	1.3199e-35	B-Cell	Gpr183
Filip1l3	8.71061e-40	0.625861	0.675	0.331	1.72305e-35	B-Cell	Filip1l
Rpl372	1.20545e-39	0.489307	0.996	0.969	2.3845e-35	B-Cell	Rpl37
Ptpn61	1.98953e-39	0.731532	0.655	0.329	3.93548e-35	B-Cell	Ptpn6
Acap11	5.7072e-39	0.397336	0.341	0.094	1.12894e-34	B-Cell	Acap1
Rps93	1.16431e-38	0.455752	0.996	0.952	2.30313e-34	B-Cell	Rps9
Lsp14	1.29266e-38	0.353629	0.821	0.365	2.55701e-34	B-Cell	Lsp1
Rps282	3.54049e-38	0.589579	0.988	0.894	7.00345e-34	B-Cell	Rps28
Zfp318	5.40642e-38	0.803429	0.472	0.207	1.06944e-33	B-Cell	Zfp318
H2-DMa2	7.2118e-38	0.4726	0.766	0.341	1.42657e-33	B-Cell	H2-DMa
Il2rg1	7.27849e-38	0.563634	0.663	0.311	1.43976e-33	B-Cell	Il2rg
Tbc1d10c1	2.0575e-37	0.449873	0.401	0.125	4.06993e-33	B-Cell	Tbc1d10c
Crlf31	3.10748e-37	0.712139	0.663	0.349	6.14691e-33	B-Cell	Crlf3
Arhgap303	6.52609e-37	0.515091	0.683	0.317	1.29093e-32	B-Cell	Arhgap30
Rpl142	9.38182e-37	0.450411	0.996	0.931	1.85582e-32	B-Cell	Rpl14
Rpl272	1.91717e-36	0.556655	0.944	0.778	3.79235e-32	B-Cell	Rpl27
Arhgap152	1.9552e-35	0.618788	0.583	0.266	3.86758e-31	B-Cell	Arhgap15
Rps142	2.42839e-35	0.400369	1	0.959	4.80359e-31	B-Cell	Rps14
Trim76	5.9386e-35	0.603332	0.381	0.134	1.17471e-30	B-Cell	Trim7
S1pr4	9.38505e-35	0.369444	0.258	0.064	1.85646e-30	B-Cell	S1pr4
2022-09-12	4.26862e-34	0.411325	0.571	0.242	8.44377e-30	B-Cell	2022-09-01
Wdfy41	5.02603e-34	0.366084	0.373	0.12	9.94199e-30	B-Cell	Wdfy4
Irf82	5.15194e-34	0.518494	0.623	0.291	1.0191e-29	B-Cell	Irf8
Gimap31	1.14237e-33	0.267628	0.504	0.174	2.25973e-29	B-Cell	Gimap3
Acp51	2.86665e-33	0.438067	0.413	0.146	5.67051e-29	B-Cell	Acp5
Rps232	5.69676e-33	0.405888	1	0.958	1.12688e-28	B-Cell	Rps23
Rpl23a2	6.44979e-33	0.48253	0.968	0.862	1.27583e-28	B-Cell	Rpl23a
Ablim11	1.09865e-32	0.556114	0.615	0.312	2.17324e-28	B-Cell	Ablim1
Dusp21	1.65056e-32	0.402973	0.373	0.12	3.26498e-28	B-Cell	Dusp2
Rpl412	1.30302e-31	0.377777	0.992	0.973	2.57751e-27	B-Cell	Rpl41
Nrm1	3.20083e-31	0.495818	0.286	0.087	6.33156e-27	B-Cell	Nrm
Rps152	5.22478e-31	0.401364	0.992	0.934	1.03351e-26	B-Cell	Rps15
Cytip1	8.85715e-31	0.619475	0.607	0.321	1.75203e-26	B-Cell	Cytip
Rpl281	9.47562e-31	0.367085	1	0.953	1.87437e-26	B-Cell	Rpl28
Rps113	1.29495e-30	0.405341	1	0.954	2.56153e-26	B-Cell	Rps11
Pkig2	1.51062e-30	0.614905	0.615	0.358	2.98815e-26	B-Cell	Pkig
Ero1lb	3.42355e-30	0.414003	0.29	0.09	6.77212e-26	B-Cell	Ero1lb
Sbk1	6.69112e-30	0.505121	0.27	0.082	1.32357e-25	B-Cell	Sbk1
Cd532	2.18261e-29	0.422722	0.722	0.366	4.31742e-25	B-Cell	Cd53
Rps212	3.21352e-29	0.432876	0.992	0.941	6.35666e-25	B-Cell	Rps2
Adrb2	1.0855e-28	0.432662	0.262	0.077	2.14723e-24	B-Cell	Adrb2
Add31	1.09292e-28	0.726848	0.56	0.307	2.1619e-24	B-Cell	Add3
Rpl102	1.95742e-28	0.348345	0.992	0.931	3.87198e-24	B-Cell	Rpl10
Ppp3cc	2.5125e-28	0.313178	0.266	0.077	4.96997e-24	B-Cell	Ppp3cc
Pgap12	3.79263e-28	0.713443	0.361	0.146	7.50219e-24	B-Cell	Pgap1
Rps123	4.72359e-28	0.422475	0.996	0.945	9.34372e-24	B-Cell	Rps12
Rpl291	6.31401e-28	0.400659	0.98	0.882	1.24898e-23	B-Cell	Rpl29
Snx21	7.60721e-28	0.589446	0.631	0.408	1.50478e-23	B-Cell	Snx2
Smap2	9.30367e-28	0.553865	0.671	0.423	1.84036e-23	B-Cell	Smap2
Itga41	9.98394e-28	0.471515	0.599	0.286	1.97492e-23	B-Cell	Itga4
Rplp12	1.15789e-27	0.344219	1	0.967	2.29043e-23	B-Cell	Rplp1
Plekha2	1.64495e-27	0.541336	0.472	0.228	3.25387e-23	B-Cell	Plekha2
Cd721	1.6466e-27	0.467529	0.508	0.218	3.25715e-23	B-Cell	Cd72
Rpl311	2.80009e-27	0.353519	0.992	0.893	5.53886e-23	B-Cell	Rpl31
Rabgap1l1	4.67506e-27	0.617358	0.448	0.21	9.24774e-23	B-Cell	Rabgap1l
Grap2	1.32702e-26	0.520964	0.472	0.211	2.62498e-22	B-Cell	Grap
Ppdpf2	4.8883e-26	0.57284	0.655	0.427	9.66955e-22	B-Cell	Ppdpf
A630001G21Rik	7.67952e-26	0.424177	0.306	0.106	1.51909e-21	B-Cell	A630001G21Rik
Eef1g2	1.14429e-25	0.428179	0.893	0.747	2.26352e-21	B-Cell	Eef1g
Lrrk21	1.61018e-25	0.545051	0.349	0.145	3.1851e-21	B-Cell	Lrrk2
Ncf41	3.33142e-25	0.436154	0.492	0.229	6.58989e-21	B-Cell	Ncf4
Card11	4.84364e-25	0.370735	0.27	0.087	9.58121e-21	B-Cell	Card11
Grk61	6.40524e-25	0.537438	0.484	0.249	1.26702e-20	B-Cell	Grk6
Rps62	7.81478e-25	0.39477	0.992	0.898	1.54584e-20	B-Cell	Rps6
AI4676061	1.59329e-24	0.367253	0.349	0.135	3.15169e-20	B-Cell	AI467606
Rpl43	1.85146e-24	0.404524	0.964	0.841	3.66237e-20	B-Cell	Rpl4
Atp2a31	1.87887e-24	0.350649	0.333	0.121	3.7166e-20	B-Cell	Atp2a3
Rplp02	1.97836e-24	0.334952	0.996	0.932	3.9134e-20	B-Cell	Rplp0
Vars3	2.80265e-24	0.453207	0.504	0.269	5.54392e-20	B-Cell	Vars
Syvn1	2.94548e-24	0.395402	0.31	0.116	5.82646e-20	B-Cell	Syvn1
Trim591	3.28773e-24	0.380147	0.258	0.084	6.50345e-20	B-Cell	Trim59
Tmsb103	5.57599e-24	0.326594	1	0.809	1.10299e-19	B-Cell	Tmsb10
Rpl242	8.69989e-24	0.322845	0.996	0.938	1.72092e-19	B-Cell	Rpl24
Sp1002	1.67538e-23	0.464725	0.683	0.421	3.31406e-19	B-Cell	Sp100
Rps252	5.26935e-23	0.364896	0.976	0.875	1.04233e-18	B-Cell	Rps25
Bend52	7.82214e-23	0.357401	0.254	0.087	1.5473e-18	B-Cell	Bend5
Rpl310	1.09806e-22	0.324055	0.988	0.921	2.17207e-18	B-Cell	Rpl3
Ccm21	1.20947e-22	0.504367	0.472	0.255	2.39245e-18	B-Cell	Ccm2
Tmem243	1.27328e-22	0.591172	0.512	0.308	2.51868e-18	B-Cell	Tmem243
Unc93b11	1.33122e-22	0.260972	0.778	0.438	2.63329e-18	B-Cell	Unc93b1
Rpl36al2	2.06441e-22	0.368705	0.948	0.82	4.08361e-18	B-Cell	Rpl36al
Zcchc111	5.15867e-22	0.583504	0.615	0.413	1.02044e-17	B-Cell	Zcchc11
Parp1	6.36165e-22	0.521653	0.492	0.274	1.2584e-17	B-Cell	Parp1
Hip1r4	9.68638e-22	0.38545	0.397	0.182	1.91606e-17	B-Cell	Hip1r
Cd381	1.59719e-21	0.403376	0.46	0.216	3.1594e-17	B-Cell	Cd38
Camk2d2	5.49827e-21	0.526627	0.603	0.401	1.08761e-16	B-Cell	Camk2d
Prkd22	7.73962e-21	0.388186	0.385	0.176	1.53097e-16	B-Cell	Prkd2
Pmf11	1.68331e-20	0.435917	0.294	0.119	3.32975e-16	B-Cell	Pmf1
Ptk2b2	2.98979e-20	0.396924	0.444	0.226	5.9141e-16	B-Cell	Ptk2b
Sp1402	3.18832e-20	0.478219	0.413	0.202	6.30682e-16	B-Cell	Sp140
Eif3f2	4.52623e-20	0.388198	0.893	0.717	8.95333e-16	B-Cell	Eif3f
Bcl22	4.55043e-20	0.472208	0.524	0.305	9.0012e-16	B-Cell	Bcl2
Gm118082	5.35537e-20	0.491061	0.607	0.404	1.05935e-15	B-Cell	Gm11808
Dennd5b1	6.18186e-20	0.432783	0.397	0.19	1.22283e-15	B-Cell	Dennd5b
Mif4gd2	1.40325e-19	0.481713	0.528	0.326	2.77578e-15	B-Cell	Mif4gd
Il21r1	2.48189e-19	0.458872	0.353	0.16	4.90943e-15	B-Cell	Il21r
Rpl52	2.84147e-19	0.322529	0.976	0.871	5.62071e-15	B-Cell	Rpl5
Bin1	4.69213e-19	0.545164	0.484	0.298	9.28151e-15	B-Cell	Bin1
Rel1	4.7264e-19	0.537173	0.425	0.224	9.34929e-15	B-Cell	Rel
Dgkd	6.15896e-19	0.515977	0.448	0.25	1.2183e-14	B-Cell	Dgkd
Rcsd11	6.90165e-19	0.391576	0.536	0.301	1.36522e-14	B-Cell	Rcsd1
Slc12a6	7.04168e-19	0.438704	0.456	0.25	1.39291e-14	B-Cell	Slc12a6
Mndal2	8.43705e-19	0.390832	0.694	0.441	1.66893e-14	B-Cell	Mndal
St6gal13	8.604e-19	0.394018	0.337	0.154	1.70196e-14	B-Cell	St6gal1
Cd40	1.06023e-18	0.440401	0.262	0.104	2.09725e-14	B-Cell	Cd40
D930015E06Rik	1.28862e-18	0.533299	0.373	0.191	2.54903e-14	B-Cell	D930015E06Rik
Txndc52	1.6516e-18	0.858427	0.421	0.247	3.26703e-14	B-Cell	Txndc5
Eef1b22	2.73463e-18	0.298129	0.948	0.805	5.40938e-14	B-Cell	Eef1b2
Pml	3.11081e-18	0.45968	0.393	0.2	6.15349e-14	B-Cell	Pml
Trp53i112	3.91607e-18	0.280419	0.393	0.185	7.74637e-14	B-Cell	Trp53i11
Kif21b1	4.03293e-18	0.364514	0.302	0.126	7.97755e-14	B-Cell	Kif21b
Samhd12	4.06217e-18	0.391992	0.714	0.502	8.03538e-14	B-Cell	Samhd1
Trim34a	6.86615e-18	0.531682	0.397	0.212	1.35819e-13	B-Cell	Trim34a
St8sia41	7.29465e-18	0.440178	0.448	0.235	1.44296e-13	B-Cell	St8sia4
Ikzf11	1.08477e-17	0.37098	0.437	0.22	2.14579e-13	B-Cell	Ikzf1
Lat21	1.33029e-17	0.324809	0.381	0.175	2.63144e-13	B-Cell	Lat2
Plcg21	1.9851e-17	0.386408	0.385	0.192	3.92673e-13	B-Cell	Plcg2
Jund7	2.18566e-17	0.498862	0.857	0.736	4.32345e-13	B-Cell	Jund
Sub12	2.28233e-17	0.459898	0.786	0.681	4.51467e-13	B-Cell	Sub1
Tcp11l2	2.34159e-17	0.496816	0.413	0.225	4.6319e-13	B-Cell	Tcp11l2
Gimap91	2.81774e-17	0.304749	0.417	0.202	5.57377e-13	B-Cell	Gimap9
Zcchc71	3.30781e-17	0.464734	0.615	0.463	6.54317e-13	B-Cell	Zcchc7
Dock22	3.86126e-17	0.364744	0.536	0.305	7.63797e-13	B-Cell	Dock2
Abhd17b1	4.19744e-17	0.428135	0.417	0.23	8.30297e-13	B-Cell	Abhd17b
Phgdh2	8.44042e-17	0.27535	0.266	0.106	1.6696e-12	B-Cell	Phgdh
Rasa3	1.07634e-16	0.361952	0.337	0.158	2.12911e-12	B-Cell	Rasa3
Rbm38	1.15253e-16	0.367669	0.262	0.108	2.27983e-12	B-Cell	Rbm38
Fam111a1	1.38453e-16	0.455941	0.444	0.255	2.73874e-12	B-Cell	Fam111a
Snrnp25	1.99424e-16	0.465519	0.306	0.141	3.94481e-12	B-Cell	Snrnp25
Baz1a2	2.36498e-16	0.415079	0.524	0.33	4.67817e-12	B-Cell	Baz1a
Zfp7062	2.7132e-16	0.375869	0.694	0.567	5.36698e-12	B-Cell	Zfp706
Ppp1r16b2	3.2017e-16	0.287262	0.345	0.156	6.33329e-12	B-Cell	Ppp1r16b
Csk2	4.02471e-16	0.446096	0.579	0.399	7.96129e-12	B-Cell	Csk
Gmfg2	4.12361e-16	0.360073	0.675	0.458	8.15691e-12	B-Cell	Gmfg
Cxcr41	6.91786e-16	0.356282	0.333	0.155	1.36842e-11	B-Cell	Cxcr4
Snx30	1.15726e-15	0.40816	0.286	0.131	2.28919e-11	B-Cell	Snx30
Lbh3	1.21422e-15	0.334907	0.492	0.289	2.40184e-11	B-Cell	Lbh
Snrpg2	1.27254e-15	0.406822	0.786	0.634	2.51721e-11	B-Cell	Snrpg
Lyl11	2.25455e-15	0.254987	0.266	0.109	4.45972e-11	B-Cell	Lyl1
Hhex1	2.34292e-15	0.356046	0.278	0.124	4.63453e-11	B-Cell	Hhex
Akap131	2.56179e-15	0.355765	0.79	0.634	5.06748e-11	B-Cell	Akap13
Adrbk12	3.08902e-15	0.377311	0.587	0.403	6.11039e-11	B-Cell	Adrbk1
Pxk1	3.10855e-15	0.507901	0.421	0.264	6.14902e-11	B-Cell	Pxk
Sh3bp51	3.21066e-15	0.300713	0.452	0.247	6.351e-11	B-Cell	Sh3bp5
Sema4b	3.39893e-15	0.359613	0.298	0.141	6.72342e-11	B-Cell	Sema4b
Capg2	5.06251e-15	0.344935	0.591	0.383	1.00142e-10	B-Cell	Capg
Btg22	5.3271e-15	0.339912	0.726	0.55	1.05375e-10	B-Cell	Btg2
Il17ra	5.58119e-15	0.29859	0.365	0.185	1.10401e-10	B-Cell	Il17ra
Sash31	6.37622e-15	0.324483	0.302	0.139	1.26128e-10	B-Cell	Sash3
Snx29	8.0242e-15	0.415474	0.29	0.138	1.58727e-10	B-Cell	Snx29
Ciita2	1.02118e-14	0.323874	0.278	0.125	2.02e-10	B-Cell	Ciita
Rpl152	1.41686e-14	0.313914	0.909	0.806	2.80269e-10	B-Cell	Rpl15
Lrmp1	2.18545e-14	0.442603	0.317	0.163	4.32303e-10	B-Cell	Lrmp
Sipa12	3.1147e-14	0.394058	0.5	0.319	6.16119e-10	B-Cell	Sipa1
Dnajc92	3.19265e-14	0.423819	0.397	0.23	6.31539e-10	B-Cell	Dnajc9
Slc38a12	5.13931e-14	0.338908	0.337	0.175	1.01661e-09	B-Cell	Slc38a1
Sec11c2	6.13504e-14	0.700204	0.579	0.455	1.21357e-09	B-Cell	Sec11c
Arhgap17	6.62243e-14	0.453987	0.496	0.342	1.30998e-09	B-Cell	Arhgap17
Strbp5	1.07308e-13	0.389211	0.417	0.25	2.12266e-09	B-Cell	Strbp
Rpl22l12	1.10395e-13	0.392729	0.825	0.705	2.18373e-09	B-Cell	Rpl22l1
Ctso	1.12492e-13	0.444383	0.429	0.264	2.2252e-09	B-Cell	Ctso
Pafah1b33	1.21171e-13	0.497801	0.401	0.245	2.39688e-09	B-Cell	Pafah1b3
Malt1	2.28472e-13	0.305913	0.286	0.137	4.51941e-09	B-Cell	Malt1
Ankrd441	3.06196e-13	0.335055	0.552	0.376	6.05686e-09	B-Cell	Ankrd44
Eml4	3.46793e-13	0.433192	0.504	0.356	6.85991e-09	B-Cell	Eml4
9930111J21Rik21	5.16995e-13	0.348069	0.587	0.399	1.02267e-08	B-Cell	9930111J21Rik2
Fam107b1	7.54617e-13	0.405439	0.448	0.283	1.49271e-08	B-Cell	Fam107b
Cd831	8.14022e-13	0.379393	0.286	0.135	1.61022e-08	B-Cell	Cd83
Dnajc7	9.16417e-13	0.576547	0.567	0.452	1.81276e-08	B-Cell	Dnajc7
1110059E24Rik1	1.68147e-12	0.398093	0.357	0.206	3.32612e-08	B-Cell	1110059E24Rik
Myo1g1	2.38187e-12	0.278437	0.286	0.14	4.71157e-08	B-Cell	Myo1g
Helz21	2.74322e-12	0.269782	0.258	0.12	5.42636e-08	B-Cell	Helz2
Gm100762	2.97528e-12	0.319248	0.881	0.795	5.88539e-08	B-Cell	Gm10076
Dock103	3.45962e-12	0.28973	0.536	0.337	6.84348e-08	B-Cell	Dock10
Rubcn	6.62103e-12	0.391995	0.274	0.144	1.30971e-07	B-Cell	Rubcn
Sp1101	1.93323e-11	0.305455	0.476	0.304	3.82411e-07	B-Cell	Sp110
Klhl61	2.31105e-11	0.384706	0.306	0.167	4.57148e-07	B-Cell	Klhl6
Ttpal	3.01669e-11	0.311581	0.258	0.129	5.96732e-07	B-Cell	Ttpal
Mettl231	4.77103e-11	0.335503	0.512	0.375	9.43758e-07	B-Cell	Mettl23
Map4k21	7.08577e-11	0.366174	0.29	0.154	1.40164e-06	B-Cell	Map4k2
Lyn1	7.82925e-11	0.263092	0.575	0.401	1.5487e-06	B-Cell	Lyn
Mcl11	8.6033e-11	0.252029	0.821	0.732	1.70182e-06	B-Cell	Mcl1
Etnk13	9.32402e-11	0.29533	0.631	0.483	1.84438e-06	B-Cell	Etnk1
Cerk	1.40782e-10	0.35484	0.389	0.235	2.78481e-06	B-Cell	Cerk
Traf5	2.31807e-10	0.371177	0.286	0.162	4.58537e-06	B-Cell	Traf5
Gltscr21	3.32003e-10	0.320259	0.643	0.536	6.56735e-06	B-Cell	Gltscr2
Tec	3.6305e-10	0.320677	0.254	0.133	7.18149e-06	B-Cell	Tec
Arhgap41	3.7522e-10	0.309432	0.258	0.135	7.42223e-06	B-Cell	Arhgap4
N4bp21	4.64631e-10	0.327289	0.282	0.16	9.19087e-06	B-Cell	N4bp2
BC017643	1.08574e-09	0.292207	0.345	0.212	2.14771e-05	B-Cell	BC017643
Rps27rt1	1.77022e-09	0.349805	0.448	0.324	3.50168e-05	B-Cell	Rps27rt
Chd21	2.0498e-09	0.393462	0.516	0.4	4.0547e-05	B-Cell	Chd2
Yeats41	2.21896e-09	0.361768	0.44	0.32	4.38932e-05	B-Cell	Yeats4
Arhgap251	2.51121e-09	0.271094	0.298	0.167	4.96742e-05	B-Cell	Arhgap25
Grb21	3.1916e-09	0.324026	0.651	0.546	6.3133e-05	B-Cell	Grb2
Susd31	3.64546e-09	0.260086	0.306	0.175	7.21109e-05	B-Cell	Susd3
Evl1	3.73989e-09	0.360999	0.437	0.329	7.39788e-05	B-Cell	Evl
C1galt1	5.61184e-09	0.322821	0.353	0.225	0.000111008	B-Cell	C1galt1
Uchl3	8.93417e-09	0.319769	0.389	0.257	0.000176727	B-Cell	Uchl3
Sesn1	1.03724e-08	0.377825	0.294	0.181	0.000205176	B-Cell	Sesn1
Bmyc1	1.09018e-08	0.307133	0.452	0.336	0.000215649	B-Cell	Bmyc
Trim12a1	1.10875e-08	0.356275	0.516	0.408	0.000219323	B-Cell	Trim12a
Smchd1	1.13764e-08	0.354657	0.563	0.466	0.000225037	B-Cell	Smchd1
Ppp3ca1	1.80869e-08	0.328578	0.607	0.514	0.000357778	B-Cell	Ppp3ca
Ier51	1.93872e-08	0.282242	0.492	0.352	0.000383498	B-Cell	Ier5
Birc3	3.54344e-08	0.334939	0.405	0.289	0.000700927	B-Cell	Birc3
Lmbrd11	5.72852e-08	0.367198	0.44	0.344	0.00113316	B-Cell	Lmbrd1
Itsn21	6.68718e-08	0.359471	0.448	0.338	0.00132279	B-Cell	Itsn2
Sh3kbp11	1.07759e-07	0.272917	0.337	0.218	0.00213158	B-Cell	Sh3kbp1
Tcf31	1.31773e-07	0.33043	0.345	0.232	0.0026066	B-Cell	Tcf3
Xbp11	1.58825e-07	0.25902	0.266	0.494	0.00314173	B-Cell	Xbp1
Stk41	2.02162e-07	0.275495	0.452	0.338	0.00399897	B-Cell	Stk4
Ublcp1	2.21676e-07	0.354558	0.313	0.209	0.00438498	B-Cell	Ublcp1
Zdhhc181	2.34381e-07	0.27761	0.353	0.237	0.00463629	B-Cell	Zdhhc18
Slc1a52	3.69385e-07	0.306918	0.333	0.222	0.0073068	B-Cell	Slc1a5
Irf2	3.82573e-07	0.291475	0.579	0.49	0.00756768	B-Cell	Irf2
Tbc1d11	6.35435e-07	0.263589	0.433	0.329	0.0125695	B-Cell	Tbc1d1
Tmem123	7.66752e-07	0.300211	0.472	0.378	0.0151671	B-Cell	Tmem123
Cyth1	1.63036e-06	0.285532	0.357	0.257	0.0322501	B-Cell	Cyth1
Fam69a1	1.66188e-06	0.29082	0.306	0.209	0.0328737	B-Cell	Fam69a
Pde4b1	1.8545e-06	0.284869	0.302	0.202	0.0366838	B-Cell	Pde4b
Bcl10	2.42242e-06	0.261961	0.528	0.447	0.0479179	B-Cell	Bcl10
Iqsec11	2.80852e-06	0.273959	0.313	0.218	0.0555553	B-Cell	Iqsec1
Cirbp1	4.69292e-06	0.281551	0.567	0.485	0.0928306	B-Cell	Cirbp
Rpgrip1	4.71179e-06	0.255044	0.266	0.172	0.093204	B-Cell	Rpgrip1
Kmt2a1	7.24555e-06	0.297702	0.579	0.501	0.143324	B-Cell	Kmt2a
Gpcpd11	1.44122e-05	0.256107	0.306	0.218	0.285088	B-Cell	Gpcpd1
B4galnt11	1.54454e-05	0.314401	0.397	0.316	0.305525	B-Cell	B4galnt1
Csnk1g3	1.55932e-05	0.262624	0.373	0.287	0.30845	B-Cell	Csnk1g3
Rsbn1l1	2.37047e-05	0.256624	0.579	0.509	0.468904	B-Cell	Rsbn1l
Git21	2.79002e-05	0.289911	0.512	0.445	0.551893	B-Cell	Git2
Dmxl11	4.15975e-05	0.333576	0.401	0.33	0.82284	B-Cell	Dmxl1
Bptf1	4.57044e-05	0.251448	0.651	0.579	0.904078	B-Cell	Bptf
Arhgef182	5.91944e-05	0.252419	0.27	0.194	1	B-Cell	Arhgef18
Pten2	6.10736e-05	0.250326	0.563	0.493	1	B-Cell	Pten
Ssh21	7.13578e-05	0.265114	0.444	0.369	1	B-Cell	Ssh2
Atp5sl1	7.33978e-05	0.266539	0.254	0.18	1	B-Cell	Atp5sl
Grcc10	7.8261e-05	0.262106	0.44	0.371	1	B-Cell	Grcc10
Scaf111	8.39868e-05	0.27856	0.575	0.525	1	B-Cell	Scaf11
Gm9843	9.73783e-05	0.250149	0.29	0.211	1	B-Cell	Gm9843
Kcnq1ot15	0.000169853	0.273757	0.512	0.449	1	B-Cell	Kcnq1ot1
Krtcap22	0.000177068	0.261317	0.627	0.612	1	B-Cell	Krtcap2
Plekhj1	0.000205113	0.250445	0.46	0.402	1	B-Cell	Plekhj1
Brwd1	0.000366419	0.311351	0.349	0.287	1	B-Cell	Brwd1
Cpsf6	0.000713436	0.261725	0.448	0.411	1	B-Cell	Cpsf6
Trp53inp12	0.000823309	0.345804	0.254	0.193	1	B-Cell	Trp53inp1
Atf7ip1	0.00247425	0.267904	0.456	0.427	1	B-Cell	Atf7ip
Ptn1	0	3.35496	0.975	0.036	0	Stromal3	Ptn
Sfrp22	0	3.16395	0.939	0.02	0	Stromal3	Sfrp2
Itga82	0	2.56956	0.945	0.04	0	Stromal3	Itga8
Pdgfrb3	0	2.46069	0.969	0.062	0	Stromal3	Pdgfrb
Des3	0	2.27091	0.945	0.053	0	Stromal3	Des
Agtr1a1	0	2.12335	0.945	0.026	0	Stromal3	Agtr1a
Myl93	0	2.07815	0.951	0.08	0	Stromal3	Myl9
Gucy1a32	0	2.04108	0.933	0.055	0	Stromal3	Gucy1a3
Serpini11	0	1.99452	0.828	0.04	0	Stromal3	Serpini1
Gm26771	0	1.75924	0.718	0.011	0	Stromal3	Gm26771
Nr2f11	0	1.66497	0.699	0.028	0	Stromal3	Nr2f1
Cd2482	0	1.62381	0.742	0.03	0	Stromal3	Cd248
S1pr32	0	1.59771	0.779	0.03	0	Stromal3	S1pr3
Ano12	0	1.43673	0.736	0.038	0	Stromal3	Ano1
Gja5	0	1.43551	0.699	0.025	0	Stromal3	Gja5
Nrgn	0	1.40131	0.613	0.027	0	Stromal3	Nrgn
Mir143hg3	0	1.34144	0.675	0.038	0	Stromal3	Mir143hg
Art3	0	1.32844	0.65	0.017	0	Stromal3	Art3
Gdf101	0	1.22239	0.589	0.02	0	Stromal3	Gdf10
Adgrl3	0	0.986352	0.485	0.013	0	Stromal3	Adgrl3
Epha3	0	0.792248	0.368	0.009	0	Stromal3	Epha3
Zmat4	0	0.712298	0.307	0.001	0	Stromal3	Zmat4
Dlgap1	0	0.662486	0.294	0.005	0	Stromal3	Dlgap1
Add2	2.24605e-297	0.863321	0.417	0.014	4.44291e-293	Stromal3	Add2
Gucy1b32	7.84314e-292	1.25404	0.613	0.035	1.55145e-287	Stromal3	Gucy1b3
Ndufa4l22	5.3921e-286	1.26826	0.564	0.03	1.06661e-281	Stromal3	Ndufa4l2
Tmeff2	3.48495e-278	0.711406	0.307	0.007	6.89358e-274	Stromal3	Tmeff2
Tmem1821	3.81234e-277	0.562691	0.27	0.005	7.54119e-273	Stromal3	Tmem182
Pdgfra1	1.121e-275	1.25943	0.626	0.038	2.21744e-271	Stromal3	Pdgfra
Serpine23	1.99401e-268	2.68078	0.963	0.122	3.94435e-264	Stromal3	Serpine2
Fhl23	8.58133e-268	1.95274	0.896	0.099	1.69747e-263	Stromal3	Fhl2
Cpm3	6.39947e-265	1.65329	0.773	0.07	1.26588e-260	Stromal3	Cpm
Daam22	1.2389e-264	1.08792	0.564	0.033	2.45068e-260	Stromal3	Daam2
Adamts53	2.06772e-259	2.80817	0.957	0.126	4.09016e-255	Stromal3	Adamts5
Atp1b22	1.17454e-247	1.29756	0.644	0.049	2.32336e-243	Stromal3	Atp1b2
A830082K12Rik	1.45613e-234	0.781539	0.362	0.014	2.88036e-230	Stromal3	A830082K12Rik
Erich41	6.25348e-234	0.900689	0.429	0.02	1.237e-229	Stromal3	Erich4
Rtn4rl11	5.30794e-225	1.28617	0.675	0.062	1.04996e-220	Stromal3	Rtn4rl1
Pcp4l12	2.99761e-223	1.36137	0.742	0.072	5.92956e-219	Stromal3	Pcp4l1
Lhfp3	2.07297e-220	1.50712	0.773	0.081	4.10055e-216	Stromal3	Lhfp
Dkk22	3.81762e-219	2.24141	0.951	0.141	7.55164e-215	Stromal3	Dkk2
Gprin31	1.46633e-218	1.49779	0.73	0.075	2.90056e-214	Stromal3	Gprin3
Hopx2	2.88096e-215	1.87812	0.871	0.118	5.69883e-211	Stromal3	Hopx
Rasl121	5.0041e-209	0.874915	0.417	0.022	9.89861e-205	Stromal3	Rasl12
Igfbp52	8.9993e-209	2.6711	0.975	0.159	1.78015e-204	Stromal3	Igfbp5
Gucy1a21	6.22978e-200	0.894628	0.387	0.02	1.23231e-195	Stromal3	Gucy1a2
Gata35	2.04942e-194	1.93909	0.877	0.137	4.05396e-190	Stromal3	Gata3
Cspg42	9.96297e-192	1.04658	0.546	0.044	1.97078e-187	Stromal3	Cspg4
Lmo72	1.10737e-183	2.02823	0.908	0.169	2.19048e-179	Stromal3	Lmo7
Piezo22	1.07315e-179	1.33667	0.681	0.077	2.1228e-175	Stromal3	Piezo2
Ebf14	1.27105e-179	1.95544	0.951	0.174	2.51426e-175	Stromal3	Ebf1
Tpm23	2.39126e-177	1.09622	0.736	0.087	4.73015e-173	Stromal3	Tpm2
Slc12a22	5.51984e-177	2.46234	0.945	0.202	1.09188e-172	Stromal3	Slc12a2
Rasgrp22	1.58671e-173	1.5997	0.816	0.127	3.13866e-169	Stromal3	Rasgrp2
Pard6g1	9.05271e-171	1.0839	0.509	0.044	1.79072e-166	Stromal3	Pard6g
Pgf1	4.1097e-167	0.741352	0.325	0.016	8.1294e-163	Stromal3	Pgf
Figf1	4.95289e-167	0.900707	0.417	0.029	9.79732e-163	Stromal3	Figf
Plcl14	8.26229e-164	1.47213	0.712	0.1	1.63436e-159	Stromal3	Plcl1
Slco2a13	6.52184e-162	1.57162	0.816	0.133	1.29008e-157	Stromal3	Slco2a1
Gpc33	7.87106e-161	1.36196	0.632	0.076	1.55698e-156	Stromal3	Gpc3
Prkca1	6.16558e-159	1.87152	0.853	0.166	1.21961e-154	Stromal3	Prkca
P2rx11	6.24146e-158	0.721787	0.288	0.013	1.23462e-153	Stromal3	P2rx1
Pde3a4	5.88623e-155	1.04714	0.601	0.066	1.16436e-150	Stromal3	Pde3a
Dgkb1	9.09678e-154	0.601958	0.294	0.014	1.79943e-149	Stromal3	Dgkb
1945-09-01	1.24811e-151	1.69159	0.847	0.17	2.46889e-147	Stromal3	2022-09-04
Cald15	5.01644e-150	2.24715	0.994	0.283	9.92301e-146	Stromal3	Cald1
Tceal31	8.99561e-149	0.81712	0.331	0.02	1.77942e-144	Stromal3	Tceal3
Trpc11	7.73438e-146	1.18025	0.571	0.068	1.52994e-141	Stromal3	Trpc1
Scarf22	7.89545e-146	0.941221	0.54	0.058	1.5618e-141	Stromal3	Scarf2
Arhgef173	8.5002e-143	1.38811	0.73	0.123	1.68143e-138	Stromal3	Arhgef17
Pcdh182	8.59891e-143	0.640923	0.362	0.025	1.70095e-138	Stromal3	Pcdh18
Robo1	3.12263e-142	0.697465	0.337	0.022	6.17688e-138	Stromal3	Robo1
Akr1b71	1.11957e-139	0.810468	0.288	0.015	2.21462e-135	Stromal3	Akr1b7
Bgn3	8.84902e-139	1.15041	0.877	0.164	1.75042e-134	Stromal3	Bgn
Twist11	1.67125e-138	0.58511	0.294	0.017	3.3059e-134	Stromal3	Twist1
Nt5e2	2.87195e-138	1.25277	0.632	0.088	5.68101e-134	Stromal3	Nt5e
Mfge84	4.36105e-138	2.53219	0.975	0.331	8.62659e-134	Stromal3	Mfge8
Ctgf4	9.504e-138	2.30121	0.798	0.151	1.87999e-133	Stromal3	Ctgf
Hs3st3b1	1.48619e-136	1.06255	0.491	0.051	2.93984e-132	Stromal3	Hs3st3b1
Naalad22	1.77733e-135	0.702664	0.374	0.029	3.51574e-131	Stromal3	Naalad2
Mylk4	5.81577e-135	1.54073	0.914	0.211	1.15042e-130	Stromal3	Mylk
Epas12	1.25114e-134	1.62114	0.975	0.244	2.47488e-130	Stromal3	Epas1
Mecom5	3.04672e-132	1.63926	0.896	0.218	6.02672e-128	Stromal3	Mecom
Npr32	2.5207e-130	0.977769	0.503	0.053	4.98619e-126	Stromal3	Npr3
Pde5a2	3.49421e-130	0.887156	0.479	0.051	6.9119e-126	Stromal3	Pde5a
Cep112	1.22453e-129	1.0759	0.528	0.064	2.42224e-125	Stromal3	Cep112
Rasl11a6	2.49891e-129	1.53133	0.785	0.154	4.94309e-125	Stromal3	Rasl11a
Lrp13	5.99728e-125	1.2802	0.89	0.2	1.18632e-120	Stromal3	Lrp1
Rgs51	1.31946e-124	0.584366	0.472	0.048	2.61003e-120	Stromal3	Rgs5
Pla2r13	6.35373e-124	1.21483	0.613	0.09	1.25683e-119	Stromal3	Pla2r1
Amotl12	2.57511e-121	1.52287	0.883	0.237	5.09382e-117	Stromal3	Amotl1
Vcl3	1.33927e-119	1.76465	0.871	0.243	2.64921e-115	Stromal3	Vcl
Rcan22	1.72014e-119	1.01836	0.546	0.072	3.4026e-115	Stromal3	Rcan2
Pygm1	2.1512e-119	0.620653	0.294	0.02	4.25529e-115	Stromal3	Pygm
Mrvi12	3.94713e-119	0.775254	0.405	0.038	7.80783e-115	Stromal3	Mrvi1
Tns34	9.77331e-119	1.93447	0.939	0.336	1.93326e-114	Stromal3	Tns3
Rnf144a1	1.76863e-118	1.12611	0.638	0.102	3.49852e-114	Stromal3	Rnf144a
Cped12	1.85652e-115	0.995777	0.601	0.088	3.67239e-111	Stromal3	Cped1
Abcb1a	2.48287e-111	0.810756	0.356	0.031	4.91137e-107	Stromal3	Abcb1a
Hspa12a3	4.98817e-109	0.849417	0.423	0.047	9.86709e-105	Stromal3	Hspa12a
C1s13	8.42539e-108	0.865455	0.534	0.071	1.66663e-103	Stromal3	C1s1
Gm138892	2.53542e-107	1.01902	0.503	0.065	5.01531e-103	Stromal3	Gm13889
Sorbs24	1.16037e-105	1.50509	0.773	0.193	2.29533e-101	Stromal3	Sorbs2
Tm4sf14	5.77486e-105	1.4942	0.902	0.236	1.14232e-100	Stromal3	Tm4sf1
Wt12	1.2254e-104	0.627711	0.38	0.037	2.42396e-100	Stromal3	Wt1
Igfbp43	3.75331e-104	1.60741	0.853	0.245	7.42442e-100	Stromal3	Igfbp4
Afap1l22	1.18329e-103	0.96386	0.583	0.099	2.34067e-99	Stromal3	Afap1l2
Pcdh121	4.66899e-102	0.92527	0.448	0.055	9.23573e-98	Stromal3	Pcdh12
Igfbp77	5.95746e-102	1.99235	1	0.481	1.17845e-97	Stromal3	Igfbp7
Foxc14	1.99359e-100	0.981709	0.552	0.089	3.94351e-96	Stromal3	Foxc1
Tinagl12	4.12009e-98	1.42974	0.773	0.195	8.14996e-94	Stromal3	Tinagl1
Nr2f23	1.52346e-97	1.31882	0.871	0.25	3.01355e-93	Stromal3	Nr2f2
Cadm42	5.53931e-95	0.948761	0.503	0.079	1.09573e-90	Stromal3	Cadm4
Mbnl3	1.27718e-94	0.69833	0.356	0.038	2.52638e-90	Stromal3	Mbnl3
Plekhh31	8.25732e-94	0.930939	0.503	0.08	1.63338e-89	Stromal3	Plekhh3
Col6a32	4.95418e-93	0.630754	0.423	0.051	9.79987e-89	Stromal3	Col6a3
Nrp11	1.04469e-89	1.74972	0.988	0.578	2.0665e-85	Stromal3	Nrp1
Lmcd12	3.32257e-89	1.22303	0.693	0.154	6.57237e-85	Stromal3	Lmcd1
Cacna2d13	1.93566e-88	0.814119	0.442	0.062	3.82894e-84	Stromal3	Cacna2d1
Aldh22	9.42697e-86	1.54316	0.902	0.418	1.86475e-81	Stromal3	Aldh2
Myo1d5	4.68942e-84	1.27961	0.706	0.195	9.27615e-80	Stromal3	Myo1d
Fsd1l	5.19965e-83	0.708818	0.387	0.051	1.02854e-78	Stromal3	Fsd1l
Kank4	5.76036e-80	0.667264	0.319	0.035	1.13946e-75	Stromal3	Kank4
Nid13	6.40817e-80	1.01687	0.687	0.163	1.2676e-75	Stromal3	Nid1
Fermt26	1.40133e-79	1.30081	0.859	0.333	2.77197e-75	Stromal3	Fermt2
Ccdc802	1.19436e-78	1.15563	0.607	0.131	2.36256e-74	Stromal3	Ccdc80
Mrc22	1.23509e-78	0.599934	0.35	0.042	2.44312e-74	Stromal3	Mrc2
Nostrin1	9.86599e-78	1.05075	0.638	0.149	1.95159e-73	Stromal3	Nostrin
Angpt21	1.71268e-77	0.752774	0.429	0.064	3.38784e-73	Stromal3	Angpt2
Tns23	1.88626e-76	1.0097	0.62	0.147	3.73122e-72	Stromal3	Tns2
Rarres23	1.04981e-75	0.742959	0.534	0.099	2.07663e-71	Stromal3	Rarres2
Speg2	1.2842e-75	0.648245	0.38	0.053	2.54027e-71	Stromal3	Speg
Maml32	2.16594e-75	1.20348	0.675	0.193	4.28444e-71	Stromal3	Maml3
Cyb5r35	2.41806e-75	1.32136	0.883	0.417	4.78317e-71	Stromal3	Cyb5r3
Plvap1	2.51265e-74	0.316084	0.601	0.114	4.97028e-70	Stromal3	Plvap
Endou	4.50208e-74	0.698511	0.319	0.038	8.90557e-70	Stromal3	Endou
Eng1	5.09643e-74	0.90549	0.847	0.235	1.00812e-69	Stromal3	Eng
Csrp13	1.06016e-73	1.27659	0.847	0.341	2.0971e-69	Stromal3	Csrp1
Ssfa21	5.94624e-73	1.15353	0.724	0.238	1.17623e-68	Stromal3	Ssfa2
Khdrbs33	6.13274e-72	0.974141	0.54	0.12	1.21312e-67	Stromal3	Khdrbs3
Mcam2	8.71931e-72	0.993936	0.571	0.126	1.72477e-67	Stromal3	Mcam
Col4a24	2.64828e-71	1.13242	0.908	0.333	5.23856e-67	Stromal3	Col4a2
Myo1b2	6.93579e-71	1.09847	0.626	0.168	1.37197e-66	Stromal3	Myo1b
Cd341	1.22803e-70	0.819161	0.736	0.173	2.42918e-66	Stromal3	Cd34
Rgs23	9.46655e-69	1.52863	0.791	0.304	1.87258e-64	Stromal3	Rgs2
Rbms37	2.08943e-68	0.922621	0.552	0.128	4.1331e-64	Stromal3	Rbms3
Blmh2	2.89264e-68	1.20493	0.791	0.332	5.72192e-64	Stromal3	Blmh
Prkg12	3.08532e-68	0.659809	0.331	0.044	6.10308e-64	Stromal3	Prkg1
Crip24	5.64833e-68	1.08454	0.914	0.372	1.1173e-63	Stromal3	Crip2
Zak2	2.14491e-67	0.916996	0.54	0.123	4.24284e-63	Stromal3	Zak
Rcn33	2.70548e-67	0.749921	0.54	0.112	5.3517e-63	Stromal3	Rcn3
Scn1b3	2.26845e-65	1.04972	0.626	0.172	4.48723e-61	Stromal3	Scn1b
Dennd2a	2.86449e-65	0.59788	0.301	0.039	5.66626e-61	Stromal3	Dennd2a
Apbb22	8.57024e-65	1.035	0.779	0.269	1.69528e-60	Stromal3	Apbb2
Sema5a5	1.50732e-64	0.947789	0.626	0.172	2.98163e-60	Stromal3	Sema5a
Itga42	1.55202e-64	1.1071	0.798	0.286	3.07005e-60	Stromal3	Itga4
Prex21	1.48301e-63	0.840669	0.632	0.155	2.93355e-59	Stromal3	Prex2
Tns17	4.91605e-62	1.09629	0.877	0.409	9.72444e-58	Stromal3	Tns1
Clec14a1	6.24533e-62	0.762857	0.509	0.105	1.23539e-57	Stromal3	Clec14a
Serping12	2.06792e-61	0.467304	0.515	0.105	4.09055e-57	Stromal3	Serping1
Pir	5.59247e-61	0.52459	0.258	0.03	1.10625e-56	Stromal3	Pir
Fgf13	7.43126e-61	0.872157	0.564	0.137	1.46998e-56	Stromal3	Fgf1
Rnf1503	1.26927e-60	0.890712	0.491	0.11	2.51075e-56	Stromal3	Rnf150
Nedd49	1.31572e-60	1.04354	0.914	0.469	2.60262e-56	Stromal3	Nedd4
Pth1r6	2.71138e-60	0.912482	0.663	0.19	5.36338e-56	Stromal3	Pth1r
Map1lc3a7	9.11086e-60	1.08202	0.81	0.37	1.80222e-55	Stromal3	Map1lc3a
Calml42	1.12116e-59	0.851651	0.571	0.143	2.21777e-55	Stromal3	Calml4
Mxd42	1.52291e-59	1.11843	0.914	0.57	3.01247e-55	Stromal3	Mxd4
Plscr25	1.75739e-59	0.995212	0.84	0.329	3.47629e-55	Stromal3	Plscr2
Emid12	1.08834e-58	0.798192	0.429	0.083	2.15284e-54	Stromal3	Emid1
Unc5c1	2.29526e-58	0.488005	0.264	0.033	4.54025e-54	Stromal3	Unc5c
Htra15	2.54123e-57	0.627523	0.491	0.104	5.02681e-53	Stromal3	Htra1
Tbx32	5.41062e-57	0.684717	0.509	0.109	1.07028e-52	Stromal3	Tbx3
Col4a14	1.78095e-56	0.935624	0.908	0.384	3.52291e-52	Stromal3	Col4a1
Ets13	1.81303e-56	0.993826	0.871	0.391	3.58635e-52	Stromal3	Ets1
Axl3	1.13825e-55	0.890986	0.755	0.268	2.25157e-51	Stromal3	Axl
Ctdspl6	1.28874e-55	0.965078	0.656	0.223	2.54926e-51	Stromal3	Ctdspl
Rab6b2	1.94111e-55	0.97778	0.607	0.196	3.8397e-51	Stromal3	Rab6b
Mrc11	3.33657e-55	0.702843	0.748	0.213	6.60006e-51	Stromal3	Mrc1
Isyna13	6.41503e-55	1.05786	0.632	0.218	1.26896e-50	Stromal3	Isyna1
Uaca2	5.79151e-53	0.885812	0.583	0.168	1.14562e-48	Stromal3	Uaca
Gsta42	9.48475e-53	0.612911	0.337	0.058	1.87618e-48	Stromal3	Gsta4
Mgp3	1.33736e-52	0.378268	0.748	0.276	2.64543e-48	Stromal3	Mgp
Ecm14	4.23467e-52	0.828356	0.564	0.157	8.37659e-48	Stromal3	Ecm1
Itgb15	7.72405e-52	0.90997	0.969	0.751	1.52789e-47	Stromal3	Itgb1
4930523C07Rik5	1.0056e-51	1.03283	0.791	0.386	1.98918e-47	Stromal3	4930523C07Rik
Mprip6	1.29327e-51	1.01217	0.84	0.444	2.55822e-47	Stromal3	Mprip
Dlc12	2.38815e-51	0.664939	0.687	0.21	4.72401e-47	Stromal3	Dlc1
Arid5b4	3.5445e-51	1.04433	0.718	0.309	7.01138e-47	Stromal3	Arid5b
Raph11	8.15767e-51	1.13145	0.712	0.304	1.61367e-46	Stromal3	Raph1
Ggt51	3.88102e-50	0.588429	0.35	0.064	7.67704e-46	Stromal3	Ggt5
Eva1b3	8.65499e-50	0.87851	0.816	0.399	1.71204e-45	Stromal3	Eva1b
Pde10a1	3.11249e-49	0.755871	0.294	0.048	6.15682e-45	Stromal3	Pde10a
Hoxc65	5.03198e-49	0.763656	0.454	0.114	9.95377e-45	Stromal3	Hoxc6
Aebp14	9.53795e-49	0.739407	0.607	0.182	1.8867e-44	Stromal3	Aebp1
Zeb23	1.01029e-48	0.853777	0.859	0.375	1.99845e-44	Stromal3	Zeb2
Gng113	1.44219e-48	0.669643	0.748	0.244	2.85279e-44	Stromal3	Gng11
F2r3	2.48039e-48	0.838841	0.706	0.24	4.90645e-44	Stromal3	F2r
Zfand52	2.5776e-48	1.22342	0.847	0.545	5.09876e-44	Stromal3	Zfand5
Pik3r13	6.77569e-48	1.10804	0.761	0.411	1.3403e-43	Stromal3	Pik3r1
Cp4	1.38814e-47	0.821346	0.571	0.159	2.74588e-43	Stromal3	Cp
Rbpms9	2.40239e-47	0.956731	0.755	0.349	4.75217e-43	Stromal3	Rbpms
Angptl41	3.03435e-47	0.649893	0.344	0.066	6.00225e-43	Stromal3	Angptl4
Gdf111	4.6327e-47	0.616989	0.337	0.064	9.16394e-43	Stromal3	Gdf11
Flna3	3.94523e-46	0.96991	0.865	0.525	7.80407e-42	Stromal3	Flna
Actn45	9.95113e-46	0.951137	0.877	0.533	1.96843e-41	Stromal3	Actn4
Mmp22	1.11261e-45	0.538273	0.331	0.059	2.20086e-41	Stromal3	Mmp2
Gnas6	1.1161e-45	0.748422	0.963	0.839	2.20775e-41	Stromal3	Gnas
Il11ra12	3.53239e-45	0.840491	0.607	0.23	6.98742e-41	Stromal3	Il11ra1
Plekhg23	6.31573e-45	0.74546	0.503	0.15	1.24931e-40	Stromal3	Plekhg2
9930111J21Rik22	1.48167e-44	0.936401	0.779	0.398	2.93089e-40	Stromal3	9930111J21Rik2
Timp23	2.17833e-44	0.846367	0.84	0.427	4.30896e-40	Stromal3	Timp2
Camk2n13	3.89419e-44	0.920582	0.718	0.305	7.70309e-40	Stromal3	Camk2n1
P3h32	6.98039e-44	0.613529	0.368	0.08	1.38079e-39	Stromal3	P3h3
Dbp1	2.55157e-42	0.750333	0.38	0.089	5.04725e-38	Stromal3	Dbp
Luzp14	2.62818e-42	0.929895	0.755	0.385	5.19879e-38	Stromal3	Luzp1
Ldlrap1	6.97894e-42	0.822689	0.503	0.162	1.3805e-37	Stromal3	Ldlrap1
Rgl11	7.78947e-42	0.771021	0.607	0.208	1.54084e-37	Stromal3	Rgl1
Sox13	9.31482e-42	0.640151	0.356	0.08	1.84256e-37	Stromal3	Sox13
Pear13	1.33519e-41	0.816768	0.46	0.131	2.64114e-37	Stromal3	Pear1
Pla2g4a1	8.50595e-41	0.823581	0.503	0.164	1.68256e-36	Stromal3	Pla2g4a
Fgfr21	9.26281e-41	0.578582	0.313	0.063	1.83228e-36	Stromal3	Fgfr2
Pcdh13	1.47646e-40	0.789016	0.491	0.152	2.92058e-36	Stromal3	Pcdh1
Fign2	1.4796e-40	0.73786	0.288	0.054	2.9268e-36	Stromal3	Fign
Ankrd50	1.00739e-39	0.770982	0.46	0.138	1.99271e-35	Stromal3	Ankrd50
Pawr4	1.56773e-39	0.689829	0.399	0.105	3.10114e-35	Stromal3	Pawr
Nfatc41	2.88678e-39	0.494106	0.264	0.047	5.71034e-35	Stromal3	Nfatc4
Rapgef32	8.63566e-39	0.721522	0.503	0.164	1.70822e-34	Stromal3	Rapgef3
Myo1e3	1.13366e-38	0.891017	0.638	0.281	2.24249e-34	Stromal3	Myo1e
Cdk143	1.3855e-38	0.782661	0.491	0.163	2.74066e-34	Stromal3	Cdk14
Fbn13	1.05434e-37	0.531361	0.35	0.078	2.08558e-33	Stromal3	Fbn1
Angptl23	1.31072e-37	0.483138	0.319	0.066	2.59273e-33	Stromal3	Angptl2
Hoxc104	1.75609e-37	0.595167	0.405	0.111	3.47373e-33	Stromal3	Hoxc10
Sptbn12	2.0395e-37	0.662768	0.939	0.588	4.03434e-33	Stromal3	Sptbn1
Epn22	3.06151e-37	0.823634	0.571	0.221	6.05597e-33	Stromal3	Epn2
Arvcf2	3.45494e-37	0.615367	0.344	0.081	6.83422e-33	Stromal3	Arvcf
1973-09-01	1.0957e-36	0.760732	0.883	0.647	2.1674e-32	Stromal3	2022-09-07
Rock24	1.32121e-36	0.863084	0.767	0.464	2.61348e-32	Stromal3	Rock2
Thra6	1.48335e-36	0.83479	0.669	0.318	2.93422e-32	Stromal3	Thra
Itga14	2.75081e-36	0.797969	0.552	0.205	5.44139e-32	Stromal3	Itga1
Klhdc8b2	4.07567e-36	0.56159	0.313	0.07	8.06208e-32	Stromal3	Klhdc8b
Gnai13	5.59877e-36	0.623124	0.411	0.12	1.10749e-31	Stromal3	Gnai1
Aplp27	7.96797e-36	0.727308	0.92	0.624	1.57614e-31	Stromal3	Aplp2
Farp12	1.01549e-35	0.664411	0.448	0.144	2.00875e-31	Stromal3	Farp1
Slc8a11	2.50337e-35	0.580495	0.331	0.079	4.95191e-31	Stromal3	Slc8a1
Sept115	2.65507e-35	0.744021	0.718	0.361	5.25199e-31	Stromal3	2022-09-11
Oaz22	3.15711e-35	0.891471	0.65	0.315	6.24507e-31	Stromal3	Oaz2
Phactr26	3.25509e-35	0.884357	0.681	0.353	6.4389e-31	Stromal3	Phactr2
Bcam7	4.78235e-35	0.568526	0.804	0.342	9.45996e-31	Stromal3	Bcam
Rapgef42	6.1073e-35	0.657177	0.497	0.16	1.20809e-30	Stromal3	Rapgef4
Nupr15	6.26373e-35	0.678409	0.613	0.245	1.23903e-30	Stromal3	Nupr1
Stbd12	7.29938e-35	0.609815	0.307	0.068	1.44389e-30	Stromal3	Stbd1
Ywhab1	1.07767e-34	0.763199	0.89	0.683	2.13174e-30	Stromal3	Ywhab
Malat19	1.10903e-34	0.599588	1	0.974	2.19377e-30	Stromal3	Malat1
Myo106	6.88899e-34	0.722951	0.626	0.271	1.36271e-29	Stromal3	Myo10
Nenf7	7.58127e-34	0.79296	0.767	0.472	1.49965e-29	Stromal3	Nenf
Id36	1.27714e-33	0.709162	0.724	0.311	2.52632e-29	Stromal3	Id3
Mpdz2	1.34272e-33	0.68664	0.362	0.097	2.65603e-29	Stromal3	Mpdz
Pls37	4.19966e-33	0.82181	0.626	0.292	8.30734e-29	Stromal3	Pls3
Selm4	1.37415e-32	0.785499	0.712	0.358	2.71821e-28	Stromal3	Selm
Wls8	1.74781e-32	0.751823	0.773	0.437	3.45734e-28	Stromal3	Wls
Emilin13	2.27469e-32	0.637887	0.466	0.15	4.49956e-28	Stromal3	Emilin1
Phldb210	3.40428e-32	0.627248	0.632	0.278	6.734e-28	Stromal3	Phldb2
Zcchc242	3.51214e-32	0.634595	0.38	0.11	6.94737e-28	Stromal3	Zcchc24
Arhgap61	4.31895e-32	0.63039	0.344	0.094	8.54332e-28	Stromal3	Arhgap6
Slc7a83	9.26692e-32	0.596267	0.405	0.126	1.83309e-27	Stromal3	Slc7a8
Gstm14	1.30268e-31	0.813024	0.62	0.288	2.57684e-27	Stromal3	Gstm1
Fhod1	3.69901e-31	0.686961	0.436	0.148	7.31701e-27	Stromal3	Fhod1
Notch31	3.96326e-31	0.49869	0.264	0.055	7.83973e-27	Stromal3	Notch3
Tbc1d2b1	4.71439e-31	0.62128	0.423	0.139	9.32553e-27	Stromal3	Tbc1d2b
Gprc5c7	5.0444e-31	0.666642	0.491	0.181	9.97832e-27	Stromal3	Gprc5c
Spry4	6.65751e-31	0.478999	0.258	0.053	1.31692e-26	Stromal3	Spry4
Ifitm34	8.26699e-31	0.630355	0.969	0.632	1.63529e-26	Stromal3	Ifitm3
Tril2	1.87927e-30	0.493605	0.282	0.063	3.71738e-26	Stromal3	Tril
Itpr15	2.50637e-30	0.829085	0.663	0.367	4.95786e-26	Stromal3	Itpr1
Fgd61	2.66656e-30	0.561378	0.368	0.107	5.27472e-26	Stromal3	Fgd6
Efemp23	6.84097e-30	0.651596	0.417	0.139	1.35321e-25	Stromal3	Efemp2
Cd1517	8.72158e-30	0.708247	0.718	0.383	1.72521e-25	Stromal3	Cd151
Lamb25	1.15234e-29	0.608112	0.564	0.231	2.27944e-25	Stromal3	Lamb2
Vill1	1.60423e-29	0.728886	0.362	0.109	3.17333e-25	Stromal3	Vill
Tgfbr34	1.65364e-29	0.577325	0.442	0.151	3.27106e-25	Stromal3	Tgfbr3
Nr1d12	3.91506e-29	0.660045	0.356	0.105	7.74437e-25	Stromal3	Nr1d1
Zcchc144	4.22936e-29	0.67778	0.46	0.175	8.36609e-25	Stromal3	Zcchc14
Abi2	6.41099e-29	0.680058	0.472	0.185	1.26816e-24	Stromal3	Abi2
Dcbld21	7.40519e-29	0.722363	0.319	0.088	1.46482e-24	Stromal3	Dcbld2
Efnb22	7.77126e-29	0.570298	0.546	0.21	1.53723e-24	Stromal3	Efnb2
Plxnd11	8.51747e-29	0.602376	0.601	0.256	1.68484e-24	Stromal3	Plxnd1
Cpd3	8.88448e-29	0.795727	0.699	0.407	1.75744e-24	Stromal3	Cpd
Jam32	1.74039e-28	0.482651	0.368	0.106	3.44267e-24	Stromal3	Jam3
Gk5	2.22488e-28	0.49261	0.264	0.062	4.40103e-24	Stromal3	Gk5
Arglu11	3.59096e-28	0.620929	0.847	0.644	7.10328e-24	Stromal3	Arglu1
Ptger42	4.42427e-28	0.689351	0.466	0.178	8.75165e-24	Stromal3	Ptger4
Rgs32	5.47555e-28	0.703187	0.521	0.218	1.08312e-23	Stromal3	Rgs3
Nt5dc2	6.75431e-28	0.50831	0.294	0.076	1.33607e-23	Stromal3	Nt5dc2
Tnks1bp12	8.92806e-28	0.614782	0.442	0.165	1.76606e-23	Stromal3	Tnks1bp1
Klf95	1.09876e-27	0.748751	0.626	0.322	2.17345e-23	Stromal3	Klf9
Mapt4	1.58072e-27	0.632341	0.448	0.161	3.12683e-23	Stromal3	Mapt
Parva6	1.74096e-27	0.674506	0.54	0.241	3.4438e-23	Stromal3	Parva
Arhgef128	2.52298e-27	0.684129	0.73	0.411	4.9907e-23	Stromal3	Arhgef12
Myh93	2.76783e-27	0.590182	0.908	0.742	5.47504e-23	Stromal3	Myh9
2310022B05Rik2	4.61938e-27	0.676935	0.393	0.136	9.1376e-23	Stromal3	2310022B05Rik
Tcf7l1	4.72232e-27	0.523362	0.325	0.094	9.34122e-23	Stromal3	Tcf7l1
Pdlim22	6.06721e-27	0.665874	0.515	0.22	1.20015e-22	Stromal3	Pdlim2
Zeb12	1.01121e-26	0.696603	0.509	0.21	2.00027e-22	Stromal3	Zeb1
Maf3	1.26957e-26	0.525551	0.699	0.325	2.51134e-22	Stromal3	Maf
Cuedc13	1.59302e-26	0.704295	0.497	0.219	3.15116e-22	Stromal3	Cuedc1
Son2	2.11732e-26	0.585224	0.926	0.839	4.18827e-22	Stromal3	Son
Sbf22	4.90882e-26	0.69563	0.564	0.281	9.71014e-22	Stromal3	Sbf2
Slc4a7	6.27912e-26	0.839776	0.46	0.192	1.24207e-21	Stromal3	Slc4a7
Ehd24	1.0025e-25	0.695634	0.485	0.2	1.98305e-21	Stromal3	Ehd2
Tle21	1.30489e-25	0.541689	0.288	0.079	2.58121e-21	Stromal3	Tle2
Ppp1cb2	1.52516e-25	0.666933	0.693	0.44	3.01692e-21	Stromal3	Ppp1cb
Clic43	2.11946e-25	0.754501	0.748	0.446	4.1925e-21	Stromal3	Clic4
Unc5b2	3.22638e-25	0.54489	0.325	0.094	6.38211e-21	Stromal3	Unc5b
Afap15	3.5882e-25	0.639449	0.448	0.183	7.09782e-21	Stromal3	Afap1
Fstl14	3.95206e-25	0.500625	0.528	0.212	7.81757e-21	Stromal3	Fstl1
Myl63	3.96817e-25	0.50005	0.988	0.922	7.84944e-21	Stromal3	Myl6
Rasal22	4.20835e-25	0.59351	0.411	0.15	8.32453e-21	Stromal3	Rasal2
Adcy65	5.16003e-25	0.67137	0.429	0.17	1.02071e-20	Stromal3	Adcy6
Anxa16	5.37825e-25	0.71388	0.656	0.356	1.06387e-20	Stromal3	Anxa1
Pde8b1	7.89661e-25	0.483817	0.276	0.074	1.56203e-20	Stromal3	Pde8b
Nfic6	1.44641e-24	0.718247	0.73	0.484	2.86114e-20	Stromal3	Nfic
Plxdc25	1.54556e-24	0.633327	0.515	0.225	3.05727e-20	Stromal3	Plxdc2
Klf22	1.89129e-24	0.504741	0.736	0.386	3.74116e-20	Stromal3	Klf2
Lpp6	5.44865e-24	0.699452	0.613	0.345	1.0778e-19	Stromal3	Lpp
Osmr3	2.04898e-23	0.642227	0.387	0.141	4.05308e-19	Stromal3	Osmr
Mxra85	3.50034e-23	0.450355	0.411	0.145	6.92402e-19	Stromal3	Mxra8
Dmd1	4.63183e-23	0.534313	0.282	0.081	9.16222e-19	Stromal3	Dmd
Cbx56	7.56564e-23	0.647316	0.632	0.363	1.49656e-18	Stromal3	Cbx5
Hip13	7.6297e-23	0.576748	0.613	0.317	1.50923e-18	Stromal3	Hip1
Kank23	8.72011e-23	0.542637	0.344	0.117	1.72492e-18	Stromal3	Kank2
Myh103	9.84566e-23	0.675283	0.454	0.193	1.94757e-18	Stromal3	Myh10
Enah5	9.94855e-23	0.595158	0.399	0.155	1.96792e-18	Stromal3	Enah
B3glct	1.27889e-22	0.664984	0.356	0.13	2.52978e-18	Stromal3	B3glct
Mtap1	2.75525e-22	0.612813	0.417	0.175	5.45016e-18	Stromal3	Mtap
Dag18	3.30065e-22	0.525993	0.656	0.356	6.52901e-18	Stromal3	Dag1
Itga92	6.25609e-22	0.507607	0.387	0.141	1.23752e-17	Stromal3	Itga9
Spry2	9.43668e-22	0.521289	0.288	0.088	1.86667e-17	Stromal3	Spry2
Tpm18	1.02835e-21	0.509221	0.706	0.434	2.03417e-17	Stromal3	Tpm1
Syde1	1.44724e-21	0.52827	0.276	0.083	2.86278e-17	Stromal3	Syde1
Tcaf12	1.61868e-21	0.682578	0.423	0.182	3.20191e-17	Stromal3	Tcaf1
Cdc42bpa7	1.63009e-21	0.578205	0.54	0.276	3.22449e-17	Stromal3	Cdc42bpa
Ddx52	1.81956e-21	0.394118	0.969	0.895	3.59927e-17	Stromal3	Ddx5
Zbtb208	3.43512e-21	0.562673	0.834	0.553	6.79502e-17	Stromal3	Zbtb20
Ube2e23	6.25812e-21	0.581455	0.344	0.129	1.23792e-16	Stromal3	Ube2e2
Fchsd22	6.69688e-21	0.62605	0.509	0.258	1.32471e-16	Stromal3	Fchsd2
Pitpnc11	9.39372e-21	0.703443	0.528	0.27	1.85817e-16	Stromal3	Pitpnc1
Lgalsl3	1.00062e-20	0.535899	0.35	0.128	1.97932e-16	Stromal3	Lgalsl
Ahnak4	1.0145e-20	0.531932	0.859	0.611	2.00678e-16	Stromal3	Ahnak
Fam162a2	1.16518e-20	0.73156	0.552	0.327	2.30484e-16	Stromal3	Fam162a
Synpo3	1.25847e-20	0.402042	0.405	0.156	2.48939e-16	Stromal3	Synpo
Zfp4674	1.77129e-20	0.618531	0.479	0.235	3.50379e-16	Stromal3	Zfp467
Zdhhc14	2.11938e-20	0.442397	0.252	0.072	4.19235e-16	Stromal3	Zdhhc14
Lima13	2.18738e-20	0.570303	0.589	0.336	4.32686e-16	Stromal3	Lima1
Fgd51	2.33345e-20	0.391379	0.362	0.121	4.6158e-16	Stromal3	Fgd5
Setbp13	2.4644e-20	0.502565	0.337	0.123	4.87483e-16	Stromal3	Setbp1
Pard35	2.9568e-20	0.549686	0.356	0.139	5.84884e-16	Stromal3	Pard3
Tspan155	3.78377e-20	0.603438	0.479	0.211	7.48467e-16	Stromal3	Tspan15
Tln11	6.38564e-20	0.554566	0.859	0.729	1.26314e-15	Stromal3	Tln1
Ttc284	8.37905e-20	0.697908	0.46	0.216	1.65746e-15	Stromal3	Ttc28
Rsu13	1.06217e-19	0.586056	0.638	0.427	2.10108e-15	Stromal3	Rsu1
Eif4g22	1.10347e-19	0.490895	0.859	0.732	2.18277e-15	Stromal3	Eif4g2
Mbnl24	1.25202e-19	0.567043	0.73	0.547	2.47662e-15	Stromal3	Mbnl2
Hoxc97	1.3576e-19	0.585337	0.307	0.108	2.68548e-15	Stromal3	Hoxc9
Icam21	1.58131e-19	0.393633	0.466	0.178	3.12798e-15	Stromal3	Icam2
Cdc42ep34	2.52517e-19	0.553652	0.503	0.241	4.99504e-15	Stromal3	Cdc42ep3
Dtx33	2.54697e-19	0.631584	0.423	0.195	5.03817e-15	Stromal3	Dtx3
Rab3a1	3.34806e-19	0.518979	0.264	0.083	6.6228e-15	Stromal3	Rab3a
Il6st4	3.76964e-19	0.557709	0.632	0.388	7.45673e-15	Stromal3	Il6st
mt-Cytb7	3.90474e-19	0.301438	1	0.995	7.72397e-15	Stromal3	mt-Cytb
Serpinh14	4.61602e-19	0.424048	0.632	0.33	9.13096e-15	Stromal3	Serpinh1
B230219D22Rik4	4.82152e-19	0.648897	0.699	0.526	9.53745e-15	Stromal3	B230219D22Rik
Slfn52	4.82897e-19	0.558328	0.558	0.277	9.55219e-15	Stromal3	Slfn5
Lifr1	1.07447e-18	0.477768	0.577	0.313	2.12541e-14	Stromal3	Lifr
Ilk4	1.38437e-18	0.631333	0.62	0.419	2.73843e-14	Stromal3	Ilk
Slc6a62	1.41708e-18	0.453574	0.706	0.468	2.80313e-14	Stromal3	Slc6a6
Bri33	1.58948e-18	0.459809	0.853	0.686	3.14414e-14	Stromal3	Bri3
Nbea3	1.81072e-18	0.587944	0.411	0.185	3.58178e-14	Stromal3	Nbea
Psd31	2.01211e-18	0.575011	0.362	0.149	3.98015e-14	Stromal3	Psd3
Vim5	2.45702e-18	0.450122	0.853	0.528	4.86023e-14	Stromal3	Vim
Ifitm24	3.08319e-18	0.399935	0.902	0.676	6.09886e-14	Stromal3	Ifitm2
Tef1	3.84757e-18	0.587422	0.337	0.131	7.61089e-14	Stromal3	Tef
Sh2b31	5.40555e-18	0.618454	0.454	0.226	1.06927e-13	Stromal3	Sh2b3
Rbms12	6.03538e-18	0.493428	0.748	0.564	1.19386e-13	Stromal3	Rbms1
Nr1d2	6.04709e-18	0.582663	0.399	0.181	1.19618e-13	Stromal3	Nr1d2
Cited24	6.68215e-18	0.566911	0.601	0.363	1.3218e-13	Stromal3	Cited2
Nbeal16	7.28134e-18	0.612226	0.638	0.418	1.44032e-13	Stromal3	Nbeal1
Tjp25	9.94376e-18	0.619832	0.448	0.228	1.96698e-13	Stromal3	Tjp2
Fry4	1.1109e-17	0.548923	0.417	0.188	2.19747e-13	Stromal3	Fry
Ptms8	1.22569e-17	0.443035	0.939	0.72	2.42455e-13	Stromal3	Ptms
Tbx25	1.74718e-17	0.421639	0.331	0.124	3.4561e-13	Stromal3	Tbx2
Gjc11	1.99798e-17	0.382807	0.258	0.081	3.9522e-13	Stromal3	Gjc1
Gna112	2.3496e-17	0.510903	0.564	0.34	4.64775e-13	Stromal3	Gna11
Tnfsf122	2.57869e-17	0.593991	0.466	0.24	5.10091e-13	Stromal3	Tnfsf12
Adamts17	4.09618e-17	0.627102	0.472	0.22	8.10265e-13	Stromal3	Adamts1
Fez23	4.35456e-17	0.509428	0.485	0.258	8.61375e-13	Stromal3	Fez2
Hmgb12	5.57449e-17	0.378921	0.945	0.86	1.10269e-12	Stromal3	Hmgb1
Ephx12	6.824e-17	0.506854	0.368	0.159	1.34986e-12	Stromal3	Ephx1
Prkab2	6.93067e-17	0.53954	0.301	0.113	1.37096e-12	Stromal3	Prkab2
Pcmtd13	7.26347e-17	0.592842	0.62	0.428	1.43679e-12	Stromal3	Pcmtd1
H3f3b2	1.37364e-16	0.360999	0.963	0.934	2.7172e-12	Stromal3	H3f3b
Arhgap351	2.02154e-16	0.56287	0.362	0.162	3.99881e-12	Stromal3	Arhgap35
Arap22	2.32931e-16	0.569945	0.442	0.223	4.6076e-12	Stromal3	Arap2
Epb41l21	2.33817e-16	0.596622	0.503	0.283	4.62514e-12	Stromal3	Epb41l2
Rhoj3	2.39192e-16	0.414191	0.337	0.127	4.73145e-12	Stromal3	Rhoj
Tjp12	2.66536e-16	0.51681	0.564	0.316	5.27234e-12	Stromal3	Tjp1
Xpc1	3.56658e-16	0.604261	0.429	0.222	7.05506e-12	Stromal3	Xpc
Sep155	4.82533e-16	0.455422	0.834	0.697	9.54498e-12	Stromal3	2022-09-15
Ccser24	6.88845e-16	0.622635	0.558	0.349	1.3626e-11	Stromal3	Ccser2
Ptp4a33	7.44078e-16	0.506346	0.485	0.246	1.47186e-11	Stromal3	Ptp4a3
Mast43	9.00745e-16	0.527424	0.479	0.257	1.78176e-11	Stromal3	Mast4
Eif4g3	1.11058e-15	0.593602	0.607	0.427	2.19684e-11	Stromal3	Eif4g3
Nptn3	1.1728e-15	0.594509	0.62	0.467	2.31992e-11	Stromal3	Nptn
Ubc1	1.21024e-15	0.415504	0.92	0.854	2.39398e-11	Stromal3	Ubc
Smtn4	1.28882e-15	0.579263	0.368	0.167	2.54942e-11	Stromal3	Smtn
Plxna11	1.84612e-15	0.534864	0.325	0.14	3.6518e-11	Stromal3	Plxna1
Specc1l	2.50707e-15	0.6116	0.436	0.235	4.95923e-11	Stromal3	Specc1l
Bmpr22	2.87717e-15	0.573451	0.552	0.344	5.69133e-11	Stromal3	Bmpr2
Gnb11	3.23308e-15	0.459731	0.791	0.678	6.39535e-11	Stromal3	Gnb1
Gstm27	3.36943e-15	0.498455	0.38	0.173	6.66506e-11	Stromal3	Gstm2
Shfm1	4.49688e-15	0.405821	0.902	0.804	8.89527e-11	Stromal3	Shfm1
Cldn151	5.13231e-15	0.309223	0.264	0.088	1.01522e-10	Stromal3	Cldn15
Hmg20b2	7.04757e-15	0.583122	0.595	0.426	1.39408e-10	Stromal3	Hmg20b
Vezf12	7.85279e-15	0.536349	0.571	0.389	1.55336e-10	Stromal3	Vezf1
Atp2a22	8.45296e-15	0.584491	0.583	0.408	1.67208e-10	Stromal3	Atp2a2
Pnkd4	1.45853e-14	0.506022	0.589	0.41	2.88512e-10	Stromal3	Pnkd
Adk3	2.04527e-14	0.552236	0.35	0.165	4.04575e-10	Stromal3	Adk
Ttc310	2.10157e-14	0.512841	0.583	0.387	4.15712e-10	Stromal3	Ttc3
Pura3	2.13546e-14	0.458191	0.761	0.637	4.22414e-10	Stromal3	Pura
N6amt11	2.39152e-14	0.621003	0.411	0.224	4.73067e-10	Stromal3	N6amt1
Ift433	3.01638e-14	0.56129	0.411	0.219	5.96671e-10	Stromal3	Ift43
Mmp233	3.1226e-14	0.405375	0.258	0.092	6.17682e-10	Stromal3	Mmp23
Sgk11	4.22632e-14	0.443326	0.472	0.237	8.36008e-10	Stromal3	Sgk1
Ryk6	4.68251e-14	0.434502	0.454	0.25	9.26248e-10	Stromal3	Ryk
Ssbp4	5.66346e-14	0.558435	0.589	0.432	1.12029e-09	Stromal3	Ssbp4
Ptpn134	5.66463e-14	0.487607	0.399	0.195	1.12052e-09	Stromal3	Ptpn13
Atp2a32	6.05221e-14	0.408619	0.307	0.124	1.19719e-09	Stromal3	Atp2a3
Psen2	6.42116e-14	0.620653	0.429	0.239	1.27017e-09	Stromal3	Psen2
Zbtb383	7.85078e-14	0.60107	0.521	0.349	1.55296e-09	Stromal3	Zbtb38
Cxxc57	8.41734e-14	0.470203	0.417	0.218	1.66503e-09	Stromal3	Cxxc5
Tspan43	9.4229e-14	0.5456	0.429	0.232	1.86394e-09	Stromal3	Tspan4
Msrb33	9.45587e-14	0.377561	0.276	0.104	1.87047e-09	Stromal3	Msrb3
Pcm14	1.1561e-13	0.50458	0.626	0.471	2.28688e-09	Stromal3	Pcm1
Mmp142	1.25986e-13	0.416091	0.472	0.262	2.49213e-09	Stromal3	Mmp14
Hnrnpa31	1.35108e-13	0.360403	0.865	0.774	2.67257e-09	Stromal3	Hnrnpa3
Cd812	1.39751e-13	0.379674	0.883	0.667	2.76442e-09	Stromal3	Cd81
Inpp5b1	1.42771e-13	0.421707	0.319	0.14	2.82415e-09	Stromal3	Inpp5b
Ktn18	1.43463e-13	0.426745	0.681	0.495	2.83785e-09	Stromal3	Ktn1
Ift202	1.55128e-13	0.51448	0.607	0.458	3.06859e-09	Stromal3	Ift20
Snrk1	1.61696e-13	0.420157	0.558	0.335	3.1985e-09	Stromal3	Snrk
Dab2ip2	1.72923e-13	0.491338	0.454	0.253	3.4206e-09	Stromal3	Dab2ip
Plcb3	1.88088e-13	0.532814	0.325	0.152	3.72056e-09	Stromal3	Plcb3
Sh3glb2	2.20644e-13	0.479435	0.399	0.21	4.36456e-09	Stromal3	Sh3glb2
Dbn15	3.00363e-13	0.444647	0.325	0.15	5.94149e-09	Stromal3	Dbn1
Tcf41	3.01667e-13	0.288806	0.724	0.494	5.96727e-09	Stromal3	Tcf4
Adam9	3.07949e-13	0.566671	0.405	0.228	6.09153e-09	Stromal3	Adam9
Inpp5a2	3.6386e-13	0.429409	0.319	0.143	7.19751e-09	Stromal3	Inpp5a
Arhgap232	4.33417e-13	0.375849	0.252	0.095	8.57343e-09	Stromal3	Arhgap23
Wtip3	6.13498e-13	0.425512	0.393	0.207	1.21356e-08	Stromal3	Wtip
Lix1l4	6.8902e-13	0.428654	0.282	0.116	1.36295e-08	Stromal3	Lix1l
Rap2a1	8.44613e-13	0.585923	0.423	0.24	1.67073e-08	Stromal3	Rap2a
1700020I14Rik1	8.70341e-13	0.474415	0.669	0.545	1.72162e-08	Stromal3	1700020I14Rik
Gpx46	9.82517e-13	0.324531	0.89	0.783	1.94352e-08	Stromal3	Gpx4
Rybp	1.14189e-12	0.452912	0.393	0.212	2.25878e-08	Stromal3	Rybp
Ate11	1.51987e-12	0.621473	0.454	0.286	3.00646e-08	Stromal3	Ate1
Ddx3x1	1.52797e-12	0.474724	0.669	0.546	3.02248e-08	Stromal3	Ddx3x
Dnaja12	1.56458e-12	0.400737	0.834	0.71	3.0949e-08	Stromal3	Dnaja1
Lrp65	1.78553e-12	0.496337	0.515	0.344	3.53197e-08	Stromal3	Lrp6
Lats22	2.03535e-12	0.56246	0.448	0.264	4.02613e-08	Stromal3	Lats2
Ifi275	2.04743e-12	0.552256	0.65	0.492	4.05001e-08	Stromal3	Ifi27
Comt5	2.32279e-12	0.417198	0.601	0.431	4.5947e-08	Stromal3	Comt
App8	2.75887e-12	0.350295	0.877	0.651	5.45732e-08	Stromal3	App
Ubr11	3.05522e-12	0.497769	0.423	0.251	6.04352e-08	Stromal3	Ubr1
Sec627	3.40001e-12	0.41961	0.804	0.712	6.72556e-08	Stromal3	Sec62
Sh3rf13	4.18274e-12	0.46173	0.325	0.158	8.27387e-08	Stromal3	Sh3rf1
Cyp20a11	4.37384e-12	0.509606	0.423	0.243	8.6519e-08	Stromal3	Cyp20a1
Cpne21	4.75662e-12	0.434383	0.356	0.181	9.40907e-08	Stromal3	Cpne2
Nes4	6.05495e-12	0.283681	0.356	0.161	1.19773e-07	Stromal3	Nes
Cblb	6.11335e-12	0.478016	0.313	0.148	1.20928e-07	Stromal3	Cblb
Cpne82	6.36731e-12	0.504502	0.344	0.172	1.25952e-07	Stromal3	Cpne8
Map4k43	7.84607e-12	0.500736	0.613	0.479	1.55203e-07	Stromal3	Map4k4
Spred1	9.44385e-12	0.470818	0.429	0.254	1.86809e-07	Stromal3	Spred1
Atrx1	9.58745e-12	0.448598	0.767	0.667	1.89649e-07	Stromal3	Atrx
Npr13	1.04574e-11	0.322876	0.27	0.108	2.06858e-07	Stromal3	Npr1
Hoxc86	1.04669e-11	0.449163	0.276	0.12	2.07046e-07	Stromal3	Hoxc8
Rasa2	1.08048e-11	0.555379	0.411	0.242	2.1373e-07	Stromal3	Rasa2
Asap22	1.31425e-11	0.45177	0.387	0.209	2.59972e-07	Stromal3	Asap2
Tspan122	2.04778e-11	0.396801	0.399	0.213	4.05072e-07	Stromal3	Tspan12
Adgrl13	2.2101e-11	0.398432	0.264	0.112	4.3718e-07	Stromal3	Adgrl1
Crim14	2.25645e-11	0.313221	0.497	0.298	4.46348e-07	Stromal3	Crim1
Chchd25	2.35447e-11	0.263697	0.939	0.889	4.65739e-07	Stromal3	Chchd2
Tmem30a2	2.49506e-11	0.423148	0.644	0.498	4.93547e-07	Stromal3	Tmem30a
Tmem131	2.56306e-11	0.611541	0.436	0.279	5.06999e-07	Stromal3	Tmem131
Tmem1402	3.28476e-11	0.466031	0.405	0.226	6.49759e-07	Stromal3	Tmem140
Pkd13	3.94872e-11	0.456836	0.362	0.195	7.81096e-07	Stromal3	Pkd1
Kiz	4.58489e-11	0.425234	0.288	0.137	9.06938e-07	Stromal3	Kiz
Fat18	4.65059e-11	0.503125	0.35	0.183	9.19932e-07	Stromal3	Fat1
Kifc32	4.96004e-11	0.400391	0.313	0.154	9.81146e-07	Stromal3	Kifc3
Top2b1	4.98228e-11	0.468513	0.595	0.474	9.85546e-07	Stromal3	Top2b
Zfp36l13	5.33703e-11	0.405949	0.804	0.632	1.05572e-06	Stromal3	Zfp36l1
Bmpr1a8	5.33818e-11	0.405554	0.337	0.174	1.05595e-06	Stromal3	Bmpr1a
Hook31	5.36585e-11	0.463142	0.601	0.458	1.06142e-06	Stromal3	Hook3
Chst152	5.7184e-11	0.406933	0.301	0.139	1.13116e-06	Stromal3	Chst15
Ptprd6	7.8683e-11	0.308538	0.319	0.153	1.55643e-06	Stromal3	Ptprd
Lmna5	8.28953e-11	0.403003	0.521	0.338	1.63975e-06	Stromal3	Lmna
Gsn4	9.3123e-11	0.295875	0.638	0.441	1.84207e-06	Stromal3	Gsn
Specc12	9.68006e-11	0.498284	0.393	0.232	1.91481e-06	Stromal3	Specc1
Prkd31	9.70594e-11	0.438866	0.405	0.24	1.91993e-06	Stromal3	Prkd3
Serinc33	1.10237e-10	0.291529	0.926	0.8	2.18061e-06	Stromal3	Serinc3
Slc25a46	1.30188e-10	0.412837	0.736	0.6	2.57525e-06	Stromal3	Slc25a4
Zc2hc1a5	1.3641e-10	0.487241	0.356	0.198	2.69832e-06	Stromal3	Zc2hc1a
Nub11	1.57538e-10	0.497538	0.479	0.34	3.11626e-06	Stromal3	Nub1
Gpm6b2	1.67865e-10	0.443678	0.258	0.115	3.32054e-06	Stromal3	Gpm6b
Zfp5035	1.70786e-10	0.531848	0.387	0.214	3.37832e-06	Stromal3	Zfp503
Ywhaz2	1.87377e-10	0.396768	0.779	0.663	3.7065e-06	Stromal3	Ywhaz
Pcolce5	1.93156e-10	0.37595	0.325	0.159	3.82081e-06	Stromal3	Pcolce
Camk12	1.93983e-10	0.412488	0.528	0.363	3.83718e-06	Stromal3	Camk1
Mum11	2.16414e-10	0.411799	0.374	0.21	4.28088e-06	Stromal3	Mum1
Slco3a12	2.36849e-10	0.401137	0.466	0.293	4.6851e-06	Stromal3	Slco3a1
Rbm392	2.40647e-10	0.298282	0.883	0.831	4.76025e-06	Stromal3	Rbm39
Ctnna18	2.62773e-10	0.400718	0.712	0.529	5.1979e-06	Stromal3	Ctnna1
Senp61	2.6915e-10	0.436005	0.607	0.495	5.32406e-06	Stromal3	Senp6
Akap7	2.90874e-10	0.348262	0.264	0.121	5.75378e-06	Stromal3	Akap7
Ap3m1	3.30499e-10	0.469411	0.356	0.202	6.5376e-06	Stromal3	Ap3m1
Nfat54	3.47698e-10	0.310841	0.675	0.499	6.87781e-06	Stromal3	Nfat5
Wasl4	3.65641e-10	0.458261	0.497	0.346	7.23275e-06	Stromal3	Wasl
Zmynd85	4.06328e-10	0.540896	0.515	0.378	8.03757e-06	Stromal3	Zmynd8
Chd46	4.10677e-10	0.34739	0.736	0.649	8.12361e-06	Stromal3	Chd4
2810428I15Rik1	4.11496e-10	0.464465	0.595	0.485	8.13979e-06	Stromal3	2810428I15Rik
Bnip3l2	4.21337e-10	0.409563	0.669	0.557	8.33446e-06	Stromal3	Bnip3l
Clstn15	4.22458e-10	0.488462	0.417	0.255	8.35665e-06	Stromal3	Clstn1
Rabac15	4.48128e-10	0.406295	0.804	0.721	8.86441e-06	Stromal3	Rabac1
Rcsd12	4.66057e-10	0.389108	0.485	0.303	9.21906e-06	Stromal3	Rcsd1
Coro2a1	4.78373e-10	0.458435	0.313	0.157	9.4627e-06	Stromal3	Coro2a
Ptprg1	5.23362e-10	0.409837	0.411	0.232	1.03526e-05	Stromal3	Ptprg
Sh3bgrl4	5.35414e-10	0.4815	0.613	0.502	1.0591e-05	Stromal3	Sh3bgrl
Tpm43	5.39962e-10	0.35919	0.73	0.579	1.0681e-05	Stromal3	Tpm4
Nr3c11	5.4017e-10	0.476534	0.595	0.472	1.06851e-05	Stromal3	Nr3c1
Eif3c2	5.41419e-10	0.346447	0.798	0.706	1.07098e-05	Stromal3	Eif3c
Camk2g1	6.49699e-10	0.417662	0.344	0.19	1.28517e-05	Stromal3	Camk2g
Gpx86	6.69088e-10	0.393648	0.362	0.2	1.32352e-05	Stromal3	Gpx8
Chd34	7.54498e-10	0.451451	0.601	0.472	1.49247e-05	Stromal3	Chd3
Sptan16	8.0196e-10	0.353199	0.644	0.472	1.58636e-05	Stromal3	Sptan1
Ndufs56	8.31578e-10	0.315817	0.742	0.623	1.64494e-05	Stromal3	Ndufs5
Rhoc4	9.33728e-10	0.281412	0.589	0.394	1.84701e-05	Stromal3	Rhoc
Ube3a	9.51345e-10	0.410483	0.626	0.524	1.88186e-05	Stromal3	Ube3a
Vapb2	9.88108e-10	0.477133	0.528	0.399	1.95458e-05	Stromal3	Vapb
Nfia6	1.07964e-09	0.43581	0.387	0.226	2.13565e-05	Stromal3	Nfia
Slc12a4	1.13124e-09	0.385222	0.276	0.135	2.23771e-05	Stromal3	Slc12a4
Ncor12	1.16052e-09	0.411006	0.742	0.668	2.29563e-05	Stromal3	Ncor1
Pgrmc14	1.20135e-09	0.442666	0.534	0.396	2.37638e-05	Stromal3	Pgrmc1
Akirin2	1.39097e-09	0.505256	0.497	0.374	2.75147e-05	Stromal3	Akirin2
Adamts101	1.41019e-09	0.387681	0.294	0.147	2.7895e-05	Stromal3	Adamts10
Hdgfrp32	1.49162e-09	0.4692	0.35	0.199	2.95058e-05	Stromal3	Hdgfrp3
Kmt2a2	1.89953e-09	0.460752	0.62	0.501	3.75746e-05	Stromal3	Kmt2a
Nucks11	2.18015e-09	0.495837	0.65	0.569	4.31256e-05	Stromal3	Nucks1
Plscr11	2.19907e-09	0.518887	0.466	0.314	4.34998e-05	Stromal3	Plscr1
Mllt61	2.36639e-09	0.441531	0.429	0.28	4.68097e-05	Stromal3	Mllt6
Gramd4	2.39628e-09	0.376231	0.252	0.119	4.74009e-05	Stromal3	Gramd4
Pdgfa4	2.63101e-09	0.484423	0.429	0.271	5.20441e-05	Stromal3	Pdgfa
Snhg188	2.74114e-09	0.290529	0.405	0.225	5.42224e-05	Stromal3	Snhg18
Pnisr2	2.84056e-09	0.345899	0.699	0.606	5.61892e-05	Stromal3	Pnisr
Tspan91	2.93886e-09	0.388148	0.35	0.194	5.81336e-05	Stromal3	Tspan9
Gm49511	3.25794e-09	0.34242	0.301	0.145	6.44452e-05	Stromal3	Gm4951
Fryl3	3.26362e-09	0.41094	0.485	0.333	6.45576e-05	Stromal3	Fryl
Arrb12	3.35152e-09	0.538181	0.411	0.268	6.62965e-05	Stromal3	Arrb1
Brd31	3.38093e-09	0.504044	0.491	0.36	6.68781e-05	Stromal3	Brd3
Lbh4	3.47491e-09	0.420642	0.46	0.291	6.87372e-05	Stromal3	Lbh
Heg11	3.56697e-09	0.267237	0.405	0.218	7.05582e-05	Stromal3	Heg1
Ncl2	3.65087e-09	0.276793	0.877	0.801	7.22178e-05	Stromal3	Ncl
Itm2c1	3.6917e-09	0.344996	0.663	0.576	7.30255e-05	Stromal3	Itm2c
Qk2	3.93455e-09	0.406324	0.656	0.549	7.78294e-05	Stromal3	Qk
Pkig3	4.28452e-09	0.451919	0.497	0.362	8.47521e-05	Stromal3	Pkig
Rsrp1	4.65683e-09	0.357251	0.896	0.823	9.21168e-05	Stromal3	Rsrp1
Dusp12	5.95106e-09	0.348476	0.466	0.291	0.000117718	Stromal3	Dusp1
Atp11c	6.10023e-09	0.40295	0.294	0.155	0.000120669	Stromal3	Atp11c
Ptpn9	6.34317e-09	0.491065	0.331	0.194	0.000125474	Stromal3	Ptpn9
Sdpr1	6.72423e-09	0.31898	0.307	0.149	0.000133012	Stromal3	Sdpr
Sdc31	6.8025e-09	0.378723	0.417	0.247	0.00013456	Stromal3	Sdc3
Dhrs32	7.14904e-09	0.496717	0.528	0.38	0.000141415	Stromal3	Dhrs3
Man2a21	7.37554e-09	0.398317	0.319	0.178	0.000145896	Stromal3	Man2a2
Gstp12	7.6981e-09	0.444997	0.485	0.35	0.000152276	Stromal3	Gstp1
Mertk3	7.70126e-09	0.309189	0.294	0.147	0.000152339	Stromal3	Mertk
Tgfb1i14	7.85598e-09	0.330333	0.27	0.133	0.000155399	Stromal3	Tgfb1i1
Prpf4b1	9.45385e-09	0.386473	0.693	0.626	0.000187007	Stromal3	Prpf4b
Snrpb	1.11888e-08	0.331453	0.742	0.681	0.000221326	Stromal3	Snrpb
Ano63	1.16178e-08	0.516794	0.479	0.347	0.000229812	Stromal3	Ano6
Slc48a11	1.19186e-08	0.422901	0.429	0.298	0.000235762	Stromal3	Slc48a1
Ublcp11	1.20721e-08	0.507364	0.344	0.21	0.000238799	Stromal3	Ublcp1
Hoxd46	1.20832e-08	0.394184	0.27	0.139	0.000239018	Stromal3	Hoxd4
Cystm19	1.3723e-08	0.283677	0.448	0.253	0.000271454	Stromal3	Cystm1
Ccdc85b2	1.44401e-08	0.399215	0.472	0.322	0.00028564	Stromal3	Ccdc85b
Psme2b	1.59198e-08	0.339573	0.264	0.132	0.00031491	Stromal3	Psme2b
Morf4l12	1.64449e-08	0.307348	0.871	0.82	0.000325296	Stromal3	Morf4l1
Idh11	1.69275e-08	0.386311	0.362	0.218	0.000334843	Stromal3	Idh1
Ahdc13	1.82863e-08	0.353129	0.282	0.15	0.000361722	Stromal3	Ahdc1
Phf1	1.91474e-08	0.391544	0.319	0.178	0.000378755	Stromal3	Phf1
Efnb13	2.63493e-08	0.352678	0.325	0.183	0.000521216	Stromal3	Efnb1
Cyth33	3.15065e-08	0.37307	0.405	0.255	0.000623231	Stromal3	Cyth3
Spire11	3.31031e-08	0.366736	0.252	0.128	0.000654813	Stromal3	Spire1
Kmt2e1	3.41338e-08	0.395826	0.681	0.633	0.0006752	Stromal3	Kmt2e
Ptk21	3.84026e-08	0.339983	0.294	0.16	0.000759641	Stromal3	Ptk2
Ankrd121	4.48405e-08	0.395707	0.613	0.502	0.00088699	Stromal3	Ankrd12
Tecpr12	5.05394e-08	0.411902	0.436	0.293	0.00099972	Stromal3	Tecpr1
Spag91	5.11908e-08	0.343444	0.607	0.513	0.00101261	Stromal3	Spag9
Emsy	5.84055e-08	0.552194	0.423	0.307	0.00115532	Stromal3	Emsy
St3gal61	7.18282e-08	0.391007	0.442	0.3	0.00142083	Stromal3	St3gal6
Hes18	7.22964e-08	0.35979	0.448	0.28	0.00143009	Stromal3	Hes1
Spred21	7.3977e-08	0.38609	0.307	0.173	0.00146334	Stromal3	Spred2
Pbrm12	7.83707e-08	0.409624	0.601	0.516	0.00155025	Stromal3	Pbrm1
Tmco12	8.36741e-08	0.38171	0.638	0.548	0.00165516	Stromal3	Tmco1
Fip1l1	8.98111e-08	0.448627	0.491	0.389	0.00177655	Stromal3	Fip1l1
Sh3pxd2a3	9.30135e-08	0.420799	0.331	0.202	0.0018399	Stromal3	Sh3pxd2a
Adgrl21	9.41616e-08	0.304748	0.393	0.239	0.00186261	Stromal3	Adgrl2
Herc11	1.02835e-07	0.452449	0.509	0.407	0.00203418	Stromal3	Herc1
Tle11	1.09076e-07	0.399127	0.307	0.179	0.00215764	Stromal3	Tle1
Aff44	1.1067e-07	0.395197	0.515	0.393	0.00218916	Stromal3	Aff4
Hdac71	1.25104e-07	0.412239	0.442	0.31	0.00247467	Stromal3	Hdac7
Nckap19	1.28036e-07	0.315121	0.429	0.293	0.00253267	Stromal3	Nckap1
Ash1l2	1.36323e-07	0.424039	0.644	0.545	0.00269661	Stromal3	Ash1l
Lzts25	1.38076e-07	0.390182	0.35	0.221	0.00273128	Stromal3	Lzts2
Sdc15	1.38707e-07	0.313537	0.288	0.154	0.00274376	Stromal3	Sdc1
Kctd102	1.435e-07	0.397245	0.417	0.293	0.00283858	Stromal3	Kctd10
Rtf1	1.484e-07	0.382023	0.577	0.504	0.0029355	Stromal3	Rtf1
Hnrnpk	1.53399e-07	0.279113	0.828	0.785	0.00303439	Stromal3	Hnrnpk
Ccdc1864	1.67472e-07	0.428705	0.417	0.303	0.00331276	Stromal3	Ccdc186
Aes3	1.70368e-07	0.329883	0.834	0.736	0.00337005	Stromal3	Aes
Csnk1g2	1.71375e-07	0.411798	0.515	0.418	0.00338997	Stromal3	Csnk1g2
Aldoa6	2.00785e-07	0.274171	0.798	0.735	0.00397173	Stromal3	Aldoa
Ptov18	2.01027e-07	0.39783	0.454	0.336	0.00397651	Stromal3	Ptov1
Armcx31	2.17577e-07	0.440028	0.35	0.23	0.00430389	Stromal3	Armcx3
Map4k31	2.17966e-07	0.481249	0.337	0.214	0.00431159	Stromal3	Map4k3
Nxf1	2.22413e-07	0.354369	0.577	0.492	0.00439956	Stromal3	Nxf1
Tmem259	2.46901e-07	0.368916	0.442	0.324	0.00488395	Stromal3	Tmem259
Ccdc82	2.53852e-07	0.424873	0.288	0.166	0.00502146	Stromal3	Ccdc82
Dubr	2.61563e-07	0.41507	0.258	0.139	0.00517397	Stromal3	Dubr
Atp2c1	2.80459e-07	0.451712	0.448	0.346	0.00554776	Stromal3	Atp2c1
Rsbn1l2	2.81186e-07	0.396763	0.577	0.51	0.00556213	Stromal3	Rsbn1l
Tuba1a4	2.89508e-07	0.311659	0.632	0.491	0.00572675	Stromal3	Tuba1a
Bcl9l1	2.89637e-07	0.409304	0.282	0.164	0.00572931	Stromal3	Bcl9l
Rab11b1	3.05772e-07	0.44958	0.558	0.484	0.00604847	Stromal3	Rab11b
Dpysl23	3.30335e-07	0.33695	0.515	0.392	0.00653436	Stromal3	Dpysl2
Spaca6	3.42292e-07	0.407466	0.276	0.157	0.00677088	Stromal3	Spaca6
Elmo21	3.6546e-07	0.332114	0.276	0.157	0.00722916	Stromal3	Elmo2
Sqstm13	3.72256e-07	0.374294	0.552	0.461	0.00736359	Stromal3	Sqstm1
Eps82	3.75382e-07	0.280719	0.368	0.228	0.00742543	Stromal3	Eps8
Pebp14	4.54117e-07	0.300305	0.748	0.655	0.00898288	Stromal3	Pebp1
Dnajc81	4.68732e-07	0.316753	0.65	0.597	0.00927199	Stromal3	Dnajc8
Tsc2	4.81324e-07	0.350983	0.27	0.153	0.00952108	Stromal3	Tsc2
Arrdc32	5.26791e-07	0.426808	0.368	0.244	0.0104205	Stromal3	Arrdc3
Srsf52	5.51646e-07	0.359384	0.663	0.631	0.0109121	Stromal3	Srsf5
Vasp2	6.14777e-07	0.340973	0.607	0.518	0.0121609	Stromal3	Vasp
3110062M04Rik1	7.18355e-07	0.358939	0.258	0.142	0.0142098	Stromal3	3110062M04Rik
Tnfaip11	7.4134e-07	0.374713	0.436	0.309	0.0146645	Stromal3	Tnfaip1
Nf1	7.7801e-07	0.364798	0.344	0.231	0.0153898	Stromal3	Nf1
Marveld13	8.53975e-07	0.313385	0.325	0.198	0.0168925	Stromal3	Marveld1
Drap11	9.62168e-07	0.294483	0.663	0.617	0.0190326	Stromal3	Drap1
Pink11	9.71069e-07	0.444364	0.429	0.324	0.0192087	Stromal3	Pink1
Sox49	1.05372e-06	0.326432	0.558	0.365	0.0208435	Stromal3	Sox4
Chmp31	1.23023e-06	0.366281	0.54	0.446	0.0243352	Stromal3	Chmp3
Fam134c	1.36526e-06	0.413478	0.325	0.215	0.0270061	Stromal3	Fam134c
Yaf22	1.39701e-06	0.367695	0.362	0.246	0.0276342	Stromal3	Yaf2
Stard81	1.41819e-06	0.344225	0.337	0.215	0.0280533	Stromal3	Stard8
Hnrnph11	1.48219e-06	0.366796	0.583	0.528	0.0293192	Stromal3	Hnrnph1
Rap1a1	1.51779e-06	0.331453	0.681	0.614	0.0300235	Stromal3	Rap1a
A830080D01Rik	1.69145e-06	0.347799	0.258	0.147	0.0334587	Stromal3	A830080D01Rik
Pdap11	1.84467e-06	0.38639	0.589	0.527	0.0364894	Stromal3	Pdap1
Cpne31	1.99969e-06	0.414904	0.479	0.39	0.0395559	Stromal3	Cpne3
Rcn14	2.19334e-06	0.390203	0.325	0.208	0.0433865	Stromal3	Rcn1
Adgre52	2.21803e-06	0.256721	0.491	0.356	0.0438748	Stromal3	Adgre5
Hnrnpl1	2.25859e-06	0.319793	0.546	0.466	0.0446771	Stromal3	Hnrnpl
Scaf112	2.31817e-06	0.324778	0.589	0.525	0.0458558	Stromal3	Scaf11
Tmem55	2.34473e-06	0.42151	0.393	0.296	0.0463812	Stromal3	Tmem5
Map42	2.49076e-06	0.424667	0.479	0.388	0.0492697	Stromal3	Map4
Ywhaq7	2.71213e-06	0.271373	0.724	0.648	0.0536487	Stromal3	Ywhaq
Trove24	2.72814e-06	0.393443	0.356	0.245	0.0539653	Stromal3	Trove2
Tax1bp12	2.75805e-06	0.25154	0.767	0.675	0.054557	Stromal3	Tax1bp1
2010111I01Rik4	2.79045e-06	0.368842	0.436	0.319	0.0551978	Stromal3	2010111I01Rik
Rab311	3.03447e-06	0.31735	0.282	0.17	0.0600248	Stromal3	Rab31
Tbc1d12	3.1882e-06	0.490516	0.423	0.329	0.0630658	Stromal3	Tbc1d1
Lrrc8a1	3.30093e-06	0.348173	0.356	0.238	0.0652956	Stromal3	Lrrc8a
Mtus14	3.33646e-06	0.343455	0.344	0.22	0.0659984	Stromal3	Mtus1
Glg15	3.52833e-06	0.33576	0.577	0.507	0.0697939	Stromal3	Glg1
Ppib1	3.82517e-06	0.266763	0.816	0.78	0.0756657	Stromal3	Ppib
Pnrc12	3.90906e-06	0.284196	0.687	0.637	0.0773251	Stromal3	Pnrc1
Cbx11	4.00664e-06	0.342726	0.571	0.489	0.0792552	Stromal3	Cbx1
Suv420h1	4.23292e-06	0.378475	0.442	0.352	0.0837314	Stromal3	Suv420h1
Smg6	4.36083e-06	0.367764	0.399	0.3	0.0862616	Stromal3	Smg6
Cd3022	4.54503e-06	0.286705	0.393	0.259	0.0899052	Stromal3	Cd302
Picalm1	5.44324e-06	0.271384	0.663	0.599	0.107673	Stromal3	Picalm
Grina2	5.64867e-06	0.338775	0.497	0.416	0.111736	Stromal3	Grina
Ptpn145	5.72575e-06	0.299255	0.319	0.204	0.113261	Stromal3	Ptpn14
Gopc	5.76778e-06	0.341016	0.294	0.189	0.114092	Stromal3	Gopc
Sh3kbp12	5.89676e-06	0.32896	0.337	0.219	0.116644	Stromal3	Sh3kbp1
Myo18a3	6.22753e-06	0.448223	0.448	0.363	0.123187	Stromal3	Myo18a
Prrc2a1	7.36143e-06	0.351817	0.515	0.449	0.145616	Stromal3	Prrc2a
Maged18	7.90683e-06	0.328874	0.368	0.26	0.156405	Stromal3	Maged1
Smc1a1	7.91257e-06	0.307669	0.601	0.532	0.156519	Stromal3	Smc1a
Rbfox23	8.00619e-06	0.299349	0.294	0.187	0.15837	Stromal3	Rbfox2
Csnk1a14	8.25746e-06	0.275965	0.742	0.678	0.163341	Stromal3	Csnk1a1
Rere1	8.43142e-06	0.355344	0.417	0.325	0.166782	Stromal3	Rere
Appl1	9.28095e-06	0.450643	0.393	0.307	0.183587	Stromal3	Appl1
Rbbp6	1.04993e-05	0.351906	0.571	0.512	0.207687	Stromal3	Rbbp6
Pkd26	1.0525e-05	0.261633	0.405	0.292	0.208195	Stromal3	Pkd2
Strn33	1.06494e-05	0.305572	0.491	0.41	0.210656	Stromal3	Strn3
Taok11	1.11271e-05	0.348842	0.534	0.483	0.220105	Stromal3	Taok1
Casp4	1.11871e-05	0.345838	0.282	0.176	0.221292	Stromal3	Casp4
Klhl24	1.13139e-05	0.389456	0.405	0.309	0.2238	Stromal3	Klhl24
Ptpn11	1.22616e-05	0.40887	0.436	0.351	0.242546	Stromal3	Ptpn11
Purb1	1.28389e-05	0.311071	0.656	0.641	0.253966	Stromal3	Purb
Unc45a1	1.35151e-05	0.330643	0.276	0.173	0.267342	Stromal3	Unc45a
BC0303361	1.36667e-05	0.332853	0.337	0.239	0.270341	Stromal3	BC030336
Nktr2	1.37459e-05	0.321965	0.62	0.562	0.271908	Stromal3	Nktr
Prkar1a2	1.49595e-05	0.266251	0.656	0.615	0.295914	Stromal3	Prkar1a
Hoxd96	1.70311e-05	0.273797	0.252	0.151	0.336893	Stromal3	Hoxd9
Dnajc102	1.81576e-05	0.337791	0.411	0.326	0.359175	Stromal3	Dnajc10
Serinc13	1.843e-05	0.348005	0.571	0.527	0.364563	Stromal3	Serinc1
Syne13	1.90744e-05	0.259713	0.374	0.253	0.37731	Stromal3	Syne1
Rab123	2.05084e-05	0.331127	0.411	0.322	0.405676	Stromal3	Rab12
Nsd1	2.09851e-05	0.310977	0.54	0.493	0.415106	Stromal3	Nsd1
Csnk1e2	2.19849e-05	0.313363	0.436	0.344	0.434883	Stromal3	Csnk1e
Tnrc6b2	2.30248e-05	0.340535	0.54	0.48	0.455455	Stromal3	Tnrc6b
Ubn21	2.3279e-05	0.310359	0.509	0.435	0.460482	Stromal3	Ubn2
Luc7l2	2.39476e-05	0.286809	0.742	0.696	0.473707	Stromal3	Luc7l2
Anapc5	2.59948e-05	0.355953	0.534	0.493	0.514203	Stromal3	Anapc5
Man2a11	2.72553e-05	0.379571	0.411	0.32	0.539138	Stromal3	Man2a1
Cenpb2	2.82022e-05	0.325132	0.528	0.457	0.557867	Stromal3	Cenpb
Rapgef21	2.8276e-05	0.274482	0.319	0.216	0.559327	Stromal3	Rapgef2
Ankrd111	3.00482e-05	0.255625	0.693	0.649	0.594384	Stromal3	Ankrd11
Dennd6a1	3.14627e-05	0.385742	0.356	0.261	0.622364	Stromal3	Dennd6a
Matr31	3.18975e-05	0.252085	0.613	0.559	0.630965	Stromal3	Matr3
E130102H24Rik1	3.35434e-05	0.311344	0.258	0.161	0.663521	Stromal3	E130102H24Rik
Tanc17	3.36964e-05	0.280241	0.38	0.278	0.666548	Stromal3	Tanc1
Capn26	3.50852e-05	0.366614	0.417	0.341	0.69402	Stromal3	Capn2
Dlgap41	3.79059e-05	0.318261	0.429	0.349	0.749817	Stromal3	Dlgap4
Map7d11	4.17501e-05	0.308235	0.485	0.402	0.825858	Stromal3	Map7d1
Usp9x7	4.22466e-05	0.272207	0.521	0.458	0.835679	Stromal3	Usp9x
Cnot4	4.27814e-05	0.328641	0.436	0.367	0.846259	Stromal3	Cnot4
Errfi15	4.34234e-05	0.325123	0.276	0.177	0.858958	Stromal3	Errfi1
Ier5l2	4.35566e-05	0.313359	0.307	0.209	0.861594	Stromal3	Ier5l
Pja22	4.65269e-05	0.429179	0.393	0.314	0.920349	Stromal3	Pja2
Golim44	4.86144e-05	0.305859	0.319	0.218	0.961642	Stromal3	Golim4
Atn1.1	5.03074e-05	0.35071	0.288	0.196	0.995131	Stromal3	Atn1.1
Lrrc583	5.53329e-05	0.351794	0.491	0.427	1	Stromal3	Lrrc58
Ppp1r22	5.66609e-05	0.278351	0.509	0.445	1	Stromal3	Ppp1r2
Scarb22	5.97292e-05	0.350793	0.448	0.372	1	Stromal3	Scarb2
Tprgl2	6.15671e-05	0.301006	0.552	0.51	1	Stromal3	Tprgl
Peak11	6.70749e-05	0.328445	0.374	0.277	1	Stromal3	Peak1
Hexim11	6.81677e-05	0.340797	0.294	0.206	1	Stromal3	Hexim1
Hs2st11	7.29824e-05	0.372068	0.294	0.208	1	Stromal3	Hs2st1
Btbd72	7.92387e-05	0.300275	0.319	0.23	1	Stromal3	Btbd7
Cdc42bpb1	8.19834e-05	0.279509	0.38	0.291	1	Stromal3	Cdc42bpb
Bptf2	8.387e-05	0.32401	0.607	0.58	1	Stromal3	Bptf
Ppp3ca2	8.73749e-05	0.267085	0.571	0.516	1	Stromal3	Ppp3ca
Cyhr11	0.00010845	0.301784	0.436	0.374	1	Stromal3	Cyhr1
Etfb3	0.000110755	0.290371	0.546	0.502	1	Stromal3	Etfb
Gle1	0.00011477	0.394256	0.313	0.228	1	Stromal3	Gle1
Fis11	0.000115275	0.279283	0.699	0.662	1	Stromal3	Fis1
Ndrg3	0.000116914	0.301806	0.258	0.171	1	Stromal3	Ndrg3
Cyb5b5	0.000117532	0.307695	0.448	0.371	1	Stromal3	Cyb5b
Tmod32	0.000121251	0.292164	0.515	0.464	1	Stromal3	Tmod3
Top11	0.000124199	0.258599	0.663	0.628	1	Stromal3	Top1
Chd63	0.000129428	0.31417	0.454	0.378	1	Stromal3	Chd6
Sec634	0.000130462	0.344389	0.454	0.402	1	Stromal3	Sec63
Zfr2	0.000142055	0.501162	0.442	0.394	1	Stromal3	Zfr
Fmnl22	0.00015087	0.323214	0.27	0.184	1	Stromal3	Fmnl2
Ski2	0.000155978	0.277968	0.46	0.391	1	Stromal3	Ski
Erdr13	0.000159138	0.267101	0.601	0.547	1	Stromal3	Erdr1
Asap11	0.00017879	0.34314	0.454	0.388	1	Stromal3	Asap1
Swi54	0.000180174	0.25629	0.601	0.579	1	Stromal3	Swi5
Gm21092	0.000183201	0.294578	0.485	0.432	1	Stromal3	Gm21092
Mat2a3	0.000196078	0.25851	0.589	0.535	1	Stromal3	Mat2a
Hoxa75	0.000196569	0.278923	0.325	0.23	1	Stromal3	Hoxa7
Clcn42	0.000201571	0.329626	0.399	0.332	1	Stromal3	Clcn4
Bclaf1	0.000208675	0.332236	0.552	0.527	1	Stromal3	Bclaf1
Mecp21	0.000216434	0.325	0.393	0.323	1	Stromal3	Mecp2
Hnrnpr1	0.000227951	0.272807	0.564	0.529	1	Stromal3	Hnrnpr
Stx4a	0.000228518	0.374983	0.429	0.38	1	Stromal3	Stx4a
Pafah1b11	0.000229074	0.276492	0.638	0.658	1	Stromal3	Pafah1b1
Arhgef10l1	0.000230652	0.32449	0.258	0.178	1	Stromal3	Arhgef10l
Golga72	0.000232445	0.416843	0.399	0.342	1	Stromal3	Golga7
Hp1bp31	0.00025867	0.28145	0.583	0.544	1	Stromal3	Hp1bp3
Tead15	0.000264686	0.295388	0.282	0.198	1	Stromal3	Tead1
Sos2	0.000265575	0.334067	0.276	0.194	1	Stromal3	Sos2
Brd91	0.000267225	0.354464	0.325	0.245	1	Stromal3	Brd9
Psmd4	0.000288085	0.252533	0.632	0.615	1	Stromal3	Psmd4
Pisd	0.000290102	0.288531	0.27	0.188	1	Stromal3	Pisd
Hnrnph2	0.000297542	0.304028	0.448	0.396	1	Stromal3	Hnrnph2
Mafg	0.000298502	0.340111	0.368	0.298	1	Stromal3	Mafg
Acin1	0.00030809	0.299123	0.595	0.573	1	Stromal3	Acin1
Camkk21	0.000312347	0.264599	0.301	0.218	1	Stromal3	Camkk2
Ube2e33	0.000313922	0.344789	0.429	0.384	1	Stromal3	Ube2e3
Setd2	0.00033772	0.301395	0.448	0.403	1	Stromal3	Setd2
Fam208a	0.000349343	0.368261	0.429	0.375	1	Stromal3	Fam208a
Fkbp23	0.00035716	0.270929	0.54	0.494	1	Stromal3	Fkbp2
Crebbp	0.000374156	0.298691	0.515	0.477	1	Stromal3	Crebbp
Ptbp1	0.00039631	0.353426	0.429	0.376	1	Stromal3	Ptbp1
Sfswap	0.000400281	0.310738	0.35	0.275	1	Stromal3	Sfswap
Slc29a12	0.000400942	0.265141	0.325	0.236	1	Stromal3	Slc29a1
Tia11	0.000406569	0.40442	0.436	0.397	1	Stromal3	Tia1
Lpin21	0.000417993	0.302608	0.344	0.264	1	Stromal3	Lpin2
Fam193a	0.000419687	0.301604	0.387	0.316	1	Stromal3	Fam193a
Sp1	0.000425362	0.327183	0.368	0.299	1	Stromal3	Sp1
Immt3	0.000434103	0.278363	0.491	0.452	1	Stromal3	Immt
Iscu2	0.000436231	0.296702	0.552	0.525	1	Stromal3	Iscu
Dock75	0.000452723	0.362421	0.301	0.227	1	Stromal3	Dock7
Itga33	0.000460677	0.302464	0.276	0.192	1	Stromal3	Itga3
Cux12	0.000496379	0.262833	0.485	0.431	1	Stromal3	Cux1
Sarnp	0.000548527	0.341351	0.454	0.41	1	Stromal3	Sarnp
Agpat42	0.000550743	0.286758	0.307	0.226	1	Stromal3	Agpat4
Ccdc124	0.00055634	0.339239	0.423	0.376	1	Stromal3	Ccdc124
Eif4e3	0.000584435	0.313922	0.282	0.206	1	Stromal3	Eif4e3
Wsb21	0.000603717	0.296781	0.374	0.313	1	Stromal3	Wsb2
Lrpap14	0.000609867	0.275748	0.485	0.432	1	Stromal3	Lrpap1
Gm6483	0.000695229	0.363388	0.374	0.32	1	Stromal3	Gm6483
Shc11	0.000733303	0.270306	0.301	0.228	1	Stromal3	Shc1
Ppfibp13	0.000737686	0.255662	0.374	0.299	1	Stromal3	Ppfibp1
Snx62	0.000764717	0.347184	0.509	0.486	1	Stromal3	Snx6
Mapre11	0.000773047	0.266183	0.564	0.551	1	Stromal3	Mapre1
Aasdhppt	0.000813312	0.268283	0.258	0.187	1	Stromal3	Aasdhppt
Rab183	0.000822368	0.269569	0.466	0.433	1	Stromal3	Rab18
Polr2a	0.000852462	0.39839	0.411	0.371	1	Stromal3	Polr2a
Fnta1	0.000854004	0.2963	0.393	0.347	1	Stromal3	Fnta
Raf1	0.000869396	0.29703	0.405	0.354	1	Stromal3	Raf1
Kat2b	0.000893744	0.287664	0.282	0.208	1	Stromal3	Kat2b
Paip2	0.00094487	0.253211	0.583	0.572	1	Stromal3	Paip2
Rras5	0.000953485	0.290907	0.429	0.359	1	Stromal3	Rras
Lsm14a	0.0009547	0.29744	0.411	0.362	1	Stromal3	Lsm14a
Hmbox11	0.0010048	0.292495	0.301	0.231	1	Stromal3	Hmbox1
Zmynd111	0.00101483	0.379268	0.448	0.411	1	Stromal3	Zmynd11
Ralbp13	0.00106323	0.255635	0.564	0.525	1	Stromal3	Ralbp1
Zbtb4	0.00108269	0.355391	0.344	0.278	1	Stromal3	Zbtb4
Tmem1092	0.00122239	0.305714	0.356	0.301	1	Stromal3	Tmem109
5031425E22Rik	0.0012351	0.315229	0.35	0.289	1	Stromal3	5031425E22Rik
Ubxn1	0.0012554	0.252525	0.62	0.637	1	Stromal3	Ubxn1
Cds21	0.00127557	0.339285	0.344	0.279	1	Stromal3	Cds2
Mfap1b	0.00133703	0.270362	0.294	0.225	1	Stromal3	Mfap1b
Ctbp21	0.00137733	0.265058	0.325	0.261	1	Stromal3	Ctbp2
Baz1b	0.0014299	0.27588	0.466	0.419	1	Stromal3	Baz1b
Cfl23	0.0014302	0.302748	0.393	0.342	1	Stromal3	Cfl2
Diablo	0.00144647	0.281846	0.35	0.297	1	Stromal3	Diablo
Degs13	0.00149368	0.26427	0.442	0.388	1	Stromal3	Degs1
Add11	0.00163552	0.323722	0.448	0.404	1	Stromal3	Add1
Hipk1	0.0016451	0.265041	0.454	0.415	1	Stromal3	Hipk1
Pros15	0.00166462	0.295023	0.337	0.272	1	Stromal3	Pros1
6720427I07Rik	0.00167325	0.296604	0.252	0.185	1	Stromal3	6720427I07Rik
Chd8	0.0017074	0.377156	0.417	0.398	1	Stromal3	Chd8
Zfp638	0.00175618	0.284051	0.46	0.438	1	Stromal3	Zfp638
Bicd21	0.0018099	0.25919	0.301	0.23	1	Stromal3	Bicd2
Ssr11	0.00181282	0.293226	0.497	0.473	1	Stromal3	Ssr1
Setd71	0.0019491	0.334246	0.294	0.23	1	Stromal3	Setd7
Klhdc22	0.00205548	0.276597	0.337	0.281	1	Stromal3	Klhdc2
Usp34	0.00213666	0.293382	0.491	0.482	1	Stromal3	Usp34
Oxr12	0.00216094	0.325804	0.356	0.304	1	Stromal3	Oxr1
Dhx30	0.0022156	0.289162	0.325	0.269	1	Stromal3	Dhx30
Kifap33	0.00222805	0.287492	0.325	0.267	1	Stromal3	Kifap3
Fam107b2	0.00226814	0.353651	0.344	0.285	1	Stromal3	Fam107b
Phc2	0.0022703	0.311884	0.356	0.306	1	Stromal3	Phc2
Cir1	0.00241078	0.256113	0.429	0.387	1	Stromal3	Cir1
Zc3h14	0.00246892	0.310836	0.337	0.286	1	Stromal3	Zc3h14
Tulp42	0.00250453	0.272589	0.393	0.346	1	Stromal3	Tulp4
Tesk1	0.00257259	0.275759	0.288	0.227	1	Stromal3	Tesk1
Tcf121	0.00274074	0.321528	0.399	0.361	1	Stromal3	Tcf12
Sfr11	0.00293761	0.298203	0.534	0.546	1	Stromal3	Sfr1
Fmr1	0.0031216	0.291994	0.362	0.313	1	Stromal3	Fmr1
Numa1	0.0031598	0.266161	0.429	0.39	1	Stromal3	Numa1
Bmi1	0.00327291	0.274169	0.252	0.19	1	Stromal3	Bmi1
Akap111	0.00329298	0.271271	0.337	0.284	1	Stromal3	Akap11
Esf1	0.0033193	0.333019	0.399	0.37	1	Stromal3	Esf1
Bcl2l12	0.00351478	0.252921	0.325	0.267	1	Stromal3	Bcl2l1
Idh27	0.00370605	0.26833	0.417	0.364	1	Stromal3	Idh2
Fam76a1	0.0039228	0.338264	0.331	0.287	1	Stromal3	Fam76a
Lrrfip2	0.0039448	0.256325	0.368	0.328	1	Stromal3	Lrrfip2
Erc13	0.00403025	0.277113	0.258	0.195	1	Stromal3	Erc1
Rbfa	0.00406566	0.265116	0.331	0.286	1	Stromal3	Rbfa
Emc72	0.00438143	0.331607	0.485	0.492	1	Stromal3	Emc7
Slu7	0.00448396	0.253589	0.387	0.35	1	Stromal3	Slu7
Rbbp4	0.00450459	0.276986	0.485	0.467	1	Stromal3	Rbbp4
Myo1c1	0.00450873	0.252665	0.393	0.342	1	Stromal3	Myo1c
Bad	0.00453369	0.276426	0.331	0.288	1	Stromal3	Bad
Dynll22	0.00454521	0.285507	0.399	0.368	1	Stromal3	Dynll2
Tmem2454	0.00466641	0.287224	0.313	0.265	1	Stromal3	Tmem245
Ubr3	0.00472772	0.254603	0.319	0.268	1	Stromal3	Ubr3
Slmap2	0.004883	0.258227	0.35	0.294	1	Stromal3	Slmap
Pwwp2a	0.00635346	0.300334	0.294	0.249	1	Stromal3	Pwwp2a
Anxa113	0.00654456	0.275283	0.405	0.364	1	Stromal3	Anxa11
R3hdm21	0.0067467	0.25623	0.417	0.395	1	Stromal3	R3hdm2
Smarca5	0.00701736	0.261643	0.534	0.551	1	Stromal3	Smarca5
Ago3	0.00762954	0.256463	0.258	0.204	1	Stromal3	Ago3
Gkap13	0.00775296	0.34443	0.282	0.235	1	Stromal3	Gkap1
Gatad2b	0.0083694	0.284463	0.429	0.416	1	Stromal3	Gatad2b
Zmym5	0.00839426	0.328472	0.344	0.311	1	Stromal3	Zmym5
Rbmx1	0.00871068	0.290519	0.294	0.244	1	Stromal3	Rbmx
Tfdp21	0.00878385	0.325222	0.258	0.208	1	Stromal3	Tfdp2
Tra2b1	0.0088383	0.282264	0.485	0.5	1	Stromal3	Tra2b
Rb1cc12	0.00883991	0.268535	0.479	0.475	1	Stromal3	Rb1cc1
Pgrmc22	0.00955301	0.308195	0.301	0.26	1	Stromal3	Pgrmc2
Prrc2b1	0.00968247	0.287879	0.417	0.391	1	Stromal3	Prrc2b
Ubqln2	0.00986463	0.299519	0.258	0.207	1	Stromal3	Ubqln2
Phf20l11	0.00992448	0.310144	0.411	0.389	1	Stromal3	Phf20l1
