## Supplemental table 4 for "Single-cell transcriptomic profiling of kidney fibrosis identifies a novel specific fibroblast marker and putative disease target" (part 1 of 3)

### Sheet: Control
ligand	receptor	lclust	rclust	lexp	rexp			Legend
Apoe	Lrp2	Embryonic TECs	Embryonic TECs	1.59705	1.044			lclust	Kidney cell population predicted to express gene encoding ligand
Apoe	Sorl1	Embryonic TECs	Embryonic TECs	1.59705	0.458758			rclust	Kidney cell population predicted to express gene encoding receptor
Apoe	Vldlr	Embryonic TECs	Embryonic TECs	1.59705	0.571692			lexp	p-Value of ligand encoding gene expression
App	Cd74	Embryonic TECs	Embryonic TECs	2.25908	0.305215			rexp	p-Value of receptor encoding gene expression
App	Ncstn	Embryonic TECs	Embryonic TECs	2.25908	0.281633
App	Tnfrsf21	Embryonic TECs	Embryonic TECs	2.25908	0.248789
Bmp2	Bmpr1a	Embryonic TECs	Embryonic TECs	0.268204	0.517373
Bmp3	Bmpr1a	Embryonic TECs	Embryonic TECs	0.455397	0.517373
Bmp4	Bmpr1a	Embryonic TECs	Embryonic TECs	0.538615	0.517373
C3	Cd81	Embryonic TECs	Embryonic TECs	1.70282	1.70689
C3	Cr1l	Embryonic TECs	Embryonic TECs	1.70282	0.289811
C3	Ifitm2	Embryonic TECs	Embryonic TECs	1.70282	1.33138
Calm1	Mylk	Embryonic TECs	Embryonic TECs	2.00067	1.2064
Calm1	Pde1a	Embryonic TECs	Embryonic TECs	2.00067	0.246218
Calm1	Ptpra	Embryonic TECs	Embryonic TECs	2.00067	0.377661
Calm2	Mylk	Embryonic TECs	Embryonic TECs	1.61449	1.2064
Calm2	Pde1a	Embryonic TECs	Embryonic TECs	1.61449	0.246218
Calm3	Mylk	Embryonic TECs	Embryonic TECs	0.986352	1.2064
Calm3	Pde1a	Embryonic TECs	Embryonic TECs	0.986352	0.246218
Calr	Itga3	Embryonic TECs	Embryonic TECs	2.08224	0.499438
Calr	Itgav	Embryonic TECs	Embryonic TECs	2.08224	0.908488
Col18a1	Gpc4	Embryonic TECs	Embryonic TECs	2.30975	0.373852
Col18a1	Itgb1	Embryonic TECs	Embryonic TECs	2.30975	1.94561
Col4a1	Cd47	Embryonic TECs	Embryonic TECs	2.57226	1.10304
Col4a1	Itga1	Embryonic TECs	Embryonic TECs	2.57226	0.726778
Col4a1	Itgav	Embryonic TECs	Embryonic TECs	2.57226	0.908488
Col4a1	Itgb1	Embryonic TECs	Embryonic TECs	2.57226	1.94561
Col4a1	Itgb8	Embryonic TECs	Embryonic TECs	2.57226	0.32415
Col4a3	Cd47	Embryonic TECs	Embryonic TECs	0.299907	1.10304
Col4a3	Itga1	Embryonic TECs	Embryonic TECs	0.299907	0.726778
Col4a3	Itgav	Embryonic TECs	Embryonic TECs	0.299907	0.908488
Col4a3	Itgb1	Embryonic TECs	Embryonic TECs	0.299907	1.94561
Col4a4	Cd47	Embryonic TECs	Embryonic TECs	0.875998	1.10304
Col4a4	Itga1	Embryonic TECs	Embryonic TECs	0.875998	0.726778
Col4a4	Itgav	Embryonic TECs	Embryonic TECs	0.875998	0.908488
Col4a4	Itgb1	Embryonic TECs	Embryonic TECs	0.875998	1.94561
Col4a5	Cd47	Embryonic TECs	Embryonic TECs	0.848109	1.10304
Col4a5	Itga1	Embryonic TECs	Embryonic TECs	0.848109	0.726778
Col4a5	Itgav	Embryonic TECs	Embryonic TECs	0.848109	0.908488
Col4a5	Itgb1	Embryonic TECs	Embryonic TECs	0.848109	1.94561
Cxcl10	Sdc4	Embryonic TECs	Embryonic TECs	0.436675	1.60212
Cxcl12	Ackr3	Embryonic TECs	Embryonic TECs	0.264868	0.501238
Cxcl12	Itgb1	Embryonic TECs	Embryonic TECs	0.264868	1.94561
Cxcl12	Sdc4	Embryonic TECs	Embryonic TECs	0.264868	1.60212
Gas6	Axl	Embryonic TECs	Embryonic TECs	1.06072	0.244278
Gnai2	Igf1r	Embryonic TECs	Embryonic TECs	1.23697	1.02458
Gpc3	Cd81	Embryonic TECs	Embryonic TECs	0.992996	1.70689
Gpc3	Igf1r	Embryonic TECs	Embryonic TECs	0.992996	1.02458
Gpi1	Amfr	Embryonic TECs	Embryonic TECs	0.975965	0.436437
Hbegf	Cd9	Embryonic TECs	Embryonic TECs	0.655423	0.379157
Hras	Sdc2	Embryonic TECs	Embryonic TECs	0.464301	0.650591
Hspg2	Itgb1	Embryonic TECs	Embryonic TECs	0.465241	1.94561
Hspg2	Ptprs	Embryonic TECs	Embryonic TECs	0.465241	0.24375
Igf1	Igf1r	Embryonic TECs	Embryonic TECs	0.40659	1.02458
Igfbp4	Lrp6	Embryonic TECs	Embryonic TECs	0.507384	0.822694
L1cam	Fgfr2	Embryonic TECs	Embryonic TECs	0.322922	0.310447
L1cam	Itgav	Embryonic TECs	Embryonic TECs	0.322922	0.908488
Lama1	Itga1	Embryonic TECs	Embryonic TECs	0.245953	0.726778
Lama1	Itga3	Embryonic TECs	Embryonic TECs	0.245953	0.499438
Lama1	Itga6	Embryonic TECs	Embryonic TECs	0.245953	0.304948
Lama1	Itgb1	Embryonic TECs	Embryonic TECs	0.245953	1.94561
Lama1	Itgb8	Embryonic TECs	Embryonic TECs	0.245953	0.32415
Lama1	Sdc2	Embryonic TECs	Embryonic TECs	0.245953	0.650591
Lama1	Sdc4	Embryonic TECs	Embryonic TECs	0.245953	1.60212
Lama5	Bcam	Embryonic TECs	Embryonic TECs	0.343162	1.694
Lama5	Itga3	Embryonic TECs	Embryonic TECs	0.343162	0.499438
Lama5	Itga6	Embryonic TECs	Embryonic TECs	0.343162	0.304948
Lama5	Itgb1	Embryonic TECs	Embryonic TECs	0.343162	1.94561
Lamb1	Itga1	Embryonic TECs	Embryonic TECs	0.926731	0.726778
Lamb1	Itga3	Embryonic TECs	Embryonic TECs	0.926731	0.499438
Lamb1	Itga6	Embryonic TECs	Embryonic TECs	0.926731	0.304948
Lamb1	Itgav	Embryonic TECs	Embryonic TECs	0.926731	0.908488
Lamb1	Itgb1	Embryonic TECs	Embryonic TECs	0.926731	1.94561
Lamc2	Cd151	Embryonic TECs	Embryonic TECs	0.260504	0.979455
Lamc2	Itga3	Embryonic TECs	Embryonic TECs	0.260504	0.499438
Lamc2	Itga6	Embryonic TECs	Embryonic TECs	0.260504	0.304948
Lamc2	Itgb1	Embryonic TECs	Embryonic TECs	0.260504	1.94561
Lamc3	Itga3	Embryonic TECs	Embryonic TECs	0.552625	0.499438
Lamc3	Itga6	Embryonic TECs	Embryonic TECs	0.552625	0.304948
Lamc3	Itgb1	Embryonic TECs	Embryonic TECs	0.552625	1.94561
Lgals3bp	Itgb1	Embryonic TECs	Embryonic TECs	0.284594	1.94561
Lrpap1	Lrp2	Embryonic TECs	Embryonic TECs	0.874464	1.044
Lrpap1	Sorl1	Embryonic TECs	Embryonic TECs	0.874464	0.458758
Lrpap1	Vldlr	Embryonic TECs	Embryonic TECs	0.874464	0.571692
Ltbp3	Itgb5	Embryonic TECs	Embryonic TECs	1.02186	0.42318
Mdk	Itga6	Embryonic TECs	Embryonic TECs	0.522723	0.304948
Mdk	Itgb1	Embryonic TECs	Embryonic TECs	0.522723	1.94561
Mdk	Lrp2	Embryonic TECs	Embryonic TECs	0.522723	1.044
Mdk	Sdc4	Embryonic TECs	Embryonic TECs	0.522723	1.60212
Mfge8	Itgav	Embryonic TECs	Embryonic TECs	0.481058	0.908488
Ncam1	Fgfr1	Embryonic TECs	Embryonic TECs	1.78591	0.273697
Ncam1	Fgfr2	Embryonic TECs	Embryonic TECs	1.78591	0.310447
Ncam1	Ptpra	Embryonic TECs	Embryonic TECs	1.78591	0.377661
Nid1	Itga3	Embryonic TECs	Embryonic TECs	0.48717	0.499438
Nid1	Itgav	Embryonic TECs	Embryonic TECs	0.48717	0.908488
Nid1	Itgb1	Embryonic TECs	Embryonic TECs	0.48717	1.94561
Nid1	Ptprf	Embryonic TECs	Embryonic TECs	0.48717	0.513134
Npnt	Itgb1	Embryonic TECs	Embryonic TECs	1.20252	1.94561
Pdgfb	Itgav	Embryonic TECs	Embryonic TECs	0.29126	0.908488
Plau	Itga3	Embryonic TECs	Embryonic TECs	0.921179	0.499438
Plau	Itgav	Embryonic TECs	Embryonic TECs	0.921179	0.908488
Plau	Itgb1	Embryonic TECs	Embryonic TECs	0.921179	1.94561
Plau	Itgb5	Embryonic TECs	Embryonic TECs	0.921179	0.42318
Plau	Lrp2	Embryonic TECs	Embryonic TECs	0.921179	1.044
Plau	Vldlr	Embryonic TECs	Embryonic TECs	0.921179	0.571692
Pros1	Axl	Embryonic TECs	Embryonic TECs	0.301442	0.244278
Sema3b	Nrp1	Embryonic TECs	Embryonic TECs	0.265059	0.878726
Sema3b	Nrp2	Embryonic TECs	Embryonic TECs	0.265059	0.542439
Sema3c	Nrp1	Embryonic TECs	Embryonic TECs	0.428317	0.878726
Sema3c	Nrp2	Embryonic TECs	Embryonic TECs	0.428317	0.542439
Sema5a	Met	Embryonic TECs	Embryonic TECs	0.616384	0.847434
Spp1	Itga9	Embryonic TECs	Embryonic TECs	3.25806	0.274108
Spp1	Itgav	Embryonic TECs	Embryonic TECs	3.25806	0.908488
Spp1	Itgb1	Embryonic TECs	Embryonic TECs	3.25806	1.94561
Tcn2	Lrp2	Embryonic TECs	Embryonic TECs	0.327584	1.044
Tfpi	F3	Embryonic TECs	Embryonic TECs	0.287999	0.572023
Tfpi	Sdc4	Embryonic TECs	Embryonic TECs	0.287999	1.60212
Tfpi	Vldlr	Embryonic TECs	Embryonic TECs	0.287999	0.571692
Tgfb2	Tgfbr3	Embryonic TECs	Embryonic TECs	0.276643	0.546473
Tgm2	Itga9	Embryonic TECs	Embryonic TECs	0.898749	0.274108
Tgm2	Itgb1	Embryonic TECs	Embryonic TECs	0.898749	1.94561
Tgm2	Sdc4	Embryonic TECs	Embryonic TECs	0.898749	1.60212
Thbs1	Cd47	Embryonic TECs	Embryonic TECs	1.22519	1.10304
Thbs1	Itga3	Embryonic TECs	Embryonic TECs	1.22519	0.499438
Thbs1	Itga6	Embryonic TECs	Embryonic TECs	1.22519	0.304948
Thbs1	Itgb1	Embryonic TECs	Embryonic TECs	1.22519	1.94561
Thbs1	Sdc4	Embryonic TECs	Embryonic TECs	1.22519	1.60212
Timp2	Itga3	Embryonic TECs	Embryonic TECs	1.99247	0.499438
Timp2	Itgb1	Embryonic TECs	Embryonic TECs	1.99247	1.94561
Tnc	Itga9	Embryonic TECs	Embryonic TECs	0.993446	0.274108
Tnc	Itgav	Embryonic TECs	Embryonic TECs	0.993446	0.908488
Tnc	Itgb1	Embryonic TECs	Embryonic TECs	0.993446	1.94561
Tnc	Sdc4	Embryonic TECs	Embryonic TECs	0.993446	1.60212
Vcam1	Itga9	Embryonic TECs	Embryonic TECs	0.567168	0.274108
Vcam1	Itgb1	Embryonic TECs	Embryonic TECs	0.567168	1.94561
Vegfa	Itga9	Embryonic TECs	Embryonic TECs	0.292019	0.274108
Vegfa	Itgav	Embryonic TECs	Embryonic TECs	0.292019	0.908488
Vegfa	Itgb1	Embryonic TECs	Embryonic TECs	0.292019	1.94561
Vegfa	Nrp1	Embryonic TECs	Embryonic TECs	0.292019	0.878726
Vegfa	Nrp2	Embryonic TECs	Embryonic TECs	0.292019	0.542439
Anxa1	Egfr	Embryonic TECs	B-Cell	0.266773	0.365331
Apoe	Sorl1	Embryonic TECs	B-Cell	1.59705	0.605856
Apoe	Vldlr	Embryonic TECs	B-Cell	1.59705	0.724501
Bmp2	Bmpr1a	Embryonic TECs	B-Cell	0.268204	0.458078
Bmp2	Bmpr2	Embryonic TECs	B-Cell	0.268204	0.489422
Bmp3	Bmpr1a	Embryonic TECs	B-Cell	0.455397	0.458078
Bmp3	Bmpr2	Embryonic TECs	B-Cell	0.455397	0.489422
Bmp4	Bmpr1a	Embryonic TECs	B-Cell	0.538615	0.458078
Bmp4	Bmpr2	Embryonic TECs	B-Cell	0.538615	0.489422
C3	Cd81	Embryonic TECs	B-Cell	1.70282	0.990052
C3	Cr1l	Embryonic TECs	B-Cell	1.70282	0.421127
C3	Ifitm2	Embryonic TECs	B-Cell	1.70282	0.539164
Calm1	Egfr	Embryonic TECs	B-Cell	2.00067	0.365331
Calm1	Ptpra	Embryonic TECs	B-Cell	2.00067	0.491978
Calm2	Egfr	Embryonic TECs	B-Cell	1.61449	0.365331
Calm3	Egfr	Embryonic TECs	B-Cell	0.986352	0.365331
Calr	Itga3	Embryonic TECs	B-Cell	2.08224	0.388305
Calr	Itgav	Embryonic TECs	B-Cell	2.08224	0.508284
Col18a1	Gpc4	Embryonic TECs	B-Cell	2.30975	0.273513
Col18a1	Itgb1	Embryonic TECs	B-Cell	2.30975	1.8381
Col4a1	Cd47	Embryonic TECs	B-Cell	2.57226	0.54176
Col4a1	Itga1	Embryonic TECs	B-Cell	2.57226	0.638065
Col4a1	Itgav	Embryonic TECs	B-Cell	2.57226	0.508284
Col4a1	Itgb1	Embryonic TECs	B-Cell	2.57226	1.8381
Col4a3	Cd47	Embryonic TECs	B-Cell	0.299907	0.54176
Col4a3	Itga1	Embryonic TECs	B-Cell	0.299907	0.638065
Col4a3	Itgav	Embryonic TECs	B-Cell	0.299907	0.508284
Col4a3	Itgb1	Embryonic TECs	B-Cell	0.299907	1.8381
Col4a4	Cd47	Embryonic TECs	B-Cell	0.875998	0.54176
Col4a4	Itga1	Embryonic TECs	B-Cell	0.875998	0.638065
Col4a4	Itgav	Embryonic TECs	B-Cell	0.875998	0.508284
Col4a4	Itgb1	Embryonic TECs	B-Cell	0.875998	1.8381
Col4a5	Cd47	Embryonic TECs	B-Cell	0.848109	0.54176
Col4a5	Itga1	Embryonic TECs	B-Cell	0.848109	0.638065
Col4a5	Itgav	Embryonic TECs	B-Cell	0.848109	0.508284
Col4a5	Itgb1	Embryonic TECs	B-Cell	0.848109	1.8381
Cxcl10	Sdc4	Embryonic TECs	B-Cell	0.436675	1.98628
Cxcl12	Ackr3	Embryonic TECs	B-Cell	0.264868	0.704462
Cxcl12	Itgb1	Embryonic TECs	B-Cell	0.264868	1.8381
Cxcl12	Sdc4	Embryonic TECs	B-Cell	0.264868	1.98628
Efemp1	Egfr	Embryonic TECs	B-Cell	1.36767	0.365331
Efemp2	Aqp1	Embryonic TECs	B-Cell	0.455212	2.96966
Gnai2	Adora1	Embryonic TECs	B-Cell	1.23697	0.422406
Gnai2	Egfr	Embryonic TECs	B-Cell	1.23697	0.365331
Gnai2	Igf1r	Embryonic TECs	B-Cell	1.23697	0.978644
Gnas	Adora1	Embryonic TECs	B-Cell	2.18248	0.422406
Gpc3	Cd81	Embryonic TECs	B-Cell	0.992996	0.990052
Gpc3	Igf1r	Embryonic TECs	B-Cell	0.992996	0.978644
Gpi1	Amfr	Embryonic TECs	B-Cell	0.975965	0.340642
Hbegf	Cd82	Embryonic TECs	B-Cell	0.655423	0.820939
Hbegf	Cd9	Embryonic TECs	B-Cell	0.655423	0.739098
Hbegf	Egfr	Embryonic TECs	B-Cell	0.655423	0.365331
Hras	Sdc2	Embryonic TECs	B-Cell	0.464301	0.514786
Hsp90aa1	Egfr	Embryonic TECs	B-Cell	2.15621	0.365331
Hspg2	Itgb1	Embryonic TECs	B-Cell	0.465241	1.8381
Igf1	Igf1r	Embryonic TECs	B-Cell	0.40659	0.978644
Igfbp4	Lrp6	Embryonic TECs	B-Cell	0.507384	0.708321
L1cam	Egfr	Embryonic TECs	B-Cell	0.322922	0.365331
L1cam	Erbb3	Embryonic TECs	B-Cell	0.322922	0.340716
L1cam	Fgfr2	Embryonic TECs	B-Cell	0.322922	0.241786
L1cam	Itgav	Embryonic TECs	B-Cell	0.322922	0.508284
Lama1	Itga1	Embryonic TECs	B-Cell	0.245953	0.638065
Lama1	Itga3	Embryonic TECs	B-Cell	0.245953	0.388305
Lama1	Itgb1	Embryonic TECs	B-Cell	0.245953	1.8381
Lama1	Sdc2	Embryonic TECs	B-Cell	0.245953	0.514786
Lama1	Sdc4	Embryonic TECs	B-Cell	0.245953	1.98628
Lama5	Bcam	Embryonic TECs	B-Cell	0.343162	1.58921
Lama5	Itga3	Embryonic TECs	B-Cell	0.343162	0.388305
Lama5	Itgb1	Embryonic TECs	B-Cell	0.343162	1.8381
Lamb1	Itga1	Embryonic TECs	B-Cell	0.926731	0.638065
Lamb1	Itga3	Embryonic TECs	B-Cell	0.926731	0.388305
Lamb1	Itgav	Embryonic TECs	B-Cell	0.926731	0.508284
Lamb1	Itgb1	Embryonic TECs	B-Cell	0.926731	1.8381
Lamc2	Cd151	Embryonic TECs	B-Cell	0.260504	0.755756
Lamc2	Itga3	Embryonic TECs	B-Cell	0.260504	0.388305
Lamc2	Itgb1	Embryonic TECs	B-Cell	0.260504	1.8381
Lamc3	Itga3	Embryonic TECs	B-Cell	0.552625	0.388305
Lamc3	Itgb1	Embryonic TECs	B-Cell	0.552625	1.8381
Lgals3bp	Itgb1	Embryonic TECs	B-Cell	0.284594	1.8381
Lrpap1	Sorl1	Embryonic TECs	B-Cell	0.874464	0.605856
Lrpap1	Sort1	Embryonic TECs	B-Cell	0.874464	0.396279
Lrpap1	Vldlr	Embryonic TECs	B-Cell	0.874464	0.724501
Ltbp3	Itgb5	Embryonic TECs	B-Cell	1.02186	0.339526
Mdk	Itgb1	Embryonic TECs	B-Cell	0.522723	1.8381
Mdk	Sdc4	Embryonic TECs	B-Cell	0.522723	1.98628
Mfge8	Itgav	Embryonic TECs	B-Cell	0.481058	0.508284
Ncam1	Fgfr2	Embryonic TECs	B-Cell	1.78591	0.241786
Ncam1	Ptpra	Embryonic TECs	B-Cell	1.78591	0.491978
Nid1	Itga3	Embryonic TECs	B-Cell	0.48717	0.388305
Nid1	Itgav	Embryonic TECs	B-Cell	0.48717	0.508284
Nid1	Itgb1	Embryonic TECs	B-Cell	0.48717	1.8381
Nid1	Ptprf	Embryonic TECs	B-Cell	0.48717	0.556978
Npnt	Itgb1	Embryonic TECs	B-Cell	1.20252	1.8381
Nrg1	Erbb3	Embryonic TECs	B-Cell	0.250376	0.340716
Pdgfb	Itgav	Embryonic TECs	B-Cell	0.29126	0.508284
Plau	Igf2r	Embryonic TECs	B-Cell	0.921179	0.25058
Plau	Itga3	Embryonic TECs	B-Cell	0.921179	0.388305
Plau	Itgav	Embryonic TECs	B-Cell	0.921179	0.508284
Plau	Itgb1	Embryonic TECs	B-Cell	0.921179	1.8381
Plau	Itgb5	Embryonic TECs	B-Cell	0.921179	0.339526
Plau	St14	Embryonic TECs	B-Cell	0.921179	0.462959
Plau	Vldlr	Embryonic TECs	B-Cell	0.921179	0.724501
Psap	Sort1	Embryonic TECs	B-Cell	1.08583	0.396279
Sema3b	Nrp1	Embryonic TECs	B-Cell	0.265059	0.282471
Sema3c	Nrp1	Embryonic TECs	B-Cell	0.428317	0.282471
Sema5a	Met	Embryonic TECs	B-Cell	0.616384	0.893878
Spink1	Egfr	Embryonic TECs	B-Cell	1.0036	0.365331
Spp1	Itgav	Embryonic TECs	B-Cell	3.25806	0.508284
Spp1	Itgb1	Embryonic TECs	B-Cell	3.25806	1.8381
Tfpi	Sdc4	Embryonic TECs	B-Cell	0.287999	1.98628
Tfpi	Vldlr	Embryonic TECs	B-Cell	0.287999	0.724501
Tgfb2	Tgfbr3	Embryonic TECs	B-Cell	0.276643	0.535989
Tgm2	Itgb1	Embryonic TECs	B-Cell	0.898749	1.8381
Tgm2	Sdc4	Embryonic TECs	B-Cell	0.898749	1.98628
Thbs1	Cd47	Embryonic TECs	B-Cell	1.22519	0.54176
Thbs1	Itga3	Embryonic TECs	B-Cell	1.22519	0.388305
Thbs1	Itgb1	Embryonic TECs	B-Cell	1.22519	1.8381
Thbs1	Sdc4	Embryonic TECs	B-Cell	1.22519	1.98628
Timp2	Itga3	Embryonic TECs	B-Cell	1.99247	0.388305
Timp2	Itgb1	Embryonic TECs	B-Cell	1.99247	1.8381
Tnc	Egfr	Embryonic TECs	B-Cell	0.993446	0.365331
Tnc	Itgav	Embryonic TECs	B-Cell	0.993446	0.508284
Tnc	Itgb1	Embryonic TECs	B-Cell	0.993446	1.8381
Tnc	Sdc4	Embryonic TECs	B-Cell	0.993446	1.98628
Vcam1	Itgb1	Embryonic TECs	B-Cell	0.567168	1.8381
Vegfa	Egfr	Embryonic TECs	B-Cell	0.292019	0.365331
Vegfa	Itgav	Embryonic TECs	B-Cell	0.292019	0.508284
Vegfa	Itgb1	Embryonic TECs	B-Cell	0.292019	1.8381
Vegfa	Nrp1	Embryonic TECs	B-Cell	0.292019	0.282471
Apoe	Chrna4	Embryonic TECs	Cell Cycle	1.59705	0.292198
Apoe	Lrp2	Embryonic TECs	Cell Cycle	1.59705	0.258948
Apoe	Sorl1	Embryonic TECs	Cell Cycle	1.59705	0.769954
Arf1	Insr	Embryonic TECs	Cell Cycle	0.944035	0.315886
B2m	Tfrc	Embryonic TECs	Cell Cycle	1.03166	1.02419
Bmp2	Bmpr2	Embryonic TECs	Cell Cycle	0.268204	0.289114
Bmp3	Bmpr2	Embryonic TECs	Cell Cycle	0.455397	0.289114
Bmp4	Bmpr2	Embryonic TECs	Cell Cycle	0.538615	0.289114
C3	Cd81	Embryonic TECs	Cell Cycle	1.70282	1.38004
C3	Cr1l	Embryonic TECs	Cell Cycle	1.70282	0.349903
C3	Ifitm2	Embryonic TECs	Cell Cycle	1.70282	0.903087
Calm1	Insr	Embryonic TECs	Cell Cycle	2.00067	0.315886
Calm1	Kcnq1	Embryonic TECs	Cell Cycle	2.00067	0.303742
Calm1	Pde1a	Embryonic TECs	Cell Cycle	2.00067	0.415151
Calm2	Insr	Embryonic TECs	Cell Cycle	1.61449	0.315886
Calm2	Kcnq1	Embryonic TECs	Cell Cycle	1.61449	0.303742
Calm2	Pde1a	Embryonic TECs	Cell Cycle	1.61449	0.415151
Calm3	Insr	Embryonic TECs	Cell Cycle	0.986352	0.315886
Calm3	Kcnq1	Embryonic TECs	Cell Cycle	0.986352	0.303742
Calm3	Pde1a	Embryonic TECs	Cell Cycle	0.986352	0.415151
Calr	Itgav	Embryonic TECs	Cell Cycle	2.08224	0.443795
Col18a1	Itgb1	Embryonic TECs	Cell Cycle	2.30975	0.49381
Col4a1	Cd47	Embryonic TECs	Cell Cycle	2.57226	0.540182
Col4a1	Itga1	Embryonic TECs	Cell Cycle	2.57226	0.295596
Col4a1	Itgav	Embryonic TECs	Cell Cycle	2.57226	0.443795
Col4a1	Itgb1	Embryonic TECs	Cell Cycle	2.57226	0.49381
Col4a3	Cd47	Embryonic TECs	Cell Cycle	0.299907	0.540182
Col4a3	Itga1	Embryonic TECs	Cell Cycle	0.299907	0.295596
Col4a3	Itgav	Embryonic TECs	Cell Cycle	0.299907	0.443795
Col4a3	Itgb1	Embryonic TECs	Cell Cycle	0.299907	0.49381
Col4a4	Cd47	Embryonic TECs	Cell Cycle	0.875998	0.540182
Col4a4	Itga1	Embryonic TECs	Cell Cycle	0.875998	0.295596
Col4a4	Itgav	Embryonic TECs	Cell Cycle	0.875998	0.443795
Col4a4	Itgb1	Embryonic TECs	Cell Cycle	0.875998	0.49381
Col4a5	Cd47	Embryonic TECs	Cell Cycle	0.848109	0.540182
Col4a5	Itga1	Embryonic TECs	Cell Cycle	0.848109	0.295596
Col4a5	Itgav	Embryonic TECs	Cell Cycle	0.848109	0.443795
Col4a5	Itgb1	Embryonic TECs	Cell Cycle	0.848109	0.49381
Cp	Slc40a1	Embryonic TECs	Cell Cycle	2.40773	0.243058
Cxcl10	Sdc4	Embryonic TECs	Cell Cycle	0.436675	1.78114
Cxcl12	Itgb1	Embryonic TECs	Cell Cycle	0.264868	0.49381
Cxcl12	Sdc4	Embryonic TECs	Cell Cycle	0.264868	1.78114
Ecm1	Cachd1	Embryonic TECs	Cell Cycle	0.280777	0.250883
Gnai2	Igf1r	Embryonic TECs	Cell Cycle	1.23697	0.508977
Gnas	Gcgr	Embryonic TECs	Cell Cycle	2.18248	0.37187
Gpc3	Cd81	Embryonic TECs	Cell Cycle	0.992996	1.38004
Gpc3	Igf1r	Embryonic TECs	Cell Cycle	0.992996	0.508977
Hbegf	Cd82	Embryonic TECs	Cell Cycle	0.655423	0.27019
Hbegf	Cd9	Embryonic TECs	Cell Cycle	0.655423	1.00082
Hras	Insr	Embryonic TECs	Cell Cycle	0.464301	0.315886
Hspg2	Itgb1	Embryonic TECs	Cell Cycle	0.465241	0.49381
Igf1	Igf1r	Embryonic TECs	Cell Cycle	0.40659	0.508977
Igf1	Insr	Embryonic TECs	Cell Cycle	0.40659	0.315886
Igfbp4	Lrp6	Embryonic TECs	Cell Cycle	0.507384	0.504037
L1cam	Itgav	Embryonic TECs	Cell Cycle	0.322922	0.443795
Lama1	Itga1	Embryonic TECs	Cell Cycle	0.245953	0.295596
Lama1	Itga6	Embryonic TECs	Cell Cycle	0.245953	0.784071
Lama1	Itgb1	Embryonic TECs	Cell Cycle	0.245953	0.49381
Lama1	Sdc4	Embryonic TECs	Cell Cycle	0.245953	1.78114
Lama5	Itga6	Embryonic TECs	Cell Cycle	0.343162	0.784071
Lama5	Itgb1	Embryonic TECs	Cell Cycle	0.343162	0.49381
Lamb1	Itga1	Embryonic TECs	Cell Cycle	0.926731	0.295596
Lamb1	Itga6	Embryonic TECs	Cell Cycle	0.926731	0.784071
Lamb1	Itgav	Embryonic TECs	Cell Cycle	0.926731	0.443795
Lamb1	Itgb1	Embryonic TECs	Cell Cycle	0.926731	0.49381
Lamc2	Itga6	Embryonic TECs	Cell Cycle	0.260504	0.784071
Lamc2	Itgb1	Embryonic TECs	Cell Cycle	0.260504	0.49381
Lamc3	Itga6	Embryonic TECs	Cell Cycle	0.552625	0.784071
Lamc3	Itgb1	Embryonic TECs	Cell Cycle	0.552625	0.49381
Lgals3bp	Itgb1	Embryonic TECs	Cell Cycle	0.284594	0.49381
Lrpap1	Lrp2	Embryonic TECs	Cell Cycle	0.874464	0.258948
Lrpap1	Sorl1	Embryonic TECs	Cell Cycle	0.874464	0.769954
Ltbp3	Itgb5	Embryonic TECs	Cell Cycle	1.02186	0.433771
Mdk	Itga6	Embryonic TECs	Cell Cycle	0.522723	0.784071
Mdk	Itgb1	Embryonic TECs	Cell Cycle	0.522723	0.49381
Mdk	Lrp2	Embryonic TECs	Cell Cycle	0.522723	0.258948
Mdk	Sdc4	Embryonic TECs	Cell Cycle	0.522723	1.78114
Mdk	Tspan1	Embryonic TECs	Cell Cycle	0.522723	0.651868
Mfge8	Itgav	Embryonic TECs	Cell Cycle	0.481058	0.443795
Nampt	Insr	Embryonic TECs	Cell Cycle	0.254849	0.315886
Ncam1	Fgfr1	Embryonic TECs	Cell Cycle	1.78591	0.334052
Nid1	Itgav	Embryonic TECs	Cell Cycle	0.48717	0.443795
Nid1	Itgb1	Embryonic TECs	Cell Cycle	0.48717	0.49381
Nid1	Ptprf	Embryonic TECs	Cell Cycle	0.48717	0.703724
Npnt	Itgb1	Embryonic TECs	Cell Cycle	1.20252	0.49381
Pdgfb	Itgav	Embryonic TECs	Cell Cycle	0.29126	0.443795
Plau	Itgav	Embryonic TECs	Cell Cycle	0.921179	0.443795
Plau	Itgb1	Embryonic TECs	Cell Cycle	0.921179	0.49381
Plau	Itgb5	Embryonic TECs	Cell Cycle	0.921179	0.433771
Plau	Lrp2	Embryonic TECs	Cell Cycle	0.921179	0.258948
Plau	St14	Embryonic TECs	Cell Cycle	0.921179	0.379872
Sema5a	Met	Embryonic TECs	Cell Cycle	0.616384	0.286057
Spp1	Itgav	Embryonic TECs	Cell Cycle	3.25806	0.443795
Spp1	Itgb1	Embryonic TECs	Cell Cycle	3.25806	0.49381
Tcn2	Lrp2	Embryonic TECs	Cell Cycle	0.327584	0.258948
Tfpi	Sdc4	Embryonic TECs	Cell Cycle	0.287999	1.78114
Tgfb2	Tgfbr1	Embryonic TECs	Cell Cycle	0.276643	0.308377
Tgm2	Itgb1	Embryonic TECs	Cell Cycle	0.898749	0.49381
Tgm2	Sdc4	Embryonic TECs	Cell Cycle	0.898749	1.78114
Thbs1	Cd47	Embryonic TECs	Cell Cycle	1.22519	0.540182
Thbs1	Itga6	Embryonic TECs	Cell Cycle	1.22519	0.784071
Thbs1	Itgb1	Embryonic TECs	Cell Cycle	1.22519	0.49381
Thbs1	Sdc4	Embryonic TECs	Cell Cycle	1.22519	1.78114
Timp2	Itgb1	Embryonic TECs	Cell Cycle	1.99247	0.49381
Tnc	Itgav	Embryonic TECs	Cell Cycle	0.993446	0.443795
Tnc	Itgb1	Embryonic TECs	Cell Cycle	0.993446	0.49381
Tnc	Sdc4	Embryonic TECs	Cell Cycle	0.993446	1.78114
Vcam1	Itgb1	Embryonic TECs	Cell Cycle	0.567168	0.49381
Vegfa	Itgav	Embryonic TECs	Cell Cycle	0.292019	0.443795
Vegfa	Itgb1	Embryonic TECs	Cell Cycle	0.292019	0.49381
Apoe	Lrp1	Embryonic TECs	Fibrotic TECs	1.59705	0.315911
Apoe	Sorl1	Embryonic TECs	Fibrotic TECs	1.59705	0.3261
Apoe	Vldlr	Embryonic TECs	Fibrotic TECs	1.59705	0.28611
App	Cav1	Embryonic TECs	Fibrotic TECs	2.25908	0.731077
App	Lrp1	Embryonic TECs	Fibrotic TECs	2.25908	0.315911
Arf1	Insr	Embryonic TECs	Fibrotic TECs	0.944035	0.271309
Bmp2	Bmpr1a	Embryonic TECs	Fibrotic TECs	0.268204	0.678277
Bmp2	Bmpr2	Embryonic TECs	Fibrotic TECs	0.268204	0.466653
Bmp3	Bmpr1a	Embryonic TECs	Fibrotic TECs	0.455397	0.678277
Bmp3	Bmpr2	Embryonic TECs	Fibrotic TECs	0.455397	0.466653
Bmp4	Bmpr1a	Embryonic TECs	Fibrotic TECs	0.538615	0.678277
Bmp4	Bmpr2	Embryonic TECs	Fibrotic TECs	0.538615	0.466653
C3	Cd81	Embryonic TECs	Fibrotic TECs	1.70282	1.78616
C3	Cr1l	Embryonic TECs	Fibrotic TECs	1.70282	0.396325
C3	Ifitm2	Embryonic TECs	Fibrotic TECs	1.70282	1.1767
C3	Lrp1	Embryonic TECs	Fibrotic TECs	1.70282	0.315911
Calm1	Cacna1c	Embryonic TECs	Fibrotic TECs	2.00067	0.541641
Calm1	Insr	Embryonic TECs	Fibrotic TECs	2.00067	0.271309
Calm1	Mylk	Embryonic TECs	Fibrotic TECs	2.00067	3.15419
Calm1	Pde1a	Embryonic TECs	Fibrotic TECs	2.00067	0.748865
Calm1	Ptpra	Embryonic TECs	Fibrotic TECs	2.00067	0.415265
Calm2	Cacna1c	Embryonic TECs	Fibrotic TECs	1.61449	0.541641
Calm2	Insr	Embryonic TECs	Fibrotic TECs	1.61449	0.271309
Calm2	Mylk	Embryonic TECs	Fibrotic TECs	1.61449	3.15419
Calm2	Pde1a	Embryonic TECs	Fibrotic TECs	1.61449	0.748865
Calm3	Insr	Embryonic TECs	Fibrotic TECs	0.986352	0.271309
Calm3	Mylk	Embryonic TECs	Fibrotic TECs	0.986352	3.15419
Calm3	Pde1a	Embryonic TECs	Fibrotic TECs	0.986352	0.748865
Calr	Itgav	Embryonic TECs	Fibrotic TECs	2.08224	0.418709
Calr	Lrp1	Embryonic TECs	Fibrotic TECs	2.08224	0.315911
Col18a1	Gpc4	Embryonic TECs	Fibrotic TECs	2.30975	0.315847
Col18a1	Itgb1	Embryonic TECs	Fibrotic TECs	2.30975	2.10669
Col4a1	Cd47	Embryonic TECs	Fibrotic TECs	2.57226	0.550774
Col4a1	Cd93	Embryonic TECs	Fibrotic TECs	2.57226	0.664726
Col4a1	Itga1	Embryonic TECs	Fibrotic TECs	2.57226	0.544309
Col4a1	Itgav	Embryonic TECs	Fibrotic TECs	2.57226	0.418709
Col4a1	Itgb1	Embryonic TECs	Fibrotic TECs	2.57226	2.10669
Col4a2	Cd93	Embryonic TECs	Fibrotic TECs	1.52137	0.664726
Col4a3	Cd47	Embryonic TECs	Fibrotic TECs	0.299907	0.550774
Col4a3	Cd93	Embryonic TECs	Fibrotic TECs	0.299907	0.664726
Col4a3	Itga1	Embryonic TECs	Fibrotic TECs	0.299907	0.544309
Col4a3	Itgav	Embryonic TECs	Fibrotic TECs	0.299907	0.418709
Col4a3	Itgb1	Embryonic TECs	Fibrotic TECs	0.299907	2.10669
Col4a4	Cd47	Embryonic TECs	Fibrotic TECs	0.875998	0.550774
Col4a4	Cd93	Embryonic TECs	Fibrotic TECs	0.875998	0.664726
Col4a4	Itga1	Embryonic TECs	Fibrotic TECs	0.875998	0.544309
Col4a4	Itgav	Embryonic TECs	Fibrotic TECs	0.875998	0.418709
Col4a4	Itgb1	Embryonic TECs	Fibrotic TECs	0.875998	2.10669
Col4a5	Cd47	Embryonic TECs	Fibrotic TECs	0.848109	0.550774
Col4a5	Cd93	Embryonic TECs	Fibrotic TECs	0.848109	0.664726
Col4a5	Itga1	Embryonic TECs	Fibrotic TECs	0.848109	0.544309
Col4a5	Itgav	Embryonic TECs	Fibrotic TECs	0.848109	0.418709
Col4a5	Itgb1	Embryonic TECs	Fibrotic TECs	0.848109	2.10669
Cxcl10	Sdc4	Embryonic TECs	Fibrotic TECs	0.436675	0.345407
Cxcl12	Itgb1	Embryonic TECs	Fibrotic TECs	0.264868	2.10669
Cxcl12	Sdc4	Embryonic TECs	Fibrotic TECs	0.264868	0.345407
Gas6	Axl	Embryonic TECs	Fibrotic TECs	1.06072	0.956385
Gas6	Mertk	Embryonic TECs	Fibrotic TECs	1.06072	0.39135
Gnai2	Adcy9	Embryonic TECs	Fibrotic TECs	1.23697	0.352007
Gnai2	Cav1	Embryonic TECs	Fibrotic TECs	1.23697	0.731077
Gnai2	Ednra	Embryonic TECs	Fibrotic TECs	1.23697	0.888815
Gnai2	Ednrb	Embryonic TECs	Fibrotic TECs	1.23697	0.47908
Gnai2	F2r	Embryonic TECs	Fibrotic TECs	1.23697	0.360032
Gnai2	Igf1r	Embryonic TECs	Fibrotic TECs	1.23697	0.549065
Gnai2	S1pr3	Embryonic TECs	Fibrotic TECs	1.23697	1.08646
Gnai2	Unc5b	Embryonic TECs	Fibrotic TECs	1.23697	0.248841
Gnas	Adcy9	Embryonic TECs	Fibrotic TECs	2.18248	0.352007
Gnas	Gcgr	Embryonic TECs	Fibrotic TECs	2.18248	0.31117
Gpc3	Cd81	Embryonic TECs	Fibrotic TECs	0.992996	1.78616
Gpc3	Igf1r	Embryonic TECs	Fibrotic TECs	0.992996	0.549065
Gpi1	Amfr	Embryonic TECs	Fibrotic TECs	0.975965	0.391931
Hbegf	Cd82	Embryonic TECs	Fibrotic TECs	0.655423	0.371682
Hbegf	Cd9	Embryonic TECs	Fibrotic TECs	0.655423	1.18755
Hras	Agtr1a	Embryonic TECs	Fibrotic TECs	0.464301	0.581822
Hras	Cav1	Embryonic TECs	Fibrotic TECs	0.464301	0.731077
Hras	Insr	Embryonic TECs	Fibrotic TECs	0.464301	0.271309
Hras	Sdc2	Embryonic TECs	Fibrotic TECs	0.464301	0.784663
Hsp90b1	Lrp1	Embryonic TECs	Fibrotic TECs	2.21432	0.315911
Hspg2	Itgb1	Embryonic TECs	Fibrotic TECs	0.465241	2.10669
Hspg2	Ptprs	Embryonic TECs	Fibrotic TECs	0.465241	0.335988
Hspg2	Sdc1	Embryonic TECs	Fibrotic TECs	0.465241	0.245582
Igf1	Igf1r	Embryonic TECs	Fibrotic TECs	0.40659	0.549065
Igf1	Insr	Embryonic TECs	Fibrotic TECs	0.40659	0.271309
Igfbp4	Lrp6	Embryonic TECs	Fibrotic TECs	0.507384	0.354722
L1cam	Itgav	Embryonic TECs	Fibrotic TECs	0.322922	0.418709
Lama1	Itga1	Embryonic TECs	Fibrotic TECs	0.245953	0.544309
Lama1	Itga7	Embryonic TECs	Fibrotic TECs	0.245953	0.53645
Lama1	Itgb1	Embryonic TECs	Fibrotic TECs	0.245953	2.10669
Lama1	Sdc2	Embryonic TECs	Fibrotic TECs	0.245953	0.784663
Lama1	Sdc4	Embryonic TECs	Fibrotic TECs	0.245953	0.345407
Lama5	Bcam	Embryonic TECs	Fibrotic TECs	0.343162	1.66146
Lama5	Itgb1	Embryonic TECs	Fibrotic TECs	0.343162	2.10669
Lama5	Sdc1	Embryonic TECs	Fibrotic TECs	0.343162	0.245582
Lamb1	Itga1	Embryonic TECs	Fibrotic TECs	0.926731	0.544309
Lamb1	Itga7	Embryonic TECs	Fibrotic TECs	0.926731	0.53645
Lamb1	Itgav	Embryonic TECs	Fibrotic TECs	0.926731	0.418709
Lamb1	Itgb1	Embryonic TECs	Fibrotic TECs	0.926731	2.10669
Lamc2	Cd151	Embryonic TECs	Fibrotic TECs	0.260504	0.770083
Lamc2	Itgb1	Embryonic TECs	Fibrotic TECs	0.260504	2.10669
Lamc3	Itgb1	Embryonic TECs	Fibrotic TECs	0.552625	2.10669
Lgals3bp	Itgb1	Embryonic TECs	Fibrotic TECs	0.284594	2.10669
Lrpap1	Lrp1	Embryonic TECs	Fibrotic TECs	0.874464	0.315911
Lrpap1	Sorl1	Embryonic TECs	Fibrotic TECs	0.874464	0.3261
Lrpap1	Sort1	Embryonic TECs	Fibrotic TECs	0.874464	0.551128
Lrpap1	Vldlr	Embryonic TECs	Fibrotic TECs	0.874464	0.28611
Ltbp3	Itgb5	Embryonic TECs	Fibrotic TECs	1.02186	0.511483
Mdk	Itga4	Embryonic TECs	Fibrotic TECs	0.522723	0.887789
Mdk	Itgb1	Embryonic TECs	Fibrotic TECs	0.522723	2.10669
Mdk	Lrp1	Embryonic TECs	Fibrotic TECs	0.522723	0.315911
Mdk	Sdc1	Embryonic TECs	Fibrotic TECs	0.522723	0.245582
Mdk	Sdc4	Embryonic TECs	Fibrotic TECs	0.522723	0.345407
Mfge8	Itgav	Embryonic TECs	Fibrotic TECs	0.481058	0.418709
Mfge8	Pdgfrb	Embryonic TECs	Fibrotic TECs	0.481058	1.12034
Nampt	Insr	Embryonic TECs	Fibrotic TECs	0.254849	0.271309
Ncam1	Cacna1c	Embryonic TECs	Fibrotic TECs	1.78591	0.541641
Ncam1	Fgfr1	Embryonic TECs	Fibrotic TECs	1.78591	0.581598
Ncam1	Ptpra	Embryonic TECs	Fibrotic TECs	1.78591	0.415265
Nid1	Itgav	Embryonic TECs	Fibrotic TECs	0.48717	0.418709
Nid1	Itgb1	Embryonic TECs	Fibrotic TECs	0.48717	2.10669
Nid1	Ptprf	Embryonic TECs	Fibrotic TECs	0.48717	0.316175
Npnt	Itga8	Embryonic TECs	Fibrotic TECs	1.20252	0.588639
Npnt	Itgb1	Embryonic TECs	Fibrotic TECs	1.20252	2.10669
Pdap1	Pdgfrb	Embryonic TECs	Fibrotic TECs	1.04043	1.12034
Pdgfa	Pdgfrb	Embryonic TECs	Fibrotic TECs	0.455497	1.12034
Pdgfb	Itgav	Embryonic TECs	Fibrotic TECs	0.29126	0.418709
Pdgfb	Lrp1	Embryonic TECs	Fibrotic TECs	0.29126	0.315911
Pdgfb	Pdgfrb	Embryonic TECs	Fibrotic TECs	0.29126	1.12034
Pdgfd	Pdgfrb	Embryonic TECs	Fibrotic TECs	0.29717	1.12034
Plat	Lrp1	Embryonic TECs	Fibrotic TECs	0.635744	0.315911
Plau	Igf2r	Embryonic TECs	Fibrotic TECs	0.921179	0.288339
Plau	Itgav	Embryonic TECs	Fibrotic TECs	0.921179	0.418709
Plau	Itgb1	Embryonic TECs	Fibrotic TECs	0.921179	2.10669
Plau	Itgb5	Embryonic TECs	Fibrotic TECs	0.921179	0.511483
Plau	Lrp1	Embryonic TECs	Fibrotic TECs	0.921179	0.315911
Plau	Vldlr	Embryonic TECs	Fibrotic TECs	0.921179	0.28611
Pros1	Axl	Embryonic TECs	Fibrotic TECs	0.301442	0.956385
Psap	Lrp1	Embryonic TECs	Fibrotic TECs	1.08583	0.315911
Psap	Sort1	Embryonic TECs	Fibrotic TECs	1.08583	0.551128
Sema3b	Nrp1	Embryonic TECs	Fibrotic TECs	0.265059	1.27379
Sema3c	Nrp1	Embryonic TECs	Fibrotic TECs	0.428317	1.27379
Sema3c	Plxnd1	Embryonic TECs	Fibrotic TECs	0.428317	0.571797
Serping1	Lrp1	Embryonic TECs	Fibrotic TECs	0.260407	0.315911
Spp1	Itga4	Embryonic TECs	Fibrotic TECs	3.25806	0.887789
Spp1	Itga9	Embryonic TECs	Fibrotic TECs	3.25806	0.417055
Spp1	Itgav	Embryonic TECs	Fibrotic TECs	3.25806	0.418709
Spp1	Itgb1	Embryonic TECs	Fibrotic TECs	3.25806	2.10669
Tfpi	F3	Embryonic TECs	Fibrotic TECs	0.287999	0.603482
Tfpi	Lrp1	Embryonic TECs	Fibrotic TECs	0.287999	0.315911
Tfpi	Sdc4	Embryonic TECs	Fibrotic TECs	0.287999	0.345407
Tfpi	Vldlr	Embryonic TECs	Fibrotic TECs	0.287999	0.28611
Tgm2	Itga4	Embryonic TECs	Fibrotic TECs	0.898749	0.887789
Tgm2	Itga9	Embryonic TECs	Fibrotic TECs	0.898749	0.417055
Tgm2	Itgb1	Embryonic TECs	Fibrotic TECs	0.898749	2.10669
Tgm2	Sdc4	Embryonic TECs	Fibrotic TECs	0.898749	0.345407
Thbs1	Cd47	Embryonic TECs	Fibrotic TECs	1.22519	0.550774
Thbs1	Itga4	Embryonic TECs	Fibrotic TECs	1.22519	0.887789
Thbs1	Itgb1	Embryonic TECs	Fibrotic TECs	1.22519	2.10669
Thbs1	Lrp1	Embryonic TECs	Fibrotic TECs	1.22519	0.315911
Thbs1	Sdc1	Embryonic TECs	Fibrotic TECs	1.22519	0.245582
Thbs1	Sdc4	Embryonic TECs	Fibrotic TECs	1.22519	0.345407
Timp2	Itgb1	Embryonic TECs	Fibrotic TECs	1.99247	2.10669
Tnc	Itga7	Embryonic TECs	Fibrotic TECs	0.993446	0.53645
Tnc	Itga8	Embryonic TECs	Fibrotic TECs	0.993446	0.588639
Tnc	Itga9	Embryonic TECs	Fibrotic TECs	0.993446	0.417055
Tnc	Itgav	Embryonic TECs	Fibrotic TECs	0.993446	0.418709
Tnc	Itgb1	Embryonic TECs	Fibrotic TECs	0.993446	2.10669
Tnc	Sdc1	Embryonic TECs	Fibrotic TECs	0.993446	0.245582
Tnc	Sdc4	Embryonic TECs	Fibrotic TECs	0.993446	0.345407
Vcam1	Itga4	Embryonic TECs	Fibrotic TECs	0.567168	0.887789
Vcam1	Itga9	Embryonic TECs	Fibrotic TECs	0.567168	0.417055
Vcam1	Itgb1	Embryonic TECs	Fibrotic TECs	0.567168	2.10669
Vegfa	Itga9	Embryonic TECs	Fibrotic TECs	0.292019	0.417055
Vegfa	Itgav	Embryonic TECs	Fibrotic TECs	0.292019	0.418709
Vegfa	Itgb1	Embryonic TECs	Fibrotic TECs	0.292019	2.10669
Vegfa	Nrp1	Embryonic TECs	Fibrotic TECs	0.292019	1.27379
App	Gpc1	Embryonic TECs	Distal	2.25908	0.321629
App	Ncstn	Embryonic TECs	Distal	2.25908	0.378447
App	Tnfrsf21	Embryonic TECs	Distal	2.25908	0.464884
B2m	Tfrc	Embryonic TECs	Distal	1.03166	0.317645
Bgn	Ly96	Embryonic TECs	Distal	0.932381	0.250171
Bmp2	Bmpr1a	Embryonic TECs	Distal	0.268204	0.848699
Bmp2	Bmpr2	Embryonic TECs	Distal	0.268204	0.698585
Bmp3	Bmpr1a	Embryonic TECs	Distal	0.455397	0.848699
Bmp3	Bmpr2	Embryonic TECs	Distal	0.455397	0.698585
Bmp4	Bmpr1a	Embryonic TECs	Distal	0.538615	0.848699
Bmp4	Bmpr2	Embryonic TECs	Distal	0.538615	0.698585
C3	Cd81	Embryonic TECs	Distal	1.70282	2.85258
C3	Cr1l	Embryonic TECs	Distal	1.70282	0.610871
C3	Ifitm2	Embryonic TECs	Distal	1.70282	2.46259
Calm1	Mylk	Embryonic TECs	Distal	2.00067	2.0037
Calm1	Ptpra	Embryonic TECs	Distal	2.00067	0.491876
Calm2	Mylk	Embryonic TECs	Distal	1.61449	2.0037
Calm3	Mylk	Embryonic TECs	Distal	0.986352	2.0037
Calr	Itga3	Embryonic TECs	Distal	2.08224	1.27525
Calr	Itgav	Embryonic TECs	Distal	2.08224	0.96591
Col18a1	Gpc1	Embryonic TECs	Distal	2.30975	0.321629
Col18a1	Itgb1	Embryonic TECs	Distal	2.30975	2.4482
Col4a1	Cd47	Embryonic TECs	Distal	2.57226	0.642897
Col4a1	Itgav	Embryonic TECs	Distal	2.57226	0.96591
Col4a1	Itgb1	Embryonic TECs	Distal	2.57226	2.4482
Col4a1	Itgb8	Embryonic TECs	Distal	2.57226	0.703549
Col4a3	Cd47	Embryonic TECs	Distal	0.299907	0.642897
Col4a3	Itgav	Embryonic TECs	Distal	0.299907	0.96591
Col4a3	Itgb1	Embryonic TECs	Distal	0.299907	2.4482
Col4a4	Cd47	Embryonic TECs	Distal	0.875998	0.642897
Col4a4	Itgav	Embryonic TECs	Distal	0.875998	0.96591
Col4a4	Itgb1	Embryonic TECs	Distal	0.875998	2.4482
Col4a5	Cd47	Embryonic TECs	Distal	0.848109	0.642897
Col4a5	Itgav	Embryonic TECs	Distal	0.848109	0.96591
Col4a5	Itgb1	Embryonic TECs	Distal	0.848109	2.4482
Cxcl10	Sdc4	Embryonic TECs	Distal	0.436675	3.02476
Cxcl12	Ackr3	Embryonic TECs	Distal	0.264868	0.400749
Cxcl12	Itgb1	Embryonic TECs	Distal	0.264868	2.4482
Cxcl12	Sdc4	Embryonic TECs	Distal	0.264868	3.02476
Efnb1	Ephb1	Embryonic TECs	Distal	0.482022	0.452974
Gas6	Mertk	Embryonic TECs	Distal	1.06072	1.36909
Gnai2	Adcy1	Embryonic TECs	Distal	1.23697	0.774174
Gnai2	Igf1r	Embryonic TECs	Distal	1.23697	0.740807
Gnas	Adcy1	Embryonic TECs	Distal	2.18248	0.774174
Gpc3	Cd81	Embryonic TECs	Distal	0.992996	2.85258
Gpc3	Igf1r	Embryonic TECs	Distal	0.992996	0.740807
Gpi1	Amfr	Embryonic TECs	Distal	0.975965	0.425337
Hbegf	Cd82	Embryonic TECs	Distal	0.655423	0.705046
Hras	Sdc2	Embryonic TECs	Distal	0.464301	1.08287
Hsp90b1	Tlr7	Embryonic TECs	Distal	2.21432	0.3192
Hspg2	Itgb1	Embryonic TECs	Distal	0.465241	2.4482
Igf1	Igf1r	Embryonic TECs	Distal	0.40659	0.740807
Igfbp4	Lrp6	Embryonic TECs	Distal	0.507384	0.645275
L1cam	Itgav	Embryonic TECs	Distal	0.322922	0.96591
Lama1	Gpc1	Embryonic TECs	Distal	0.245953	0.321629
Lama1	Itga3	Embryonic TECs	Distal	0.245953	1.27525
Lama1	Itgb1	Embryonic TECs	Distal	0.245953	2.4482
Lama1	Itgb8	Embryonic TECs	Distal	0.245953	0.703549
Lama1	Sdc2	Embryonic TECs	Distal	0.245953	1.08287
Lama1	Sdc4	Embryonic TECs	Distal	0.245953	3.02476
Lama5	Bcam	Embryonic TECs	Distal	0.343162	1.72235
Lama5	Itga3	Embryonic TECs	Distal	0.343162	1.27525
Lama5	Itgb1	Embryonic TECs	Distal	0.343162	2.4482
Lamb1	Itga3	Embryonic TECs	Distal	0.926731	1.27525
Lamb1	Itgav	Embryonic TECs	Distal	0.926731	0.96591
Lamb1	Itgb1	Embryonic TECs	Distal	0.926731	2.4482
Lamc2	Cd151	Embryonic TECs	Distal	0.260504	1.64489
Lamc2	Itga3	Embryonic TECs	Distal	0.260504	1.27525
Lamc2	Itgb1	Embryonic TECs	Distal	0.260504	2.4482
Lamc3	Itga3	Embryonic TECs	Distal	0.552625	1.27525
Lamc3	Itgb1	Embryonic TECs	Distal	0.552625	2.4482
Lgals3bp	Itgb1	Embryonic TECs	Distal	0.284594	2.4482
Ltbp3	Itgb5	Embryonic TECs	Distal	1.02186	2.12756
Mdk	Itgb1	Embryonic TECs	Distal	0.522723	2.4482
Mdk	Sdc4	Embryonic TECs	Distal	0.522723	3.02476
Mfge8	Itgav	Embryonic TECs	Distal	0.481058	0.96591
Ncam1	Fgfr1	Embryonic TECs	Distal	1.78591	0.934186
Ncam1	Ptpra	Embryonic TECs	Distal	1.78591	0.491876
Nid1	Itga3	Embryonic TECs	Distal	0.48717	1.27525
Nid1	Itgav	Embryonic TECs	Distal	0.48717	0.96591
Nid1	Itgb1	Embryonic TECs	Distal	0.48717	2.4482
Npnt	Itgb1	Embryonic TECs	Distal	1.20252	2.4482
Nrg1	Gpc1	Embryonic TECs	Distal	0.250376	0.321629
Pdgfb	Itgav	Embryonic TECs	Distal	0.29126	0.96591
Plau	Igf2r	Embryonic TECs	Distal	0.921179	0.323612
Plau	Itga3	Embryonic TECs	Distal	0.921179	1.27525
Plau	Itgav	Embryonic TECs	Distal	0.921179	0.96591
Plau	Itgb1	Embryonic TECs	Distal	0.921179	2.4482
Plau	Itgb5	Embryonic TECs	Distal	0.921179	2.12756
Sema3b	Nrp1	Embryonic TECs	Distal	0.265059	1.0339
Sema3c	Nrp1	Embryonic TECs	Distal	0.428317	1.0339
Spp1	Itgav	Embryonic TECs	Distal	3.25806	0.96591
Spp1	Itgb1	Embryonic TECs	Distal	3.25806	2.4482
Tfpi	F3	Embryonic TECs	Distal	0.287999	0.535886
Tfpi	Sdc4	Embryonic TECs	Distal	0.287999	3.02476
Tgfb2	Tgfbr2	Embryonic TECs	Distal	0.276643	0.269732
Tgfb2	Tgfbr3	Embryonic TECs	Distal	0.276643	0.702467
Tgm2	Itgb1	Embryonic TECs	Distal	0.898749	2.4482
Tgm2	Sdc4	Embryonic TECs	Distal	0.898749	3.02476
Thbs1	Cd47	Embryonic TECs	Distal	1.22519	0.642897
Thbs1	Itga3	Embryonic TECs	Distal	1.22519	1.27525
Thbs1	Itgb1	Embryonic TECs	Distal	1.22519	2.4482
Thbs1	Sdc4	Embryonic TECs	Distal	1.22519	3.02476
Timp2	Itga3	Embryonic TECs	Distal	1.99247	1.27525
Timp2	Itgb1	Embryonic TECs	Distal	1.99247	2.4482
Tnc	Itgav	Embryonic TECs	Distal	0.993446	0.96591
Tnc	Itgb1	Embryonic TECs	Distal	0.993446	2.4482
Tnc	Sdc4	Embryonic TECs	Distal	0.993446	3.02476
Vcam1	Itgb1	Embryonic TECs	Distal	0.567168	2.4482
Vegfa	Gpc1	Embryonic TECs	Distal	0.292019	0.321629
Vegfa	Itgav	Embryonic TECs	Distal	0.292019	0.96591
Vegfa	Itgb1	Embryonic TECs	Distal	0.292019	2.4482
Vegfa	Nrp1	Embryonic TECs	Distal	0.292019	1.0339
Apoe	Sorl1	Embryonic TECs	Endothelial	1.59705	0.754703
Apoe	Vldlr	Embryonic TECs	Endothelial	1.59705	0.28151
B2m	Tfrc	Embryonic TECs	Endothelial	1.03166	0.297942
Bmp2	Bmpr2	Embryonic TECs	Endothelial	0.268204	0.247113
Bmp3	Bmpr2	Embryonic TECs	Endothelial	0.455397	0.247113
Bmp4	Bmpr2	Embryonic TECs	Endothelial	0.538615	0.247113
C3	Cd81	Embryonic TECs	Endothelial	1.70282	1.35191
C3	Cr1l	Embryonic TECs	Endothelial	1.70282	0.271044
C3	Ifitm2	Embryonic TECs	Endothelial	1.70282	0.569568
Calm1	Pde1a	Embryonic TECs	Endothelial	2.00067	1.00961
Calm2	Pde1a	Embryonic TECs	Endothelial	1.61449	1.00961
Calm3	Pde1a	Embryonic TECs	Endothelial	0.986352	1.00961
Calr	Itgav	Embryonic TECs	Endothelial	2.08224	0.430063
Col18a1	Itgb1	Embryonic TECs	Endothelial	2.30975	0.53921
Col4a1	Cd47	Embryonic TECs	Endothelial	2.57226	0.532517
Col4a1	Itga1	Embryonic TECs	Endothelial	2.57226	0.280801
Col4a1	Itgav	Embryonic TECs	Endothelial	2.57226	0.430063
Col4a1	Itgb1	Embryonic TECs	Endothelial	2.57226	0.53921
Col4a1	Itgb8	Embryonic TECs	Endothelial	2.57226	0.248416
Col4a3	Cd47	Embryonic TECs	Endothelial	0.299907	0.532517
Col4a3	Itga1	Embryonic TECs	Endothelial	0.299907	0.280801
Col4a3	Itgav	Embryonic TECs	Endothelial	0.299907	0.430063
Col4a3	Itgb1	Embryonic TECs	Endothelial	0.299907	0.53921
Col4a4	Cd47	Embryonic TECs	Endothelial	0.875998	0.532517
Col4a4	Itga1	Embryonic TECs	Endothelial	0.875998	0.280801
Col4a4	Itgav	Embryonic TECs	Endothelial	0.875998	0.430063
Col4a4	Itgb1	Embryonic TECs	Endothelial	0.875998	0.53921
Col4a5	Cd47	Embryonic TECs	Endothelial	0.848109	0.532517
Col4a5	Itga1	Embryonic TECs	Endothelial	0.848109	0.280801
Col4a5	Itgav	Embryonic TECs	Endothelial	0.848109	0.430063
Col4a5	Itgb1	Embryonic TECs	Endothelial	0.848109	0.53921
Cxcl10	Sdc4	Embryonic TECs	Endothelial	0.436675	1.42567
Cxcl12	Itgb1	Embryonic TECs	Endothelial	0.264868	0.53921
Cxcl12	Sdc4	Embryonic TECs	Endothelial	0.264868	1.42567
Gnai2	Adcy1	Embryonic TECs	Endothelial	1.23697	0.243186
Gnai2	Igf1r	Embryonic TECs	Endothelial	1.23697	0.587816
Gnas	Adcy1	Embryonic TECs	Endothelial	2.18248	0.243186
Gnas	Gcgr	Embryonic TECs	Endothelial	2.18248	0.621642
Gpc3	Cd81	Embryonic TECs	Endothelial	0.992996	1.35191
Gpc3	Igf1r	Embryonic TECs	Endothelial	0.992996	0.587816
Hbegf	Cd82	Embryonic TECs	Endothelial	0.655423	0.420089
Hbegf	Cd9	Embryonic TECs	Endothelial	0.655423	0.743332
Hbegf	Erbb4	Embryonic TECs	Endothelial	0.655423	0.573015
Hras	Sdc2	Embryonic TECs	Endothelial	0.464301	0.343282
Hspg2	Itgb1	Embryonic TECs	Endothelial	0.465241	0.53921
Igf1	Igf1r	Embryonic TECs	Endothelial	0.40659	0.587816
Igfbp4	Lrp6	Embryonic TECs	Endothelial	0.507384	0.419477
L1cam	Itgav	Embryonic TECs	Endothelial	0.322922	0.430063
Lama1	Itga1	Embryonic TECs	Endothelial	0.245953	0.280801
Lama1	Itga6	Embryonic TECs	Endothelial	0.245953	0.51471
Lama1	Itgb1	Embryonic TECs	Endothelial	0.245953	0.53921
Lama1	Itgb8	Embryonic TECs	Endothelial	0.245953	0.248416
Lama1	Sdc2	Embryonic TECs	Endothelial	0.245953	0.343282
Lama1	Sdc4	Embryonic TECs	Endothelial	0.245953	1.42567
Lama5	Bcam	Embryonic TECs	Endothelial	0.343162	0.371115
Lama5	Itga6	Embryonic TECs	Endothelial	0.343162	0.51471
Lama5	Itgb1	Embryonic TECs	Endothelial	0.343162	0.53921
Lamb1	Itga1	Embryonic TECs	Endothelial	0.926731	0.280801
Lamb1	Itga6	Embryonic TECs	Endothelial	0.926731	0.51471
Lamb1	Itgav	Embryonic TECs	Endothelial	0.926731	0.430063
Lamb1	Itgb1	Embryonic TECs	Endothelial	0.926731	0.53921
Lamc2	Itga6	Embryonic TECs	Endothelial	0.260504	0.51471
Lamc2	Itgb1	Embryonic TECs	Endothelial	0.260504	0.53921
Lamc3	Itga6	Embryonic TECs	Endothelial	0.552625	0.51471
Lamc3	Itgb1	Embryonic TECs	Endothelial	0.552625	0.53921
Lgals3bp	Itgb1	Embryonic TECs	Endothelial	0.284594	0.53921
Lrpap1	Sorl1	Embryonic TECs	Endothelial	0.874464	0.754703
Lrpap1	Vldlr	Embryonic TECs	Endothelial	0.874464	0.28151
Mdk	Itga6	Embryonic TECs	Endothelial	0.522723	0.51471
Mdk	Itgb1	Embryonic TECs	Endothelial	0.522723	0.53921
Mdk	Sdc4	Embryonic TECs	Endothelial	0.522723	1.42567
Mdk	Tspan1	Embryonic TECs	Endothelial	0.522723	0.278151
Mfge8	Itgav	Embryonic TECs	Endothelial	0.481058	0.430063
Nid1	Itgav	Embryonic TECs	Endothelial	0.48717	0.430063
Nid1	Itgb1	Embryonic TECs	Endothelial	0.48717	0.53921
Nid1	Ptprf	Embryonic TECs	Endothelial	0.48717	0.525577
Npnt	Itgb1	Embryonic TECs	Endothelial	1.20252	0.53921
Nrg1	Erbb4	Embryonic TECs	Endothelial	0.250376	0.573015
Pdgfb	Itgav	Embryonic TECs	Endothelial	0.29126	0.430063
Plau	Itgav	Embryonic TECs	Endothelial	0.921179	0.430063
Plau	Itgb1	Embryonic TECs	Endothelial	0.921179	0.53921
Plau	St14	Embryonic TECs	Endothelial	0.921179	0.286215
Plau	Vldlr	Embryonic TECs	Endothelial	0.921179	0.28151
Sema3b	Nrp1	Embryonic TECs	Endothelial	0.265059	0.389592
Sema3c	Nrp1	Embryonic TECs	Endothelial	0.428317	0.389592
Sema5a	Met	Embryonic TECs	Endothelial	0.616384	0.397431
Spp1	Itgav	Embryonic TECs	Endothelial	3.25806	0.430063
Spp1	Itgb1	Embryonic TECs	Endothelial	3.25806	0.53921
Tfpi	Sdc4	Embryonic TECs	Endothelial	0.287999	1.42567
Tfpi	Vldlr	Embryonic TECs	Endothelial	0.287999	0.28151
Tgm2	Itgb1	Embryonic TECs	Endothelial	0.898749	0.53921
Tgm2	Sdc4	Embryonic TECs	Endothelial	0.898749	1.42567
Thbs1	Cd47	Embryonic TECs	Endothelial	1.22519	0.532517
Thbs1	Itga6	Embryonic TECs	Endothelial	1.22519	0.51471
Thbs1	Itgb1	Embryonic TECs	Endothelial	1.22519	0.53921
Thbs1	Sdc4	Embryonic TECs	Endothelial	1.22519	1.42567
Timp2	Itgb1	Embryonic TECs	Endothelial	1.99247	0.53921
Tnc	Itgav	Embryonic TECs	Endothelial	0.993446	0.430063
Tnc	Itgb1	Embryonic TECs	Endothelial	0.993446	0.53921
Tnc	Sdc4	Embryonic TECs	Endothelial	0.993446	1.42567
Vcam1	Itgb1	Embryonic TECs	Endothelial	0.567168	0.53921
Vegfa	Itgav	Embryonic TECs	Endothelial	0.292019	0.430063
Vegfa	Itgb1	Embryonic TECs	Endothelial	0.292019	0.53921
Vegfa	Nrp1	Embryonic TECs	Endothelial	0.292019	0.389592
Apoe	Sorl1	Embryonic TECs	Injured Tubular	1.59705	0.629488
App	Cav1	Embryonic TECs	Injured Tubular	2.25908	0.953768
Arf1	Insr	Embryonic TECs	Injured Tubular	0.944035	0.391415
B2m	Tfrc	Embryonic TECs	Injured Tubular	1.03166	0.388468
Bmp2	Bmpr1a	Embryonic TECs	Injured Tubular	0.268204	0.399309
Bmp2	Bmpr1b	Embryonic TECs	Injured Tubular	0.268204	0.403139
Bmp2	Bmpr2	Embryonic TECs	Injured Tubular	0.268204	0.411256
Bmp3	Bmpr1a	Embryonic TECs	Injured Tubular	0.455397	0.399309
Bmp3	Bmpr1b	Embryonic TECs	Injured Tubular	0.455397	0.403139
Bmp3	Bmpr2	Embryonic TECs	Injured Tubular	0.455397	0.411256
Bmp4	Bmpr1a	Embryonic TECs	Injured Tubular	0.538615	0.399309
Bmp4	Bmpr1b	Embryonic TECs	Injured Tubular	0.538615	0.403139
Bmp4	Bmpr2	Embryonic TECs	Injured Tubular	0.538615	0.411256
C3	Cd81	Embryonic TECs	Injured Tubular	1.70282	1.56047
C3	Cr1l	Embryonic TECs	Injured Tubular	1.70282	0.412532
C3	Ifitm2	Embryonic TECs	Injured Tubular	1.70282	0.857111
Calm1	Insr	Embryonic TECs	Injured Tubular	2.00067	0.391415
Calm1	Kcnq1	Embryonic TECs	Injured Tubular	2.00067	0.518714
Calm1	Mylk	Embryonic TECs	Injured Tubular	2.00067	0.318316
Calm1	Pde1a	Embryonic TECs	Injured Tubular	2.00067	0.285629
Calm1	Pde1c	Embryonic TECs	Injured Tubular	2.00067	0.380898
Calm1	Ptpra	Embryonic TECs	Injured Tubular	2.00067	0.388786
Calm2	Insr	Embryonic TECs	Injured Tubular	1.61449	0.391415
Calm2	Kcnq1	Embryonic TECs	Injured Tubular	1.61449	0.518714
Calm2	Mylk	Embryonic TECs	Injured Tubular	1.61449	0.318316
Calm2	Pde1a	Embryonic TECs	Injured Tubular	1.61449	0.285629
Calm2	Pde1c	Embryonic TECs	Injured Tubular	1.61449	0.380898
Calm3	Insr	Embryonic TECs	Injured Tubular	0.986352	0.391415
Calm3	Kcnq1	Embryonic TECs	Injured Tubular	0.986352	0.518714
Calm3	Mylk	Embryonic TECs	Injured Tubular	0.986352	0.318316
Calm3	Pde1a	Embryonic TECs	Injured Tubular	0.986352	0.285629
Calm3	Pde1c	Embryonic TECs	Injured Tubular	0.986352	0.380898
Calr	Itga3	Embryonic TECs	Injured Tubular	2.08224	0.249718
Calr	Itgav	Embryonic TECs	Injured Tubular	2.08224	0.550445
Col18a1	Itgb1	Embryonic TECs	Injured Tubular	2.30975	0.837911
Col4a1	Cd47	Embryonic TECs	Injured Tubular	2.57226	0.736814
Col4a1	Itga1	Embryonic TECs	Injured Tubular	2.57226	0.373766
Col4a1	Itgav	Embryonic TECs	Injured Tubular	2.57226	0.550445
Col4a1	Itgb1	Embryonic TECs	Injured Tubular	2.57226	0.837911
Col4a3	Cd47	Embryonic TECs	Injured Tubular	0.299907	0.736814
Col4a3	Itga1	Embryonic TECs	Injured Tubular	0.299907	0.373766
Col4a3	Itgav	Embryonic TECs	Injured Tubular	0.299907	0.550445
Col4a3	Itgb1	Embryonic TECs	Injured Tubular	0.299907	0.837911
Col4a4	Cd47	Embryonic TECs	Injured Tubular	0.875998	0.736814
Col4a4	Itga1	Embryonic TECs	Injured Tubular	0.875998	0.373766
Col4a4	Itgav	Embryonic TECs	Injured Tubular	0.875998	0.550445
Col4a4	Itgb1	Embryonic TECs	Injured Tubular	0.875998	0.837911
Col4a5	Cd47	Embryonic TECs	Injured Tubular	0.848109	0.736814
Col4a5	Itga1	Embryonic TECs	Injured Tubular	0.848109	0.373766
Col4a5	Itgav	Embryonic TECs	Injured Tubular	0.848109	0.550445
Col4a5	Itgb1	Embryonic TECs	Injured Tubular	0.848109	0.837911
Cxcl10	Sdc4	Embryonic TECs	Injured Tubular	0.436675	1.64706
Cxcl12	Ackr3	Embryonic TECs	Injured Tubular	0.264868	0.504965
Cxcl12	Itgb1	Embryonic TECs	Injured Tubular	0.264868	0.837911
Cxcl12	Sdc4	Embryonic TECs	Injured Tubular	0.264868	1.64706
Gnai2	Cav1	Embryonic TECs	Injured Tubular	1.23697	0.953768
Gnai2	Igf1r	Embryonic TECs	Injured Tubular	1.23697	0.632446
Gnas	Avpr2	Embryonic TECs	Injured Tubular	2.18248	1.08268
Gpc3	Cd81	Embryonic TECs	Injured Tubular	0.992996	1.56047
Gpc3	Igf1r	Embryonic TECs	Injured Tubular	0.992996	0.632446
Gpi1	Amfr	Embryonic TECs	Injured Tubular	0.975965	0.300422
Hbegf	Cd82	Embryonic TECs	Injured Tubular	0.655423	1.02108
Hbegf	Cd9	Embryonic TECs	Injured Tubular	0.655423	1.57334
Hras	Cav1	Embryonic TECs	Injured Tubular	0.464301	0.953768
Hras	Insr	Embryonic TECs	Injured Tubular	0.464301	0.391415
Hras	Sdc2	Embryonic TECs	Injured Tubular	0.464301	0.355587
Hspg2	Itgb1	Embryonic TECs	Injured Tubular	0.465241	0.837911
Igf1	Igf1r	Embryonic TECs	Injured Tubular	0.40659	0.632446
Igf1	Insr	Embryonic TECs	Injured Tubular	0.40659	0.391415
Igfbp4	Lrp6	Embryonic TECs	Injured Tubular	0.507384	0.547085
L1cam	Fgfr2	Embryonic TECs	Injured Tubular	0.322922	0.336777
L1cam	Itgav	Embryonic TECs	Injured Tubular	0.322922	0.550445
Lama1	Itga1	Embryonic TECs	Injured Tubular	0.245953	0.373766
Lama1	Itga3	Embryonic TECs	Injured Tubular	0.245953	0.249718
Lama1	Itga6	Embryonic TECs	Injured Tubular	0.245953	0.313254
Lama1	Itgb1	Embryonic TECs	Injured Tubular	0.245953	0.837911
Lama1	Sdc2	Embryonic TECs	Injured Tubular	0.245953	0.355587
Lama1	Sdc4	Embryonic TECs	Injured Tubular	0.245953	1.64706
Lama5	Bcam	Embryonic TECs	Injured Tubular	0.343162	1.17428
Lama5	Itga3	Embryonic TECs	Injured Tubular	0.343162	0.249718
Lama5	Itga6	Embryonic TECs	Injured Tubular	0.343162	0.313254
Lama5	Itgb1	Embryonic TECs	Injured Tubular	0.343162	0.837911
Lamb1	Itga1	Embryonic TECs	Injured Tubular	0.926731	0.373766
Lamb1	Itga3	Embryonic TECs	Injured Tubular	0.926731	0.249718
Lamb1	Itga6	Embryonic TECs	Injured Tubular	0.926731	0.313254
Lamb1	Itgav	Embryonic TECs	Injured Tubular	0.926731	0.550445
Lamb1	Itgb1	Embryonic TECs	Injured Tubular	0.926731	0.837911
Lamc2	Cd151	Embryonic TECs	Injured Tubular	0.260504	0.575068
Lamc2	Itga3	Embryonic TECs	Injured Tubular	0.260504	0.249718
Lamc2	Itga6	Embryonic TECs	Injured Tubular	0.260504	0.313254
Lamc2	Itgb1	Embryonic TECs	Injured Tubular	0.260504	0.837911
Lamc3	Itga3	Embryonic TECs	Injured Tubular	0.552625	0.249718
Lamc3	Itga6	Embryonic TECs	Injured Tubular	0.552625	0.313254
Lamc3	Itgb1	Embryonic TECs	Injured Tubular	0.552625	0.837911
Lgals3bp	Itgb1	Embryonic TECs	Injured Tubular	0.284594	0.837911
Lrpap1	Sorl1	Embryonic TECs	Injured Tubular	0.874464	0.629488
Lrpap1	Sort1	Embryonic TECs	Injured Tubular	0.874464	0.723755
Ltbp3	Itgb5	Embryonic TECs	Injured Tubular	1.02186	0.591976
Mdk	Itga6	Embryonic TECs	Injured Tubular	0.522723	0.313254
Mdk	Itgb1	Embryonic TECs	Injured Tubular	0.522723	0.837911
Mdk	Sdc4	Embryonic TECs	Injured Tubular	0.522723	1.64706
Mdk	Tspan1	Embryonic TECs	Injured Tubular	0.522723	1.35979
Mfge8	Itgav	Embryonic TECs	Injured Tubular	0.481058	0.550445
Nampt	Insr	Embryonic TECs	Injured Tubular	0.254849	0.391415
Ncam1	Fgfr2	Embryonic TECs	Injured Tubular	1.78591	0.336777
Ncam1	Ptpra	Embryonic TECs	Injured Tubular	1.78591	0.388786
Nid1	Itga3	Embryonic TECs	Injured Tubular	0.48717	0.249718
Nid1	Itgav	Embryonic TECs	Injured Tubular	0.48717	0.550445
Nid1	Itgb1	Embryonic TECs	Injured Tubular	0.48717	0.837911
Nid1	Ptprf	Embryonic TECs	Injured Tubular	0.48717	1.00445
Npnt	Itgb1	Embryonic TECs	Injured Tubular	1.20252	0.837911
Pdgfb	Itgav	Embryonic TECs	Injured Tubular	0.29126	0.550445
Plau	Itga3	Embryonic TECs	Injured Tubular	0.921179	0.249718
Plau	Itgav	Embryonic TECs	Injured Tubular	0.921179	0.550445
Plau	Itgb1	Embryonic TECs	Injured Tubular	0.921179	0.837911
Plau	Itgb5	Embryonic TECs	Injured Tubular	0.921179	0.591976
Plau	St14	Embryonic TECs	Injured Tubular	0.921179	0.560093
Psap	Sort1	Embryonic TECs	Injured Tubular	1.08583	0.723755
Sema5a	Met	Embryonic TECs	Injured Tubular	0.616384	0.584037
Spp1	Itgav	Embryonic TECs	Injured Tubular	3.25806	0.550445
Spp1	Itgb1	Embryonic TECs	Injured Tubular	3.25806	0.837911
Tfpi	Sdc4	Embryonic TECs	Injured Tubular	0.287999	1.64706
Tgfb2	Tgfbr1	Embryonic TECs	Injured Tubular	0.276643	0.506839
Tgfb2	Tgfbr2	Embryonic TECs	Injured Tubular	0.276643	0.508883
Tgm2	Itgb1	Embryonic TECs	Injured Tubular	0.898749	0.837911
Tgm2	Sdc4	Embryonic TECs	Injured Tubular	0.898749	1.64706
Thbs1	Cd47	Embryonic TECs	Injured Tubular	1.22519	0.736814
Thbs1	Itga3	Embryonic TECs	Injured Tubular	1.22519	0.249718
Thbs1	Itga6	Embryonic TECs	Injured Tubular	1.22519	0.313254
Thbs1	Itgb1	Embryonic TECs	Injured Tubular	1.22519	0.837911
Thbs1	Sdc4	Embryonic TECs	Injured Tubular	1.22519	1.64706
Timp2	Itga3	Embryonic TECs	Injured Tubular	1.99247	0.249718
Timp2	Itgb1	Embryonic TECs	Injured Tubular	1.99247	0.837911
Tnc	Itgav	Embryonic TECs	Injured Tubular	0.993446	0.550445
Tnc	Itgb1	Embryonic TECs	Injured Tubular	0.993446	0.837911
Tnc	Sdc4	Embryonic TECs	Injured Tubular	0.993446	1.64706
Vcam1	Itgb1	Embryonic TECs	Injured Tubular	0.567168	0.837911
Vegfa	Itgav	Embryonic TECs	Injured Tubular	0.292019	0.550445
Vegfa	Itgb1	Embryonic TECs	Injured Tubular	0.292019	0.837911
Angptl2	Tie1	Embryonic TECs	Intercalated	0.390186	1.21443
Anxa1	Dysf	Embryonic TECs	Intercalated	0.266773	0.620204
Apoe	Scarb1	Embryonic TECs	Intercalated	1.59705	0.35255
App	Cav1	Embryonic TECs	Intercalated	2.25908	0.639632
App	Cd74	Embryonic TECs	Intercalated	2.25908	0.333904
App	Ncstn	Embryonic TECs	Intercalated	2.25908	0.249002
Arf1	Insr	Embryonic TECs	Intercalated	0.944035	0.318104
B2m	Hfe	Embryonic TECs	Intercalated	1.03166	0.322436
Bmp2	Bmpr2	Embryonic TECs	Intercalated	0.268204	1.17579
Bmp2	Eng	Embryonic TECs	Intercalated	0.268204	2.156
Bmp3	Bmpr2	Embryonic TECs	Intercalated	0.455397	1.17579
Bmp4	Bmpr2	Embryonic TECs	Intercalated	0.538615	1.17579
C3	Cd81	Embryonic TECs	Intercalated	1.70282	2.67629
C3	Cr1l	Embryonic TECs	Intercalated	1.70282	0.69822
C3	Ifitm2	Embryonic TECs	Intercalated	1.70282	2.20969
Calm1	Fas	Embryonic TECs	Intercalated	2.00067	0.674918
Calm1	Insr	Embryonic TECs	Intercalated	2.00067	0.318104
Calm1	Mylk	Embryonic TECs	Intercalated	2.00067	0.359067
Calm1	Ptpra	Embryonic TECs	Intercalated	2.00067	0.568511
Calm2	Insr	Embryonic TECs	Intercalated	1.61449	0.318104
Calm2	Mylk	Embryonic TECs	Intercalated	1.61449	0.359067
Calm3	Insr	Embryonic TECs	Intercalated	0.986352	0.318104
Calm3	Mylk	Embryonic TECs	Intercalated	0.986352	0.359067
Calr	Itga3	Embryonic TECs	Intercalated	2.08224	0.280418
Calr	Scarf1	Embryonic TECs	Intercalated	2.08224	0.268216
Col18a1	Itgb1	Embryonic TECs	Intercalated	2.30975	2.0019
Col18a1	Kdr	Embryonic TECs	Intercalated	2.30975	2.16053
Col4a1	Cd47	Embryonic TECs	Intercalated	2.57226	1.60722
Col4a1	Cd93	Embryonic TECs	Intercalated	2.57226	1.07521
Col4a1	Itga1	Embryonic TECs	Intercalated	2.57226	0.312411
Col4a1	Itgb1	Embryonic TECs	Intercalated	2.57226	2.0019
Col4a2	Cd93	Embryonic TECs	Intercalated	1.52137	1.07521
Col4a3	Cd47	Embryonic TECs	Intercalated	0.299907	1.60722
Col4a3	Cd93	Embryonic TECs	Intercalated	0.299907	1.07521
Col4a3	Itga1	Embryonic TECs	Intercalated	0.299907	0.312411
Col4a3	Itgb1	Embryonic TECs	Intercalated	0.299907	2.0019
Col4a4	Cd47	Embryonic TECs	Intercalated	0.875998	1.60722
Col4a4	Cd93	Embryonic TECs	Intercalated	0.875998	1.07521
Col4a4	Itga1	Embryonic TECs	Intercalated	0.875998	0.312411
Col4a4	Itgb1	Embryonic TECs	Intercalated	0.875998	2.0019
Col4a5	Cd47	Embryonic TECs	Intercalated	0.848109	1.60722
Col4a5	Cd93	Embryonic TECs	Intercalated	0.848109	1.07521
Col4a5	Itga1	Embryonic TECs	Intercalated	0.848109	0.312411
Col4a5	Itgb1	Embryonic TECs	Intercalated	0.848109	2.0019
Cxcl12	Itgb1	Embryonic TECs	Intercalated	0.264868	2.0019
Efemp2	Aqp1	Embryonic TECs	Intercalated	0.455212	0.346516
Efemp2	Plscr4	Embryonic TECs	Intercalated	0.455212	0.702245
Efnb1	Epha4	Embryonic TECs	Intercalated	0.482022	0.327422
Efnb1	Ephb4	Embryonic TECs	Intercalated	0.482022	0.529706
Gas6	Mertk	Embryonic TECs	Intercalated	1.06072	0.288574
Gnai2	Cav1	Embryonic TECs	Intercalated	1.23697	0.639632
Gnai2	Ednrb	Embryonic TECs	Intercalated	1.23697	0.659497
Gnai2	F2r	Embryonic TECs	Intercalated	1.23697	0.7153
Gnai2	Igf1r	Embryonic TECs	Intercalated	1.23697	0.375741
Gnai2	Ptpru	Embryonic TECs	Intercalated	1.23697	0.522439
Gnai2	S1pr1	Embryonic TECs	Intercalated	1.23697	1.02603
Gnai2	Tbxa2r	Embryonic TECs	Intercalated	1.23697	0.630085
Gnai2	Unc5b	Embryonic TECs	Intercalated	1.23697	0.271433
Gpc3	Cd81	Embryonic TECs	Intercalated	0.992996	2.67629
Gpc3	Igf1r	Embryonic TECs	Intercalated	0.992996	0.375741
Hbegf	Cd9	Embryonic TECs	Intercalated	0.655423	1.27943
Hras	Cav1	Embryonic TECs	Intercalated	0.464301	0.639632
Hras	Insr	Embryonic TECs	Intercalated	0.464301	0.318104
Hspg2	Itgb1	Embryonic TECs	Intercalated	0.465241	2.0019
Igf1	Igf1r	Embryonic TECs	Intercalated	0.40659	0.375741
Igf1	Insr	Embryonic TECs	Intercalated	0.40659	0.318104
Igfbp4	Lrp6	Embryonic TECs	Intercalated	0.507384	0.355652
Lama1	Itga1	Embryonic TECs	Intercalated	0.245953	0.312411
Lama1	Itga3	Embryonic TECs	Intercalated	0.245953	0.280418
Lama1	Itga6	Embryonic TECs	Intercalated	0.245953	0.702455
Lama1	Itgb1	Embryonic TECs	Intercalated	0.245953	2.0019
Lama5	Bcam	Embryonic TECs	Intercalated	0.343162	0.944706
Lama5	Itga3	Embryonic TECs	Intercalated	0.343162	0.280418
Lama5	Itga6	Embryonic TECs	Intercalated	0.343162	0.702455
Lama5	Itgb1	Embryonic TECs	Intercalated	0.343162	2.0019
Lamb1	Itga1	Embryonic TECs	Intercalated	0.926731	0.312411
Lamb1	Itga3	Embryonic TECs	Intercalated	0.926731	0.280418
Lamb1	Itga6	Embryonic TECs	Intercalated	0.926731	0.702455
Lamb1	Itgb1	Embryonic TECs	Intercalated	0.926731	2.0019
Lamc2	Cd151	Embryonic TECs	Intercalated	0.260504	0.834115
Lamc2	Itga3	Embryonic TECs	Intercalated	0.260504	0.280418
Lamc2	Itga6	Embryonic TECs	Intercalated	0.260504	0.702455
Lamc2	Itgb1	Embryonic TECs	Intercalated	0.260504	2.0019
Lamc3	Itga3	Embryonic TECs	Intercalated	0.552625	0.280418
Lamc3	Itga6	Embryonic TECs	Intercalated	0.552625	0.702455
Lamc3	Itgb1	Embryonic TECs	Intercalated	0.552625	2.0019
Lgals3bp	Itgb1	Embryonic TECs	Intercalated	0.284594	2.0019
Lgals3bp	Vangl1	Embryonic TECs	Intercalated	0.284594	0.260257
Ltbp3	Itgb5	Embryonic TECs	Intercalated	1.02186	0.270897
Mdk	Itga6	Embryonic TECs	Intercalated	0.522723	0.702455
Mdk	Itgb1	Embryonic TECs	Intercalated	0.522723	2.0019
Mdk	Ptprb	Embryonic TECs	Intercalated	0.522723	2.64302
Nampt	Insr	Embryonic TECs	Intercalated	0.254849	0.318104
Ncam1	Ptpra	Embryonic TECs	Intercalated	1.78591	0.568511
Nid1	Itga3	Embryonic TECs	Intercalated	0.48717	0.280418
Nid1	Itgb1	Embryonic TECs	Intercalated	0.48717	2.0019
Npnt	Itgb1	Embryonic TECs	Intercalated	1.20252	2.0019
Pdgfb	S1pr1	Embryonic TECs	Intercalated	0.29126	1.02603
Plau	Itga3	Embryonic TECs	Intercalated	0.921179	0.280418
Plau	Itgb1	Embryonic TECs	Intercalated	0.921179	2.0019
Plau	Itgb5	Embryonic TECs	Intercalated	0.921179	0.270897
Plau	Plaur	Embryonic TECs	Intercalated	0.921179	0.252307
Qdpr	Dysf	Embryonic TECs	Intercalated	0.332481	0.620204
Sema3b	Nrp1	Embryonic TECs	Intercalated	0.265059	2.8509
Sema3b	Nrp2	Embryonic TECs	Intercalated	0.265059	0.41269
Sema3c	Nrp1	Embryonic TECs	Intercalated	0.428317	2.8509
Sema3c	Nrp2	Embryonic TECs	Intercalated	0.428317	0.41269
Sema3c	Plxnd1	Embryonic TECs	Intercalated	0.428317	0.684829
Spp1	Itga9	Embryonic TECs	Intercalated	3.25806	0.321232
Spp1	Itgb1	Embryonic TECs	Intercalated	3.25806	2.0019
Spp1	S1pr1	Embryonic TECs	Intercalated	3.25806	1.02603
Tgfb2	Eng	Embryonic TECs	Intercalated	0.276643	2.156
Tgfb2	Tgfbr2	Embryonic TECs	Intercalated	0.276643	1.02504
Tgfb2	Tgfbr3	Embryonic TECs	Intercalated	0.276643	0.240412
Tgm2	Itga9	Embryonic TECs	Intercalated	0.898749	0.321232
Tgm2	Itgb1	Embryonic TECs	Intercalated	0.898749	2.0019
Tgm2	Tbxa2r	Embryonic TECs	Intercalated	0.898749	0.630085
Thbs1	Cd36	Embryonic TECs	Intercalated	1.22519	0.426749
Thbs1	Cd47	Embryonic TECs	Intercalated	1.22519	1.60722
Thbs1	Itga3	Embryonic TECs	Intercalated	1.22519	0.280418
Thbs1	Itga6	Embryonic TECs	Intercalated	1.22519	0.702455
Thbs1	Itgb1	Embryonic TECs	Intercalated	1.22519	2.0019
Thbs1	Scarb1	Embryonic TECs	Intercalated	1.22519	0.35255
Timp2	Itga3	Embryonic TECs	Intercalated	1.99247	0.280418
Timp2	Itgb1	Embryonic TECs	Intercalated	1.99247	2.0019
Timp3	Kdr	Embryonic TECs	Intercalated	1.49147	2.16053
Tnc	Itga9	Embryonic TECs	Intercalated	0.993446	0.321232
Tnc	Itgb1	Embryonic TECs	Intercalated	0.993446	2.0019
Tnc	Ptprb	Embryonic TECs	Intercalated	0.993446	2.64302
Vcam1	Itga9	Embryonic TECs	Intercalated	0.567168	0.321232
Vcam1	Itgb1	Embryonic TECs	Intercalated	0.567168	2.0019
Vegfa	Flt1	Embryonic TECs	Intercalated	0.292019	2.43026
Vegfa	Itga9	Embryonic TECs	Intercalated	0.292019	0.321232
Vegfa	Itgb1	Embryonic TECs	Intercalated	0.292019	2.0019
Vegfa	Kdr	Embryonic TECs	Intercalated	0.292019	2.16053
Vegfa	Nrp1	Embryonic TECs	Intercalated	0.292019	2.8509
Vegfa	Nrp2	Embryonic TECs	Intercalated	0.292019	0.41269
Apoe	Sorl1	Embryonic TECs	LoH	1.59705	0.578754
B2m	Cd247	Embryonic TECs	LoH	1.03166	0.420319
B2m	Cd3d	Embryonic TECs	LoH	1.03166	1.75965
B2m	Cd3g	Embryonic TECs	LoH	1.03166	2.01359
B2m	Klrd1	Embryonic TECs	LoH	1.03166	0.694423
C3	Cd81	Embryonic TECs	LoH	1.70282	0.268915
C3	Cr1l	Embryonic TECs	LoH	1.70282	0.428194
Calm1	Kcnn4	Embryonic TECs	LoH	2.00067	0.333767
Col18a1	Itgb1	Embryonic TECs	LoH	2.30975	1.37789
Col4a1	Cd47	Embryonic TECs	LoH	2.57226	1.32337
Col4a1	Itga1	Embryonic TECs	LoH	2.57226	0.290637
Col4a1	Itgb1	Embryonic TECs	LoH	2.57226	1.37789
Col4a3	Cd47	Embryonic TECs	LoH	0.299907	1.32337
Col4a3	Itga1	Embryonic TECs	LoH	0.299907	0.290637
Col4a3	Itgb1	Embryonic TECs	LoH	0.299907	1.37789
Col4a4	Cd47	Embryonic TECs	LoH	0.875998	1.32337
Col4a4	Itga1	Embryonic TECs	LoH	0.875998	0.290637
Col4a4	Itgb1	Embryonic TECs	LoH	0.875998	1.37789
Col4a5	Cd47	Embryonic TECs	LoH	0.848109	1.32337
Col4a5	Itga1	Embryonic TECs	LoH	0.848109	0.290637
Col4a5	Itgb1	Embryonic TECs	LoH	0.848109	1.37789
Cxcl10	Cxcr3	Embryonic TECs	LoH	0.436675	0.901068
Cxcl12	Cxcr3	Embryonic TECs	LoH	0.264868	0.901068
Cxcl12	Itgb1	Embryonic TECs	LoH	0.264868	1.37789
Cxcl16	Cxcr6	Embryonic TECs	LoH	0.853001	1.52822
Gnai2	Adcy7	Embryonic TECs	LoH	1.23697	0.381052
Gnai2	Ccr5	Embryonic TECs	LoH	1.23697	0.253005
Gnai2	Cxcr3	Embryonic TECs	LoH	1.23697	0.901068
Gnai2	F2r	Embryonic TECs	LoH	1.23697	0.345245
Gnai2	S1pr4	Embryonic TECs	LoH	1.23697	0.271285
Gnas	Adcy7	Embryonic TECs	LoH	2.18248	0.381052
Gpc3	Cd81	Embryonic TECs	LoH	0.992996	0.268915
Hbegf	Cd44	Embryonic TECs	LoH	0.655423	0.5769
Hbegf	Cd82	Embryonic TECs	LoH	0.655423	0.830226
Hspg2	Itgb1	Embryonic TECs	LoH	0.465241	1.37789
Lama1	Itga1	Embryonic TECs	LoH	0.245953	0.290637
Lama1	Itgb1	Embryonic TECs	LoH	0.245953	1.37789
Lama5	Itgb1	Embryonic TECs	LoH	0.343162	1.37789
Lamb1	Itga1	Embryonic TECs	LoH	0.926731	0.290637
Lamb1	Itgb1	Embryonic TECs	LoH	0.926731	1.37789
Lamc2	Itgb1	Embryonic TECs	LoH	0.260504	1.37789
Lamc3	Itgb1	Embryonic TECs	LoH	0.552625	1.37789
Lgals3bp	Itgb1	Embryonic TECs	LoH	0.284594	1.37789
Lrpap1	Sorl1	Embryonic TECs	LoH	0.874464	0.578754
Mdk	Itga4	Embryonic TECs	LoH	0.522723	0.713365
Mdk	Itgb1	Embryonic TECs	LoH	0.522723	1.37789
Nid1	Itgb1	Embryonic TECs	LoH	0.48717	1.37789
Npnt	Itgb1	Embryonic TECs	LoH	1.20252	1.37789
Pkm	Cd44	Embryonic TECs	LoH	0.927675	0.5769
Plau	Itgb1	Embryonic TECs	LoH	0.921179	1.37789
Spp1	Cd44	Embryonic TECs	LoH	3.25806	0.5769
Spp1	Itga4	Embryonic TECs	LoH	3.25806	0.713365
Spp1	Itgb1	Embryonic TECs	LoH	3.25806	1.37789
Tgfb2	Tgfbr2	Embryonic TECs	LoH	0.276643	0.250163
Tgm2	Itga4	Embryonic TECs	LoH	0.898749	0.713365
Tgm2	Itgb1	Embryonic TECs	LoH	0.898749	1.37789
Thbs1	Cd47	Embryonic TECs	LoH	1.22519	1.32337
Thbs1	Itga4	Embryonic TECs	LoH	1.22519	0.713365
Thbs1	Itgb1	Embryonic TECs	LoH	1.22519	1.37789
Timp2	Itgb1	Embryonic TECs	LoH	1.99247	1.37789
Tnc	Itgb1	Embryonic TECs	LoH	0.993446	1.37789
Vcam1	Itga4	Embryonic TECs	LoH	0.567168	0.713365
Vcam1	Itgb1	Embryonic TECs	LoH	0.567168	1.37789
Vcam1	Itgb7	Embryonic TECs	LoH	0.567168	0.903696
Vegfa	Itgb1	Embryonic TECs	LoH	0.292019	1.37789
Vim	Cd44	Embryonic TECs	LoH	1.3266	0.5769
Apoe	Lrp2	Embryonic TECs	Macrophage	1.59705	2.16973
App	Tnfrsf21	Embryonic TECs	Macrophage	2.25908	0.280499
C3	Cd81	Embryonic TECs	Macrophage	1.70282	0.645784
Calm1	Mylk	Embryonic TECs	Macrophage	2.00067	0.30487
Calm2	Mylk	Embryonic TECs	Macrophage	1.61449	0.30487
Calm3	Mylk	Embryonic TECs	Macrophage	0.986352	0.30487
Col18a1	Gpc4	Embryonic TECs	Macrophage	2.30975	0.286285
Col18a1	Itgb1	Embryonic TECs	Macrophage	2.30975	0.329069
Col4a1	Itgb1	Embryonic TECs	Macrophage	2.57226	0.329069
Col4a1	Itgb8	Embryonic TECs	Macrophage	2.57226	0.351841
Col4a3	Itgb1	Embryonic TECs	Macrophage	0.299907	0.329069
Col4a4	Itgb1	Embryonic TECs	Macrophage	0.875998	0.329069
Col4a5	Itgb1	Embryonic TECs	Macrophage	0.848109	0.329069
Cxcl10	Sdc4	Embryonic TECs	Macrophage	0.436675	0.571719
Cxcl12	Itgb1	Embryonic TECs	Macrophage	0.264868	0.329069
Cxcl12	Sdc4	Embryonic TECs	Macrophage	0.264868	0.571719
Efemp2	Aqp1	Embryonic TECs	Macrophage	0.455212	0.483121
Gnai2	Igf1r	Embryonic TECs	Macrophage	1.23697	0.496982
Gpc3	Cd81	Embryonic TECs	Macrophage	0.992996	0.645784
Gpc3	Igf1r	Embryonic TECs	Macrophage	0.992996	0.496982
Hspg2	Itgb1	Embryonic TECs	Macrophage	0.465241	0.329069
Igf1	Igf1r	Embryonic TECs	Macrophage	0.40659	0.496982
Igfbp4	Lrp6	Embryonic TECs	Macrophage	0.507384	0.24143
Lama1	Itga6	Embryonic TECs	Macrophage	0.245953	0.25018
Lama1	Itgb1	Embryonic TECs	Macrophage	0.245953	0.329069
Lama1	Itgb8	Embryonic TECs	Macrophage	0.245953	0.351841
Lama1	Sdc4	Embryonic TECs	Macrophage	0.245953	0.571719
Lama5	Itga6	Embryonic TECs	Macrophage	0.343162	0.25018
Lama5	Itgb1	Embryonic TECs	Macrophage	0.343162	0.329069
Lamb1	Itga6	Embryonic TECs	Macrophage	0.926731	0.25018
Lamb1	Itgb1	Embryonic TECs	Macrophage	0.926731	0.329069
Lamc2	Itga6	Embryonic TECs	Macrophage	0.260504	0.25018
Lamc2	Itgb1	Embryonic TECs	Macrophage	0.260504	0.329069
Lamc3	Itga6	Embryonic TECs	Macrophage	0.552625	0.25018
Lamc3	Itgb1	Embryonic TECs	Macrophage	0.552625	0.329069
Lgals3bp	Itgb1	Embryonic TECs	Macrophage	0.284594	0.329069
Lrpap1	Lrp2	Embryonic TECs	Macrophage	0.874464	2.16973
Mdk	Itga6	Embryonic TECs	Macrophage	0.522723	0.25018
Mdk	Itgb1	Embryonic TECs	Macrophage	0.522723	0.329069
Mdk	Lrp2	Embryonic TECs	Macrophage	0.522723	2.16973
Mdk	Sdc4	Embryonic TECs	Macrophage	0.522723	0.571719
Nid1	Itgb1	Embryonic TECs	Macrophage	0.48717	0.329069
Npnt	Itgb1	Embryonic TECs	Macrophage	1.20252	0.329069
Plau	Igf2r	Embryonic TECs	Macrophage	0.921179	0.289377
Plau	Itgb1	Embryonic TECs	Macrophage	0.921179	0.329069
Plau	Lrp2	Embryonic TECs	Macrophage	0.921179	2.16973
Sema5a	Met	Embryonic TECs	Macrophage	0.616384	0.243253
Spp1	Itgb1	Embryonic TECs	Macrophage	3.25806	0.329069
Tcn2	Lrp2	Embryonic TECs	Macrophage	0.327584	2.16973
Tfpi	Sdc4	Embryonic TECs	Macrophage	0.287999	0.571719
Tgm2	Itgb1	Embryonic TECs	Macrophage	0.898749	0.329069
Tgm2	Sdc4	Embryonic TECs	Macrophage	0.898749	0.571719
Thbs1	Cd36	Embryonic TECs	Macrophage	1.22519	0.495045
Thbs1	Itga6	Embryonic TECs	Macrophage	1.22519	0.25018
Thbs1	Itgb1	Embryonic TECs	Macrophage	1.22519	0.329069
Thbs1	Sdc4	Embryonic TECs	Macrophage	1.22519	0.571719
Timp2	Itgb1	Embryonic TECs	Macrophage	1.99247	0.329069
Tnc	Itgb1	Embryonic TECs	Macrophage	0.993446	0.329069
Tnc	Sdc4	Embryonic TECs	Macrophage	0.993446	0.571719
Vcam1	Itgb1	Embryonic TECs	Macrophage	0.567168	0.329069
Vegfa	Itgb1	Embryonic TECs	Macrophage	0.292019	0.329069
Apoe	Lrp1	Embryonic TECs	Podocyte	1.59705	1.37114
Apoe	Lrp2	Embryonic TECs	Podocyte	1.59705	0.65547
App	Lrp1	Embryonic TECs	Podocyte	2.25908	1.37114
Bmp2	Bmpr2	Embryonic TECs	Podocyte	0.268204	0.34406
Bmp2	Eng	Embryonic TECs	Podocyte	0.268204	0.765231
Bmp3	Bmpr2	Embryonic TECs	Podocyte	0.455397	0.34406
Bmp4	Bmpr2	Embryonic TECs	Podocyte	0.538615	0.34406
C3	Cd81	Embryonic TECs	Podocyte	1.70282	1.24348
C3	Cr1l	Embryonic TECs	Podocyte	1.70282	0.267809
C3	Ifitm2	Embryonic TECs	Podocyte	1.70282	1.33955
C3	Lrp1	Embryonic TECs	Podocyte	1.70282	1.37114
Calm1	Abca1	Embryonic TECs	Podocyte	2.00067	0.344183
Calm1	Mylk	Embryonic TECs	Podocyte	2.00067	0.694959
Calm1	Ptpra	Embryonic TECs	Podocyte	2.00067	0.44231
Calm2	Abca1	Embryonic TECs	Podocyte	1.61449	0.344183
Calm2	Mylk	Embryonic TECs	Podocyte	1.61449	0.694959
Calm3	Abca1	Embryonic TECs	Podocyte	0.986352	0.344183
Calm3	Mylk	Embryonic TECs	Podocyte	0.986352	0.694959
Calr	Itgav	Embryonic TECs	Podocyte	2.08224	0.585699
Calr	Lrp1	Embryonic TECs	Podocyte	2.08224	1.37114
Col18a1	Itgb1	Embryonic TECs	Podocyte	2.30975	1.18602
Col4a1	Cd47	Embryonic TECs	Podocyte	2.57226	0.361461
Col4a1	Itga1	Embryonic TECs	Podocyte	2.57226	1.15344
Col4a1	Itgav	Embryonic TECs	Podocyte	2.57226	0.585699
Col4a1	Itgb1	Embryonic TECs	Podocyte	2.57226	1.18602
Col4a3	Cd47	Embryonic TECs	Podocyte	0.299907	0.361461
Col4a3	Itga1	Embryonic TECs	Podocyte	0.299907	1.15344
Col4a3	Itgav	Embryonic TECs	Podocyte	0.299907	0.585699
Col4a3	Itgb1	Embryonic TECs	Podocyte	0.299907	1.18602
Col4a4	Cd47	Embryonic TECs	Podocyte	0.875998	0.361461
Col4a4	Itga1	Embryonic TECs	Podocyte	0.875998	1.15344
Col4a4	Itgav	Embryonic TECs	Podocyte	0.875998	0.585699
Col4a4	Itgb1	Embryonic TECs	Podocyte	0.875998	1.18602
Col4a5	Cd47	Embryonic TECs	Podocyte	0.848109	0.361461
Col4a5	Itga1	Embryonic TECs	Podocyte	0.848109	1.15344
Col4a5	Itgav	Embryonic TECs	Podocyte	0.848109	0.585699
Col4a5	Itgb1	Embryonic TECs	Podocyte	0.848109	1.18602
Cxcl10	Sdc4	Embryonic TECs	Podocyte	0.436675	0.313262
Cxcl12	Itgb1	Embryonic TECs	Podocyte	0.264868	1.18602
Cxcl12	Sdc4	Embryonic TECs	Podocyte	0.264868	0.313262
Efemp2	Aqp1	Embryonic TECs	Podocyte	0.455212	0.249038
Efemp2	Plscr4	Embryonic TECs	Podocyte	0.455212	0.415656
Efnb1	Ephb4	Embryonic TECs	Podocyte	0.482022	0.248891
Gas6	Axl	Embryonic TECs	Podocyte	1.06072	0.449852
Gnai2	F2r	Embryonic TECs	Podocyte	1.23697	0.573728
Gnai2	Igf1r	Embryonic TECs	Podocyte	1.23697	0.303973
Gnai2	S1pr3	Embryonic TECs	Podocyte	1.23697	0.253257
Gnai2	Unc5b	Embryonic TECs	Podocyte	1.23697	0.482267
Gpc3	Cd81	Embryonic TECs	Podocyte	0.992996	1.24348
Gpc3	Igf1r	Embryonic TECs	Podocyte	0.992996	0.303973
Gpi1	Amfr	Embryonic TECs	Podocyte	0.975965	0.355989
Hbegf	Cd9	Embryonic TECs	Podocyte	0.655423	0.438468
Hras	Agtr1a	Embryonic TECs	Podocyte	0.464301	0.299722
Hras	Sdc2	Embryonic TECs	Podocyte	0.464301	0.38729
Hsp90b1	Lrp1	Embryonic TECs	Podocyte	2.21432	1.37114
Hspg2	Itgb1	Embryonic TECs	Podocyte	0.465241	1.18602
Hspg2	Ptprs	Embryonic TECs	Podocyte	0.465241	0.27407
Hspg2	Sdc1	Embryonic TECs	Podocyte	0.465241	0.255924
Igf1	Igf1r	Embryonic TECs	Podocyte	0.40659	0.303973
L1cam	Itgav	Embryonic TECs	Podocyte	0.322922	0.585699
Lama1	Itga1	Embryonic TECs	Podocyte	0.245953	1.15344
Lama1	Itgb1	Embryonic TECs	Podocyte	0.245953	1.18602
Lama1	Sdc2	Embryonic TECs	Podocyte	0.245953	0.38729
Lama1	Sdc4	Embryonic TECs	Podocyte	0.245953	0.313262
Lama5	Itgb1	Embryonic TECs	Podocyte	0.343162	1.18602
Lama5	Sdc1	Embryonic TECs	Podocyte	0.343162	0.255924
Lamb1	Itga1	Embryonic TECs	Podocyte	0.926731	1.15344
Lamb1	Itgav	Embryonic TECs	Podocyte	0.926731	0.585699
Lamb1	Itgb1	Embryonic TECs	Podocyte	0.926731	1.18602
Lamc2	Cd151	Embryonic TECs	Podocyte	0.260504	0.432151
Lamc2	Itgb1	Embryonic TECs	Podocyte	0.260504	1.18602
Lamc3	Itgb1	Embryonic TECs	Podocyte	0.552625	1.18602
Lgals3bp	Itgb1	Embryonic TECs	Podocyte	0.284594	1.18602
Lin7c	Abca1	Embryonic TECs	Podocyte	0.32238	0.344183
Lrpap1	Lrp1	Embryonic TECs	Podocyte	0.874464	1.37114
Lrpap1	Lrp2	Embryonic TECs	Podocyte	0.874464	0.65547
Ltbp3	Itgb5	Embryonic TECs	Podocyte	1.02186	0.762752
Mdk	Itga4	Embryonic TECs	Podocyte	0.522723	0.329369
Mdk	Itgb1	Embryonic TECs	Podocyte	0.522723	1.18602
Mdk	Lrp1	Embryonic TECs	Podocyte	0.522723	1.37114
Mdk	Lrp2	Embryonic TECs	Podocyte	0.522723	0.65547
Mdk	Sdc1	Embryonic TECs	Podocyte	0.522723	0.255924
Mdk	Sdc3	Embryonic TECs	Podocyte	0.522723	0.520299
Mdk	Sdc4	Embryonic TECs	Podocyte	0.522723	0.313262
Mfge8	Itgav	Embryonic TECs	Podocyte	0.481058	0.585699
Mfge8	Pdgfrb	Embryonic TECs	Podocyte	0.481058	0.593883
Ncam1	Fgfr1	Embryonic TECs	Podocyte	1.78591	0.3809
Ncam1	Ptpra	Embryonic TECs	Podocyte	1.78591	0.44231
Nid1	Itgav	Embryonic TECs	Podocyte	0.48717	0.585699
Nid1	Itgb1	Embryonic TECs	Podocyte	0.48717	1.18602
Npnt	Itga8	Embryonic TECs	Podocyte	1.20252	0.422278
Npnt	Itgb1	Embryonic TECs	Podocyte	1.20252	1.18602
Pdap1	Pdgfrb	Embryonic TECs	Podocyte	1.04043	0.593883
Pdgfa	Pdgfra	Embryonic TECs	Podocyte	0.455497	1.00745
Pdgfa	Pdgfrb	Embryonic TECs	Podocyte	0.455497	0.593883
Pdgfb	Itgav	Embryonic TECs	Podocyte	0.29126	0.585699
Pdgfb	Lrp1	Embryonic TECs	Podocyte	0.29126	1.37114
Pdgfb	Pdgfra	Embryonic TECs	Podocyte	0.29126	1.00745
Pdgfb	Pdgfrb	Embryonic TECs	Podocyte	0.29126	0.593883
Pdgfd	Pdgfra	Embryonic TECs	Podocyte	0.29717	1.00745
Pdgfd	Pdgfrb	Embryonic TECs	Podocyte	0.29717	0.593883
Plat	Lrp1	Embryonic TECs	Podocyte	0.635744	1.37114
Plau	Igf2r	Embryonic TECs	Podocyte	0.921179	0.283441
Plau	Itgav	Embryonic TECs	Podocyte	0.921179	0.585699
Plau	Itgb1	Embryonic TECs	Podocyte	0.921179	1.18602
Plau	Itgb5	Embryonic TECs	Podocyte	0.921179	0.762752
Plau	Lrp1	Embryonic TECs	Podocyte	0.921179	1.37114
Plau	Lrp2	Embryonic TECs	Podocyte	0.921179	0.65547
Pros1	Axl	Embryonic TECs	Podocyte	0.301442	0.449852
Psap	Lrp1	Embryonic TECs	Podocyte	1.08583	1.37114
Rtn4	Rtn4rl1	Embryonic TECs	Podocyte	1.28694	0.258739
Sema3b	Nrp1	Embryonic TECs	Podocyte	0.265059	1.15802
Sema3b	Nrp2	Embryonic TECs	Podocyte	0.265059	0.43339
Sema3c	Nrp1	Embryonic TECs	Podocyte	0.428317	1.15802
Sema3c	Nrp2	Embryonic TECs	Podocyte	0.428317	0.43339
Serping1	Lrp1	Embryonic TECs	Podocyte	0.260407	1.37114
Spp1	Itga4	Embryonic TECs	Podocyte	3.25806	0.329369
Spp1	Itgav	Embryonic TECs	Podocyte	3.25806	0.585699
Spp1	Itgb1	Embryonic TECs	Podocyte	3.25806	1.18602
Tcn2	Lrp2	Embryonic TECs	Podocyte	0.327584	0.65547
Tfpi	F3	Embryonic TECs	Podocyte	0.287999	0.335462
Tfpi	Lrp1	Embryonic TECs	Podocyte	0.287999	1.37114
Tfpi	Sdc4	Embryonic TECs	Podocyte	0.287999	0.313262
Tgfb2	Eng	Embryonic TECs	Podocyte	0.276643	0.765231
Tgfb2	Tgfbr2	Embryonic TECs	Podocyte	0.276643	0.653662
Tgm2	Itga4	Embryonic TECs	Podocyte	0.898749	0.329369
Tgm2	Itgb1	Embryonic TECs	Podocyte	0.898749	1.18602
Tgm2	Sdc4	Embryonic TECs	Podocyte	0.898749	0.313262
Thbs1	Cd47	Embryonic TECs	Podocyte	1.22519	0.361461
Thbs1	Itga4	Embryonic TECs	Podocyte	1.22519	0.329369
Thbs1	Itgb1	Embryonic TECs	Podocyte	1.22519	1.18602
Thbs1	Lrp1	Embryonic TECs	Podocyte	1.22519	1.37114
Thbs1	Sdc1	Embryonic TECs	Podocyte	1.22519	0.255924
Thbs1	Sdc4	Embryonic TECs	Podocyte	1.22519	0.313262
Timp2	Itgb1	Embryonic TECs	Podocyte	1.99247	1.18602
Tnc	Itga8	Embryonic TECs	Podocyte	0.993446	0.422278
Tnc	Itgav	Embryonic TECs	Podocyte	0.993446	0.585699
Tnc	Itgb1	Embryonic TECs	Podocyte	0.993446	1.18602
Tnc	Sdc1	Embryonic TECs	Podocyte	0.993446	0.255924
Tnc	Sdc4	Embryonic TECs	Podocyte	0.993446	0.313262
Vcam1	Itga4	Embryonic TECs	Podocyte	0.567168	0.329369
Vcam1	Itgb1	Embryonic TECs	Podocyte	0.567168	1.18602
Vegfa	Itgav	Embryonic TECs	Podocyte	0.292019	0.585699
Vegfa	Itgb1	Embryonic TECs	Podocyte	0.292019	1.18602
Vegfa	Nrp1	Embryonic TECs	Podocyte	0.292019	1.15802
Vegfa	Nrp2	Embryonic TECs	Podocyte	0.292019	0.43339
Apoe	Lrp2	Embryonic TECs	Principal	1.59705	0.246099
Apoe	Sorl1	Embryonic TECs	Principal	1.59705	0.394213
Bmp2	Bmpr1a	Embryonic TECs	Principal	0.268204	0.265844
Bmp2	Bmpr1b	Embryonic TECs	Principal	0.268204	0.315484
Bmp2	Bmpr2	Embryonic TECs	Principal	0.268204	0.295723
Bmp3	Bmpr1a	Embryonic TECs	Principal	0.455397	0.265844
Bmp3	Bmpr1b	Embryonic TECs	Principal	0.455397	0.315484
Bmp3	Bmpr2	Embryonic TECs	Principal	0.455397	0.295723
Bmp4	Bmpr1a	Embryonic TECs	Principal	0.538615	0.265844
Bmp4	Bmpr1b	Embryonic TECs	Principal	0.538615	0.315484
Bmp4	Bmpr2	Embryonic TECs	Principal	0.538615	0.295723
C3	Cd81	Embryonic TECs	Principal	1.70282	0.633489
C3	Cr1l	Embryonic TECs	Principal	1.70282	0.28685
C3	Ifitm2	Embryonic TECs	Principal	1.70282	0.651704
Calm1	Aqp6	Embryonic TECs	Principal	2.00067	0.954046
Calm1	Kcnq1	Embryonic TECs	Principal	2.00067	0.267868
Calm1	Pde1a	Embryonic TECs	Principal	2.00067	1.27469
Calm1	Ptpra	Embryonic TECs	Principal	2.00067	0.334727
Calm2	Aqp6	Embryonic TECs	Principal	1.61449	0.954046
Calm2	Kcnq1	Embryonic TECs	Principal	1.61449	0.267868
Calm2	Pde1a	Embryonic TECs	Principal	1.61449	1.27469
Calm3	Aqp6	Embryonic TECs	Principal	0.986352	0.954046
Calm3	Kcnq1	Embryonic TECs	Principal	0.986352	0.267868
Calm3	Pde1a	Embryonic TECs	Principal	0.986352	1.27469
Calr	Itgav	Embryonic TECs	Principal	2.08224	0.528037
Col18a1	Itgb1	Embryonic TECs	Principal	2.30975	0.477181
Col4a1	Cd47	Embryonic TECs	Principal	2.57226	0.393836
Col4a1	Itgav	Embryonic TECs	Principal	2.57226	0.528037
Col4a1	Itgb1	Embryonic TECs	Principal	2.57226	0.477181
Col4a3	Cd47	Embryonic TECs	Principal	0.299907	0.393836
Col4a3	Itgav	Embryonic TECs	Principal	0.299907	0.528037
Col4a3	Itgb1	Embryonic TECs	Principal	0.299907	0.477181
Col4a4	Cd47	Embryonic TECs	Principal	0.875998	0.393836
Col4a4	Itgav	Embryonic TECs	Principal	0.875998	0.528037
Col4a4	Itgb1	Embryonic TECs	Principal	0.875998	0.477181
Col4a5	Cd47	Embryonic TECs	Principal	0.848109	0.393836
Col4a5	Itgav	Embryonic TECs	Principal	0.848109	0.528037
Col4a5	Itgb1	Embryonic TECs	Principal	0.848109	0.477181
Cxcl10	Sdc4	Embryonic TECs	Principal	0.436675	1.06432
Cxcl12	Itgb1	Embryonic TECs	Principal	0.264868	0.477181
Cxcl12	Sdc4	Embryonic TECs	Principal	0.264868	1.06432
Gnas	Gcgr	Embryonic TECs	Principal	2.18248	0.246704
Gpc3	Cd81	Embryonic TECs	Principal	0.992996	0.633489
Gpi1	Amfr	Embryonic TECs	Principal	0.975965	0.284683
Hbegf	Cd82	Embryonic TECs	Principal	0.655423	0.323755
Hbegf	Cd9	Embryonic TECs	Principal	0.655423	0.949692
Hras	Sdc2	Embryonic TECs	Principal	0.464301	0.291095
Hspg2	Itgb1	Embryonic TECs	Principal	0.465241	0.477181
Igfbp4	Lrp6	Embryonic TECs	Principal	0.507384	0.29169
L1cam	Itgav	Embryonic TECs	Principal	0.322922	0.528037
Lama1	Itga6	Embryonic TECs	Principal	0.245953	0.399855
Lama1	Itgb1	Embryonic TECs	Principal	0.245953	0.477181
Lama1	Sdc2	Embryonic TECs	Principal	0.245953	0.291095
Lama1	Sdc4	Embryonic TECs	Principal	0.245953	1.06432
Lama5	Bcam	Embryonic TECs	Principal	0.343162	0.321659
Lama5	Itga6	Embryonic TECs	Principal	0.343162	0.399855
Lama5	Itgb1	Embryonic TECs	Principal	0.343162	0.477181
Lamb1	Itga6	Embryonic TECs	Principal	0.926731	0.399855
Lamb1	Itgav	Embryonic TECs	Principal	0.926731	0.528037
Lamb1	Itgb1	Embryonic TECs	Principal	0.926731	0.477181
Lamc2	Cd151	Embryonic TECs	Principal	0.260504	0.329866
Lamc2	Itga6	Embryonic TECs	Principal	0.260504	0.399855
Lamc2	Itgb1	Embryonic TECs	Principal	0.260504	0.477181
Lamc3	Itga6	Embryonic TECs	Principal	0.552625	0.399855
Lamc3	Itgb1	Embryonic TECs	Principal	0.552625	0.477181
Lgals3bp	Itgb1	Embryonic TECs	Principal	0.284594	0.477181
Lrpap1	Lrp2	Embryonic TECs	Principal	0.874464	0.246099
Lrpap1	Sorl1	Embryonic TECs	Principal	0.874464	0.394213
Lrpap1	Sort1	Embryonic TECs	Principal	0.874464	0.279694
Mdk	Itga6	Embryonic TECs	Principal	0.522723	0.399855
Mdk	Itgb1	Embryonic TECs	Principal	0.522723	0.477181
Mdk	Lrp2	Embryonic TECs	Principal	0.522723	0.246099
Mdk	Sdc4	Embryonic TECs	Principal	0.522723	1.06432
Mdk	Tspan1	Embryonic TECs	Principal	0.522723	0.425348
Mfge8	Itgav	Embryonic TECs	Principal	0.481058	0.528037
Ncam1	Ptpra	Embryonic TECs	Principal	1.78591	0.334727
Nid1	Itgav	Embryonic TECs	Principal	0.48717	0.528037
Nid1	Itgb1	Embryonic TECs	Principal	0.48717	0.477181
Nid1	Ptprf	Embryonic TECs	Principal	0.48717	0.367326
Npnt	Itgb1	Embryonic TECs	Principal	1.20252	0.477181
Pdgfb	Itgav	Embryonic TECs	Principal	0.29126	0.528037
Plau	Itgav	Embryonic TECs	Principal	0.921179	0.528037
Plau	Itgb1	Embryonic TECs	Principal	0.921179	0.477181
Plau	Lrp2	Embryonic TECs	Principal	0.921179	0.246099
Plau	St14	Embryonic TECs	Principal	0.921179	0.514333
Psap	Sort1	Embryonic TECs	Principal	1.08583	0.279694
Sema5a	Met	Embryonic TECs	Principal	0.616384	0.526545
Spp1	Itgav	Embryonic TECs	Principal	3.25806	0.528037
Spp1	Itgb1	Embryonic TECs	Principal	3.25806	0.477181
Tcn2	Lrp2	Embryonic TECs	Principal	0.327584	0.246099
Tfpi	Sdc4	Embryonic TECs	Principal	0.287999	1.06432
Tgm2	Itgb1	Embryonic TECs	Principal	0.898749	0.477181
Tgm2	Sdc4	Embryonic TECs	Principal	0.898749	1.06432
Thbs1	Cd47	Embryonic TECs	Principal	1.22519	0.393836
Thbs1	Itga6	Embryonic TECs	Principal	1.22519	0.399855
Thbs1	Itgb1	Embryonic TECs	Principal	1.22519	0.477181
Thbs1	Sdc4	Embryonic TECs	Principal	1.22519	1.06432
Timp2	Itgb1	Embryonic TECs	Principal	1.99247	0.477181
Tnc	Itgav	Embryonic TECs	Principal	0.993446	0.528037
Tnc	Itgb1	Embryonic TECs	Principal	0.993446	0.477181
Tnc	Sdc4	Embryonic TECs	Principal	0.993446	1.06432
Vcam1	Itgb1	Embryonic TECs	Principal	0.567168	0.477181
Vegfa	Itgav	Embryonic TECs	Principal	0.292019	0.528037
Vegfa	Itgb1	Embryonic TECs	Principal	0.292019	0.477181
Apoe	Lrp2	Embryonic TECs	Proximal	1.59705	1.52484
App	Cd74	Embryonic TECs	Proximal	2.25908	0.36669
C3	Cd81	Embryonic TECs	Proximal	1.70282	1.02115
C3	Ifitm2	Embryonic TECs	Proximal	1.70282	0.527997
Calm1	Mylk	Embryonic TECs	Proximal	2.00067	0.359614
Calm1	Ptpra	Embryonic TECs	Proximal	2.00067	0.246859
Calm2	Mylk	Embryonic TECs	Proximal	1.61449	0.359614
Calm3	Mylk	Embryonic TECs	Proximal	0.986352	0.359614
Calr	Itgav	Embryonic TECs	Proximal	2.08224	0.262063
Col18a1	Itgb1	Embryonic TECs	Proximal	2.30975	0.64226
Col4a1	Cd47	Embryonic TECs	Proximal	2.57226	0.44613
Col4a1	Itgav	Embryonic TECs	Proximal	2.57226	0.262063
Col4a1	Itgb1	Embryonic TECs	Proximal	2.57226	0.64226
Col4a1	Itgb8	Embryonic TECs	Proximal	2.57226	0.26907
Col4a3	Cd47	Embryonic TECs	Proximal	0.299907	0.44613
Col4a3	Itgav	Embryonic TECs	Proximal	0.299907	0.262063
Col4a3	Itgb1	Embryonic TECs	Proximal	0.299907	0.64226
Col4a4	Cd47	Embryonic TECs	Proximal	0.875998	0.44613
Col4a4	Itgav	Embryonic TECs	Proximal	0.875998	0.262063
Col4a4	Itgb1	Embryonic TECs	Proximal	0.875998	0.64226
Col4a5	Cd47	Embryonic TECs	Proximal	0.848109	0.44613
Col4a5	Itgav	Embryonic TECs	Proximal	0.848109	0.262063
Col4a5	Itgb1	Embryonic TECs	Proximal	0.848109	0.64226
Cxcl10	Sdc4	Embryonic TECs	Proximal	0.436675	0.709529
Cxcl12	Itgb1	Embryonic TECs	Proximal	0.264868	0.64226
Cxcl12	Sdc4	Embryonic TECs	Proximal	0.264868	0.709529
Efemp2	Aqp1	Embryonic TECs	Proximal	0.455212	0.385787
Gnai2	Igf1r	Embryonic TECs	Proximal	1.23697	0.467735
Gpc3	Cd81	Embryonic TECs	Proximal	0.992996	1.02115
Gpc3	Igf1r	Embryonic TECs	Proximal	0.992996	0.467735
Hbegf	Cd9	Embryonic TECs	Proximal	0.655423	0.301019
Hspg2	Itgb1	Embryonic TECs	Proximal	0.465241	0.64226
Igf1	Igf1r	Embryonic TECs	Proximal	0.40659	0.467735
Igfbp4	Lrp6	Embryonic TECs	Proximal	0.507384	0.287103
L1cam	Itgav	Embryonic TECs	Proximal	0.322922	0.262063
Lama1	Itga6	Embryonic TECs	Proximal	0.245953	0.291595
Lama1	Itgb1	Embryonic TECs	Proximal	0.245953	0.64226
Lama1	Itgb8	Embryonic TECs	Proximal	0.245953	0.26907
Lama1	Sdc4	Embryonic TECs	Proximal	0.245953	0.709529
Lama5	Bcam	Embryonic TECs	Proximal	0.343162	0.240586
Lama5	Itga6	Embryonic TECs	Proximal	0.343162	0.291595
Lama5	Itgb1	Embryonic TECs	Proximal	0.343162	0.64226
Lamb1	Itga6	Embryonic TECs	Proximal	0.926731	0.291595
Lamb1	Itgav	Embryonic TECs	Proximal	0.926731	0.262063
Lamb1	Itgb1	Embryonic TECs	Proximal	0.926731	0.64226
Lamc2	Cd151	Embryonic TECs	Proximal	0.260504	0.255274
Lamc2	Itga6	Embryonic TECs	Proximal	0.260504	0.291595
Lamc2	Itgb1	Embryonic TECs	Proximal	0.260504	0.64226
Lamc3	Itga6	Embryonic TECs	Proximal	0.552625	0.291595
Lamc3	Itgb1	Embryonic TECs	Proximal	0.552625	0.64226
Lgals3bp	Itgb1	Embryonic TECs	Proximal	0.284594	0.64226
Lrpap1	Lrp2	Embryonic TECs	Proximal	0.874464	1.52484
Mdk	Itga6	Embryonic TECs	Proximal	0.522723	0.291595
Mdk	Itgb1	Embryonic TECs	Proximal	0.522723	0.64226
Mdk	Lrp2	Embryonic TECs	Proximal	0.522723	1.52484
Mdk	Sdc4	Embryonic TECs	Proximal	0.522723	0.709529
Mfge8	Itgav	Embryonic TECs	Proximal	0.481058	0.262063
Ncam1	Ptpra	Embryonic TECs	Proximal	1.78591	0.246859
Nid1	Itgav	Embryonic TECs	Proximal	0.48717	0.262063
Nid1	Itgb1	Embryonic TECs	Proximal	0.48717	0.64226
Nid1	Ptprf	Embryonic TECs	Proximal	0.48717	0.249492
Npnt	Itgb1	Embryonic TECs	Proximal	1.20252	0.64226
Pdgfb	Itgav	Embryonic TECs	Proximal	0.29126	0.262063
Plau	Igf2r	Embryonic TECs	Proximal	0.921179	0.247395
Plau	Itgav	Embryonic TECs	Proximal	0.921179	0.262063
Plau	Itgb1	Embryonic TECs	Proximal	0.921179	0.64226
Plau	Lrp2	Embryonic TECs	Proximal	0.921179	1.52484
Sema3b	Nrp1	Embryonic TECs	Proximal	0.265059	0.407092
Sema3c	Nrp1	Embryonic TECs	Proximal	0.428317	0.407092
Spp1	Itgav	Embryonic TECs	Proximal	3.25806	0.262063
Spp1	Itgb1	Embryonic TECs	Proximal	3.25806	0.64226
Tcn2	Lrp2	Embryonic TECs	Proximal	0.327584	1.52484
Tfpi	Sdc4	Embryonic TECs	Proximal	0.287999	0.709529
Tgm2	Itgb1	Embryonic TECs	Proximal	0.898749	0.64226
Tgm2	Sdc4	Embryonic TECs	Proximal	0.898749	0.709529
Thbs1	Cd36	Embryonic TECs	Proximal	1.22519	0.39905
Thbs1	Cd47	Embryonic TECs	Proximal	1.22519	0.44613
Thbs1	Itga6	Embryonic TECs	Proximal	1.22519	0.291595
Thbs1	Itgb1	Embryonic TECs	Proximal	1.22519	0.64226
Thbs1	Sdc4	Embryonic TECs	Proximal	1.22519	0.709529
Timp2	Itgb1	Embryonic TECs	Proximal	1.99247	0.64226
Tnc	Itgav	Embryonic TECs	Proximal	0.993446	0.262063
Tnc	Itgb1	Embryonic TECs	Proximal	0.993446	0.64226
Tnc	Sdc4	Embryonic TECs	Proximal	0.993446	0.709529
Vcam1	Itgb1	Embryonic TECs	Proximal	0.567168	0.64226
Vegfa	Itgav	Embryonic TECs	Proximal	0.292019	0.262063
Vegfa	Itgb1	Embryonic TECs	Proximal	0.292019	0.64226
Vegfa	Nrp1	Embryonic TECs	Proximal	0.292019	0.407092
Apoe	Lrp2	Embryonic TECs	Stromal1	1.59705	0.340096
App	Cav1	Embryonic TECs	Stromal1	2.25908	0.254887
B2m	Tfrc	Embryonic TECs	Stromal1	1.03166	0.277293
C3	Cd81	Embryonic TECs	Stromal1	1.70282	0.59421
C3	Ifitm2	Embryonic TECs	Stromal1	1.70282	0.475578
Calm1	Pde1a	Embryonic TECs	Stromal1	2.00067	0.286533
Calm2	Pde1a	Embryonic TECs	Stromal1	1.61449	0.286533
Calm3	Pde1a	Embryonic TECs	Stromal1	0.986352	0.286533
Cxcl10	Sdc4	Embryonic TECs	Stromal1	0.436675	0.632724
Cxcl12	Sdc4	Embryonic TECs	Stromal1	0.264868	0.632724
Gnai2	Cav1	Embryonic TECs	Stromal1	1.23697	0.254887
Gpc3	Cd81	Embryonic TECs	Stromal1	0.992996	0.59421
Hbegf	Cd9	Embryonic TECs	Stromal1	0.655423	0.435046
Hras	Cav1	Embryonic TECs	Stromal1	0.464301	0.254887
Lama1	Sdc4	Embryonic TECs	Stromal1	0.245953	0.632724
Lrpap1	Lrp2	Embryonic TECs	Stromal1	0.874464	0.340096
Mdk	Lrp2	Embryonic TECs	Stromal1	0.522723	0.340096
Mdk	Sdc4	Embryonic TECs	Stromal1	0.522723	0.632724
Mdk	Tspan1	Embryonic TECs	Stromal1	0.522723	0.248028
Plau	Lrp2	Embryonic TECs	Stromal1	0.921179	0.340096
Tcn2	Lrp2	Embryonic TECs	Stromal1	0.327584	0.340096
Tfpi	Sdc4	Embryonic TECs	Stromal1	0.287999	0.632724
Tgm2	Sdc4	Embryonic TECs	Stromal1	0.898749	0.632724
Thbs1	Sdc4	Embryonic TECs	Stromal1	1.22519	0.632724
Tnc	Sdc4	Embryonic TECs	Stromal1	0.993446	0.632724
Apoe	Lrp2	Embryonic TECs	Stromal2	1.59705	1.32463
App	Cd74	Embryonic TECs	Stromal2	2.25908	1.11273
C3	Cd81	Embryonic TECs	Stromal2	1.70282	0.768385
C3	Ifitm2	Embryonic TECs	Stromal2	1.70282	0.404926
Calm1	Hmmr	Embryonic TECs	Stromal2	2.00067	1.02935
Calm1	Ptpra	Embryonic TECs	Stromal2	2.00067	0.322538
Calr	Itgav	Embryonic TECs	Stromal2	2.08224	0.264439
Col18a1	Itgb1	Embryonic TECs	Stromal2	2.30975	0.475483
Col4a1	Cd47	Embryonic TECs	Stromal2	2.57226	0.527694
Col4a1	Itgav	Embryonic TECs	Stromal2	2.57226	0.264439
Col4a1	Itgb1	Embryonic TECs	Stromal2	2.57226	0.475483
Col4a1	Itgb8	Embryonic TECs	Stromal2	2.57226	0.264287
Col4a3	Cd47	Embryonic TECs	Stromal2	0.299907	0.527694
Col4a3	Itgav	Embryonic TECs	Stromal2	0.299907	0.264439
Col4a3	Itgb1	Embryonic TECs	Stromal2	0.299907	0.475483
Col4a4	Cd47	Embryonic TECs	Stromal2	0.875998	0.527694
Col4a4	Itgav	Embryonic TECs	Stromal2	0.875998	0.264439
Col4a4	Itgb1	Embryonic TECs	Stromal2	0.875998	0.475483
Col4a5	Cd47	Embryonic TECs	Stromal2	0.848109	0.527694
Col4a5	Itgav	Embryonic TECs	Stromal2	0.848109	0.264439
Col4a5	Itgb1	Embryonic TECs	Stromal2	0.848109	0.475483
Cxcl10	Sdc4	Embryonic TECs	Stromal2	0.436675	0.349282
Cxcl12	Itgb1	Embryonic TECs	Stromal2	0.264868	0.475483
Cxcl12	Sdc4	Embryonic TECs	Stromal2	0.264868	0.349282
Efemp2	Aqp1	Embryonic TECs	Stromal2	0.455212	0.272937
Gnai2	Igf1r	Embryonic TECs	Stromal2	1.23697	0.354288
Gpc3	Cd81	Embryonic TECs	Stromal2	0.992996	0.768385
Gpc3	Igf1r	Embryonic TECs	Stromal2	0.992996	0.354288
Hbegf	Cd9	Embryonic TECs	Stromal2	0.655423	0.306626
Hspg2	Itgb1	Embryonic TECs	Stromal2	0.465241	0.475483
Igf1	Igf1r	Embryonic TECs	Stromal2	0.40659	0.354288
L1cam	Itgav	Embryonic TECs	Stromal2	0.322922	0.264439
Lama1	Itga6	Embryonic TECs	Stromal2	0.245953	0.267537
Lama1	Itgb1	Embryonic TECs	Stromal2	0.245953	0.475483
Lama1	Itgb8	Embryonic TECs	Stromal2	0.245953	0.264287
Lama1	Sdc4	Embryonic TECs	Stromal2	0.245953	0.349282
Lama5	Itga6	Embryonic TECs	Stromal2	0.343162	0.267537
Lama5	Itgb1	Embryonic TECs	Stromal2	0.343162	0.475483
Lamb1	Itga6	Embryonic TECs	Stromal2	0.926731	0.267537
Lamb1	Itgav	Embryonic TECs	Stromal2	0.926731	0.264439
Lamb1	Itgb1	Embryonic TECs	Stromal2	0.926731	0.475483
Lamc2	Itga6	Embryonic TECs	Stromal2	0.260504	0.267537
Lamc2	Itgb1	Embryonic TECs	Stromal2	0.260504	0.475483
Lamc3	Itga6	Embryonic TECs	Stromal2	0.552625	0.267537
Lamc3	Itgb1	Embryonic TECs	Stromal2	0.552625	0.475483
Lgals3bp	Itgb1	Embryonic TECs	Stromal2	0.284594	0.475483
Lrpap1	Lrp2	Embryonic TECs	Stromal2	0.874464	1.32463
Mdk	Itga6	Embryonic TECs	Stromal2	0.522723	0.267537
Mdk	Itgb1	Embryonic TECs	Stromal2	0.522723	0.475483
Mdk	Lrp2	Embryonic TECs	Stromal2	0.522723	1.32463
Mdk	Sdc4	Embryonic TECs	Stromal2	0.522723	0.349282
Mfge8	Itgav	Embryonic TECs	Stromal2	0.481058	0.264439
Ncam1	Ptpra	Embryonic TECs	Stromal2	1.78591	0.322538
Nid1	Itgav	Embryonic TECs	Stromal2	0.48717	0.264439
Nid1	Itgb1	Embryonic TECs	Stromal2	0.48717	0.475483
Npnt	Itgb1	Embryonic TECs	Stromal2	1.20252	0.475483
Pdgfb	Itgav	Embryonic TECs	Stromal2	0.29126	0.264439
Plau	Itgav	Embryonic TECs	Stromal2	0.921179	0.264439
Plau	Itgb1	Embryonic TECs	Stromal2	0.921179	0.475483
Plau	Lrp2	Embryonic TECs	Stromal2	0.921179	1.32463
Sema3b	Nrp1	Embryonic TECs	Stromal2	0.265059	0.303339
Sema3c	Nrp1	Embryonic TECs	Stromal2	0.428317	0.303339
Sema5a	Met	Embryonic TECs	Stromal2	0.616384	0.252792
Spp1	Itgav	Embryonic TECs	Stromal2	3.25806	0.264439
Spp1	Itgb1	Embryonic TECs	Stromal2	3.25806	0.475483
Tcn2	Lrp2	Embryonic TECs	Stromal2	0.327584	1.32463
Tfpi	Sdc4	Embryonic TECs	Stromal2	0.287999	0.349282
Tgm2	Itgb1	Embryonic TECs	Stromal2	0.898749	0.475483
Tgm2	Sdc4	Embryonic TECs	Stromal2	0.898749	0.349282
Thbs1	Cd36	Embryonic TECs	Stromal2	1.22519	0.249668
Thbs1	Cd47	Embryonic TECs	Stromal2	1.22519	0.527694
Thbs1	Itga6	Embryonic TECs	Stromal2	1.22519	0.267537
Thbs1	Itgb1	Embryonic TECs	Stromal2	1.22519	0.475483
Thbs1	Sdc4	Embryonic TECs	Stromal2	1.22519	0.349282
Timp2	Itgb1	Embryonic TECs	Stromal2	1.99247	0.475483
Tnc	Itgav	Embryonic TECs	Stromal2	0.993446	0.264439
Tnc	Itgb1	Embryonic TECs	Stromal2	0.993446	0.475483
Tnc	Sdc4	Embryonic TECs	Stromal2	0.993446	0.349282
Vcam1	Itgb1	Embryonic TECs	Stromal2	0.567168	0.475483
Vegfa	Itgav	Embryonic TECs	Stromal2	0.292019	0.264439
Vegfa	Itgb1	Embryonic TECs	Stromal2	0.292019	0.475483
Vegfa	Nrp1	Embryonic TECs	Stromal2	0.292019	0.303339
Apoe	Sorl1	Embryonic TECs	Stromal3	1.59705	0.424955
App	Cd74	Embryonic TECs	Stromal3	2.25908	5.11574
Bgn	Tlr1	Embryonic TECs	Stromal3	0.932381	0.268863
C3	Cd19	Embryonic TECs	Stromal3	1.70282	0.782983
C3	Cd81	Embryonic TECs	Stromal3	1.70282	0.615189
C3	Cr1l	Embryonic TECs	Stromal3	1.70282	0.405414
Calm1	Sell	Embryonic TECs	Stromal3	2.00067	1.35059
Calm2	Sell	Embryonic TECs	Stromal3	1.61449	1.35059
Calm3	Sell	Embryonic TECs	Stromal3	0.986352	1.35059
Col4a1	Cd47	Embryonic TECs	Stromal3	2.57226	1.08035
Col4a3	Cd47	Embryonic TECs	Stromal3	0.299907	1.08035
Col4a4	Cd47	Embryonic TECs	Stromal3	0.875998	1.08035
Col4a5	Cd47	Embryonic TECs	Stromal3	0.848109	1.08035
Cxcl10	Sdc4	Embryonic TECs	Stromal3	0.436675	0.277826
Cxcl12	Cxcr4	Embryonic TECs	Stromal3	0.264868	0.299999
Cxcl12	Sdc4	Embryonic TECs	Stromal3	0.264868	0.277826
Gnai2	S1pr1	Embryonic TECs	Stromal3	1.23697	0.549274
Gpc3	Cd81	Embryonic TECs	Stromal3	0.992996	0.615189
Hsp90b1	Tlr1	Embryonic TECs	Stromal3	2.21432	0.268863
Lama1	Sdc4	Embryonic TECs	Stromal3	0.245953	0.277826
Lrpap1	Sorl1	Embryonic TECs	Stromal3	0.874464	0.424955
Mdk	Itga4	Embryonic TECs	Stromal3	0.522723	0.880855
Mdk	Sdc4	Embryonic TECs	Stromal3	0.522723	0.277826
Pdgfb	S1pr1	Embryonic TECs	Stromal3	0.29126	0.549274
Spp1	Itga4	Embryonic TECs	Stromal3	3.25806	0.880855
Spp1	S1pr1	Embryonic TECs	Stromal3	3.25806	0.549274
Tfpi	Sdc4	Embryonic TECs	Stromal3	0.287999	0.277826
Tgfb2	Tgfbr2	Embryonic TECs	Stromal3	0.276643	0.323179
Tgm2	Itga4	Embryonic TECs	Stromal3	0.898749	0.880855
Tgm2	Sdc4	Embryonic TECs	Stromal3	0.898749	0.277826
Thbs1	Cd47	Embryonic TECs	Stromal3	1.22519	1.08035
Thbs1	Itga4	Embryonic TECs	Stromal3	1.22519	0.880855
Thbs1	Sdc4	Embryonic TECs	Stromal3	1.22519	0.277826
Tnc	Sdc4	Embryonic TECs	Stromal3	0.993446	0.277826
Vcam1	Itga4	Embryonic TECs	Stromal3	0.567168	0.880855
Vcam1	Itgb7	Embryonic TECs	Stromal3	0.567168	0.340911
Apoe	Lrp1	Embryonic TECs	T-cells	1.59705	0.281148
Apoe	Sorl1	Embryonic TECs	T-cells	1.59705	0.298902
App	Cd74	Embryonic TECs	T-cells	2.25908	5.70799
App	Lrp1	Embryonic TECs	T-cells	2.25908	0.281148
App	Ncstn	Embryonic TECs	T-cells	2.25908	0.247819
B2m	Hfe	Embryonic TECs	T-cells	1.03166	0.435128
Bgn	Tlr2	Embryonic TECs	T-cells	0.932381	0.35545
C3	C3ar1	Embryonic TECs	T-cells	1.70282	0.554412
C3	Cd81	Embryonic TECs	T-cells	1.70282	2.18942
C3	Cr1l	Embryonic TECs	T-cells	1.70282	0.387253
C3	Ifitm2	Embryonic TECs	T-cells	1.70282	1.19535
C3	Itgax	Embryonic TECs	T-cells	1.70282	0.355022
C3	Lrp1	Embryonic TECs	T-cells	1.70282	0.281148
Calm1	Ptpra	Embryonic TECs	T-cells	2.00067	0.372542
Calr	Itgav	Embryonic TECs	T-cells	2.08224	0.32236
Calr	Lrp1	Embryonic TECs	T-cells	2.08224	0.281148
Col18a1	Itgb1	Embryonic TECs	T-cells	2.30975	1.02852
Col4a1	Cd47	Embryonic TECs	T-cells	2.57226	1.05506
Col4a1	Cd93	Embryonic TECs	T-cells	2.57226	0.258946
Col4a1	Itgav	Embryonic TECs	T-cells	2.57226	0.32236
Col4a1	Itgb1	Embryonic TECs	T-cells	2.57226	1.02852
Col4a2	Cd93	Embryonic TECs	T-cells	1.52137	0.258946
Col4a3	Cd47	Embryonic TECs	T-cells	0.299907	1.05506
Col4a3	Cd93	Embryonic TECs	T-cells	0.299907	0.258946
Col4a3	Itgav	Embryonic TECs	T-cells	0.299907	0.32236
Col4a3	Itgb1	Embryonic TECs	T-cells	0.299907	1.02852
Col4a4	Cd47	Embryonic TECs	T-cells	0.875998	1.05506
Col4a4	Cd93	Embryonic TECs	T-cells	0.875998	0.258946
Col4a4	Itgav	Embryonic TECs	T-cells	0.875998	0.32236
Col4a4	Itgb1	Embryonic TECs	T-cells	0.875998	1.02852
Col4a5	Cd47	Embryonic TECs	T-cells	0.848109	1.05506
Col4a5	Cd93	Embryonic TECs	T-cells	0.848109	0.258946
Col4a5	Itgav	Embryonic TECs	T-cells	0.848109	0.32236
Col4a5	Itgb1	Embryonic TECs	T-cells	0.848109	1.02852
Cxcl10	Sdc4	Embryonic TECs	T-cells	0.436675	0.448688
Cxcl12	Itgb1	Embryonic TECs	T-cells	0.264868	1.02852
Cxcl12	Sdc4	Embryonic TECs	T-cells	0.264868	0.448688
Gas6	Axl	Embryonic TECs	T-cells	1.06072	0.748152
Gnai2	C5ar1	Embryonic TECs	T-cells	1.23697	0.464151
Gnai2	Ccr5	Embryonic TECs	T-cells	1.23697	0.553306
Gpc3	Cd81	Embryonic TECs	T-cells	0.992996	2.18942
Hbegf	Cd44	Embryonic TECs	T-cells	0.655423	0.348655
Hbegf	Cd82	Embryonic TECs	T-cells	0.655423	0.240702
Hbegf	Cd9	Embryonic TECs	T-cells	0.655423	0.431901
Hras	Tlr2	Embryonic TECs	T-cells	0.464301	0.35545
Hsp90b1	Lrp1	Embryonic TECs	T-cells	2.21432	0.281148
Hsp90b1	Tlr2	Embryonic TECs	T-cells	2.21432	0.35545
Hspg2	Itgb1	Embryonic TECs	T-cells	0.465241	1.02852
L1cam	Itgav	Embryonic TECs	T-cells	0.322922	0.32236
Lama1	Itgb1	Embryonic TECs	T-cells	0.245953	1.02852
Lama1	Sdc4	Embryonic TECs	T-cells	0.245953	0.448688
Lama5	Itgb1	Embryonic TECs	T-cells	0.343162	1.02852
Lamb1	Itgav	Embryonic TECs	T-cells	0.926731	0.32236
Lamb1	Itgb1	Embryonic TECs	T-cells	0.926731	1.02852
Lamc2	Itgb1	Embryonic TECs	T-cells	0.260504	1.02852
Lamc3	Itgb1	Embryonic TECs	T-cells	0.552625	1.02852
Lgals3bp	Itgb1	Embryonic TECs	T-cells	0.284594	1.02852
Lrpap1	Lrp1	Embryonic TECs	T-cells	0.874464	0.281148
Lrpap1	Sorl1	Embryonic TECs	T-cells	0.874464	0.298902
Ltbp3	Itgb5	Embryonic TECs	T-cells	1.02186	0.502063
Mdk	Itga4	Embryonic TECs	T-cells	0.522723	0.454285
Mdk	Itgb1	Embryonic TECs	T-cells	0.522723	1.02852
Mdk	Lrp1	Embryonic TECs	T-cells	0.522723	0.281148
Mdk	Sdc3	Embryonic TECs	T-cells	0.522723	0.558484
Mdk	Sdc4	Embryonic TECs	T-cells	0.522723	0.448688
Mfge8	Itgav	Embryonic TECs	T-cells	0.481058	0.32236
Ncam1	Ptpra	Embryonic TECs	T-cells	1.78591	0.372542
Nid1	Itgav	Embryonic TECs	T-cells	0.48717	0.32236
Nid1	Itgb1	Embryonic TECs	T-cells	0.48717	1.02852
Npnt	Itgb1	Embryonic TECs	T-cells	1.20252	1.02852
Pdgfb	Itgav	Embryonic TECs	T-cells	0.29126	0.32236
Pdgfb	Lrp1	Embryonic TECs	T-cells	0.29126	0.281148
Pkm	Cd44	Embryonic TECs	T-cells	0.927675	0.348655
Plat	Lrp1	Embryonic TECs	T-cells	0.635744	0.281148
Plau	Itgav	Embryonic TECs	T-cells	0.921179	0.32236
Plau	Itgb1	Embryonic TECs	T-cells	0.921179	1.02852
Plau	Itgb5	Embryonic TECs	T-cells	0.921179	0.502063
Plau	Lrp1	Embryonic TECs	T-cells	0.921179	0.281148
Pros1	Axl	Embryonic TECs	T-cells	0.301442	0.748152
Psap	Lrp1	Embryonic TECs	T-cells	1.08583	0.281148
Rps19	C5ar1	Embryonic TECs	T-cells	2.76628	0.464151
Sema3b	Nrp1	Embryonic TECs	T-cells	0.265059	0.463466
Sema3c	Nrp1	Embryonic TECs	T-cells	0.428317	0.463466
Serping1	Lrp1	Embryonic TECs	T-cells	0.260407	0.281148
Spp1	Cd44	Embryonic TECs	T-cells	3.25806	0.348655
Spp1	Itga4	Embryonic TECs	T-cells	3.25806	0.454285
Spp1	Itga9	Embryonic TECs	T-cells	3.25806	0.375413
Spp1	Itgav	Embryonic TECs	T-cells	3.25806	0.32236
Spp1	Itgb1	Embryonic TECs	T-cells	3.25806	1.02852
Tfpi	Lrp1	Embryonic TECs	T-cells	0.287999	0.281148
Tfpi	Sdc4	Embryonic TECs	T-cells	0.287999	0.448688
Tgfb2	Tgfbr1	Embryonic TECs	T-cells	0.276643	1.15102
Tgfb2	Tgfbr2	Embryonic TECs	T-cells	0.276643	0.726261
Tgm2	Itga4	Embryonic TECs	T-cells	0.898749	0.454285
Tgm2	Itga9	Embryonic TECs	T-cells	0.898749	0.375413
Tgm2	Itgb1	Embryonic TECs	T-cells	0.898749	1.02852
Tgm2	Sdc4	Embryonic TECs	T-cells	0.898749	0.448688
Thbs1	Cd36	Embryonic TECs	T-cells	1.22519	0.608599
Thbs1	Cd47	Embryonic TECs	T-cells	1.22519	1.05506
Thbs1	Itga4	Embryonic TECs	T-cells	1.22519	0.454285
Thbs1	Itgb1	Embryonic TECs	T-cells	1.22519	1.02852
Thbs1	Lrp1	Embryonic TECs	T-cells	1.22519	0.281148
Thbs1	Sdc4	Embryonic TECs	T-cells	1.22519	0.448688
Timp2	Itgb1	Embryonic TECs	T-cells	1.99247	1.02852
Tnc	Itga9	Embryonic TECs	T-cells	0.993446	0.375413
Tnc	Itgav	Embryonic TECs	T-cells	0.993446	0.32236
Tnc	Itgb1	Embryonic TECs	T-cells	0.993446	1.02852
Tnc	Sdc4	Embryonic TECs	T-cells	0.993446	0.448688
Vcam1	Itga4	Embryonic TECs	T-cells	0.567168	0.454285
Vcam1	Itga9	Embryonic TECs	T-cells	0.567168	0.375413
Vcam1	Itgb1	Embryonic TECs	T-cells	0.567168	1.02852
Vegfa	Itga9	Embryonic TECs	T-cells	0.292019	0.375413
Vegfa	Itgav	Embryonic TECs	T-cells	0.292019	0.32236
Vegfa	Itgb1	Embryonic TECs	T-cells	0.292019	1.02852
Vegfa	Nrp1	Embryonic TECs	T-cells	0.292019	0.463466
Vim	Cd44	Embryonic TECs	T-cells	1.3266	0.348655
Agt	Lrp2	B-Cell	Embryonic TECs	0.705324	1.044
App	Cd74	B-Cell	Embryonic TECs	2.32997	0.305215
App	Ncstn	B-Cell	Embryonic TECs	2.32997	0.281633
App	Tnfrsf21	B-Cell	Embryonic TECs	2.32997	0.248789
Calm1	Mylk	B-Cell	Embryonic TECs	2.15877	1.2064
Calm1	Pde1a	B-Cell	Embryonic TECs	2.15877	0.246218
Calm1	Ptpra	B-Cell	Embryonic TECs	2.15877	0.377661
Calm2	Mylk	B-Cell	Embryonic TECs	1.42786	1.2064
Calm2	Pde1a	B-Cell	Embryonic TECs	1.42786	0.246218
Calm3	Mylk	B-Cell	Embryonic TECs	0.880706	1.2064
Calm3	Pde1a	B-Cell	Embryonic TECs	0.880706	0.246218
Calr	Itga3	B-Cell	Embryonic TECs	1.42942	0.499438
Calr	Itgav	B-Cell	Embryonic TECs	1.42942	0.908488
Cdh1	Cdh2	B-Cell	Embryonic TECs	0.582067	0.433613
Cdh1	Igf1r	B-Cell	Embryonic TECs	0.582067	1.02458
Cdh1	Ptprf	B-Cell	Embryonic TECs	0.582067	0.513134
Cgn	F11r	B-Cell	Embryonic TECs	0.483033	0.692618
Col18a1	Gpc4	B-Cell	Embryonic TECs	1.46553	0.373852
Col18a1	Itgb1	B-Cell	Embryonic TECs	1.46553	1.94561
Col4a1	Cd47	B-Cell	Embryonic TECs	1.01411	1.10304
Col4a1	Itga1	B-Cell	Embryonic TECs	1.01411	0.726778
Col4a1	Itgav	B-Cell	Embryonic TECs	1.01411	0.908488
Col4a1	Itgb1	B-Cell	Embryonic TECs	1.01411	1.94561
Col4a1	Itgb8	B-Cell	Embryonic TECs	1.01411	0.32415
Col4a3	Cd47	B-Cell	Embryonic TECs	1.02345	1.10304
Col4a3	Itga1	B-Cell	Embryonic TECs	1.02345	0.726778
Col4a3	Itgav	B-Cell	Embryonic TECs	1.02345	0.908488
Col4a3	Itgb1	B-Cell	Embryonic TECs	1.02345	1.94561
Col4a4	Cd47	B-Cell	Embryonic TECs	1.59189	1.10304
Col4a4	Itga1	B-Cell	Embryonic TECs	1.59189	0.726778
Col4a4	Itgav	B-Cell	Embryonic TECs	1.59189	0.908488
Col4a4	Itgb1	B-Cell	Embryonic TECs	1.59189	1.94561
Col4a5	Cd47	B-Cell	Embryonic TECs	0.513689	1.10304
Col4a5	Itga1	B-Cell	Embryonic TECs	0.513689	0.726778
Col4a5	Itgav	B-Cell	Embryonic TECs	0.513689	0.908488
Col4a5	Itgb1	B-Cell	Embryonic TECs	0.513689	1.94561
Fgf1	Fgfr1	B-Cell	Embryonic TECs	0.660915	0.273697
Fgf1	Fgfr2	B-Cell	Embryonic TECs	0.660915	0.310447
Fgf1	Nrp1	B-Cell	Embryonic TECs	0.660915	0.878726
Gas6	Axl	B-Cell	Embryonic TECs	0.350909	0.244278
Gnai2	Igf1r	B-Cell	Embryonic TECs	0.857514	1.02458
Gpi1	Amfr	B-Cell	Embryonic TECs	0.898982	0.436437
Hbegf	Cd9	B-Cell	Embryonic TECs	0.243292	0.379157
Hras	Sdc2	B-Cell	Embryonic TECs	0.568842	0.650591
Il34	Csf1r	B-Cell	Embryonic TECs	0.249088	0.637918
L1cam	Fgfr2	B-Cell	Embryonic TECs	0.459924	0.310447
L1cam	Itgav	B-Cell	Embryonic TECs	0.459924	0.908488
Lama5	Bcam	B-Cell	Embryonic TECs	0.321267	1.694
Lama5	Itga3	B-Cell	Embryonic TECs	0.321267	0.499438
Lama5	Itga6	B-Cell	Embryonic TECs	0.321267	0.304948
Lama5	Itgb1	B-Cell	Embryonic TECs	0.321267	1.94561
Lamb1	Itga1	B-Cell	Embryonic TECs	1.46344	0.726778
Lamb1	Itga3	B-Cell	Embryonic TECs	1.46344	0.499438
Lamb1	Itga6	B-Cell	Embryonic TECs	1.46344	0.304948
Lamb1	Itgav	B-Cell	Embryonic TECs	1.46344	0.908488
Lamb1	Itgb1	B-Cell	Embryonic TECs	1.46344	1.94561
Lrpap1	Lrp2	B-Cell	Embryonic TECs	0.599323	1.044
Lrpap1	Sorl1	B-Cell	Embryonic TECs	0.599323	0.458758
Lrpap1	Vldlr	B-Cell	Embryonic TECs	0.599323	0.571692
Ltbp3	Itgb5	B-Cell	Embryonic TECs	0.485791	0.42318
Npnt	Itgb1	B-Cell	Embryonic TECs	1.97293	1.94561
Plau	Itga3	B-Cell	Embryonic TECs	1.4226	0.499438
Plau	Itgav	B-Cell	Embryonic TECs	1.4226	0.908488
Plau	Itgb1	B-Cell	Embryonic TECs	1.4226	1.94561
Plau	Itgb5	B-Cell	Embryonic TECs	1.4226	0.42318
Plau	Lrp2	B-Cell	Embryonic TECs	1.4226	1.044
Plau	Vldlr	B-Cell	Embryonic TECs	1.4226	0.571692
Sema5a	Met	B-Cell	Embryonic TECs	0.979054	0.847434
Spp1	Itga9	B-Cell	Embryonic TECs	2.9438	0.274108
Spp1	Itgav	B-Cell	Embryonic TECs	2.9438	0.908488
Spp1	Itgb1	B-Cell	Embryonic TECs	2.9438	1.94561
Tcn2	Lrp2	B-Cell	Embryonic TECs	0.516017	1.044
Tgm2	Itga9	B-Cell	Embryonic TECs	0.393673	0.274108
Tgm2	Itgb1	B-Cell	Embryonic TECs	0.393673	1.94561
Tgm2	Sdc4	B-Cell	Embryonic TECs	0.393673	1.60212
Thbs1	Cd47	B-Cell	Embryonic TECs	0.971485	1.10304
Thbs1	Itga3	B-Cell	Embryonic TECs	0.971485	0.499438
Thbs1	Itga6	B-Cell	Embryonic TECs	0.971485	0.304948
Thbs1	Itgb1	B-Cell	Embryonic TECs	0.971485	1.94561
Thbs1	Sdc4	B-Cell	Embryonic TECs	0.971485	1.60212
Timp2	Itga3	B-Cell	Embryonic TECs	0.495118	0.499438
Timp2	Itgb1	B-Cell	Embryonic TECs	0.495118	1.94561
Vegfa	Itga9	B-Cell	Embryonic TECs	0.430289	0.274108
Vegfa	Itgav	B-Cell	Embryonic TECs	0.430289	0.908488
Vegfa	Itgb1	B-Cell	Embryonic TECs	0.430289	1.94561
Vegfa	Nrp1	B-Cell	Embryonic TECs	0.430289	0.878726
Vegfa	Nrp2	B-Cell	Embryonic TECs	0.430289	0.542439
Vegfb	Nrp1	B-Cell	Embryonic TECs	0.309196	0.878726
Calm1	Egfr	B-Cell	B-Cell	2.15877	0.365331
Calm1	Ptpra	B-Cell	B-Cell	2.15877	0.491978
Calm2	Egfr	B-Cell	B-Cell	1.42786	0.365331
Calm3	Egfr	B-Cell	B-Cell	0.880706	0.365331
Calr	Itga3	B-Cell	B-Cell	1.42942	0.388305
Calr	Itgav	B-Cell	B-Cell	1.42942	0.508284
Cdh1	Egfr	B-Cell	B-Cell	0.582067	0.365331
Cdh1	Erbb3	B-Cell	B-Cell	0.582067	0.340716
Cdh1	Igf1r	B-Cell	B-Cell	0.582067	0.978644
Cdh1	Ptprf	B-Cell	B-Cell	0.582067	0.556978
Cgn	F11r	B-Cell	B-Cell	0.483033	0.525086
Col18a1	Gpc4	B-Cell	B-Cell	1.46553	0.273513
Col18a1	Itgb1	B-Cell	B-Cell	1.46553	1.8381
Col4a1	Cd47	B-Cell	B-Cell	1.01411	0.54176
Col4a1	Itga1	B-Cell	B-Cell	1.01411	0.638065
Col4a1	Itgav	B-Cell	B-Cell	1.01411	0.508284
Col4a1	Itgb1	B-Cell	B-Cell	1.01411	1.8381
Col4a3	Cd47	B-Cell	B-Cell	1.02345	0.54176
Col4a3	Itga1	B-Cell	B-Cell	1.02345	0.638065
Col4a3	Itgav	B-Cell	B-Cell	1.02345	0.508284
Col4a3	Itgb1	B-Cell	B-Cell	1.02345	1.8381
Col4a4	Cd47	B-Cell	B-Cell	1.59189	0.54176
Col4a4	Itga1	B-Cell	B-Cell	1.59189	0.638065
Col4a4	Itgav	B-Cell	B-Cell	1.59189	0.508284
Col4a4	Itgb1	B-Cell	B-Cell	1.59189	1.8381
Col4a5	Cd47	B-Cell	B-Cell	0.513689	0.54176
Col4a5	Itga1	B-Cell	B-Cell	0.513689	0.638065
Col4a5	Itgav	B-Cell	B-Cell	0.513689	0.508284
Col4a5	Itgb1	B-Cell	B-Cell	0.513689	1.8381
Efemp1	Egfr	B-Cell	B-Cell	0.378192	0.365331
Fgf1	Egfr	B-Cell	B-Cell	0.660915	0.365331
Fgf1	Fgfr2	B-Cell	B-Cell	0.660915	0.241786
Fgf1	Nrp1	B-Cell	B-Cell	0.660915	0.282471
Fst	Bmpr2	B-Cell	B-Cell	1.04664	0.489422
Gnai2	Adora1	B-Cell	B-Cell	0.857514	0.422406
Gnai2	Egfr	B-Cell	B-Cell	0.857514	0.365331
Gnai2	Igf1r	B-Cell	B-Cell	0.857514	0.978644
Gnas	Adora1	B-Cell	B-Cell	1.95588	0.422406
Gpi1	Amfr	B-Cell	B-Cell	0.898982	0.340642
Hbegf	Cd82	B-Cell	B-Cell	0.243292	0.820939
Hbegf	Cd9	B-Cell	B-Cell	0.243292	0.739098
Hbegf	Egfr	B-Cell	B-Cell	0.243292	0.365331
Hras	Sdc2	B-Cell	B-Cell	0.568842	0.514786
Hsp90aa1	Egfr	B-Cell	B-Cell	2.1577	0.365331
Il34	Csf1r	B-Cell	B-Cell	0.249088	0.319912
L1cam	Egfr	B-Cell	B-Cell	0.459924	0.365331
L1cam	Erbb3	B-Cell	B-Cell	0.459924	0.340716
L1cam	Fgfr2	B-Cell	B-Cell	0.459924	0.241786
L1cam	Itgav	B-Cell	B-Cell	0.459924	0.508284
Lama5	Bcam	B-Cell	B-Cell	0.321267	1.58921
Lama5	Itga3	B-Cell	B-Cell	0.321267	0.388305
Lama5	Itgb1	B-Cell	B-Cell	0.321267	1.8381
Lamb1	Itga1	B-Cell	B-Cell	1.46344	0.638065
Lamb1	Itga3	B-Cell	B-Cell	1.46344	0.388305
Lamb1	Itgav	B-Cell	B-Cell	1.46344	0.508284
Lamb1	Itgb1	B-Cell	B-Cell	1.46344	1.8381
Lrpap1	Sorl1	B-Cell	B-Cell	0.599323	0.605856
Lrpap1	Sort1	B-Cell	B-Cell	0.599323	0.396279
Lrpap1	Vldlr	B-Cell	B-Cell	0.599323	0.724501
Ltbp3	Itgb5	B-Cell	B-Cell	0.485791	0.339526
Npnt	Itgb1	B-Cell	B-Cell	1.97293	1.8381
Plau	Igf2r	B-Cell	B-Cell	1.4226	0.25058
Plau	Itga3	B-Cell	B-Cell	1.4226	0.388305
Plau	Itgav	B-Cell	B-Cell	1.4226	0.508284
Plau	Itgb1	B-Cell	B-Cell	1.4226	1.8381
Plau	Itgb5	B-Cell	B-Cell	1.4226	0.339526
Plau	St14	B-Cell	B-Cell	1.4226	0.462959
Plau	Vldlr	B-Cell	B-Cell	1.4226	0.724501
Psap	Sort1	B-Cell	B-Cell	1.15285	0.396279
Sema5a	Met	B-Cell	B-Cell	0.979054	0.893878
Spink1	Egfr	B-Cell	B-Cell	0.362595	0.365331
Spint1	St14	B-Cell	B-Cell	0.593237	0.462959
Spp1	Itgav	B-Cell	B-Cell	2.9438	0.508284
Spp1	Itgb1	B-Cell	B-Cell	2.9438	1.8381
Tgm2	Itgb1	B-Cell	B-Cell	0.393673	1.8381
Tgm2	Sdc4	B-Cell	B-Cell	0.393673	1.98628
Thbs1	Cd47	B-Cell	B-Cell	0.971485	0.54176
Thbs1	Itga3	B-Cell	B-Cell	0.971485	0.388305
Thbs1	Itgb1	B-Cell	B-Cell	0.971485	1.8381
Thbs1	Sdc4	B-Cell	B-Cell	0.971485	1.98628
Timp2	Itga3	B-Cell	B-Cell	0.495118	0.388305
Timp2	Itgb1	B-Cell	B-Cell	0.495118	1.8381
Vegfa	Egfr	B-Cell	B-Cell	0.430289	0.365331
Vegfa	Itgav	B-Cell	B-Cell	0.430289	0.508284
Vegfa	Itgb1	B-Cell	B-Cell	0.430289	1.8381
Vegfa	Nrp1	B-Cell	B-Cell	0.430289	0.282471
Vegfb	Nrp1	B-Cell	B-Cell	0.309196	0.282471
Agt	Lrp2	B-Cell	Cell Cycle	0.705324	0.258948
Arf1	Insr	B-Cell	Cell Cycle	1.02197	0.315886
B2m	Tfrc	B-Cell	Cell Cycle	0.992112	1.02419
Calm1	Insr	B-Cell	Cell Cycle	2.15877	0.315886
Calm1	Kcnq1	B-Cell	Cell Cycle	2.15877	0.303742
Calm1	Pde1a	B-Cell	Cell Cycle	2.15877	0.415151
Calm2	Insr	B-Cell	Cell Cycle	1.42786	0.315886
Calm2	Kcnq1	B-Cell	Cell Cycle	1.42786	0.303742
Calm2	Pde1a	B-Cell	Cell Cycle	1.42786	0.415151
Calm3	Insr	B-Cell	Cell Cycle	0.880706	0.315886
Calm3	Kcnq1	B-Cell	Cell Cycle	0.880706	0.303742
Calm3	Pde1a	B-Cell	Cell Cycle	0.880706	0.415151
Calr	Itgav	B-Cell	Cell Cycle	1.42942	0.443795
Cdh1	Igf1r	B-Cell	Cell Cycle	0.582067	0.508977
Cdh1	Ptprf	B-Cell	Cell Cycle	0.582067	0.703724
Cgn	F11r	B-Cell	Cell Cycle	0.483033	0.477423
Cgn	Tgfbr1	B-Cell	Cell Cycle	0.483033	0.308377
Col18a1	Itgb1	B-Cell	Cell Cycle	1.46553	0.49381
Col4a1	Cd47	B-Cell	Cell Cycle	1.01411	0.540182
Col4a1	Itga1	B-Cell	Cell Cycle	1.01411	0.295596
Col4a1	Itgav	B-Cell	Cell Cycle	1.01411	0.443795
Col4a1	Itgb1	B-Cell	Cell Cycle	1.01411	0.49381
Col4a3	Cd47	B-Cell	Cell Cycle	1.02345	0.540182
Col4a3	Itga1	B-Cell	Cell Cycle	1.02345	0.295596
Col4a3	Itgav	B-Cell	Cell Cycle	1.02345	0.443795
Col4a3	Itgb1	B-Cell	Cell Cycle	1.02345	0.49381
Col4a4	Cd47	B-Cell	Cell Cycle	1.59189	0.540182
Col4a4	Itga1	B-Cell	Cell Cycle	1.59189	0.295596
Col4a4	Itgav	B-Cell	Cell Cycle	1.59189	0.443795
Col4a4	Itgb1	B-Cell	Cell Cycle	1.59189	0.49381
Col4a5	Cd47	B-Cell	Cell Cycle	0.513689	0.540182
Col4a5	Itga1	B-Cell	Cell Cycle	0.513689	0.295596
Col4a5	Itgav	B-Cell	Cell Cycle	0.513689	0.443795
Col4a5	Itgb1	B-Cell	Cell Cycle	0.513689	0.49381
Cp	Slc40a1	B-Cell	Cell Cycle	1.07401	0.243058
Fgf1	Fgfr1	B-Cell	Cell Cycle	0.660915	0.334052
Fst	Bmpr2	B-Cell	Cell Cycle	1.04664	0.289114
Gnai2	Igf1r	B-Cell	Cell Cycle	0.857514	0.508977
Gnas	Gcgr	B-Cell	Cell Cycle	1.95588	0.37187
Hbegf	Cd82	B-Cell	Cell Cycle	0.243292	0.27019
Hbegf	Cd9	B-Cell	Cell Cycle	0.243292	1.00082
Hras	Insr	B-Cell	Cell Cycle	0.568842	0.315886
L1cam	Itgav	B-Cell	Cell Cycle	0.459924	0.443795
Lama5	Itga6	B-Cell	Cell Cycle	0.321267	0.784071
Lama5	Itgb1	B-Cell	Cell Cycle	0.321267	0.49381
Lamb1	Itga1	B-Cell	Cell Cycle	1.46344	0.295596
Lamb1	Itga6	B-Cell	Cell Cycle	1.46344	0.784071
Lamb1	Itgav	B-Cell	Cell Cycle	1.46344	0.443795
Lamb1	Itgb1	B-Cell	Cell Cycle	1.46344	0.49381
Lrpap1	Lrp2	B-Cell	Cell Cycle	0.599323	0.258948
Lrpap1	Sorl1	B-Cell	Cell Cycle	0.599323	0.769954
Ltbp3	Itgb5	B-Cell	Cell Cycle	0.485791	0.433771
Nampt	Insr	B-Cell	Cell Cycle	1.11606	0.315886
Npnt	Itgb1	B-Cell	Cell Cycle	1.97293	0.49381
Plau	Itgav	B-Cell	Cell Cycle	1.4226	0.443795
Plau	Itgb1	B-Cell	Cell Cycle	1.4226	0.49381
Plau	Itgb5	B-Cell	Cell Cycle	1.4226	0.433771
Plau	Lrp2	B-Cell	Cell Cycle	1.4226	0.258948
Plau	St14	B-Cell	Cell Cycle	1.4226	0.379872
Sema5a	Met	B-Cell	Cell Cycle	0.979054	0.286057
Spint1	St14	B-Cell	Cell Cycle	0.593237	0.379872
Spp1	Itgav	B-Cell	Cell Cycle	2.9438	0.443795
Spp1	Itgb1	B-Cell	Cell Cycle	2.9438	0.49381
Tcn2	Lrp2	B-Cell	Cell Cycle	0.516017	0.258948
Tgm2	Itgb1	B-Cell	Cell Cycle	0.393673	0.49381
Tgm2	Sdc4	B-Cell	Cell Cycle	0.393673	1.78114
Thbs1	Cd47	B-Cell	Cell Cycle	0.971485	0.540182
Thbs1	Itga6	B-Cell	Cell Cycle	0.971485	0.784071
Thbs1	Itgb1	B-Cell	Cell Cycle	0.971485	0.49381
Thbs1	Sdc4	B-Cell	Cell Cycle	0.971485	1.78114
Timp2	Itgb1	B-Cell	Cell Cycle	0.495118	0.49381
Vegfa	Itgav	B-Cell	Cell Cycle	0.430289	0.443795
Vegfa	Itgb1	B-Cell	Cell Cycle	0.430289	0.49381
Agt	Agtr1a	B-Cell	Fibrotic TECs	0.705324	0.581822
App	Cav1	B-Cell	Fibrotic TECs	2.32997	0.731077
App	Lrp1	B-Cell	Fibrotic TECs	2.32997	0.315911
Arf1	Insr	B-Cell	Fibrotic TECs	1.02197	0.271309
Bst1	Cav1	B-Cell	Fibrotic TECs	2.18492	0.731077
Calm1	Cacna1c	B-Cell	Fibrotic TECs	2.15877	0.541641
Calm1	Insr	B-Cell	Fibrotic TECs	2.15877	0.271309
Calm1	Mylk	B-Cell	Fibrotic TECs	2.15877	3.15419
Calm1	Pde1a	B-Cell	Fibrotic TECs	2.15877	0.748865
Calm1	Ptpra	B-Cell	Fibrotic TECs	2.15877	0.415265
Calm2	Cacna1c	B-Cell	Fibrotic TECs	1.42786	0.541641
Calm2	Insr	B-Cell	Fibrotic TECs	1.42786	0.271309
Calm2	Mylk	B-Cell	Fibrotic TECs	1.42786	3.15419
Calm2	Pde1a	B-Cell	Fibrotic TECs	1.42786	0.748865
Calm3	Insr	B-Cell	Fibrotic TECs	0.880706	0.271309
Calm3	Mylk	B-Cell	Fibrotic TECs	0.880706	3.15419
Calm3	Pde1a	B-Cell	Fibrotic TECs	0.880706	0.748865
Calr	Itgav	B-Cell	Fibrotic TECs	1.42942	0.418709
Calr	Lrp1	B-Cell	Fibrotic TECs	1.42942	0.315911
Cdh1	Igf1r	B-Cell	Fibrotic TECs	0.582067	0.549065
Cdh1	Ptprf	B-Cell	Fibrotic TECs	0.582067	0.316175
Col18a1	Gpc4	B-Cell	Fibrotic TECs	1.46553	0.315847
Col18a1	Itgb1	B-Cell	Fibrotic TECs	1.46553	2.10669
Col4a1	Cd47	B-Cell	Fibrotic TECs	1.01411	0.550774
Col4a1	Cd93	B-Cell	Fibrotic TECs	1.01411	0.664726
Col4a1	Itga1	B-Cell	Fibrotic TECs	1.01411	0.544309
Col4a1	Itgav	B-Cell	Fibrotic TECs	1.01411	0.418709
Col4a1	Itgb1	B-Cell	Fibrotic TECs	1.01411	2.10669
Col4a2	Cd93	B-Cell	Fibrotic TECs	0.66923	0.664726
Col4a3	Cd47	B-Cell	Fibrotic TECs	1.02345	0.550774
Col4a3	Cd93	B-Cell	Fibrotic TECs	1.02345	0.664726
Col4a3	Itga1	B-Cell	Fibrotic TECs	1.02345	0.544309
Col4a3	Itgav	B-Cell	Fibrotic TECs	1.02345	0.418709
Col4a3	Itgb1	B-Cell	Fibrotic TECs	1.02345	2.10669
Col4a4	Cd47	B-Cell	Fibrotic TECs	1.59189	0.550774
Col4a4	Cd93	B-Cell	Fibrotic TECs	1.59189	0.664726
Col4a4	Itga1	B-Cell	Fibrotic TECs	1.59189	0.544309
Col4a4	Itgav	B-Cell	Fibrotic TECs	1.59189	0.418709
Col4a4	Itgb1	B-Cell	Fibrotic TECs	1.59189	2.10669
Col4a5	Cd47	B-Cell	Fibrotic TECs	0.513689	0.550774
Col4a5	Cd93	B-Cell	Fibrotic TECs	0.513689	0.664726
Col4a5	Itga1	B-Cell	Fibrotic TECs	0.513689	0.544309
Col4a5	Itgav	B-Cell	Fibrotic TECs	0.513689	0.418709
Col4a5	Itgb1	B-Cell	Fibrotic TECs	0.513689	2.10669
Fgf1	Fgfr1	B-Cell	Fibrotic TECs	0.660915	0.581598
Fgf1	Nrp1	B-Cell	Fibrotic TECs	0.660915	1.27379
Fst	Bmpr2	B-Cell	Fibrotic TECs	1.04664	0.466653
Gas6	Axl	B-Cell	Fibrotic TECs	0.350909	0.956385
Gas6	Mertk	B-Cell	Fibrotic TECs	0.350909	0.39135
Gnai2	Adcy9	B-Cell	Fibrotic TECs	0.857514	0.352007
Gnai2	Cav1	B-Cell	Fibrotic TECs	0.857514	0.731077
Gnai2	Ednra	B-Cell	Fibrotic TECs	0.857514	0.888815
Gnai2	Ednrb	B-Cell	Fibrotic TECs	0.857514	0.47908
Gnai2	F2r	B-Cell	Fibrotic TECs	0.857514	0.360032
Gnai2	Igf1r	B-Cell	Fibrotic TECs	0.857514	0.549065
Gnai2	S1pr3	B-Cell	Fibrotic TECs	0.857514	1.08646
Gnai2	Unc5b	B-Cell	Fibrotic TECs	0.857514	0.248841
Gnas	Adcy9	B-Cell	Fibrotic TECs	1.95588	0.352007
Gnas	Gcgr	B-Cell	Fibrotic TECs	1.95588	0.31117
Gpi1	Amfr	B-Cell	Fibrotic TECs	0.898982	0.391931
Hbegf	Cd82	B-Cell	Fibrotic TECs	0.243292	0.371682
Hbegf	Cd9	B-Cell	Fibrotic TECs	0.243292	1.18755
Hras	Agtr1a	B-Cell	Fibrotic TECs	0.568842	0.581822
Hras	Cav1	B-Cell	Fibrotic TECs	0.568842	0.731077
Hras	Insr	B-Cell	Fibrotic TECs	0.568842	0.271309
Hras	Sdc2	B-Cell	Fibrotic TECs	0.568842	0.784663
Hsp90b1	Lrp1	B-Cell	Fibrotic TECs	1.81692	0.315911
Jag1	Notch1	B-Cell	Fibrotic TECs	0.669846	0.291198
Jag1	Notch2	B-Cell	Fibrotic TECs	0.669846	0.383796
Jag1	Notch3	B-Cell	Fibrotic TECs	0.669846	1.87682
L1cam	Itgav	B-Cell	Fibrotic TECs	0.459924	0.418709
Lama5	Bcam	B-Cell	Fibrotic TECs	0.321267	1.66146
Lama5	Itgb1	B-Cell	Fibrotic TECs	0.321267	2.10669
Lama5	Sdc1	B-Cell	Fibrotic TECs	0.321267	0.245582
Lamb1	Itga1	B-Cell	Fibrotic TECs	1.46344	0.544309
Lamb1	Itga7	B-Cell	Fibrotic TECs	1.46344	0.53645
Lamb1	Itgav	B-Cell	Fibrotic TECs	1.46344	0.418709
Lamb1	Itgb1	B-Cell	Fibrotic TECs	1.46344	2.10669
Lrpap1	Lrp1	B-Cell	Fibrotic TECs	0.599323	0.315911
Lrpap1	Sorl1	B-Cell	Fibrotic TECs	0.599323	0.3261
Lrpap1	Sort1	B-Cell	Fibrotic TECs	0.599323	0.551128
Lrpap1	Vldlr	B-Cell	Fibrotic TECs	0.599323	0.28611
Ltbp3	Itgb5	B-Cell	Fibrotic TECs	0.485791	0.511483
Nampt	Insr	B-Cell	Fibrotic TECs	1.11606	0.271309
Npnt	Itga8	B-Cell	Fibrotic TECs	1.97293	0.588639
Npnt	Itgb1	B-Cell	Fibrotic TECs	1.97293	2.10669
Pdap1	Pdgfrb	B-Cell	Fibrotic TECs	0.765065	1.12034
Pdgfa	Pdgfrb	B-Cell	Fibrotic TECs	0.507114	1.12034
Plau	Igf2r	B-Cell	Fibrotic TECs	1.4226	0.288339
Plau	Itgav	B-Cell	Fibrotic TECs	1.4226	0.418709
Plau	Itgb1	B-Cell	Fibrotic TECs	1.4226	2.10669
Plau	Itgb5	B-Cell	Fibrotic TECs	1.4226	0.511483
Plau	Lrp1	B-Cell	Fibrotic TECs	1.4226	0.315911
Plau	Vldlr	B-Cell	Fibrotic TECs	1.4226	0.28611
Psap	Lrp1	B-Cell	Fibrotic TECs	1.15285	0.315911
Psap	Sort1	B-Cell	Fibrotic TECs	1.15285	0.551128
Spp1	Itga4	B-Cell	Fibrotic TECs	2.9438	0.887789
Spp1	Itga9	B-Cell	Fibrotic TECs	2.9438	0.417055
Spp1	Itgav	B-Cell	Fibrotic TECs	2.9438	0.418709
Spp1	Itgb1	B-Cell	Fibrotic TECs	2.9438	2.10669
Tgm2	Itga4	B-Cell	Fibrotic TECs	0.393673	0.887789
Tgm2	Itga9	B-Cell	Fibrotic TECs	0.393673	0.417055
Tgm2	Itgb1	B-Cell	Fibrotic TECs	0.393673	2.10669
Tgm2	Sdc4	B-Cell	Fibrotic TECs	0.393673	0.345407
Thbs1	Cd47	B-Cell	Fibrotic TECs	0.971485	0.550774
Thbs1	Itga4	B-Cell	Fibrotic TECs	0.971485	0.887789
Thbs1	Itgb1	B-Cell	Fibrotic TECs	0.971485	2.10669
Thbs1	Lrp1	B-Cell	Fibrotic TECs	0.971485	0.315911
Thbs1	Sdc1	B-Cell	Fibrotic TECs	0.971485	0.245582
Thbs1	Sdc4	B-Cell	Fibrotic TECs	0.971485	0.345407
Timp2	Itgb1	B-Cell	Fibrotic TECs	0.495118	2.10669
Vegfa	Itga9	B-Cell	Fibrotic TECs	0.430289	0.417055
Vegfa	Itgav	B-Cell	Fibrotic TECs	0.430289	0.418709
Vegfa	Itgb1	B-Cell	Fibrotic TECs	0.430289	2.10669
Vegfa	Nrp1	B-Cell	Fibrotic TECs	0.430289	1.27379
Vegfb	Nrp1	B-Cell	Fibrotic TECs	0.309196	1.27379
Wnt11	Fzd7	B-Cell	Fibrotic TECs	0.277869	0.381496
App	Gpc1	B-Cell	Distal	2.32997	0.321629
App	Ncstn	B-Cell	Distal	2.32997	0.378447
App	Tnfrsf21	B-Cell	Distal	2.32997	0.464884
B2m	Tfrc	B-Cell	Distal	0.992112	0.317645
Calm1	Mylk	B-Cell	Distal	2.15877	2.0037
Calm1	Ptpra	B-Cell	Distal	2.15877	0.491876
Calm2	Mylk	B-Cell	Distal	1.42786	2.0037
Calm3	Mylk	B-Cell	Distal	0.880706	2.0037
Calr	Itga3	B-Cell	Distal	1.42942	1.27525
Calr	Itgav	B-Cell	Distal	1.42942	0.96591
Cdh1	Igf1r	B-Cell	Distal	0.582067	0.740807
Cgn	F11r	B-Cell	Distal	0.483033	0.560427
Cgn	Tgfbr2	B-Cell	Distal	0.483033	0.269732
Col18a1	Gpc1	B-Cell	Distal	1.46553	0.321629
Col18a1	Itgb1	B-Cell	Distal	1.46553	2.4482
Col4a1	Cd47	B-Cell	Distal	1.01411	0.642897
Col4a1	Itgav	B-Cell	Distal	1.01411	0.96591
Col4a1	Itgb1	B-Cell	Distal	1.01411	2.4482
Col4a1	Itgb8	B-Cell	Distal	1.01411	0.703549
Col4a3	Cd47	B-Cell	Distal	1.02345	0.642897
Col4a3	Itgav	B-Cell	Distal	1.02345	0.96591
Col4a3	Itgb1	B-Cell	Distal	1.02345	2.4482
Col4a4	Cd47	B-Cell	Distal	1.59189	0.642897
Col4a4	Itgav	B-Cell	Distal	1.59189	0.96591
Col4a4	Itgb1	B-Cell	Distal	1.59189	2.4482
Col4a5	Cd47	B-Cell	Distal	0.513689	0.642897
Col4a5	Itgav	B-Cell	Distal	0.513689	0.96591
Col4a5	Itgb1	B-Cell	Distal	0.513689	2.4482
Efnb1	Ephb1	B-Cell	Distal	0.326858	0.452974
Fgf1	Fgfr1	B-Cell	Distal	0.660915	0.934186
Fgf1	Nrp1	B-Cell	Distal	0.660915	1.0339
Fst	Bmpr2	B-Cell	Distal	1.04664	0.698585
Gas6	Mertk	B-Cell	Distal	0.350909	1.36909
Gnai2	Adcy1	B-Cell	Distal	0.857514	0.774174
Gnai2	Igf1r	B-Cell	Distal	0.857514	0.740807
Gnas	Adcy1	B-Cell	Distal	1.95588	0.774174
Gpi1	Amfr	B-Cell	Distal	0.898982	0.425337
Hbegf	Cd82	B-Cell	Distal	0.243292	0.705046
Hras	Sdc2	B-Cell	Distal	0.568842	1.08287
Hsp90b1	Tlr7	B-Cell	Distal	1.81692	0.3192
L1cam	Itgav	B-Cell	Distal	0.459924	0.96591
Lama5	Bcam	B-Cell	Distal	0.321267	1.72235
Lama5	Itga3	B-Cell	Distal	0.321267	1.27525
Lama5	Itgb1	B-Cell	Distal	0.321267	2.4482
Lamb1	Itga3	B-Cell	Distal	1.46344	1.27525
Lamb1	Itgav	B-Cell	Distal	1.46344	0.96591
Lamb1	Itgb1	B-Cell	Distal	1.46344	2.4482
Ltbp3	Itgb5	B-Cell	Distal	0.485791	2.12756
Npnt	Itgb1	B-Cell	Distal	1.97293	2.4482
Plau	Igf2r	B-Cell	Distal	1.4226	0.323612
Plau	Itga3	B-Cell	Distal	1.4226	1.27525
Plau	Itgav	B-Cell	Distal	1.4226	0.96591
Plau	Itgb1	B-Cell	Distal	1.4226	2.4482
Plau	Itgb5	B-Cell	Distal	1.4226	2.12756
Spp1	Itgav	B-Cell	Distal	2.9438	0.96591
Spp1	Itgb1	B-Cell	Distal	2.9438	2.4482
Tgm2	Itgb1	B-Cell	Distal	0.393673	2.4482
Tgm2	Sdc4	B-Cell	Distal	0.393673	3.02476
Thbs1	Cd47	B-Cell	Distal	0.971485	0.642897
Thbs1	Itga3	B-Cell	Distal	0.971485	1.27525
Thbs1	Itgb1	B-Cell	Distal	0.971485	2.4482
Thbs1	Sdc4	B-Cell	Distal	0.971485	3.02476
Timp2	Itga3	B-Cell	Distal	0.495118	1.27525
Timp2	Itgb1	B-Cell	Distal	0.495118	2.4482
Vegfa	Gpc1	B-Cell	Distal	0.430289	0.321629
Vegfa	Itgav	B-Cell	Distal	0.430289	0.96591
Vegfa	Itgb1	B-Cell	Distal	0.430289	2.4482
Vegfa	Nrp1	B-Cell	Distal	0.430289	1.0339
Vegfb	Nrp1	B-Cell	Distal	0.309196	1.0339
B2m	Tfrc	B-Cell	Endothelial	0.992112	0.297942
Calm1	Pde1a	B-Cell	Endothelial	2.15877	1.00961
Calm2	Pde1a	B-Cell	Endothelial	1.42786	1.00961
Calm3	Pde1a	B-Cell	Endothelial	0.880706	1.00961
Calr	Itgav	B-Cell	Endothelial	1.42942	0.430063
Cdh1	Igf1r	B-Cell	Endothelial	0.582067	0.587816
Cdh1	Ptprf	B-Cell	Endothelial	0.582067	0.525577
Col18a1	Itgb1	B-Cell	Endothelial	1.46553	0.53921
Col4a1	Cd47	B-Cell	Endothelial	1.01411	0.532517
Col4a1	Itga1	B-Cell	Endothelial	1.01411	0.280801
Col4a1	Itgav	B-Cell	Endothelial	1.01411	0.430063
Col4a1	Itgb1	B-Cell	Endothelial	1.01411	0.53921
Col4a1	Itgb8	B-Cell	Endothelial	1.01411	0.248416
Col4a3	Cd47	B-Cell	Endothelial	1.02345	0.532517
Col4a3	Itga1	B-Cell	Endothelial	1.02345	0.280801
Col4a3	Itgav	B-Cell	Endothelial	1.02345	0.430063
Col4a3	Itgb1	B-Cell	Endothelial	1.02345	0.53921
Col4a4	Cd47	B-Cell	Endothelial	1.59189	0.532517
Col4a4	Itga1	B-Cell	Endothelial	1.59189	0.280801
Col4a4	Itgav	B-Cell	Endothelial	1.59189	0.430063
Col4a4	Itgb1	B-Cell	Endothelial	1.59189	0.53921
Col4a5	Cd47	B-Cell	Endothelial	0.513689	0.532517
Col4a5	Itga1	B-Cell	Endothelial	0.513689	0.280801
Col4a5	Itgav	B-Cell	Endothelial	0.513689	0.430063
Col4a5	Itgb1	B-Cell	Endothelial	0.513689	0.53921
Fgf1	Nrp1	B-Cell	Endothelial	0.660915	0.389592
Fst	Bmpr2	B-Cell	Endothelial	1.04664	0.247113
Gnai2	Adcy1	B-Cell	Endothelial	0.857514	0.243186
Gnai2	Igf1r	B-Cell	Endothelial	0.857514	0.587816
Gnas	Adcy1	B-Cell	Endothelial	1.95588	0.243186
Gnas	Gcgr	B-Cell	Endothelial	1.95588	0.621642
Hbegf	Cd82	B-Cell	Endothelial	0.243292	0.420089
Hbegf	Cd9	B-Cell	Endothelial	0.243292	0.743332
Hbegf	Erbb4	B-Cell	Endothelial	0.243292	0.573015
Hras	Sdc2	B-Cell	Endothelial	0.568842	0.343282
L1cam	Itgav	B-Cell	Endothelial	0.459924	0.430063
Lama5	Bcam	B-Cell	Endothelial	0.321267	0.371115
Lama5	Itga6	B-Cell	Endothelial	0.321267	0.51471
Lama5	Itgb1	B-Cell	Endothelial	0.321267	0.53921
Lamb1	Itga1	B-Cell	Endothelial	1.46344	0.280801
Lamb1	Itga6	B-Cell	Endothelial	1.46344	0.51471
Lamb1	Itgav	B-Cell	Endothelial	1.46344	0.430063
Lamb1	Itgb1	B-Cell	Endothelial	1.46344	0.53921
Lrpap1	Sorl1	B-Cell	Endothelial	0.599323	0.754703
Lrpap1	Vldlr	B-Cell	Endothelial	0.599323	0.28151
Npnt	Itgb1	B-Cell	Endothelial	1.97293	0.53921
Plau	Itgav	B-Cell	Endothelial	1.4226	0.430063
Plau	Itgb1	B-Cell	Endothelial	1.4226	0.53921
Plau	St14	B-Cell	Endothelial	1.4226	0.286215
Plau	Vldlr	B-Cell	Endothelial	1.4226	0.28151
Sema5a	Met	B-Cell	Endothelial	0.979054	0.397431
Spint1	St14	B-Cell	Endothelial	0.593237	0.286215
Spp1	Itgav	B-Cell	Endothelial	2.9438	0.430063
Spp1	Itgb1	B-Cell	Endothelial	2.9438	0.53921
Tgm2	Itgb1	B-Cell	Endothelial	0.393673	0.53921
Tgm2	Sdc4	B-Cell	Endothelial	0.393673	1.42567
Thbs1	Cd47	B-Cell	Endothelial	0.971485	0.532517
Thbs1	Itga6	B-Cell	Endothelial	0.971485	0.51471
Thbs1	Itgb1	B-Cell	Endothelial	0.971485	0.53921
Thbs1	Sdc4	B-Cell	Endothelial	0.971485	1.42567
Timp2	Itgb1	B-Cell	Endothelial	0.495118	0.53921
Vegfa	Itgav	B-Cell	Endothelial	0.430289	0.430063
Vegfa	Itgb1	B-Cell	Endothelial	0.430289	0.53921
Vegfa	Nrp1	B-Cell	Endothelial	0.430289	0.389592
Vegfb	Nrp1	B-Cell	Endothelial	0.309196	0.389592
App	Cav1	B-Cell	Injured Tubular	2.32997	0.953768
Arf1	Insr	B-Cell	Injured Tubular	1.02197	0.391415
B2m	Tfrc	B-Cell	Injured Tubular	0.992112	0.388468
Bst1	Cav1	B-Cell	Injured Tubular	2.18492	0.953768
Calm1	Insr	B-Cell	Injured Tubular	2.15877	0.391415
Calm1	Kcnq1	B-Cell	Injured Tubular	2.15877	0.518714
Calm1	Mylk	B-Cell	Injured Tubular	2.15877	0.318316
Calm1	Pde1a	B-Cell	Injured Tubular	2.15877	0.285629
Calm1	Pde1c	B-Cell	Injured Tubular	2.15877	0.380898
Calm1	Ptpra	B-Cell	Injured Tubular	2.15877	0.388786
Calm2	Insr	B-Cell	Injured Tubular	1.42786	0.391415
Calm2	Kcnq1	B-Cell	Injured Tubular	1.42786	0.518714
Calm2	Mylk	B-Cell	Injured Tubular	1.42786	0.318316
Calm2	Pde1a	B-Cell	Injured Tubular	1.42786	0.285629
Calm2	Pde1c	B-Cell	Injured Tubular	1.42786	0.380898
Calm3	Insr	B-Cell	Injured Tubular	0.880706	0.391415
Calm3	Kcnq1	B-Cell	Injured Tubular	0.880706	0.518714
Calm3	Mylk	B-Cell	Injured Tubular	0.880706	0.318316
Calm3	Pde1a	B-Cell	Injured Tubular	0.880706	0.285629
Calm3	Pde1c	B-Cell	Injured Tubular	0.880706	0.380898
Calr	Itga3	B-Cell	Injured Tubular	1.42942	0.249718
Calr	Itgav	B-Cell	Injured Tubular	1.42942	0.550445
Cdh1	Igf1r	B-Cell	Injured Tubular	0.582067	0.632446
Cdh1	Ptprf	B-Cell	Injured Tubular	0.582067	1.00445
Cgn	F11r	B-Cell	Injured Tubular	0.483033	1.01821
Cgn	Tgfbr1	B-Cell	Injured Tubular	0.483033	0.506839
Cgn	Tgfbr2	B-Cell	Injured Tubular	0.483033	0.508883
Col18a1	Itgb1	B-Cell	Injured Tubular	1.46553	0.837911
Col4a1	Cd47	B-Cell	Injured Tubular	1.01411	0.736814
Col4a1	Itga1	B-Cell	Injured Tubular	1.01411	0.373766
Col4a1	Itgav	B-Cell	Injured Tubular	1.01411	0.550445
Col4a1	Itgb1	B-Cell	Injured Tubular	1.01411	0.837911
Col4a3	Cd47	B-Cell	Injured Tubular	1.02345	0.736814
Col4a3	Itga1	B-Cell	Injured Tubular	1.02345	0.373766
Col4a3	Itgav	B-Cell	Injured Tubular	1.02345	0.550445
Col4a3	Itgb1	B-Cell	Injured Tubular	1.02345	0.837911
Col4a4	Cd47	B-Cell	Injured Tubular	1.59189	0.736814
Col4a4	Itga1	B-Cell	Injured Tubular	1.59189	0.373766
Col4a4	Itgav	B-Cell	Injured Tubular	1.59189	0.550445
Col4a4	Itgb1	B-Cell	Injured Tubular	1.59189	0.837911
Col4a5	Cd47	B-Cell	Injured Tubular	0.513689	0.736814
Col4a5	Itga1	B-Cell	Injured Tubular	0.513689	0.373766
Col4a5	Itgav	B-Cell	Injured Tubular	0.513689	0.550445
Col4a5	Itgb1	B-Cell	Injured Tubular	0.513689	0.837911
Fgf1	Fgfr2	B-Cell	Injured Tubular	0.660915	0.336777
Fst	Bmpr1b	B-Cell	Injured Tubular	1.04664	0.403139
Fst	Bmpr2	B-Cell	Injured Tubular	1.04664	0.411256
Gnai2	Cav1	B-Cell	Injured Tubular	0.857514	0.953768
Gnai2	Igf1r	B-Cell	Injured Tubular	0.857514	0.632446
Gnas	Avpr2	B-Cell	Injured Tubular	1.95588	1.08268
Gpi1	Amfr	B-Cell	Injured Tubular	0.898982	0.300422
Hbegf	Cd82	B-Cell	Injured Tubular	0.243292	1.02108
Hbegf	Cd9	B-Cell	Injured Tubular	0.243292	1.57334
Hras	Cav1	B-Cell	Injured Tubular	0.568842	0.953768
Hras	Insr	B-Cell	Injured Tubular	0.568842	0.391415
Hras	Sdc2	B-Cell	Injured Tubular	0.568842	0.355587
L1cam	Fgfr2	B-Cell	Injured Tubular	0.459924	0.336777
L1cam	Itgav	B-Cell	Injured Tubular	0.459924	0.550445
Lama5	Bcam	B-Cell	Injured Tubular	0.321267	1.17428
Lama5	Itga3	B-Cell	Injured Tubular	0.321267	0.249718
Lama5	Itga6	B-Cell	Injured Tubular	0.321267	0.313254
Lama5	Itgb1	B-Cell	Injured Tubular	0.321267	0.837911
Lamb1	Itga1	B-Cell	Injured Tubular	1.46344	0.373766
Lamb1	Itga3	B-Cell	Injured Tubular	1.46344	0.249718
Lamb1	Itga6	B-Cell	Injured Tubular	1.46344	0.313254
Lamb1	Itgav	B-Cell	Injured Tubular	1.46344	0.550445
Lamb1	Itgb1	B-Cell	Injured Tubular	1.46344	0.837911
Lrpap1	Sorl1	B-Cell	Injured Tubular	0.599323	0.629488
Lrpap1	Sort1	B-Cell	Injured Tubular	0.599323	0.723755
Ltbp3	Itgb5	B-Cell	Injured Tubular	0.485791	0.591976
Nampt	Insr	B-Cell	Injured Tubular	1.11606	0.391415
Npnt	Itgb1	B-Cell	Injured Tubular	1.97293	0.837911
Plau	Itga3	B-Cell	Injured Tubular	1.4226	0.249718
Plau	Itgav	B-Cell	Injured Tubular	1.4226	0.550445
Plau	Itgb1	B-Cell	Injured Tubular	1.4226	0.837911
Plau	Itgb5	B-Cell	Injured Tubular	1.4226	0.591976
Plau	St14	B-Cell	Injured Tubular	1.4226	0.560093
Psap	Sort1	B-Cell	Injured Tubular	1.15285	0.723755
Sema5a	Met	B-Cell	Injured Tubular	0.979054	0.584037
Spint1	St14	B-Cell	Injured Tubular	0.593237	0.560093
Spp1	Itgav	B-Cell	Injured Tubular	2.9438	0.550445
Spp1	Itgb1	B-Cell	Injured Tubular	2.9438	0.837911
Tgm2	Itgb1	B-Cell	Injured Tubular	0.393673	0.837911
Tgm2	Sdc4	B-Cell	Injured Tubular	0.393673	1.64706
Thbs1	Cd47	B-Cell	Injured Tubular	0.971485	0.736814
Thbs1	Itga3	B-Cell	Injured Tubular	0.971485	0.249718
Thbs1	Itga6	B-Cell	Injured Tubular	0.971485	0.313254
Thbs1	Itgb1	B-Cell	Injured Tubular	0.971485	0.837911
Thbs1	Sdc4	B-Cell	Injured Tubular	0.971485	1.64706
Timp2	Itga3	B-Cell	Injured Tubular	0.495118	0.249718
Timp2	Itgb1	B-Cell	Injured Tubular	0.495118	0.837911
Vegfa	Itgav	B-Cell	Injured Tubular	0.430289	0.550445
Vegfa	Itgb1	B-Cell	Injured Tubular	0.430289	0.837911
Wnt11	Fzd7	B-Cell	Injured Tubular	0.277869	0.357231
Wnt7b	Fzd1	B-Cell	Injured Tubular	0.376643	0.260001
Angpt2	Tek	B-Cell	Intercalated	1.36071	1.35246
Angpt2	Tie1	B-Cell	Intercalated	1.36071	1.21443
App	Cav1	B-Cell	Intercalated	2.32997	0.639632
App	Cd74	B-Cell	Intercalated	2.32997	0.333904
App	Ncstn	B-Cell	Intercalated	2.32997	0.249002
Arf1	Insr	B-Cell	Intercalated	1.02197	0.318104
B2m	Hfe	B-Cell	Intercalated	0.992112	0.322436
Bst1	Cav1	B-Cell	Intercalated	2.18492	0.639632
Calm1	Fas	B-Cell	Intercalated	2.15877	0.674918
Calm1	Insr	B-Cell	Intercalated	2.15877	0.318104
Calm1	Mylk	B-Cell	Intercalated	2.15877	0.359067
Calm1	Ptpra	B-Cell	Intercalated	2.15877	0.568511
Calm2	Insr	B-Cell	Intercalated	1.42786	0.318104
Calm2	Mylk	B-Cell	Intercalated	1.42786	0.359067
Calm3	Insr	B-Cell	Intercalated	0.880706	0.318104
Calm3	Mylk	B-Cell	Intercalated	0.880706	0.359067
Calr	Itga3	B-Cell	Intercalated	1.42942	0.280418
Calr	Scarf1	B-Cell	Intercalated	1.42942	0.268216
Cdh1	Igf1r	B-Cell	Intercalated	0.582067	0.375741
Cdh1	Ptprm	B-Cell	Intercalated	0.582067	0.493595
Cgn	F11r	B-Cell	Intercalated	0.483033	1.06692
Cgn	Tgfbr2	B-Cell	Intercalated	0.483033	1.02504
Col18a1	Itgb1	B-Cell	Intercalated	1.46553	2.0019
Col18a1	Kdr	B-Cell	Intercalated	1.46553	2.16053
Col4a1	Cd47	B-Cell	Intercalated	1.01411	1.60722
Col4a1	Cd93	B-Cell	Intercalated	1.01411	1.07521
Col4a1	Itga1	B-Cell	Intercalated	1.01411	0.312411
Col4a1	Itgb1	B-Cell	Intercalated	1.01411	2.0019
Col4a2	Cd93	B-Cell	Intercalated	0.66923	1.07521
Col4a3	Cd47	B-Cell	Intercalated	1.02345	1.60722
Col4a3	Cd93	B-Cell	Intercalated	1.02345	1.07521
Col4a3	Itga1	B-Cell	Intercalated	1.02345	0.312411
Col4a3	Itgb1	B-Cell	Intercalated	1.02345	2.0019
Col4a4	Cd47	B-Cell	Intercalated	1.59189	1.60722
Col4a4	Cd93	B-Cell	Intercalated	1.59189	1.07521
Col4a4	Itga1	B-Cell	Intercalated	1.59189	0.312411
Col4a4	Itgb1	B-Cell	Intercalated	1.59189	2.0019
Col4a5	Cd47	B-Cell	Intercalated	0.513689	1.60722
Col4a5	Cd93	B-Cell	Intercalated	0.513689	1.07521
Col4a5	Itga1	B-Cell	Intercalated	0.513689	0.312411
Col4a5	Itgb1	B-Cell	Intercalated	0.513689	2.0019
Efnb1	Epha4	B-Cell	Intercalated	0.326858	0.327422
Efnb1	Ephb4	B-Cell	Intercalated	0.326858	0.529706
Fgf1	Nrp1	B-Cell	Intercalated	0.660915	2.8509
Fst	Bmpr2	B-Cell	Intercalated	1.04664	1.17579
Gas6	Mertk	B-Cell	Intercalated	0.350909	0.288574
Gnai2	Cav1	B-Cell	Intercalated	0.857514	0.639632
Gnai2	Ednrb	B-Cell	Intercalated	0.857514	0.659497
Gnai2	F2r	B-Cell	Intercalated	0.857514	0.7153
Gnai2	Igf1r	B-Cell	Intercalated	0.857514	0.375741
Gnai2	Ptpru	B-Cell	Intercalated	0.857514	0.522439
Gnai2	S1pr1	B-Cell	Intercalated	0.857514	1.02603
Gnai2	Tbxa2r	B-Cell	Intercalated	0.857514	0.630085
Gnai2	Unc5b	B-Cell	Intercalated	0.857514	0.271433
Hbegf	Cd9	B-Cell	Intercalated	0.243292	1.27943
Hras	Cav1	B-Cell	Intercalated	0.568842	0.639632
Hras	Insr	B-Cell	Intercalated	0.568842	0.318104
Jag1	Notch1	B-Cell	Intercalated	0.669846	0.8735
Lama5	Bcam	B-Cell	Intercalated	0.321267	0.944706
Lama5	Itga3	B-Cell	Intercalated	0.321267	0.280418
Lama5	Itga6	B-Cell	Intercalated	0.321267	0.702455
Lama5	Itgb1	B-Cell	Intercalated	0.321267	2.0019
Lamb1	Itga1	B-Cell	Intercalated	1.46344	0.312411
Lamb1	Itga3	B-Cell	Intercalated	1.46344	0.280418
Lamb1	Itga6	B-Cell	Intercalated	1.46344	0.702455
Lamb1	Itgb1	B-Cell	Intercalated	1.46344	2.0019
Ltbp3	Itgb5	B-Cell	Intercalated	0.485791	0.270897
Nampt	Insr	B-Cell	Intercalated	1.11606	0.318104
Npnt	Itgb1	B-Cell	Intercalated	1.97293	2.0019
Plau	Itga3	B-Cell	Intercalated	1.4226	0.280418
Plau	Itgb1	B-Cell	Intercalated	1.4226	2.0019
Plau	Itgb5	B-Cell	Intercalated	1.4226	0.270897
Plau	Plaur	B-Cell	Intercalated	1.4226	0.252307
Qdpr	Dysf	B-Cell	Intercalated	0.299547	0.620204
Spp1	Itga9	B-Cell	Intercalated	2.9438	0.321232
Spp1	Itgb1	B-Cell	Intercalated	2.9438	2.0019
Spp1	S1pr1	B-Cell	Intercalated	2.9438	1.02603
Tgm2	Itga9	B-Cell	Intercalated	0.393673	0.321232
Tgm2	Itgb1	B-Cell	Intercalated	0.393673	2.0019
Tgm2	Tbxa2r	B-Cell	Intercalated	0.393673	0.630085
Thbs1	Cd36	B-Cell	Intercalated	0.971485	0.426749
Thbs1	Cd47	B-Cell	Intercalated	0.971485	1.60722
Thbs1	Itga3	B-Cell	Intercalated	0.971485	0.280418
Thbs1	Itga6	B-Cell	Intercalated	0.971485	0.702455
Thbs1	Itgb1	B-Cell	Intercalated	0.971485	2.0019
Thbs1	Scarb1	B-Cell	Intercalated	0.971485	0.35255
Timp2	Itga3	B-Cell	Intercalated	0.495118	0.280418
Timp2	Itgb1	B-Cell	Intercalated	0.495118	2.0019
Timp3	Kdr	B-Cell	Intercalated	2.16487	2.16053
Vegfa	Flt1	B-Cell	Intercalated	0.430289	2.43026
Vegfa	Itga9	B-Cell	Intercalated	0.430289	0.321232
Vegfa	Itgb1	B-Cell	Intercalated	0.430289	2.0019
Vegfa	Kdr	B-Cell	Intercalated	0.430289	2.16053
Vegfa	Nrp1	B-Cell	Intercalated	0.430289	2.8509
Vegfa	Nrp2	B-Cell	Intercalated	0.430289	0.41269
Vegfb	Flt1	B-Cell	Intercalated	0.309196	2.43026
Vegfb	Nrp1	B-Cell	Intercalated	0.309196	2.8509
B2m	Cd247	B-Cell	LoH	0.992112	0.420319
B2m	Cd3d	B-Cell	LoH	0.992112	1.75965
B2m	Cd3g	B-Cell	LoH	0.992112	2.01359
B2m	Klrd1	B-Cell	LoH	0.992112	0.694423
Calm1	Kcnn4	B-Cell	LoH	2.15877	0.333767
Cdh1	Itgb7	B-Cell	LoH	0.582067	0.903696
Cgn	Tgfbr2	B-Cell	LoH	0.483033	0.250163
Col18a1	Itgb1	B-Cell	LoH	1.46553	1.37789
Col4a1	Cd47	B-Cell	LoH	1.01411	1.32337
Col4a1	Itga1	B-Cell	LoH	1.01411	0.290637
Col4a1	Itgb1	B-Cell	LoH	1.01411	1.37789
Col4a3	Cd47	B-Cell	LoH	1.02345	1.32337
Col4a3	Itga1	B-Cell	LoH	1.02345	0.290637
Col4a3	Itgb1	B-Cell	LoH	1.02345	1.37789
Col4a4	Cd47	B-Cell	LoH	1.59189	1.32337
Col4a4	Itga1	B-Cell	LoH	1.59189	0.290637
Col4a4	Itgb1	B-Cell	LoH	1.59189	1.37789
Col4a5	Cd47	B-Cell	LoH	0.513689	1.32337
Col4a5	Itga1	B-Cell	LoH	0.513689	0.290637
Col4a5	Itgb1	B-Cell	LoH	0.513689	1.37789
Cxcl16	Cxcr6	B-Cell	LoH	0.350582	1.52822
Fgf1	Cd44	B-Cell	LoH	0.660915	0.5769
Gnai2	Adcy7	B-Cell	LoH	0.857514	0.381052
Gnai2	Ccr5	B-Cell	LoH	0.857514	0.253005
Gnai2	Cxcr3	B-Cell	LoH	0.857514	0.901068
Gnai2	F2r	B-Cell	LoH	0.857514	0.345245
Gnai2	S1pr4	B-Cell	LoH	0.857514	0.271285
Gnas	Adcy7	B-Cell	LoH	1.95588	0.381052
Hbegf	Cd44	B-Cell	LoH	0.243292	0.5769
Hbegf	Cd82	B-Cell	LoH	0.243292	0.830226
Lama5	Itgb1	B-Cell	LoH	0.321267	1.37789
Lamb1	Itga1	B-Cell	LoH	1.46344	0.290637
Lamb1	Itgb1	B-Cell	LoH	1.46344	1.37789
Lrpap1	Sorl1	B-Cell	LoH	0.599323	0.578754
Npnt	Itgb1	B-Cell	LoH	1.97293	1.37789
Pkm	Cd44	B-Cell	LoH	1.1986	0.5769
Plau	Itgb1	B-Cell	LoH	1.4226	1.37789
Spp1	Cd44	B-Cell	LoH	2.9438	0.5769
Spp1	Itga4	B-Cell	LoH	2.9438	0.713365
Spp1	Itgb1	B-Cell	LoH	2.9438	1.37789
Tgm2	Itga4	B-Cell	LoH	0.393673	0.713365
Tgm2	Itgb1	B-Cell	LoH	0.393673	1.37789
Thbs1	Cd47	B-Cell	LoH	0.971485	1.32337
Thbs1	Itga4	B-Cell	LoH	0.971485	0.713365
Thbs1	Itgb1	B-Cell	LoH	0.971485	1.37789
Timp2	Itgb1	B-Cell	LoH	0.495118	1.37789
Vegfa	Itgb1	B-Cell	LoH	0.430289	1.37789
Agt	Lrp2	B-Cell	Macrophage	0.705324	2.16973
App	Tnfrsf21	B-Cell	Macrophage	2.32997	0.280499
Calm1	Mylk	B-Cell	Macrophage	2.15877	0.30487
Calm2	Mylk	B-Cell	Macrophage	1.42786	0.30487
Calm3	Mylk	B-Cell	Macrophage	0.880706	0.30487
Cdh1	Igf1r	B-Cell	Macrophage	0.582067	0.496982
Col18a1	Gpc4	B-Cell	Macrophage	1.46553	0.286285
Col18a1	Itgb1	B-Cell	Macrophage	1.46553	0.329069
Col4a1	Itgb1	B-Cell	Macrophage	1.01411	0.329069
Col4a1	Itgb8	B-Cell	Macrophage	1.01411	0.351841
Col4a3	Itgb1	B-Cell	Macrophage	1.02345	0.329069
Col4a4	Itgb1	B-Cell	Macrophage	1.59189	0.329069
Col4a5	Itgb1	B-Cell	Macrophage	0.513689	0.329069
Gnai2	Igf1r	B-Cell	Macrophage	0.857514	0.496982
Lama5	Itga6	B-Cell	Macrophage	0.321267	0.25018
Lama5	Itgb1	B-Cell	Macrophage	0.321267	0.329069
Lamb1	Itga6	B-Cell	Macrophage	1.46344	0.25018
Lamb1	Itgb1	B-Cell	Macrophage	1.46344	0.329069
Lrpap1	Lrp2	B-Cell	Macrophage	0.599323	2.16973
Npnt	Itgb1	B-Cell	Macrophage	1.97293	0.329069
Plau	Igf2r	B-Cell	Macrophage	1.4226	0.289377
Plau	Itgb1	B-Cell	Macrophage	1.4226	0.329069
Plau	Lrp2	B-Cell	Macrophage	1.4226	2.16973
Sema5a	Met	B-Cell	Macrophage	0.979054	0.243253
Spp1	Itgb1	B-Cell	Macrophage	2.9438	0.329069
Tcn2	Lrp2	B-Cell	Macrophage	0.516017	2.16973
Tgm2	Itgb1	B-Cell	Macrophage	0.393673	0.329069
Tgm2	Sdc4	B-Cell	Macrophage	0.393673	0.571719
Thbs1	Cd36	B-Cell	Macrophage	0.971485	0.495045
Thbs1	Itga6	B-Cell	Macrophage	0.971485	0.25018
Thbs1	Itgb1	B-Cell	Macrophage	0.971485	0.329069
Thbs1	Sdc4	B-Cell	Macrophage	0.971485	0.571719
Timp2	Itgb1	B-Cell	Macrophage	0.495118	0.329069
Vegfa	Itgb1	B-Cell	Macrophage	0.430289	0.329069
Agt	Agtr1a	B-Cell	Podocyte	0.705324	0.299722
Agt	Lrp2	B-Cell	Podocyte	0.705324	0.65547
App	Lrp1	B-Cell	Podocyte	2.32997	1.37114
Calm1	Abca1	B-Cell	Podocyte	2.15877	0.344183
Calm1	Mylk	B-Cell	Podocyte	2.15877	0.694959
Calm1	Ptpra	B-Cell	Podocyte	2.15877	0.44231
Calm2	Abca1	B-Cell	Podocyte	1.42786	0.344183
Calm2	Mylk	B-Cell	Podocyte	1.42786	0.694959
Calm3	Abca1	B-Cell	Podocyte	0.880706	0.344183
Calm3	Mylk	B-Cell	Podocyte	0.880706	0.694959
Calr	Itgav	B-Cell	Podocyte	1.42942	0.585699
Calr	Lrp1	B-Cell	Podocyte	1.42942	1.37114
Cdh1	Igf1r	B-Cell	Podocyte	0.582067	0.303973
Cgn	Tgfbr2	B-Cell	Podocyte	0.483033	0.653662
Col18a1	Itgb1	B-Cell	Podocyte	1.46553	1.18602
Col4a1	Cd47	B-Cell	Podocyte	1.01411	0.361461
Col4a1	Itga1	B-Cell	Podocyte	1.01411	1.15344
Col4a1	Itgav	B-Cell	Podocyte	1.01411	0.585699
Col4a1	Itgb1	B-Cell	Podocyte	1.01411	1.18602
Col4a3	Cd47	B-Cell	Podocyte	1.02345	0.361461
Col4a3	Itga1	B-Cell	Podocyte	1.02345	1.15344
Col4a3	Itgav	B-Cell	Podocyte	1.02345	0.585699
Col4a3	Itgb1	B-Cell	Podocyte	1.02345	1.18602
Col4a4	Cd47	B-Cell	Podocyte	1.59189	0.361461
Col4a4	Itga1	B-Cell	Podocyte	1.59189	1.15344
Col4a4	Itgav	B-Cell	Podocyte	1.59189	0.585699
Col4a4	Itgb1	B-Cell	Podocyte	1.59189	1.18602
Col4a5	Cd47	B-Cell	Podocyte	0.513689	0.361461
Col4a5	Itga1	B-Cell	Podocyte	0.513689	1.15344
Col4a5	Itgav	B-Cell	Podocyte	0.513689	0.585699
Col4a5	Itgb1	B-Cell	Podocyte	0.513689	1.18602
Efnb1	Ephb4	B-Cell	Podocyte	0.326858	0.248891
Fgf1	Fgfr1	B-Cell	Podocyte	0.660915	0.3809
Fgf1	Nrp1	B-Cell	Podocyte	0.660915	1.15802
Fst	Bmpr2	B-Cell	Podocyte	1.04664	0.34406
Gas6	Axl	B-Cell	Podocyte	0.350909	0.449852
Gnai2	F2r	B-Cell	Podocyte	0.857514	0.573728
Gnai2	Igf1r	B-Cell	Podocyte	0.857514	0.303973
Gnai2	S1pr3	B-Cell	Podocyte	0.857514	0.253257
Gnai2	Unc5b	B-Cell	Podocyte	0.857514	0.482267
Gpi1	Amfr	B-Cell	Podocyte	0.898982	0.355989
Hbegf	Cd9	B-Cell	Podocyte	0.243292	0.438468
Hras	Agtr1a	B-Cell	Podocyte	0.568842	0.299722
Hras	Sdc2	B-Cell	Podocyte	0.568842	0.38729
Hsp90b1	Lrp1	B-Cell	Podocyte	1.81692	1.37114
L1cam	Itgav	B-Cell	Podocyte	0.459924	0.585699
Lama5	Itgb1	B-Cell	Podocyte	0.321267	1.18602
Lama5	Sdc1	B-Cell	Podocyte	0.321267	0.255924
Lamb1	Itga1	B-Cell	Podocyte	1.46344	1.15344
Lamb1	Itgav	B-Cell	Podocyte	1.46344	0.585699
Lamb1	Itgb1	B-Cell	Podocyte	1.46344	1.18602
Lin7c	Abca1	B-Cell	Podocyte	0.404903	0.344183
Lrpap1	Lrp1	B-Cell	Podocyte	0.599323	1.37114
Lrpap1	Lrp2	B-Cell	Podocyte	0.599323	0.65547
Ltbp3	Itgb5	B-Cell	Podocyte	0.485791	0.762752
Npnt	Itga8	B-Cell	Podocyte	1.97293	0.422278
Npnt	Itgb1	B-Cell	Podocyte	1.97293	1.18602
Pdap1	Pdgfrb	B-Cell	Podocyte	0.765065	0.593883
Pdgfa	Pdgfra	B-Cell	Podocyte	0.507114	1.00745
Pdgfa	Pdgfrb	B-Cell	Podocyte	0.507114	0.593883
Plau	Igf2r	B-Cell	Podocyte	1.4226	0.283441
Plau	Itgav	B-Cell	Podocyte	1.4226	0.585699
Plau	Itgb1	B-Cell	Podocyte	1.4226	1.18602
Plau	Itgb5	B-Cell	Podocyte	1.4226	0.762752
Plau	Lrp1	B-Cell	Podocyte	1.4226	1.37114
Plau	Lrp2	B-Cell	Podocyte	1.4226	0.65547
Psap	Lrp1	B-Cell	Podocyte	1.15285	1.37114
Rtn4	Rtn4rl1	B-Cell	Podocyte	0.837511	0.258739
Spp1	Itga4	B-Cell	Podocyte	2.9438	0.329369
Spp1	Itgav	B-Cell	Podocyte	2.9438	0.585699
Spp1	Itgb1	B-Cell	Podocyte	2.9438	1.18602
Tcn2	Lrp2	B-Cell	Podocyte	0.516017	0.65547
Tgm2	Itga4	B-Cell	Podocyte	0.393673	0.329369
Tgm2	Itgb1	B-Cell	Podocyte	0.393673	1.18602
Tgm2	Sdc4	B-Cell	Podocyte	0.393673	0.313262
Thbs1	Cd47	B-Cell	Podocyte	0.971485	0.361461
Thbs1	Itga4	B-Cell	Podocyte	0.971485	0.329369
Thbs1	Itgb1	B-Cell	Podocyte	0.971485	1.18602
Thbs1	Lrp1	B-Cell	Podocyte	0.971485	1.37114
Thbs1	Sdc1	B-Cell	Podocyte	0.971485	0.255924
Thbs1	Sdc4	B-Cell	Podocyte	0.971485	0.313262
Timp2	Itgb1	B-Cell	Podocyte	0.495118	1.18602
Vegfa	Itgav	B-Cell	Podocyte	0.430289	0.585699
Vegfa	Itgb1	B-Cell	Podocyte	0.430289	1.18602
Vegfa	Nrp1	B-Cell	Podocyte	0.430289	1.15802
Vegfa	Nrp2	B-Cell	Podocyte	0.430289	0.43339
Vegfb	Nrp1	B-Cell	Podocyte	0.309196	1.15802
Wnt7b	Fzd1	B-Cell	Podocyte	0.376643	0.309672
Agt	Lrp2	B-Cell	Principal	0.705324	0.246099
Calm1	Aqp6	B-Cell	Principal	2.15877	0.954046
Calm1	Kcnq1	B-Cell	Principal	2.15877	0.267868
Calm1	Pde1a	B-Cell	Principal	2.15877	1.27469
Calm1	Ptpra	B-Cell	Principal	2.15877	0.334727
Calm2	Aqp6	B-Cell	Principal	1.42786	0.954046
Calm2	Kcnq1	B-Cell	Principal	1.42786	0.267868
Calm2	Pde1a	B-Cell	Principal	1.42786	1.27469
Calm3	Aqp6	B-Cell	Principal	0.880706	0.954046
Calm3	Kcnq1	B-Cell	Principal	0.880706	0.267868
Calm3	Pde1a	B-Cell	Principal	0.880706	1.27469
Calr	Itgav	B-Cell	Principal	1.42942	0.528037
Cdh1	Ptprf	B-Cell	Principal	0.582067	0.367326
Cgn	F11r	B-Cell	Principal	0.483033	0.408613
Col18a1	Itgb1	B-Cell	Principal	1.46553	0.477181
Col4a1	Cd47	B-Cell	Principal	1.01411	0.393836
Col4a1	Itgav	B-Cell	Principal	1.01411	0.528037
Col4a1	Itgb1	B-Cell	Principal	1.01411	0.477181
Col4a3	Cd47	B-Cell	Principal	1.02345	0.393836
Col4a3	Itgav	B-Cell	Principal	1.02345	0.528037
Col4a3	Itgb1	B-Cell	Principal	1.02345	0.477181
Col4a4	Cd47	B-Cell	Principal	1.59189	0.393836
Col4a4	Itgav	B-Cell	Principal	1.59189	0.528037
Col4a4	Itgb1	B-Cell	Principal	1.59189	0.477181
Col4a5	Cd47	B-Cell	Principal	0.513689	0.393836
Col4a5	Itgav	B-Cell	Principal	0.513689	0.528037
Col4a5	Itgb1	B-Cell	Principal	0.513689	0.477181
Fst	Bmpr1b	B-Cell	Principal	1.04664	0.315484
Fst	Bmpr2	B-Cell	Principal	1.04664	0.295723
Gnas	Gcgr	B-Cell	Principal	1.95588	0.246704
Gpi1	Amfr	B-Cell	Principal	0.898982	0.284683
Hbegf	Cd82	B-Cell	Principal	0.243292	0.323755
Hbegf	Cd9	B-Cell	Principal	0.243292	0.949692
Hras	Sdc2	B-Cell	Principal	0.568842	0.291095
L1cam	Itgav	B-Cell	Principal	0.459924	0.528037
Lama5	Bcam	B-Cell	Principal	0.321267	0.321659
Lama5	Itga6	B-Cell	Principal	0.321267	0.399855
Lama5	Itgb1	B-Cell	Principal	0.321267	0.477181
Lamb1	Itga6	B-Cell	Principal	1.46344	0.399855
Lamb1	Itgav	B-Cell	Principal	1.46344	0.528037
Lamb1	Itgb1	B-Cell	Principal	1.46344	0.477181
Lrpap1	Lrp2	B-Cell	Principal	0.599323	0.246099
Lrpap1	Sorl1	B-Cell	Principal	0.599323	0.394213
Lrpap1	Sort1	B-Cell	Principal	0.599323	0.279694
Npnt	Itgb1	B-Cell	Principal	1.97293	0.477181
Plau	Itgav	B-Cell	Principal	1.4226	0.528037
Plau	Itgb1	B-Cell	Principal	1.4226	0.477181
Plau	Lrp2	B-Cell	Principal	1.4226	0.246099
Plau	St14	B-Cell	Principal	1.4226	0.514333
Psap	Sort1	B-Cell	Principal	1.15285	0.279694
Sema5a	Met	B-Cell	Principal	0.979054	0.526545
Spint1	St14	B-Cell	Principal	0.593237	0.514333
Spp1	Itgav	B-Cell	Principal	2.9438	0.528037
Spp1	Itgb1	B-Cell	Principal	2.9438	0.477181
Tcn2	Lrp2	B-Cell	Principal	0.516017	0.246099
Tgm2	Itgb1	B-Cell	Principal	0.393673	0.477181
Tgm2	Sdc4	B-Cell	Principal	0.393673	1.06432
Thbs1	Cd47	B-Cell	Principal	0.971485	0.393836
Thbs1	Itga6	B-Cell	Principal	0.971485	0.399855
Thbs1	Itgb1	B-Cell	Principal	0.971485	0.477181
Thbs1	Sdc4	B-Cell	Principal	0.971485	1.06432
Timp2	Itgb1	B-Cell	Principal	0.495118	0.477181
Vegfa	Itgav	B-Cell	Principal	0.430289	0.528037
Vegfa	Itgb1	B-Cell	Principal	0.430289	0.477181
Agt	Lrp2	B-Cell	Proximal	0.705324	1.52484
App	Cd74	B-Cell	Proximal	2.32997	0.36669
Calm1	Mylk	B-Cell	Proximal	2.15877	0.359614
Calm1	Ptpra	B-Cell	Proximal	2.15877	0.246859
Calm2	Mylk	B-Cell	Proximal	1.42786	0.359614
Calm3	Mylk	B-Cell	Proximal	0.880706	0.359614
Calr	Itgav	B-Cell	Proximal	1.42942	0.262063
Cdh1	Igf1r	B-Cell	Proximal	0.582067	0.467735
Cdh1	Ptprf	B-Cell	Proximal	0.582067	0.249492
Cgn	F11r	B-Cell	Proximal	0.483033	0.295114
Col18a1	Itgb1	B-Cell	Proximal	1.46553	0.64226
Col4a1	Cd47	B-Cell	Proximal	1.01411	0.44613
Col4a1	Itgav	B-Cell	Proximal	1.01411	0.262063
Col4a1	Itgb1	B-Cell	Proximal	1.01411	0.64226
Col4a1	Itgb8	B-Cell	Proximal	1.01411	0.26907
Col4a3	Cd47	B-Cell	Proximal	1.02345	0.44613
Col4a3	Itgav	B-Cell	Proximal	1.02345	0.262063
Col4a3	Itgb1	B-Cell	Proximal	1.02345	0.64226
Col4a4	Cd47	B-Cell	Proximal	1.59189	0.44613
Col4a4	Itgav	B-Cell	Proximal	1.59189	0.262063
Col4a4	Itgb1	B-Cell	Proximal	1.59189	0.64226
Col4a5	Cd47	B-Cell	Proximal	0.513689	0.44613
Col4a5	Itgav	B-Cell	Proximal	0.513689	0.262063
Col4a5	Itgb1	B-Cell	Proximal	0.513689	0.64226
Fgf1	Nrp1	B-Cell	Proximal	0.660915	0.407092
Gnai2	Igf1r	B-Cell	Proximal	0.857514	0.467735
Hbegf	Cd9	B-Cell	Proximal	0.243292	0.301019
L1cam	Itgav	B-Cell	Proximal	0.459924	0.262063
Lama5	Bcam	B-Cell	Proximal	0.321267	0.240586
Lama5	Itga6	B-Cell	Proximal	0.321267	0.291595
Lama5	Itgb1	B-Cell	Proximal	0.321267	0.64226
Lamb1	Itga6	B-Cell	Proximal	1.46344	0.291595
Lamb1	Itgav	B-Cell	Proximal	1.46344	0.262063
Lamb1	Itgb1	B-Cell	Proximal	1.46344	0.64226
Lrpap1	Lrp2	B-Cell	Proximal	0.599323	1.52484
Npnt	Itgb1	B-Cell	Proximal	1.97293	0.64226
Plau	Igf2r	B-Cell	Proximal	1.4226	0.247395
Plau	Itgav	B-Cell	Proximal	1.4226	0.262063
Plau	Itgb1	B-Cell	Proximal	1.4226	0.64226
Plau	Lrp2	B-Cell	Proximal	1.4226	1.52484
Spp1	Itgav	B-Cell	Proximal	2.9438	0.262063
Spp1	Itgb1	B-Cell	Proximal	2.9438	0.64226
Tcn2	Lrp2	B-Cell	Proximal	0.516017	1.52484
Tgm2	Itgb1	B-Cell	Proximal	0.393673	0.64226
Tgm2	Sdc4	B-Cell	Proximal	0.393673	0.709529
Thbs1	Cd36	B-Cell	Proximal	0.971485	0.39905
Thbs1	Cd47	B-Cell	Proximal	0.971485	0.44613
Thbs1	Itga6	B-Cell	Proximal	0.971485	0.291595
Thbs1	Itgb1	B-Cell	Proximal	0.971485	0.64226
Thbs1	Sdc4	B-Cell	Proximal	0.971485	0.709529
Timp2	Itgb1	B-Cell	Proximal	0.495118	0.64226
Vegfa	Itgav	B-Cell	Proximal	0.430289	0.262063
Vegfa	Itgb1	B-Cell	Proximal	0.430289	0.64226
Vegfa	Nrp1	B-Cell	Proximal	0.430289	0.407092
Vegfb	Nrp1	B-Cell	Proximal	0.309196	0.407092
Agt	Lrp2	B-Cell	Stromal1	0.705324	0.340096
App	Cav1	B-Cell	Stromal1	2.32997	0.254887
B2m	Tfrc	B-Cell	Stromal1	0.992112	0.277293
Bst1	Cav1	B-Cell	Stromal1	2.18492	0.254887
Calm1	Pde1a	B-Cell	Stromal1	2.15877	0.286533
Calm2	Pde1a	B-Cell	Stromal1	1.42786	0.286533
Calm3	Pde1a	B-Cell	Stromal1	0.880706	0.286533
Gnai2	Cav1	B-Cell	Stromal1	0.857514	0.254887
Hbegf	Cd9	B-Cell	Stromal1	0.243292	0.435046
Hras	Cav1	B-Cell	Stromal1	0.568842	0.254887
Lrpap1	Lrp2	B-Cell	Stromal1	0.599323	0.340096
Plau	Lrp2	B-Cell	Stromal1	1.4226	0.340096
Tcn2	Lrp2	B-Cell	Stromal1	0.516017	0.340096
Tgm2	Sdc4	B-Cell	Stromal1	0.393673	0.632724
Thbs1	Sdc4	B-Cell	Stromal1	0.971485	0.632724
Agt	Lrp2	B-Cell	Stromal2	0.705324	1.32463
App	Cd74	B-Cell	Stromal2	2.32997	1.11273
Calm1	Hmmr	B-Cell	Stromal2	2.15877	1.02935
Calm1	Ptpra	B-Cell	Stromal2	2.15877	0.322538
Calr	Itgav	B-Cell	Stromal2	1.42942	0.264439
Cdh1	Igf1r	B-Cell	Stromal2	0.582067	0.354288
Col18a1	Itgb1	B-Cell	Stromal2	1.46553	0.475483
Col4a1	Cd47	B-Cell	Stromal2	1.01411	0.527694
Col4a1	Itgav	B-Cell	Stromal2	1.01411	0.264439
Col4a1	Itgb1	B-Cell	Stromal2	1.01411	0.475483
Col4a1	Itgb8	B-Cell	Stromal2	1.01411	0.264287
Col4a3	Cd47	B-Cell	Stromal2	1.02345	0.527694
Col4a3	Itgav	B-Cell	Stromal2	1.02345	0.264439
Col4a3	Itgb1	B-Cell	Stromal2	1.02345	0.475483
Col4a4	Cd47	B-Cell	Stromal2	1.59189	0.527694
Col4a4	Itgav	B-Cell	Stromal2	1.59189	0.264439
Col4a4	Itgb1	B-Cell	Stromal2	1.59189	0.475483
Col4a5	Cd47	B-Cell	Stromal2	0.513689	0.527694
Col4a5	Itgav	B-Cell	Stromal2	0.513689	0.264439
Col4a5	Itgb1	B-Cell	Stromal2	0.513689	0.475483
Fgf1	Nrp1	B-Cell	Stromal2	0.660915	0.303339
Gnai2	Igf1r	B-Cell	Stromal2	0.857514	0.354288
Hbegf	Cd9	B-Cell	Stromal2	0.243292	0.306626
L1cam	Itgav	B-Cell	Stromal2	0.459924	0.264439
Lama5	Itga6	B-Cell	Stromal2	0.321267	0.267537
Lama5	Itgb1	B-Cell	Stromal2	0.321267	0.475483
Lamb1	Itga6	B-Cell	Stromal2	1.46344	0.267537
Lamb1	Itgav	B-Cell	Stromal2	1.46344	0.264439
Lamb1	Itgb1	B-Cell	Stromal2	1.46344	0.475483
Lrpap1	Lrp2	B-Cell	Stromal2	0.599323	1.32463
Npnt	Itgb1	B-Cell	Stromal2	1.97293	0.475483
Plau	Itgav	B-Cell	Stromal2	1.4226	0.264439
Plau	Itgb1	B-Cell	Stromal2	1.4226	0.475483
Plau	Lrp2	B-Cell	Stromal2	1.4226	1.32463
Sema5a	Met	B-Cell	Stromal2	0.979054	0.252792
Spp1	Itgav	B-Cell	Stromal2	2.9438	0.264439
Spp1	Itgb1	B-Cell	Stromal2	2.9438	0.475483
Tcn2	Lrp2	B-Cell	Stromal2	0.516017	1.32463
Tgm2	Itgb1	B-Cell	Stromal2	0.393673	0.475483
Tgm2	Sdc4	B-Cell	Stromal2	0.393673	0.349282
Thbs1	Cd36	B-Cell	Stromal2	0.971485	0.249668
Thbs1	Cd47	B-Cell	Stromal2	0.971485	0.527694
Thbs1	Itga6	B-Cell	Stromal2	0.971485	0.267537
Thbs1	Itgb1	B-Cell	Stromal2	0.971485	0.475483
Thbs1	Sdc4	B-Cell	Stromal2	0.971485	0.349282
Timp2	Itgb1	B-Cell	Stromal2	0.495118	0.475483
Vegfa	Itgav	B-Cell	Stromal2	0.430289	0.264439
Vegfa	Itgb1	B-Cell	Stromal2	0.430289	0.475483
Vegfa	Nrp1	B-Cell	Stromal2	0.430289	0.303339
Vegfb	Nrp1	B-Cell	Stromal2	0.309196	0.303339
App	Cd74	B-Cell	Stromal3	2.32997	5.11574
Calm1	Sell	B-Cell	Stromal3	2.15877	1.35059
Calm2	Sell	B-Cell	Stromal3	1.42786	1.35059
Calm3	Sell	B-Cell	Stromal3	0.880706	1.35059
Cdh1	Itgb7	B-Cell	Stromal3	0.582067	0.340911
Cgn	Tgfbr2	B-Cell	Stromal3	0.483033	0.323179
Col4a1	Cd47	B-Cell	Stromal3	1.01411	1.08035
Col4a3	Cd47	B-Cell	Stromal3	1.02345	1.08035
Col4a4	Cd47	B-Cell	Stromal3	1.59189	1.08035
Col4a5	Cd47	B-Cell	Stromal3	0.513689	1.08035
Gnai2	S1pr1	B-Cell	Stromal3	0.857514	0.549274
Hsp90b1	Tlr1	B-Cell	Stromal3	1.81692	0.268863
Lrpap1	Sorl1	B-Cell	Stromal3	0.599323	0.424955
Spp1	Itga4	B-Cell	Stromal3	2.9438	0.880855
Spp1	S1pr1	B-Cell	Stromal3	2.9438	0.549274
Tgm2	Itga4	B-Cell	Stromal3	0.393673	0.880855
Tgm2	Sdc4	B-Cell	Stromal3	0.393673	0.277826
Thbs1	Cd47	B-Cell	Stromal3	0.971485	1.08035
Thbs1	Itga4	B-Cell	Stromal3	0.971485	0.880855
Thbs1	Sdc4	B-Cell	Stromal3	0.971485	0.277826
App	Cd74	B-Cell	T-cells	2.32997	5.70799
App	Lrp1	B-Cell	T-cells	2.32997	0.281148
App	Ncstn	B-Cell	T-cells	2.32997	0.247819
B2m	Hfe	B-Cell	T-cells	0.992112	0.435128
Calm1	Ptpra	B-Cell	T-cells	2.15877	0.372542
Calr	Itgav	B-Cell	T-cells	1.42942	0.32236
Calr	Lrp1	B-Cell	T-cells	1.42942	0.281148
Cgn	F11r	B-Cell	T-cells	0.483033	0.331605
Cgn	Tgfbr1	B-Cell	T-cells	0.483033	1.15102
Cgn	Tgfbr2	B-Cell	T-cells	0.483033	0.726261
Col18a1	Itgb1	B-Cell	T-cells	1.46553	1.02852
Col4a1	Cd47	B-Cell	T-cells	1.01411	1.05506
Col4a1	Cd93	B-Cell	T-cells	1.01411	0.258946
Col4a1	Itgav	B-Cell	T-cells	1.01411	0.32236
Col4a1	Itgb1	B-Cell	T-cells	1.01411	1.02852
Col4a2	Cd93	B-Cell	T-cells	0.66923	0.258946
Col4a3	Cd47	B-Cell	T-cells	1.02345	1.05506
Col4a3	Cd93	B-Cell	T-cells	1.02345	0.258946
Col4a3	Itgav	B-Cell	T-cells	1.02345	0.32236
Col4a3	Itgb1	B-Cell	T-cells	1.02345	1.02852
Col4a4	Cd47	B-Cell	T-cells	1.59189	1.05506
Col4a4	Cd93	B-Cell	T-cells	1.59189	0.258946
Col4a4	Itgav	B-Cell	T-cells	1.59189	0.32236
Col4a4	Itgb1	B-Cell	T-cells	1.59189	1.02852
Col4a5	Cd47	B-Cell	T-cells	0.513689	1.05506
Col4a5	Cd93	B-Cell	T-cells	0.513689	0.258946
Col4a5	Itgav	B-Cell	T-cells	0.513689	0.32236
Col4a5	Itgb1	B-Cell	T-cells	0.513689	1.02852
Fgf1	Cd44	B-Cell	T-cells	0.660915	0.348655
Fgf1	Nrp1	B-Cell	T-cells	0.660915	0.463466
Gas6	Axl	B-Cell	T-cells	0.350909	0.748152
Gnai2	C5ar1	B-Cell	T-cells	0.857514	0.464151
Gnai2	Ccr5	B-Cell	T-cells	0.857514	0.553306
Hbegf	Cd44	B-Cell	T-cells	0.243292	0.348655
Hbegf	Cd82	B-Cell	T-cells	0.243292	0.240702
Hbegf	Cd9	B-Cell	T-cells	0.243292	0.431901
Hras	Tlr2	B-Cell	T-cells	0.568842	0.35545
Hsp90b1	Lrp1	B-Cell	T-cells	1.81692	0.281148
Hsp90b1	Tlr2	B-Cell	T-cells	1.81692	0.35545
Il34	Csf1r	B-Cell	T-cells	0.249088	1.60612
L1cam	Itgav	B-Cell	T-cells	0.459924	0.32236
Lama5	Itgb1	B-Cell	T-cells	0.321267	1.02852
Lamb1	Itgav	B-Cell	T-cells	1.46344	0.32236
Lamb1	Itgb1	B-Cell	T-cells	1.46344	1.02852
Lrpap1	Lrp1	B-Cell	T-cells	0.599323	0.281148
Lrpap1	Sorl1	B-Cell	T-cells	0.599323	0.298902
Ltbp3	Itgb5	B-Cell	T-cells	0.485791	0.502063
Npnt	Itgb1	B-Cell	T-cells	1.97293	1.02852
Pkm	Cd44	B-Cell	T-cells	1.1986	0.348655
Plau	Itgav	B-Cell	T-cells	1.4226	0.32236
Plau	Itgb1	B-Cell	T-cells	1.4226	1.02852
Plau	Itgb5	B-Cell	T-cells	1.4226	0.502063
Plau	Lrp1	B-Cell	T-cells	1.4226	0.281148
Psap	Lrp1	B-Cell	T-cells	1.15285	0.281148
Rps19	C5ar1	B-Cell	T-cells	2.44023	0.464151
Spp1	Cd44	B-Cell	T-cells	2.9438	0.348655
Spp1	Itga4	B-Cell	T-cells	2.9438	0.454285
Spp1	Itga9	B-Cell	T-cells	2.9438	0.375413
Spp1	Itgav	B-Cell	T-cells	2.9438	0.32236
Spp1	Itgb1	B-Cell	T-cells	2.9438	1.02852
Tgm2	Itga4	B-Cell	T-cells	0.393673	0.454285
Tgm2	Itga9	B-Cell	T-cells	0.393673	0.375413
Tgm2	Itgb1	B-Cell	T-cells	0.393673	1.02852
Tgm2	Sdc4	B-Cell	T-cells	0.393673	0.448688
Thbs1	Cd36	B-Cell	T-cells	0.971485	0.608599
Thbs1	Cd47	B-Cell	T-cells	0.971485	1.05506
Thbs1	Itga4	B-Cell	T-cells	0.971485	0.454285
Thbs1	Itgb1	B-Cell	T-cells	0.971485	1.02852
Thbs1	Lrp1	B-Cell	T-cells	0.971485	0.281148
Thbs1	Sdc4	B-Cell	T-cells	0.971485	0.448688
Timp2	Itgb1	B-Cell	T-cells	0.495118	1.02852
Vegfa	Itga9	B-Cell	T-cells	0.430289	0.375413
Vegfa	Itgav	B-Cell	T-cells	0.430289	0.32236
Vegfa	Itgb1	B-Cell	T-cells	0.430289	1.02852
Vegfa	Nrp1	B-Cell	T-cells	0.430289	0.463466
Vegfb	Nrp1	B-Cell	T-cells	0.309196	0.463466
Adam9	Itga3	Cell Cycle	Embryonic TECs	0.280654	0.499438
Adam9	Itga6	Cell Cycle	Embryonic TECs	0.280654	0.304948
Adam9	Itgav	Cell Cycle	Embryonic TECs	0.280654	0.908488
Adam9	Itgb1	Cell Cycle	Embryonic TECs	0.280654	1.94561
Adam9	Itgb5	Cell Cycle	Embryonic TECs	0.280654	0.42318
App	Cd74	Cell Cycle	Embryonic TECs	0.856823	0.305215
App	Ncstn	Cell Cycle	Embryonic TECs	0.856823	0.281633
App	Tnfrsf21	Cell Cycle	Embryonic TECs	0.856823	0.248789
Calm1	Mylk	Cell Cycle	Embryonic TECs	1.04333	1.2064
Calm1	Pde1a	Cell Cycle	Embryonic TECs	1.04333	0.246218
Calm1	Ptpra	Cell Cycle	Embryonic TECs	1.04333	0.377661
Calm2	Mylk	Cell Cycle	Embryonic TECs	1.13373	1.2064
Calm2	Pde1a	Cell Cycle	Embryonic TECs	1.13373	0.246218
Calm3	Mylk	Cell Cycle	Embryonic TECs	0.559339	1.2064
Calm3	Pde1a	Cell Cycle	Embryonic TECs	0.559339	0.246218
Calr	Itga3	Cell Cycle	Embryonic TECs	1.1186	0.499438
Calr	Itgav	Cell Cycle	Embryonic TECs	1.1186	0.908488
Cdh1	Cdh2	Cell Cycle	Embryonic TECs	0.794881	0.433613
Cdh1	Igf1r	Cell Cycle	Embryonic TECs	0.794881	1.02458
Cdh1	Ptprf	Cell Cycle	Embryonic TECs	0.794881	0.513134
Col18a1	Gpc4	Cell Cycle	Embryonic TECs	0.363648	0.373852
Col18a1	Itgb1	Cell Cycle	Embryonic TECs	0.363648	1.94561
Col4a3	Cd47	Cell Cycle	Embryonic TECs	0.526631	1.10304
Col4a3	Itga1	Cell Cycle	Embryonic TECs	0.526631	0.726778
Col4a3	Itgav	Cell Cycle	Embryonic TECs	0.526631	0.908488
Col4a3	Itgb1	Cell Cycle	Embryonic TECs	0.526631	1.94561
Col4a4	Cd47	Cell Cycle	Embryonic TECs	1.32602	1.10304
Col4a4	Itga1	Cell Cycle	Embryonic TECs	1.32602	0.726778
Col4a4	Itgav	Cell Cycle	Embryonic TECs	1.32602	0.908488
Col4a4	Itgb1	Cell Cycle	Embryonic TECs	1.32602	1.94561
Col5a2	Ddr1	Cell Cycle	Embryonic TECs	0.404031	0.534468
Col5a2	Itga1	Cell Cycle	Embryonic TECs	0.404031	0.726778
Col5a2	Itgb1	Cell Cycle	Embryonic TECs	0.404031	1.94561
Dusp18	Cd151	Cell Cycle	Embryonic TECs	0.38131	0.979455
Dusp18	Itga1	Cell Cycle	Embryonic TECs	0.38131	0.726778
Dusp18	Itga3	Cell Cycle	Embryonic TECs	0.38131	0.499438
Dusp18	Itga6	Cell Cycle	Embryonic TECs	0.38131	0.304948
Dusp18	Itgb1	Cell Cycle	Embryonic TECs	0.38131	1.94561
Fgf9	Fgfr1	Cell Cycle	Embryonic TECs	0.496135	0.273697
Fgf9	Fgfr2	Cell Cycle	Embryonic TECs	0.496135	0.310447
Gas6	Axl	Cell Cycle	Embryonic TECs	1.04835	0.244278
Gpi1	Amfr	Cell Cycle	Embryonic TECs	1.1453	0.436437
Hras	Sdc2	Cell Cycle	Embryonic TECs	0.79744	0.650591
Lama5	Bcam	Cell Cycle	Embryonic TECs	0.247253	1.694
Lama5	Itga3	Cell Cycle	Embryonic TECs	0.247253	0.499438
Lama5	Itga6	Cell Cycle	Embryonic TECs	0.247253	0.304948
Lama5	Itgb1	Cell Cycle	Embryonic TECs	0.247253	1.94561
Lamb1	Itga1	Cell Cycle	Embryonic TECs	0.606497	0.726778
Lamb1	Itga3	Cell Cycle	Embryonic TECs	0.606497	0.499438
Lamb1	Itga6	Cell Cycle	Embryonic TECs	0.606497	0.304948
Lamb1	Itgav	Cell Cycle	Embryonic TECs	0.606497	0.908488
Lamb1	Itgb1	Cell Cycle	Embryonic TECs	0.606497	1.94561
Lpl	Lrp2	Cell Cycle	Embryonic TECs	1.22662	1.044
Lpl	Vldlr	Cell Cycle	Embryonic TECs	1.22662	0.571692
Lrpap1	Lrp2	Cell Cycle	Embryonic TECs	0.354081	1.044
Lrpap1	Sorl1	Cell Cycle	Embryonic TECs	0.354081	0.458758
Lrpap1	Vldlr	Cell Cycle	Embryonic TECs	0.354081	0.571692
Ltbp3	Itgb5	Cell Cycle	Embryonic TECs	0.243304	0.42318
Mfge8	Itgav	Cell Cycle	Embryonic TECs	0.32758	0.908488
Npnt	Itgb1	Cell Cycle	Embryonic TECs	0.350513	1.94561
Spp1	Itga9	Cell Cycle	Embryonic TECs	2.04106	0.274108
Spp1	Itgav	Cell Cycle	Embryonic TECs	2.04106	0.908488
Spp1	Itgb1	Cell Cycle	Embryonic TECs	2.04106	1.94561
Tcn2	Lrp2	Cell Cycle	Embryonic TECs	0.718176	1.044
Thbs1	Cd47	Cell Cycle	Embryonic TECs	0.245702	1.10304
Thbs1	Itga3	Cell Cycle	Embryonic TECs	0.245702	0.499438
Thbs1	Itga6	Cell Cycle	Embryonic TECs	0.245702	0.304948
Thbs1	Itgb1	Cell Cycle	Embryonic TECs	0.245702	1.94561
Thbs1	Sdc4	Cell Cycle	Embryonic TECs	0.245702	1.60212
Vegfa	Itga9	Cell Cycle	Embryonic TECs	0.765867	0.274108
Vegfa	Itgav	Cell Cycle	Embryonic TECs	0.765867	0.908488
Vegfa	Itgb1	Cell Cycle	Embryonic TECs	0.765867	1.94561
Vegfa	Nrp1	Cell Cycle	Embryonic TECs	0.765867	0.878726
Vegfa	Nrp2	Cell Cycle	Embryonic TECs	0.765867	0.542439
Vegfb	Nrp1	Cell Cycle	Embryonic TECs	0.700808	0.878726
Adam9	Itga3	Cell Cycle	B-Cell	0.280654	0.388305
Adam9	Itgav	Cell Cycle	B-Cell	0.280654	0.508284
Adam9	Itgb1	Cell Cycle	B-Cell	0.280654	1.8381
Adam9	Itgb5	Cell Cycle	B-Cell	0.280654	0.339526
Calm1	Egfr	Cell Cycle	B-Cell	1.04333	0.365331
Calm1	Ptpra	Cell Cycle	B-Cell	1.04333	0.491978
Calm2	Egfr	Cell Cycle	B-Cell	1.13373	0.365331
Calm3	Egfr	Cell Cycle	B-Cell	0.559339	0.365331
Calr	Itga3	Cell Cycle	B-Cell	1.1186	0.388305
Calr	Itgav	Cell Cycle	B-Cell	1.1186	0.508284
Cdh1	Egfr	Cell Cycle	B-Cell	0.794881	0.365331
Cdh1	Erbb3	Cell Cycle	B-Cell	0.794881	0.340716
Cdh1	Igf1r	Cell Cycle	B-Cell	0.794881	0.978644
Cdh1	Ptprf	Cell Cycle	B-Cell	0.794881	0.556978
Col18a1	Gpc4	Cell Cycle	B-Cell	0.363648	0.273513
Col18a1	Itgb1	Cell Cycle	B-Cell	0.363648	1.8381
Col4a3	Cd47	Cell Cycle	B-Cell	0.526631	0.54176
Col4a3	Itga1	Cell Cycle	B-Cell	0.526631	0.638065
Col4a3	Itgav	Cell Cycle	B-Cell	0.526631	0.508284
Col4a3	Itgb1	Cell Cycle	B-Cell	0.526631	1.8381
Col4a4	Cd47	Cell Cycle	B-Cell	1.32602	0.54176
Col4a4	Itga1	Cell Cycle	B-Cell	1.32602	0.638065
Col4a4	Itgav	Cell Cycle	B-Cell	1.32602	0.508284
Col4a4	Itgb1	Cell Cycle	B-Cell	1.32602	1.8381
Col5a2	Ddr1	Cell Cycle	B-Cell	0.404031	0.579365
Col5a2	Itga1	Cell Cycle	B-Cell	0.404031	0.638065
Col5a2	Itgb1	Cell Cycle	B-Cell	0.404031	1.8381
Dusp18	Cd151	Cell Cycle	B-Cell	0.38131	0.755756
Dusp18	Itga1	Cell Cycle	B-Cell	0.38131	0.638065
Dusp18	Itga3	Cell Cycle	B-Cell	0.38131	0.388305
Dusp18	Itgb1	Cell Cycle	B-Cell	0.38131	1.8381
Egf	Egfr	Cell Cycle	B-Cell	2.50609	0.365331
Egf	Erbb3	Cell Cycle	B-Cell	2.50609	0.340716
Fgf9	Fgfr2	Cell Cycle	B-Cell	0.496135	0.241786
Gnas	Adora1	Cell Cycle	B-Cell	1.86455	0.422406
Gpi1	Amfr	Cell Cycle	B-Cell	1.1453	0.340642
Hras	Sdc2	Cell Cycle	B-Cell	0.79744	0.514786
Hsp90aa1	Egfr	Cell Cycle	B-Cell	2.01213	0.365331
Lama5	Bcam	Cell Cycle	B-Cell	0.247253	1.58921
Lama5	Itga3	Cell Cycle	B-Cell	0.247253	0.388305
Lama5	Itgb1	Cell Cycle	B-Cell	0.247253	1.8381
Lamb1	Itga1	Cell Cycle	B-Cell	0.606497	0.638065
Lamb1	Itga3	Cell Cycle	B-Cell	0.606497	0.388305
Lamb1	Itgav	Cell Cycle	B-Cell	0.606497	0.508284
Lamb1	Itgb1	Cell Cycle	B-Cell	0.606497	1.8381
Lpl	Vldlr	Cell Cycle	B-Cell	1.22662	0.724501
Lrpap1	Sorl1	Cell Cycle	B-Cell	0.354081	0.605856
Lrpap1	Sort1	Cell Cycle	B-Cell	0.354081	0.396279
Lrpap1	Vldlr	Cell Cycle	B-Cell	0.354081	0.724501
Ltbp3	Itgb5	Cell Cycle	B-Cell	0.243304	0.339526
Mfge8	Itgav	Cell Cycle	B-Cell	0.32758	0.508284
Npnt	Itgb1	Cell Cycle	B-Cell	0.350513	1.8381
Psap	Sort1	Cell Cycle	B-Cell	1.20176	0.396279
Spink1	Egfr	Cell Cycle	B-Cell	0.354103	0.365331
Spint1	St14	Cell Cycle	B-Cell	0.317549	0.462959
Spp1	Itgav	Cell Cycle	B-Cell	2.04106	0.508284
Spp1	Itgb1	Cell Cycle	B-Cell	2.04106	1.8381
Thbs1	Cd47	Cell Cycle	B-Cell	0.245702	0.54176
Thbs1	Itga3	Cell Cycle	B-Cell	0.245702	0.388305
Thbs1	Itgb1	Cell Cycle	B-Cell	0.245702	1.8381
Thbs1	Sdc4	Cell Cycle	B-Cell	0.245702	1.98628
Vegfa	Egfr	Cell Cycle	B-Cell	0.765867	0.365331
Vegfa	Itgav	Cell Cycle	B-Cell	0.765867	0.508284
Vegfa	Itgb1	Cell Cycle	B-Cell	0.765867	1.8381
Vegfa	Nrp1	Cell Cycle	B-Cell	0.765867	0.282471
Vegfb	Nrp1	Cell Cycle	B-Cell	0.700808	0.282471
Adam9	Itga6	Cell Cycle	Cell Cycle	0.280654	0.784071
Adam9	Itgav	Cell Cycle	Cell Cycle	0.280654	0.443795
Adam9	Itgb1	Cell Cycle	Cell Cycle	0.280654	0.49381
Adam9	Itgb5	Cell Cycle	Cell Cycle	0.280654	0.433771
Arf1	Insr	Cell Cycle	Cell Cycle	0.784924	0.315886
Calm1	Insr	Cell Cycle	Cell Cycle	1.04333	0.315886
Calm1	Kcnq1	Cell Cycle	Cell Cycle	1.04333	0.303742
Calm1	Pde1a	Cell Cycle	Cell Cycle	1.04333	0.415151
Calm2	Insr	Cell Cycle	Cell Cycle	1.13373	0.315886
Calm2	Kcnq1	Cell Cycle	Cell Cycle	1.13373	0.303742
Calm2	Pde1a	Cell Cycle	Cell Cycle	1.13373	0.415151
Calm3	Insr	Cell Cycle	Cell Cycle	0.559339	0.315886
Calm3	Kcnq1	Cell Cycle	Cell Cycle	0.559339	0.303742
Calm3	Pde1a	Cell Cycle	Cell Cycle	0.559339	0.415151
Calr	Itgav	Cell Cycle	Cell Cycle	1.1186	0.443795
Cdh1	Igf1r	Cell Cycle	Cell Cycle	0.794881	0.508977
Cdh1	Ptprf	Cell Cycle	Cell Cycle	0.794881	0.703724
Col18a1	Itgb1	Cell Cycle	Cell Cycle	0.363648	0.49381
Col4a3	Cd47	Cell Cycle	Cell Cycle	0.526631	0.540182
Col4a3	Itga1	Cell Cycle	Cell Cycle	0.526631	0.295596
Col4a3	Itgav	Cell Cycle	Cell Cycle	0.526631	0.443795
Col4a3	Itgb1	Cell Cycle	Cell Cycle	0.526631	0.49381
Col4a4	Cd47	Cell Cycle	Cell Cycle	1.32602	0.540182
Col4a4	Itga1	Cell Cycle	Cell Cycle	1.32602	0.295596
Col4a4	Itgav	Cell Cycle	Cell Cycle	1.32602	0.443795
Col4a4	Itgb1	Cell Cycle	Cell Cycle	1.32602	0.49381
Col5a2	Ddr1	Cell Cycle	Cell Cycle	0.404031	0.5015
Col5a2	Itga1	Cell Cycle	Cell Cycle	0.404031	0.295596
Col5a2	Itgb1	Cell Cycle	Cell Cycle	0.404031	0.49381
Dusp18	Itga1	Cell Cycle	Cell Cycle	0.38131	0.295596
Dusp18	Itga6	Cell Cycle	Cell Cycle	0.38131	0.784071
Dusp18	Itgb1	Cell Cycle	Cell Cycle	0.38131	0.49381
Fgf9	Fgfr1	Cell Cycle	Cell Cycle	0.496135	0.334052
Gnas	Gcgr	Cell Cycle	Cell Cycle	1.86455	0.37187
Hras	Insr	Cell Cycle	Cell Cycle	0.79744	0.315886
Lama5	Itga6	Cell Cycle	Cell Cycle	0.247253	0.784071
Lama5	Itgb1	Cell Cycle	Cell Cycle	0.247253	0.49381
Lamb1	Itga1	Cell Cycle	Cell Cycle	0.606497	0.295596
Lamb1	Itga6	Cell Cycle	Cell Cycle	0.606497	0.784071
Lamb1	Itgav	Cell Cycle	Cell Cycle	0.606497	0.443795
Lamb1	Itgb1	Cell Cycle	Cell Cycle	0.606497	0.49381
Lpl	Lrp2	Cell Cycle	Cell Cycle	1.22662	0.258948
Lrpap1	Lrp2	Cell Cycle	Cell Cycle	0.354081	0.258948
Lrpap1	Sorl1	Cell Cycle	Cell Cycle	0.354081	0.769954
Ltbp3	Itgb5	Cell Cycle	Cell Cycle	0.243304	0.433771
Mfge8	Itgav	Cell Cycle	Cell Cycle	0.32758	0.443795
Nampt	Insr	Cell Cycle	Cell Cycle	0.74114	0.315886
Npnt	Itgb1	Cell Cycle	Cell Cycle	0.350513	0.49381
Spint1	St14	Cell Cycle	Cell Cycle	0.317549	0.379872
Spp1	Itgav	Cell Cycle	Cell Cycle	2.04106	0.443795
Spp1	Itgb1	Cell Cycle	Cell Cycle	2.04106	0.49381
Tcn2	Lrp2	Cell Cycle	Cell Cycle	0.718176	0.258948
Thbs1	Cd47	Cell Cycle	Cell Cycle	0.245702	0.540182
Thbs1	Itga6	Cell Cycle	Cell Cycle	0.245702	0.784071
Thbs1	Itgb1	Cell Cycle	Cell Cycle	0.245702	0.49381
Thbs1	Sdc4	Cell Cycle	Cell Cycle	0.245702	1.78114
Vegfa	Itgav	Cell Cycle	Cell Cycle	0.765867	0.443795
Vegfa	Itgb1	Cell Cycle	Cell Cycle	0.765867	0.49381
Adam9	Itgav	Cell Cycle	Fibrotic TECs	0.280654	0.418709
Adam9	Itgb1	Cell Cycle	Fibrotic TECs	0.280654	2.10669
Adam9	Itgb5	Cell Cycle	Fibrotic TECs	0.280654	0.511483
App	Cav1	Cell Cycle	Fibrotic TECs	0.856823	0.731077
App	Lrp1	Cell Cycle	Fibrotic TECs	0.856823	0.315911
Arf1	Insr	Cell Cycle	Fibrotic TECs	0.784924	0.271309
Calm1	Cacna1c	Cell Cycle	Fibrotic TECs	1.04333	0.541641
Calm1	Insr	Cell Cycle	Fibrotic TECs	1.04333	0.271309
Calm1	Mylk	Cell Cycle	Fibrotic TECs	1.04333	3.15419
Calm1	Pde1a	Cell Cycle	Fibrotic TECs	1.04333	0.748865
Calm1	Ptpra	Cell Cycle	Fibrotic TECs	1.04333	0.415265
Calm2	Cacna1c	Cell Cycle	Fibrotic TECs	1.13373	0.541641
Calm2	Insr	Cell Cycle	Fibrotic TECs	1.13373	0.271309
Calm2	Mylk	Cell Cycle	Fibrotic TECs	1.13373	3.15419
Calm2	Pde1a	Cell Cycle	Fibrotic TECs	1.13373	0.748865
Calm3	Insr	Cell Cycle	Fibrotic TECs	0.559339	0.271309
Calm3	Mylk	Cell Cycle	Fibrotic TECs	0.559339	3.15419
Calm3	Pde1a	Cell Cycle	Fibrotic TECs	0.559339	0.748865
Calr	Itgav	Cell Cycle	Fibrotic TECs	1.1186	0.418709
Calr	Lrp1	Cell Cycle	Fibrotic TECs	1.1186	0.315911
Cdh1	Igf1r	Cell Cycle	Fibrotic TECs	0.794881	0.549065
Cdh1	Ptprf	Cell Cycle	Fibrotic TECs	0.794881	0.316175
Col18a1	Gpc4	Cell Cycle	Fibrotic TECs	0.363648	0.315847
Col18a1	Itgb1	Cell Cycle	Fibrotic TECs	0.363648	2.10669
Col4a3	Cd47	Cell Cycle	Fibrotic TECs	0.526631	0.550774
Col4a3	Cd93	Cell Cycle	Fibrotic TECs	0.526631	0.664726
Col4a3	Itga1	Cell Cycle	Fibrotic TECs	0.526631	0.544309
Col4a3	Itgav	Cell Cycle	Fibrotic TECs	0.526631	0.418709
Col4a3	Itgb1	Cell Cycle	Fibrotic TECs	0.526631	2.10669
Col4a4	Cd47	Cell Cycle	Fibrotic TECs	1.32602	0.550774
Col4a4	Cd93	Cell Cycle	Fibrotic TECs	1.32602	0.664726
Col4a4	Itga1	Cell Cycle	Fibrotic TECs	1.32602	0.544309
Col4a4	Itgav	Cell Cycle	Fibrotic TECs	1.32602	0.418709
Col4a4	Itgb1	Cell Cycle	Fibrotic TECs	1.32602	2.10669
Col5a2	Ddr1	Cell Cycle	Fibrotic TECs	0.404031	0.258021
Col5a2	Itga1	Cell Cycle	Fibrotic TECs	0.404031	0.544309
Col5a2	Itgb1	Cell Cycle	Fibrotic TECs	0.404031	2.10669
Dusp18	Cd151	Cell Cycle	Fibrotic TECs	0.38131	0.770083
Dusp18	Itga1	Cell Cycle	Fibrotic TECs	0.38131	0.544309
Dusp18	Itga7	Cell Cycle	Fibrotic TECs	0.38131	0.53645
Dusp18	Itgb1	Cell Cycle	Fibrotic TECs	0.38131	2.10669
Egf	Cav1	Cell Cycle	Fibrotic TECs	2.50609	0.731077
Fgf9	Fgfr1	Cell Cycle	Fibrotic TECs	0.496135	0.581598
Gas6	Axl	Cell Cycle	Fibrotic TECs	1.04835	0.956385
Gas6	Mertk	Cell Cycle	Fibrotic TECs	1.04835	0.39135
Gnas	Adcy9	Cell Cycle	Fibrotic TECs	1.86455	0.352007
Gnas	Gcgr	Cell Cycle	Fibrotic TECs	1.86455	0.31117
Gpi1	Amfr	Cell Cycle	Fibrotic TECs	1.1453	0.391931
Hras	Agtr1a	Cell Cycle	Fibrotic TECs	0.79744	0.581822
Hras	Cav1	Cell Cycle	Fibrotic TECs	0.79744	0.731077
Hras	Insr	Cell Cycle	Fibrotic TECs	0.79744	0.271309
Hras	Sdc2	Cell Cycle	Fibrotic TECs	0.79744	0.784663
Hsp90b1	Lrp1	Cell Cycle	Fibrotic TECs	1.22959	0.315911
Lama5	Bcam	Cell Cycle	Fibrotic TECs	0.247253	1.66146
Lama5	Itgb1	Cell Cycle	Fibrotic TECs	0.247253	2.10669
Lama5	Sdc1	Cell Cycle	Fibrotic TECs	0.247253	0.245582
Lamb1	Itga1	Cell Cycle	Fibrotic TECs	0.606497	0.544309
Lamb1	Itga7	Cell Cycle	Fibrotic TECs	0.606497	0.53645
Lamb1	Itgav	Cell Cycle	Fibrotic TECs	0.606497	0.418709
Lamb1	Itgb1	Cell Cycle	Fibrotic TECs	0.606497	2.10669
Lpl	Lrp1	Cell Cycle	Fibrotic TECs	1.22662	0.315911
Lpl	Sdc1	Cell Cycle	Fibrotic TECs	1.22662	0.245582
Lpl	Vldlr	Cell Cycle	Fibrotic TECs	1.22662	0.28611
Lrpap1	Lrp1	Cell Cycle	Fibrotic TECs	0.354081	0.315911
Lrpap1	Sorl1	Cell Cycle	Fibrotic TECs	0.354081	0.3261
Lrpap1	Sort1	Cell Cycle	Fibrotic TECs	0.354081	0.551128
Lrpap1	Vldlr	Cell Cycle	Fibrotic TECs	0.354081	0.28611
Ltbp3	Itgb5	Cell Cycle	Fibrotic TECs	0.243304	0.511483
Mfge8	Itgav	Cell Cycle	Fibrotic TECs	0.32758	0.418709
Mfge8	Pdgfrb	Cell Cycle	Fibrotic TECs	0.32758	1.12034
Nampt	Insr	Cell Cycle	Fibrotic TECs	0.74114	0.271309
Npnt	Itga8	Cell Cycle	Fibrotic TECs	0.350513	0.588639
Npnt	Itgb1	Cell Cycle	Fibrotic TECs	0.350513	2.10669
Pdap1	Pdgfrb	Cell Cycle	Fibrotic TECs	0.545159	1.12034
Psap	Lrp1	Cell Cycle	Fibrotic TECs	1.20176	0.315911
Psap	Sort1	Cell Cycle	Fibrotic TECs	1.20176	0.551128
Sfrp1	Fzd2	Cell Cycle	Fibrotic TECs	1.81249	0.24591
Slit2	Sdc1	Cell Cycle	Fibrotic TECs	0.593929	0.245582
Spp1	Itga4	Cell Cycle	Fibrotic TECs	2.04106	0.887789
Spp1	Itga9	Cell Cycle	Fibrotic TECs	2.04106	0.417055
Spp1	Itgav	Cell Cycle	Fibrotic TECs	2.04106	0.418709
Spp1	Itgb1	Cell Cycle	Fibrotic TECs	2.04106	2.10669
Thbs1	Cd47	Cell Cycle	Fibrotic TECs	0.245702	0.550774
Thbs1	Itga4	Cell Cycle	Fibrotic TECs	0.245702	0.887789
Thbs1	Itgb1	Cell Cycle	Fibrotic TECs	0.245702	2.10669
Thbs1	Lrp1	Cell Cycle	Fibrotic TECs	0.245702	0.315911
Thbs1	Sdc1	Cell Cycle	Fibrotic TECs	0.245702	0.245582
Thbs1	Sdc4	Cell Cycle	Fibrotic TECs	0.245702	0.345407
Vegfa	Itga9	Cell Cycle	Fibrotic TECs	0.765867	0.417055
Vegfa	Itgav	Cell Cycle	Fibrotic TECs	0.765867	0.418709
Vegfa	Itgb1	Cell Cycle	Fibrotic TECs	0.765867	2.10669
Vegfa	Nrp1	Cell Cycle	Fibrotic TECs	0.765867	1.27379
Vegfb	Nrp1	Cell Cycle	Fibrotic TECs	0.700808	1.27379
Adam9	Itga3	Cell Cycle	Distal	0.280654	1.27525
Adam9	Itgav	Cell Cycle	Distal	0.280654	0.96591
Adam9	Itgb1	Cell Cycle	Distal	0.280654	2.4482
Adam9	Itgb5	Cell Cycle	Distal	0.280654	2.12756
App	Gpc1	Cell Cycle	Distal	0.856823	0.321629
App	Ncstn	Cell Cycle	Distal	0.856823	0.378447
App	Tnfrsf21	Cell Cycle	Distal	0.856823	0.464884
Calm1	Mylk	Cell Cycle	Distal	1.04333	2.0037
Calm1	Ptpra	Cell Cycle	Distal	1.04333	0.491876
Calm2	Mylk	Cell Cycle	Distal	1.13373	2.0037
Calm3	Mylk	Cell Cycle	Distal	0.559339	2.0037
Calr	Itga3	Cell Cycle	Distal	1.1186	1.27525
Calr	Itgav	Cell Cycle	Distal	1.1186	0.96591
Cdh1	Igf1r	Cell Cycle	Distal	0.794881	0.740807
Col18a1	Gpc1	Cell Cycle	Distal	0.363648	0.321629
Col18a1	Itgb1	Cell Cycle	Distal	0.363648	2.4482
Col4a3	Cd47	Cell Cycle	Distal	0.526631	0.642897
Col4a3	Itgav	Cell Cycle	Distal	0.526631	0.96591
Col4a3	Itgb1	Cell Cycle	Distal	0.526631	2.4482
Col4a4	Cd47	Cell Cycle	Distal	1.32602	0.642897
Col4a4	Itgav	Cell Cycle	Distal	1.32602	0.96591
Col4a4	Itgb1	Cell Cycle	Distal	1.32602	2.4482
Col5a2	Ddr1	Cell Cycle	Distal	0.404031	0.497262
Col5a2	Itgb1	Cell Cycle	Distal	0.404031	2.4482
Dusp18	Cd151	Cell Cycle	Distal	0.38131	1.64489
Dusp18	Itga3	Cell Cycle	Distal	0.38131	1.27525
Dusp18	Itgb1	Cell Cycle	Distal	0.38131	2.4482
Fgf9	Fgfr1	Cell Cycle	Distal	0.496135	0.934186
Gas6	Mertk	Cell Cycle	Distal	1.04835	1.36909
Gnas	Adcy1	Cell Cycle	Distal	1.86455	0.774174
Gpi1	Amfr	Cell Cycle	Distal	1.1453	0.425337
Hras	Sdc2	Cell Cycle	Distal	0.79744	1.08287
Hsp90b1	Tlr7	Cell Cycle	Distal	1.22959	0.3192
Lama5	Bcam	Cell Cycle	Distal	0.247253	1.72235
Lama5	Itga3	Cell Cycle	Distal	0.247253	1.27525
Lama5	Itgb1	Cell Cycle	Distal	0.247253	2.4482
Lamb1	Itga3	Cell Cycle	Distal	0.606497	1.27525
Lamb1	Itgav	Cell Cycle	Distal	0.606497	0.96591
Lamb1	Itgb1	Cell Cycle	Distal	0.606497	2.4482
Ltbp3	Itgb5	Cell Cycle	Distal	0.243304	2.12756
Mfge8	Itgav	Cell Cycle	Distal	0.32758	0.96591
Npnt	Itgb1	Cell Cycle	Distal	0.350513	2.4482
Sfrp1	Fzd2	Cell Cycle	Distal	1.81249	0.92429
Slit2	Gpc1	Cell Cycle	Distal	0.593929	0.321629
Slit2	Robo2	Cell Cycle	Distal	0.593929	1.58946
Spp1	Itgav	Cell Cycle	Distal	2.04106	0.96591
Spp1	Itgb1	Cell Cycle	Distal	2.04106	2.4482
Thbs1	Cd47	Cell Cycle	Distal	0.245702	0.642897
Thbs1	Itga3	Cell Cycle	Distal	0.245702	1.27525
Thbs1	Itgb1	Cell Cycle	Distal	0.245702	2.4482
Thbs1	Sdc4	Cell Cycle	Distal	0.245702	3.02476
Vegfa	Gpc1	Cell Cycle	Distal	0.765867	0.321629
Vegfa	Itgav	Cell Cycle	Distal	0.765867	0.96591
Vegfa	Itgb1	Cell Cycle	Distal	0.765867	2.4482
Vegfa	Nrp1	Cell Cycle	Distal	0.765867	1.0339
Vegfb	Nrp1	Cell Cycle	Distal	0.700808	1.0339
Adam9	Itga6	Cell Cycle	Endothelial	0.280654	0.51471
Adam9	Itgav	Cell Cycle	Endothelial	0.280654	0.430063
Adam9	Itgb1	Cell Cycle	Endothelial	0.280654	0.53921
Calm1	Pde1a	Cell Cycle	Endothelial	1.04333	1.00961
Calm2	Pde1a	Cell Cycle	Endothelial	1.13373	1.00961
Calm3	Pde1a	Cell Cycle	Endothelial	0.559339	1.00961
Calr	Itgav	Cell Cycle	Endothelial	1.1186	0.430063
Cdh1	Igf1r	Cell Cycle	Endothelial	0.794881	0.587816
Cdh1	Ptprf	Cell Cycle	Endothelial	0.794881	0.525577
Col18a1	Itgb1	Cell Cycle	Endothelial	0.363648	0.53921
Col4a3	Cd47	Cell Cycle	Endothelial	0.526631	0.532517
Col4a3	Itga1	Cell Cycle	Endothelial	0.526631	0.280801
Col4a3	Itgav	Cell Cycle	Endothelial	0.526631	0.430063
Col4a3	Itgb1	Cell Cycle	Endothelial	0.526631	0.53921
Col4a4	Cd47	Cell Cycle	Endothelial	1.32602	0.532517
Col4a4	Itga1	Cell Cycle	Endothelial	1.32602	0.280801
Col4a4	Itgav	Cell Cycle	Endothelial	1.32602	0.430063
Col4a4	Itgb1	Cell Cycle	Endothelial	1.32602	0.53921
Col5a2	Ddr1	Cell Cycle	Endothelial	0.404031	0.355114
Col5a2	Itga1	Cell Cycle	Endothelial	0.404031	0.280801
Col5a2	Itgb1	Cell Cycle	Endothelial	0.404031	0.53921
Dusp18	Itga1	Cell Cycle	Endothelial	0.38131	0.280801
Dusp18	Itga6	Cell Cycle	Endothelial	0.38131	0.51471
Dusp18	Itgb1	Cell Cycle	Endothelial	0.38131	0.53921
Egf	Erbb4	Cell Cycle	Endothelial	2.50609	0.573015
Gnas	Adcy1	Cell Cycle	Endothelial	1.86455	0.243186
Gnas	Gcgr	Cell Cycle	Endothelial	1.86455	0.621642
Hras	Sdc2	Cell Cycle	Endothelial	0.79744	0.343282
Lama5	Bcam	Cell Cycle	Endothelial	0.247253	0.371115
Lama5	Itga6	Cell Cycle	Endothelial	0.247253	0.51471
Lama5	Itgb1	Cell Cycle	Endothelial	0.247253	0.53921
Lamb1	Itga1	Cell Cycle	Endothelial	0.606497	0.280801
Lamb1	Itga6	Cell Cycle	Endothelial	0.606497	0.51471
Lamb1	Itgav	Cell Cycle	Endothelial	0.606497	0.430063
Lamb1	Itgb1	Cell Cycle	Endothelial	0.606497	0.53921
Lpl	Vldlr	Cell Cycle	Endothelial	1.22662	0.28151
Lrpap1	Sorl1	Cell Cycle	Endothelial	0.354081	0.754703
Lrpap1	Vldlr	Cell Cycle	Endothelial	0.354081	0.28151
Mfge8	Itgav	Cell Cycle	Endothelial	0.32758	0.430063
Npnt	Itgb1	Cell Cycle	Endothelial	0.350513	0.53921
Spint1	St14	Cell Cycle	Endothelial	0.317549	0.286215
Spp1	Itgav	Cell Cycle	Endothelial	2.04106	0.430063
Spp1	Itgb1	Cell Cycle	Endothelial	2.04106	0.53921
Thbs1	Cd47	Cell Cycle	Endothelial	0.245702	0.532517
Thbs1	Itga6	Cell Cycle	Endothelial	0.245702	0.51471
Thbs1	Itgb1	Cell Cycle	Endothelial	0.245702	0.53921
Thbs1	Sdc4	Cell Cycle	Endothelial	0.245702	1.42567
Vegfa	Itgav	Cell Cycle	Endothelial	0.765867	0.430063
Vegfa	Itgb1	Cell Cycle	Endothelial	0.765867	0.53921
Vegfa	Nrp1	Cell Cycle	Endothelial	0.765867	0.389592
Vegfb	Nrp1	Cell Cycle	Endothelial	0.700808	0.389592
Adam9	Itga3	Cell Cycle	Injured Tubular	0.280654	0.249718
Adam9	Itga6	Cell Cycle	Injured Tubular	0.280654	0.313254
Adam9	Itgav	Cell Cycle	Injured Tubular	0.280654	0.550445
Adam9	Itgb1	Cell Cycle	Injured Tubular	0.280654	0.837911
Adam9	Itgb5	Cell Cycle	Injured Tubular	0.280654	0.591976
App	Cav1	Cell Cycle	Injured Tubular	0.856823	0.953768
Arf1	Insr	Cell Cycle	Injured Tubular	0.784924	0.391415
Calm1	Insr	Cell Cycle	Injured Tubular	1.04333	0.391415
Calm1	Kcnq1	Cell Cycle	Injured Tubular	1.04333	0.518714
Calm1	Mylk	Cell Cycle	Injured Tubular	1.04333	0.318316
Calm1	Pde1a	Cell Cycle	Injured Tubular	1.04333	0.285629
Calm1	Pde1c	Cell Cycle	Injured Tubular	1.04333	0.380898
Calm1	Ptpra	Cell Cycle	Injured Tubular	1.04333	0.388786
Calm2	Insr	Cell Cycle	Injured Tubular	1.13373	0.391415
Calm2	Kcnq1	Cell Cycle	Injured Tubular	1.13373	0.518714
Calm2	Mylk	Cell Cycle	Injured Tubular	1.13373	0.318316
Calm2	Pde1a	Cell Cycle	Injured Tubular	1.13373	0.285629
Calm2	Pde1c	Cell Cycle	Injured Tubular	1.13373	0.380898
Calm3	Insr	Cell Cycle	Injured Tubular	0.559339	0.391415
Calm3	Kcnq1	Cell Cycle	Injured Tubular	0.559339	0.518714
Calm3	Mylk	Cell Cycle	Injured Tubular	0.559339	0.318316
Calm3	Pde1a	Cell Cycle	Injured Tubular	0.559339	0.285629
Calm3	Pde1c	Cell Cycle	Injured Tubular	0.559339	0.380898
Calr	Itga3	Cell Cycle	Injured Tubular	1.1186	0.249718
Calr	Itgav	Cell Cycle	Injured Tubular	1.1186	0.550445
Cdh1	Igf1r	Cell Cycle	Injured Tubular	0.794881	0.632446
Cdh1	Ptprf	Cell Cycle	Injured Tubular	0.794881	1.00445
Col18a1	Itgb1	Cell Cycle	Injured Tubular	0.363648	0.837911
Col4a3	Cd47	Cell Cycle	Injured Tubular	0.526631	0.736814
Col4a3	Itga1	Cell Cycle	Injured Tubular	0.526631	0.373766
Col4a3	Itgav	Cell Cycle	Injured Tubular	0.526631	0.550445
Col4a3	Itgb1	Cell Cycle	Injured Tubular	0.526631	0.837911
Col4a4	Cd47	Cell Cycle	Injured Tubular	1.32602	0.736814
Col4a4	Itga1	Cell Cycle	Injured Tubular	1.32602	0.373766
Col4a4	Itgav	Cell Cycle	Injured Tubular	1.32602	0.550445
Col4a4	Itgb1	Cell Cycle	Injured Tubular	1.32602	0.837911
Col5a2	Ddr1	Cell Cycle	Injured Tubular	0.404031	0.752576
Col5a2	Itga1	Cell Cycle	Injured Tubular	0.404031	0.373766
Col5a2	Itgb1	Cell Cycle	Injured Tubular	0.404031	0.837911
Dusp18	Cd151	Cell Cycle	Injured Tubular	0.38131	0.575068
Dusp18	Itga1	Cell Cycle	Injured Tubular	0.38131	0.373766
Dusp18	Itga3	Cell Cycle	Injured Tubular	0.38131	0.249718
Dusp18	Itga6	Cell Cycle	Injured Tubular	0.38131	0.313254
Dusp18	Itgb1	Cell Cycle	Injured Tubular	0.38131	0.837911
Egf	Cav1	Cell Cycle	Injured Tubular	2.50609	0.953768
Fgf9	Fgfr2	Cell Cycle	Injured Tubular	0.496135	0.336777
Gnas	Avpr2	Cell Cycle	Injured Tubular	1.86455	1.08268
Gpi1	Amfr	Cell Cycle	Injured Tubular	1.1453	0.300422
Hras	Cav1	Cell Cycle	Injured Tubular	0.79744	0.953768
Hras	Insr	Cell Cycle	Injured Tubular	0.79744	0.391415
Hras	Sdc2	Cell Cycle	Injured Tubular	0.79744	0.355587
Lama5	Bcam	Cell Cycle	Injured Tubular	0.247253	1.17428
Lama5	Itga3	Cell Cycle	Injured Tubular	0.247253	0.249718
Lama5	Itga6	Cell Cycle	Injured Tubular	0.247253	0.313254
Lama5	Itgb1	Cell Cycle	Injured Tubular	0.247253	0.837911
Lamb1	Itga1	Cell Cycle	Injured Tubular	0.606497	0.373766
Lamb1	Itga3	Cell Cycle	Injured Tubular	0.606497	0.249718
Lamb1	Itga6	Cell Cycle	Injured Tubular	0.606497	0.313254
Lamb1	Itgav	Cell Cycle	Injured Tubular	0.606497	0.550445
Lamb1	Itgb1	Cell Cycle	Injured Tubular	0.606497	0.837911
Lrpap1	Sorl1	Cell Cycle	Injured Tubular	0.354081	0.629488
Lrpap1	Sort1	Cell Cycle	Injured Tubular	0.354081	0.723755
Ltbp3	Itgb5	Cell Cycle	Injured Tubular	0.243304	0.591976
Mfge8	Itgav	Cell Cycle	Injured Tubular	0.32758	0.550445
Nampt	Insr	Cell Cycle	Injured Tubular	0.74114	0.391415
Npnt	Itgb1	Cell Cycle	Injured Tubular	0.350513	0.837911
Psap	Sort1	Cell Cycle	Injured Tubular	1.20176	0.723755
Spint1	St14	Cell Cycle	Injured Tubular	0.317549	0.560093
Spp1	Itgav	Cell Cycle	Injured Tubular	2.04106	0.550445
Spp1	Itgb1	Cell Cycle	Injured Tubular	2.04106	0.837911
Thbs1	Cd47	Cell Cycle	Injured Tubular	0.245702	0.736814
Thbs1	Itga3	Cell Cycle	Injured Tubular	0.245702	0.249718
Thbs1	Itga6	Cell Cycle	Injured Tubular	0.245702	0.313254
Thbs1	Itgb1	Cell Cycle	Injured Tubular	0.245702	0.837911
Thbs1	Sdc4	Cell Cycle	Injured Tubular	0.245702	1.64706
Vegfa	Itgav	Cell Cycle	Injured Tubular	0.765867	0.550445
Vegfa	Itgb1	Cell Cycle	Injured Tubular	0.765867	0.837911
Adam9	Itga3	Cell Cycle	Intercalated	0.280654	0.280418
Adam9	Itga6	Cell Cycle	Intercalated	0.280654	0.702455
Adam9	Itgb1	Cell Cycle	Intercalated	0.280654	2.0019
Adam9	Itgb5	Cell Cycle	Intercalated	0.280654	0.270897
App	Cav1	Cell Cycle	Intercalated	0.856823	0.639632
App	Cd74	Cell Cycle	Intercalated	0.856823	0.333904
App	Ncstn	Cell Cycle	Intercalated	0.856823	0.249002
Arf1	Insr	Cell Cycle	Intercalated	0.784924	0.318104
Calm1	Fas	Cell Cycle	Intercalated	1.04333	0.674918
Calm1	Insr	Cell Cycle	Intercalated	1.04333	0.318104
Calm1	Mylk	Cell Cycle	Intercalated	1.04333	0.359067
Calm1	Ptpra	Cell Cycle	Intercalated	1.04333	0.568511
Calm2	Insr	Cell Cycle	Intercalated	1.13373	0.318104
Calm2	Mylk	Cell Cycle	Intercalated	1.13373	0.359067
Calm3	Insr	Cell Cycle	Intercalated	0.559339	0.318104
Calm3	Mylk	Cell Cycle	Intercalated	0.559339	0.359067
Calr	Itga3	Cell Cycle	Intercalated	1.1186	0.280418
Calr	Scarf1	Cell Cycle	Intercalated	1.1186	0.268216
Cdh1	Igf1r	Cell Cycle	Intercalated	0.794881	0.375741
Cdh1	Ptprm	Cell Cycle	Intercalated	0.794881	0.493595
Col18a1	Itgb1	Cell Cycle	Intercalated	0.363648	2.0019
Col18a1	Kdr	Cell Cycle	Intercalated	0.363648	2.16053
Col4a3	Cd47	Cell Cycle	Intercalated	0.526631	1.60722
Col4a3	Cd93	Cell Cycle	Intercalated	0.526631	1.07521
Col4a3	Itga1	Cell Cycle	Intercalated	0.526631	0.312411
Col4a3	Itgb1	Cell Cycle	Intercalated	0.526631	2.0019
Col4a4	Cd47	Cell Cycle	Intercalated	1.32602	1.60722
Col4a4	Cd93	Cell Cycle	Intercalated	1.32602	1.07521
Col4a4	Itga1	Cell Cycle	Intercalated	1.32602	0.312411
Col4a4	Itgb1	Cell Cycle	Intercalated	1.32602	2.0019
Col5a2	Itga1	Cell Cycle	Intercalated	0.404031	0.312411
Col5a2	Itgb1	Cell Cycle	Intercalated	0.404031	2.0019
Dusp18	Cd151	Cell Cycle	Intercalated	0.38131	0.834115
Dusp18	Itga1	Cell Cycle	Intercalated	0.38131	0.312411
Dusp18	Itga3	Cell Cycle	Intercalated	0.38131	0.280418
Dusp18	Itga6	Cell Cycle	Intercalated	0.38131	0.702455
Dusp18	Itgb1	Cell Cycle	Intercalated	0.38131	2.0019
Egf	Cav1	Cell Cycle	Intercalated	2.50609	0.639632
Gas6	Mertk	Cell Cycle	Intercalated	1.04835	0.288574
Hras	Cav1	Cell Cycle	Intercalated	0.79744	0.639632
Hras	Insr	Cell Cycle	Intercalated	0.79744	0.318104
Lama5	Bcam	Cell Cycle	Intercalated	0.247253	0.944706
Lama5	Itga3	Cell Cycle	Intercalated	0.247253	0.280418
Lama5	Itga6	Cell Cycle	Intercalated	0.247253	0.702455
Lama5	Itgb1	Cell Cycle	Intercalated	0.247253	2.0019
Lamb1	Itga1	Cell Cycle	Intercalated	0.606497	0.312411
Lamb1	Itga3	Cell Cycle	Intercalated	0.606497	0.280418
Lamb1	Itga6	Cell Cycle	Intercalated	0.606497	0.702455
Lamb1	Itgb1	Cell Cycle	Intercalated	0.606497	2.0019
Lpl	Gpihbp1	Cell Cycle	Intercalated	1.22662	0.880424
Ltbp3	Itgb5	Cell Cycle	Intercalated	0.243304	0.270897
Nampt	Insr	Cell Cycle	Intercalated	0.74114	0.318104
Npnt	Itgb1	Cell Cycle	Intercalated	0.350513	2.0019
Qdpr	Dysf	Cell Cycle	Intercalated	0.304642	0.620204
Slit2	Robo4	Cell Cycle	Intercalated	0.593929	0.53831
Spp1	Itga9	Cell Cycle	Intercalated	2.04106	0.321232
Spp1	Itgb1	Cell Cycle	Intercalated	2.04106	2.0019
Spp1	S1pr1	Cell Cycle	Intercalated	2.04106	1.02603
Thbs1	Cd36	Cell Cycle	Intercalated	0.245702	0.426749
Thbs1	Cd47	Cell Cycle	Intercalated	0.245702	1.60722
Thbs1	Itga3	Cell Cycle	Intercalated	0.245702	0.280418
Thbs1	Itga6	Cell Cycle	Intercalated	0.245702	0.702455
Thbs1	Itgb1	Cell Cycle	Intercalated	0.245702	2.0019
Thbs1	Scarb1	Cell Cycle	Intercalated	0.245702	0.35255
Timp3	Kdr	Cell Cycle	Intercalated	0.956747	2.16053
Vegfa	Flt1	Cell Cycle	Intercalated	0.765867	2.43026
Vegfa	Itga9	Cell Cycle	Intercalated	0.765867	0.321232
Vegfa	Itgb1	Cell Cycle	Intercalated	0.765867	2.0019
Vegfa	Kdr	Cell Cycle	Intercalated	0.765867	2.16053
Vegfa	Nrp1	Cell Cycle	Intercalated	0.765867	2.8509
Vegfa	Nrp2	Cell Cycle	Intercalated	0.765867	0.41269
Vegfb	Flt1	Cell Cycle	Intercalated	0.700808	2.43026
Vegfb	Nrp1	Cell Cycle	Intercalated	0.700808	2.8509
Adam9	Itgb1	Cell Cycle	LoH	0.280654	1.37789
Calm1	Kcnn4	Cell Cycle	LoH	1.04333	0.333767
Cdh1	Itgb7	Cell Cycle	LoH	0.794881	0.903696
Col18a1	Itgb1	Cell Cycle	LoH	0.363648	1.37789
Col4a3	Cd47	Cell Cycle	LoH	0.526631	1.32337
Col4a3	Itga1	Cell Cycle	LoH	0.526631	0.290637
Col4a3	Itgb1	Cell Cycle	LoH	0.526631	1.37789
Col4a4	Cd47	Cell Cycle	LoH	1.32602	1.32337
Col4a4	Itga1	Cell Cycle	LoH	1.32602	0.290637
Col4a4	Itgb1	Cell Cycle	LoH	1.32602	1.37789
Col5a2	Itga1	Cell Cycle	LoH	0.404031	0.290637
Col5a2	Itgb1	Cell Cycle	LoH	0.404031	1.37789
Dusp18	Itga1	Cell Cycle	LoH	0.38131	0.290637
Dusp18	Itgb1	Cell Cycle	LoH	0.38131	1.37789
Gnas	Adcy7	Cell Cycle	LoH	1.86455	0.381052
Lama5	Itgb1	Cell Cycle	LoH	0.247253	1.37789
Lamb1	Itga1	Cell Cycle	LoH	0.606497	0.290637
Lamb1	Itgb1	Cell Cycle	LoH	0.606497	1.37789
Lpl	Cd44	Cell Cycle	LoH	1.22662	0.5769
Lrpap1	Sorl1	Cell Cycle	LoH	0.354081	0.578754
Npnt	Itgb1	Cell Cycle	LoH	0.350513	1.37789
Pkm	Cd44	Cell Cycle	LoH	1.88681	0.5769
Spp1	Cd44	Cell Cycle	LoH	2.04106	0.5769
Spp1	Itga4	Cell Cycle	LoH	2.04106	0.713365
Spp1	Itgb1	Cell Cycle	LoH	2.04106	1.37789
Thbs1	Cd47	Cell Cycle	LoH	0.245702	1.32337
Thbs1	Itga4	Cell Cycle	LoH	0.245702	0.713365
Thbs1	Itgb1	Cell Cycle	LoH	0.245702	1.37789
Vegfa	Itgb1	Cell Cycle	LoH	0.765867	1.37789
Adam9	Itga6	Cell Cycle	Macrophage	0.280654	0.25018
Adam9	Itgb1	Cell Cycle	Macrophage	0.280654	0.329069
App	Tnfrsf21	Cell Cycle	Macrophage	0.856823	0.280499
Calm1	Mylk	Cell Cycle	Macrophage	1.04333	0.30487
Calm2	Mylk	Cell Cycle	Macrophage	1.13373	0.30487
Calm3	Mylk	Cell Cycle	Macrophage	0.559339	0.30487
Cdh1	Igf1r	Cell Cycle	Macrophage	0.794881	0.496982
Col18a1	Gpc4	Cell Cycle	Macrophage	0.363648	0.286285
Col18a1	Itgb1	Cell Cycle	Macrophage	0.363648	0.329069
Col4a3	Itgb1	Cell Cycle	Macrophage	0.526631	0.329069
Col4a4	Itgb1	Cell Cycle	Macrophage	1.32602	0.329069
Col5a2	Itgb1	Cell Cycle	Macrophage	0.404031	0.329069
Dusp18	Itga6	Cell Cycle	Macrophage	0.38131	0.25018
Dusp18	Itgb1	Cell Cycle	Macrophage	0.38131	0.329069
Lama5	Itga6	Cell Cycle	Macrophage	0.247253	0.25018
Lama5	Itgb1	Cell Cycle	Macrophage	0.247253	0.329069
Lamb1	Itga6	Cell Cycle	Macrophage	0.606497	0.25018
Lamb1	Itgb1	Cell Cycle	Macrophage	0.606497	0.329069
Lpl	Lrp2	Cell Cycle	Macrophage	1.22662	2.16973
Lrpap1	Lrp2	Cell Cycle	Macrophage	0.354081	2.16973
Npnt	Itgb1	Cell Cycle	Macrophage	0.350513	0.329069
Spp1	Itgb1	Cell Cycle	Macrophage	2.04106	0.329069
Tcn2	Lrp2	Cell Cycle	Macrophage	0.718176	2.16973
Thbs1	Cd36	Cell Cycle	Macrophage	0.245702	0.495045
Thbs1	Itga6	Cell Cycle	Macrophage	0.245702	0.25018
Thbs1	Itgb1	Cell Cycle	Macrophage	0.245702	0.329069
Thbs1	Sdc4	Cell Cycle	Macrophage	0.245702	0.571719
Vegfa	Itgb1	Cell Cycle	Macrophage	0.765867	0.329069
Adam9	Itgav	Cell Cycle	Podocyte	0.280654	0.585699
Adam9	Itgb1	Cell Cycle	Podocyte	0.280654	1.18602
Adam9	Itgb5	Cell Cycle	Podocyte	0.280654	0.762752
App	Lrp1	Cell Cycle	Podocyte	0.856823	1.37114
Calm1	Abca1	Cell Cycle	Podocyte	1.04333	0.344183
Calm1	Mylk	Cell Cycle	Podocyte	1.04333	0.694959
Calm1	Ptpra	Cell Cycle	Podocyte	1.04333	0.44231
Calm2	Abca1	Cell Cycle	Podocyte	1.13373	0.344183
Calm2	Mylk	Cell Cycle	Podocyte	1.13373	0.694959
Calm3	Abca1	Cell Cycle	Podocyte	0.559339	0.344183
Calm3	Mylk	Cell Cycle	Podocyte	0.559339	0.694959
Calr	Itgav	Cell Cycle	Podocyte	1.1186	0.585699
Calr	Lrp1	Cell Cycle	Podocyte	1.1186	1.37114
Cdh1	Igf1r	Cell Cycle	Podocyte	0.794881	0.303973
Col18a1	Itgb1	Cell Cycle	Podocyte	0.363648	1.18602
Col4a3	Cd47	Cell Cycle	Podocyte	0.526631	0.361461
Col4a3	Itga1	Cell Cycle	Podocyte	0.526631	1.15344
Col4a3	Itgav	Cell Cycle	Podocyte	0.526631	0.585699
Col4a3	Itgb1	Cell Cycle	Podocyte	0.526631	1.18602
Col4a4	Cd47	Cell Cycle	Podocyte	1.32602	0.361461
Col4a4	Itga1	Cell Cycle	Podocyte	1.32602	1.15344
Col4a4	Itgav	Cell Cycle	Podocyte	1.32602	0.585699
Col4a4	Itgb1	Cell Cycle	Podocyte	1.32602	1.18602
Col5a2	Itga1	Cell Cycle	Podocyte	0.404031	1.15344
Col5a2	Itgb1	Cell Cycle	Podocyte	0.404031	1.18602
Dusp18	Cd151	Cell Cycle	Podocyte	0.38131	0.432151
Dusp18	Itga1	Cell Cycle	Podocyte	0.38131	1.15344
Dusp18	Itgb1	Cell Cycle	Podocyte	0.38131	1.18602
Fgf9	Fgfr1	Cell Cycle	Podocyte	0.496135	0.3809
Gas6	Axl	Cell Cycle	Podocyte	1.04835	0.449852
Gpi1	Amfr	Cell Cycle	Podocyte	1.1453	0.355989
Hras	Agtr1a	Cell Cycle	Podocyte	0.79744	0.299722
Hras	Sdc2	Cell Cycle	Podocyte	0.79744	0.38729
Hsp90b1	Lrp1	Cell Cycle	Podocyte	1.22959	1.37114
Lama5	Itgb1	Cell Cycle	Podocyte	0.247253	1.18602
Lama5	Sdc1	Cell Cycle	Podocyte	0.247253	0.255924
Lamb1	Itga1	Cell Cycle	Podocyte	0.606497	1.15344
Lamb1	Itgav	Cell Cycle	Podocyte	0.606497	0.585699
Lamb1	Itgb1	Cell Cycle	Podocyte	0.606497	1.18602
Lin7c	Abca1	Cell Cycle	Podocyte	0.304468	0.344183
Lpl	Lrp1	Cell Cycle	Podocyte	1.22662	1.37114
Lpl	Lrp2	Cell Cycle	Podocyte	1.22662	0.65547
Lpl	Sdc1	Cell Cycle	Podocyte	1.22662	0.255924
Lrpap1	Lrp1	Cell Cycle	Podocyte	0.354081	1.37114
Lrpap1	Lrp2	Cell Cycle	Podocyte	0.354081	0.65547
Ltbp3	Itgb5	Cell Cycle	Podocyte	0.243304	0.762752
Mfge8	Itgav	Cell Cycle	Podocyte	0.32758	0.585699
Mfge8	Pdgfrb	Cell Cycle	Podocyte	0.32758	0.593883
Npnt	Itga8	Cell Cycle	Podocyte	0.350513	0.422278
Npnt	Itgb1	Cell Cycle	Podocyte	0.350513	1.18602
Pdap1	Pdgfrb	Cell Cycle	Podocyte	0.545159	0.593883
Psap	Lrp1	Cell Cycle	Podocyte	1.20176	1.37114
Rtn4	Rtn4rl1	Cell Cycle	Podocyte	0.409782	0.258739
Slit2	Sdc1	Cell Cycle	Podocyte	0.593929	0.255924
Spp1	Itga4	Cell Cycle	Podocyte	2.04106	0.329369
Spp1	Itgav	Cell Cycle	Podocyte	2.04106	0.585699
Spp1	Itgb1	Cell Cycle	Podocyte	2.04106	1.18602
Tcn2	Lrp2	Cell Cycle	Podocyte	0.718176	0.65547
Thbs1	Cd47	Cell Cycle	Podocyte	0.245702	0.361461
Thbs1	Itga4	Cell Cycle	Podocyte	0.245702	0.329369
Thbs1	Itgb1	Cell Cycle	Podocyte	0.245702	1.18602
Thbs1	Lrp1	Cell Cycle	Podocyte	0.245702	1.37114
Thbs1	Sdc1	Cell Cycle	Podocyte	0.245702	0.255924
Thbs1	Sdc4	Cell Cycle	Podocyte	0.245702	0.313262
Vegfa	Itgav	Cell Cycle	Podocyte	0.765867	0.585699
Vegfa	Itgb1	Cell Cycle	Podocyte	0.765867	1.18602
Vegfa	Nrp1	Cell Cycle	Podocyte	0.765867	1.15802
Vegfa	Nrp2	Cell Cycle	Podocyte	0.765867	0.43339
Vegfb	Nrp1	Cell Cycle	Podocyte	0.700808	1.15802
Adam9	Itga6	Cell Cycle	Principal	0.280654	0.399855
Adam9	Itgav	Cell Cycle	Principal	0.280654	0.528037
Adam9	Itgb1	Cell Cycle	Principal	0.280654	0.477181
Calm1	Aqp6	Cell Cycle	Principal	1.04333	0.954046
Calm1	Kcnq1	Cell Cycle	Principal	1.04333	0.267868
Calm1	Pde1a	Cell Cycle	Principal	1.04333	1.27469
Calm1	Ptpra	Cell Cycle	Principal	1.04333	0.334727
Calm2	Aqp6	Cell Cycle	Principal	1.13373	0.954046
Calm2	Kcnq1	Cell Cycle	Principal	1.13373	0.267868
Calm2	Pde1a	Cell Cycle	Principal	1.13373	1.27469
Calm3	Aqp6	Cell Cycle	Principal	0.559339	0.954046
Calm3	Kcnq1	Cell Cycle	Principal	0.559339	0.267868
Calm3	Pde1a	Cell Cycle	Principal	0.559339	1.27469
Calr	Itgav	Cell Cycle	Principal	1.1186	0.528037
Cdh1	Ptprf	Cell Cycle	Principal	0.794881	0.367326
Col18a1	Itgb1	Cell Cycle	Principal	0.363648	0.477181
Col4a3	Cd47	Cell Cycle	Principal	0.526631	0.393836
Col4a3	Itgav	Cell Cycle	Principal	0.526631	0.528037
Col4a3	Itgb1	Cell Cycle	Principal	0.526631	0.477181
Col4a4	Cd47	Cell Cycle	Principal	1.32602	0.393836
Col4a4	Itgav	Cell Cycle	Principal	1.32602	0.528037
Col4a4	Itgb1	Cell Cycle	Principal	1.32602	0.477181
Col5a2	Ddr1	Cell Cycle	Principal	0.404031	0.329952
Col5a2	Itgb1	Cell Cycle	Principal	0.404031	0.477181
Dusp18	Cd151	Cell Cycle	Principal	0.38131	0.329866
Dusp18	Itga6	Cell Cycle	Principal	0.38131	0.399855
Dusp18	Itgb1	Cell Cycle	Principal	0.38131	0.477181
Gnas	Gcgr	Cell Cycle	Principal	1.86455	0.246704
Gpi1	Amfr	Cell Cycle	Principal	1.1453	0.284683
Hras	Sdc2	Cell Cycle	Principal	0.79744	0.291095
Kitl	Kit	Cell Cycle	Principal	0.313817	0.727425
Lama5	Bcam	Cell Cycle	Principal	0.247253	0.321659
Lama5	Itga6	Cell Cycle	Principal	0.247253	0.399855
Lama5	Itgb1	Cell Cycle	Principal	0.247253	0.477181
Lamb1	Itga6	Cell Cycle	Principal	0.606497	0.399855
Lamb1	Itgav	Cell Cycle	Principal	0.606497	0.528037
Lamb1	Itgb1	Cell Cycle	Principal	0.606497	0.477181
Lpl	Lrp2	Cell Cycle	Principal	1.22662	0.246099
Lrpap1	Lrp2	Cell Cycle	Principal	0.354081	0.246099
Lrpap1	Sorl1	Cell Cycle	Principal	0.354081	0.394213
Lrpap1	Sort1	Cell Cycle	Principal	0.354081	0.279694
Mfge8	Itgav	Cell Cycle	Principal	0.32758	0.528037
Npnt	Itgb1	Cell Cycle	Principal	0.350513	0.477181
Psap	Sort1	Cell Cycle	Principal	1.20176	0.279694
Spint1	St14	Cell Cycle	Principal	0.317549	0.514333
Spp1	Itgav	Cell Cycle	Principal	2.04106	0.528037
Spp1	Itgb1	Cell Cycle	Principal	2.04106	0.477181
Tcn2	Lrp2	Cell Cycle	Principal	0.718176	0.246099
Thbs1	Cd47	Cell Cycle	Principal	0.245702	0.393836
Thbs1	Itga6	Cell Cycle	Principal	0.245702	0.399855
Thbs1	Itgb1	Cell Cycle	Principal	0.245702	0.477181
Thbs1	Sdc4	Cell Cycle	Principal	0.245702	1.06432
Vegfa	Itgav	Cell Cycle	Principal	0.765867	0.528037
Vegfa	Itgb1	Cell Cycle	Principal	0.765867	0.477181
Adam9	Itga6	Cell Cycle	Proximal	0.280654	0.291595
Adam9	Itgav	Cell Cycle	Proximal	0.280654	0.262063
Adam9	Itgb1	Cell Cycle	Proximal	0.280654	0.64226
App	Cd74	Cell Cycle	Proximal	0.856823	0.36669
Calm1	Mylk	Cell Cycle	Proximal	1.04333	0.359614
Calm1	Ptpra	Cell Cycle	Proximal	1.04333	0.246859
Calm2	Mylk	Cell Cycle	Proximal	1.13373	0.359614
Calm3	Mylk	Cell Cycle	Proximal	0.559339	0.359614
Calr	Itgav	Cell Cycle	Proximal	1.1186	0.262063
Cdh1	Igf1r	Cell Cycle	Proximal	0.794881	0.467735
Cdh1	Ptprf	Cell Cycle	Proximal	0.794881	0.249492
Col18a1	Itgb1	Cell Cycle	Proximal	0.363648	0.64226
Col4a3	Cd47	Cell Cycle	Proximal	0.526631	0.44613
Col4a3	Itgav	Cell Cycle	Proximal	0.526631	0.262063
Col4a3	Itgb1	Cell Cycle	Proximal	0.526631	0.64226
Col4a4	Cd47	Cell Cycle	Proximal	1.32602	0.44613
Col4a4	Itgav	Cell Cycle	Proximal	1.32602	0.262063
Col4a4	Itgb1	Cell Cycle	Proximal	1.32602	0.64226
Col5a2	Itgb1	Cell Cycle	Proximal	0.404031	0.64226
Dusp18	Cd151	Cell Cycle	Proximal	0.38131	0.255274
Dusp18	Itga6	Cell Cycle	Proximal	0.38131	0.291595
Dusp18	Itgb1	Cell Cycle	Proximal	0.38131	0.64226
Lama5	Bcam	Cell Cycle	Proximal	0.247253	0.240586
Lama5	Itga6	Cell Cycle	Proximal	0.247253	0.291595
Lama5	Itgb1	Cell Cycle	Proximal	0.247253	0.64226
Lamb1	Itga6	Cell Cycle	Proximal	0.606497	0.291595
Lamb1	Itgav	Cell Cycle	Proximal	0.606497	0.262063
Lamb1	Itgb1	Cell Cycle	Proximal	0.606497	0.64226
Lpl	Lrp2	Cell Cycle	Proximal	1.22662	1.52484
Lrpap1	Lrp2	Cell Cycle	Proximal	0.354081	1.52484
Mfge8	Itgav	Cell Cycle	Proximal	0.32758	0.262063
Npnt	Itgb1	Cell Cycle	Proximal	0.350513	0.64226
Spp1	Itgav	Cell Cycle	Proximal	2.04106	0.262063
Spp1	Itgb1	Cell Cycle	Proximal	2.04106	0.64226
Tcn2	Lrp2	Cell Cycle	Proximal	0.718176	1.52484
Thbs1	Cd36	Cell Cycle	Proximal	0.245702	0.39905
Thbs1	Cd47	Cell Cycle	Proximal	0.245702	0.44613
Thbs1	Itga6	Cell Cycle	Proximal	0.245702	0.291595
Thbs1	Itgb1	Cell Cycle	Proximal	0.245702	0.64226
Thbs1	Sdc4	Cell Cycle	Proximal	0.245702	0.709529
Vegfa	Itgav	Cell Cycle	Proximal	0.765867	0.262063
Vegfa	Itgb1	Cell Cycle	Proximal	0.765867	0.64226
Vegfa	Nrp1	Cell Cycle	Proximal	0.765867	0.407092
Vegfb	Nrp1	Cell Cycle	Proximal	0.700808	0.407092
App	Cav1	Cell Cycle	Stromal1	0.856823	0.254887
Calm1	Pde1a	Cell Cycle	Stromal1	1.04333	0.286533
Calm2	Pde1a	Cell Cycle	Stromal1	1.13373	0.286533
Calm3	Pde1a	Cell Cycle	Stromal1	0.559339	0.286533
Egf	Cav1	Cell Cycle	Stromal1	2.50609	0.254887
Hras	Cav1	Cell Cycle	Stromal1	0.79744	0.254887
Lpl	Lrp2	Cell Cycle	Stromal1	1.22662	0.340096
Lrpap1	Lrp2	Cell Cycle	Stromal1	0.354081	0.340096
Tcn2	Lrp2	Cell Cycle	Stromal1	0.718176	0.340096
Thbs1	Sdc4	Cell Cycle	Stromal1	0.245702	0.632724
Adam9	Itga6	Cell Cycle	Stromal2	0.280654	0.267537
Adam9	Itgav	Cell Cycle	Stromal2	0.280654	0.264439
Adam9	Itgb1	Cell Cycle	Stromal2	0.280654	0.475483
App	Cd74	Cell Cycle	Stromal2	0.856823	1.11273
Calm1	Hmmr	Cell Cycle	Stromal2	1.04333	1.02935
Calm1	Ptpra	Cell Cycle	Stromal2	1.04333	0.322538
Calr	Itgav	Cell Cycle	Stromal2	1.1186	0.264439
Cdh1	Igf1r	Cell Cycle	Stromal2	0.794881	0.354288
Col18a1	Itgb1	Cell Cycle	Stromal2	0.363648	0.475483
Col4a3	Cd47	Cell Cycle	Stromal2	0.526631	0.527694
Col4a3	Itgav	Cell Cycle	Stromal2	0.526631	0.264439
Col4a3	Itgb1	Cell Cycle	Stromal2	0.526631	0.475483
Col4a4	Cd47	Cell Cycle	Stromal2	1.32602	0.527694
Col4a4	Itgav	Cell Cycle	Stromal2	1.32602	0.264439
Col4a4	Itgb1	Cell Cycle	Stromal2	1.32602	0.475483
Col5a2	Itgb1	Cell Cycle	Stromal2	0.404031	0.475483
Dusp18	Itga6	Cell Cycle	Stromal2	0.38131	0.267537
Dusp18	Itgb1	Cell Cycle	Stromal2	0.38131	0.475483
Lama5	Itga6	Cell Cycle	Stromal2	0.247253	0.267537
Lama5	Itgb1	Cell Cycle	Stromal2	0.247253	0.475483
Lamb1	Itga6	Cell Cycle	Stromal2	0.606497	0.267537
Lamb1	Itgav	Cell Cycle	Stromal2	0.606497	0.264439
Lamb1	Itgb1	Cell Cycle	Stromal2	0.606497	0.475483
Lpl	Lrp2	Cell Cycle	Stromal2	1.22662	1.32463
Lrpap1	Lrp2	Cell Cycle	Stromal2	0.354081	1.32463
Mfge8	Itgav	Cell Cycle	Stromal2	0.32758	0.264439
Npnt	Itgb1	Cell Cycle	Stromal2	0.350513	0.475483
Spp1	Itgav	Cell Cycle	Stromal2	2.04106	0.264439
Spp1	Itgb1	Cell Cycle	Stromal2	2.04106	0.475483
Tcn2	Lrp2	Cell Cycle	Stromal2	0.718176	1.32463
Thbs1	Cd36	Cell Cycle	Stromal2	0.245702	0.249668
Thbs1	Cd47	Cell Cycle	Stromal2	0.245702	0.527694
Thbs1	Itga6	Cell Cycle	Stromal2	0.245702	0.267537
Thbs1	Itgb1	Cell Cycle	Stromal2	0.245702	0.475483
Thbs1	Sdc4	Cell Cycle	Stromal2	0.245702	0.349282
Vegfa	Itgav	Cell Cycle	Stromal2	0.765867	0.264439
Vegfa	Itgb1	Cell Cycle	Stromal2	0.765867	0.475483
Vegfa	Nrp1	Cell Cycle	Stromal2	0.765867	0.303339
Vegfb	Nrp1	Cell Cycle	Stromal2	0.700808	0.303339
App	Cd74	Cell Cycle	Stromal3	0.856823	5.11574
Calm1	Sell	Cell Cycle	Stromal3	1.04333	1.35059
Calm2	Sell	Cell Cycle	Stromal3	1.13373	1.35059
Calm3	Sell	Cell Cycle	Stromal3	0.559339	1.35059
Cdh1	Itgb7	Cell Cycle	Stromal3	0.794881	0.340911
Col4a3	Cd47	Cell Cycle	Stromal3	0.526631	1.08035
Col4a4	Cd47	Cell Cycle	Stromal3	1.32602	1.08035
Hsp90b1	Tlr1	Cell Cycle	Stromal3	1.22959	0.268863
Lrpap1	Sorl1	Cell Cycle	Stromal3	0.354081	0.424955
Spp1	Itga4	Cell Cycle	Stromal3	2.04106	0.880855
Spp1	S1pr1	Cell Cycle	Stromal3	2.04106	0.549274
Thbs1	Cd47	Cell Cycle	Stromal3	0.245702	1.08035
Thbs1	Itga4	Cell Cycle	Stromal3	0.245702	0.880855
Thbs1	Sdc4	Cell Cycle	Stromal3	0.245702	0.277826
Adam9	Itgav	Cell Cycle	T-cells	0.280654	0.32236
Adam9	Itgb1	Cell Cycle	T-cells	0.280654	1.02852
Adam9	Itgb5	Cell Cycle	T-cells	0.280654	0.502063
App	Cd74	Cell Cycle	T-cells	0.856823	5.70799
App	Lrp1	Cell Cycle	T-cells	0.856823	0.281148
App	Ncstn	Cell Cycle	T-cells	0.856823	0.247819
Calm1	Ptpra	Cell Cycle	T-cells	1.04333	0.372542
Calr	Itgav	Cell Cycle	T-cells	1.1186	0.32236
Calr	Lrp1	Cell Cycle	T-cells	1.1186	0.281148
Col18a1	Itgb1	Cell Cycle	T-cells	0.363648	1.02852
Col4a3	Cd47	Cell Cycle	T-cells	0.526631	1.05506
Col4a3	Cd93	Cell Cycle	T-cells	0.526631	0.258946
Col4a3	Itgav	Cell Cycle	T-cells	0.526631	0.32236
Col4a3	Itgb1	Cell Cycle	T-cells	0.526631	1.02852
Col4a4	Cd47	Cell Cycle	T-cells	1.32602	1.05506
Col4a4	Cd93	Cell Cycle	T-cells	1.32602	0.258946
Col4a4	Itgav	Cell Cycle	T-cells	1.32602	0.32236
Col4a4	Itgb1	Cell Cycle	T-cells	1.32602	1.02852
Col5a2	Itgb1	Cell Cycle	T-cells	0.404031	1.02852
Dusp18	Itgb1	Cell Cycle	T-cells	0.38131	1.02852
Gas6	Axl	Cell Cycle	T-cells	1.04835	0.748152
Hras	Tlr2	Cell Cycle	T-cells	0.79744	0.35545
Hsp90b1	Lrp1	Cell Cycle	T-cells	1.22959	0.281148
Hsp90b1	Tlr2	Cell Cycle	T-cells	1.22959	0.35545
Lama5	Itgb1	Cell Cycle	T-cells	0.247253	1.02852
Lamb1	Itgav	Cell Cycle	T-cells	0.606497	0.32236
Lamb1	Itgb1	Cell Cycle	T-cells	0.606497	1.02852
Lpl	Cd44	Cell Cycle	T-cells	1.22662	0.348655
Lpl	Lrp1	Cell Cycle	T-cells	1.22662	0.281148
Lrpap1	Lrp1	Cell Cycle	T-cells	0.354081	0.281148
Lrpap1	Sorl1	Cell Cycle	T-cells	0.354081	0.298902
Ltbp3	Itgb5	Cell Cycle	T-cells	0.243304	0.502063
Mfge8	Itgav	Cell Cycle	T-cells	0.32758	0.32236
Npnt	Itgb1	Cell Cycle	T-cells	0.350513	1.02852
Pkm	Cd44	Cell Cycle	T-cells	1.88681	0.348655
Psap	Lrp1	Cell Cycle	T-cells	1.20176	0.281148
Rps19	C5ar1	Cell Cycle	T-cells	1.58873	0.464151
Spp1	Cd44	Cell Cycle	T-cells	2.04106	0.348655
Spp1	Itga4	Cell Cycle	T-cells	2.04106	0.454285
Spp1	Itga9	Cell Cycle	T-cells	2.04106	0.375413
Spp1	Itgav	Cell Cycle	T-cells	2.04106	0.32236
Spp1	Itgb1	Cell Cycle	T-cells	2.04106	1.02852
Thbs1	Cd36	Cell Cycle	T-cells	0.245702	0.608599
Thbs1	Cd47	Cell Cycle	T-cells	0.245702	1.05506
Thbs1	Itga4	Cell Cycle	T-cells	0.245702	0.454285
Thbs1	Itgb1	Cell Cycle	T-cells	0.245702	1.02852
Thbs1	Lrp1	Cell Cycle	T-cells	0.245702	0.281148
Thbs1	Sdc4	Cell Cycle	T-cells	0.245702	0.448688
Vegfa	Itga9	Cell Cycle	T-cells	0.765867	0.375413
Vegfa	Itgav	Cell Cycle	T-cells	0.765867	0.32236
Vegfa	Itgb1	Cell Cycle	T-cells	0.765867	1.02852
Vegfa	Nrp1	Cell Cycle	T-cells	0.765867	0.463466
Vegfb	Nrp1	Cell Cycle	T-cells	0.700808	0.463466
Adam17	Itgb1	Fibrotic TECs	24	0.336317	1.94561
Adam9	Itga3	Fibrotic TECs	24	0.397563	0.499438
Adam9	Itga6	Fibrotic TECs	24	0.397563	0.304948
Adam9	Itgav	Fibrotic TECs	24	0.397563	0.908488
Adam9	Itgb1	Fibrotic TECs	24	0.397563	1.94561
Adam9	Itgb5	Fibrotic TECs	24	0.397563	0.42318
App	Cd74	Fibrotic TECs	24	1.44138	0.305215
App	Ncstn	Fibrotic TECs	24	1.44138	0.281633
App	Tnfrsf21	Fibrotic TECs	24	1.44138	0.248789
Calm1	Mylk	Fibrotic TECs	24	1.98652	1.2064
Calm1	Pde1a	Fibrotic TECs	24	1.98652	0.246218
Calm1	Ptpra	Fibrotic TECs	24	1.98652	0.377661
Calm2	Mylk	Fibrotic TECs	24	2.2757	1.2064
Calm2	Pde1a	Fibrotic TECs	24	2.2757	0.246218
Calm3	Mylk	Fibrotic TECs	24	1.15059	1.2064
Calm3	Pde1a	Fibrotic TECs	24	1.15059	0.246218
Calr	Itga3	Fibrotic TECs	24	1.15816	0.499438
Calr	Itgav	Fibrotic TECs	24	1.15816	0.908488
Col18a1	Gpc4	Fibrotic TECs	24	1.48269	0.373852
Col18a1	Itgb1	Fibrotic TECs	24	1.48269	1.94561
Col1a2	Itga1	Fibrotic TECs	24	0.56513	0.726778
Col1a2	Itgav	Fibrotic TECs	24	0.56513	0.908488
Col1a2	Itgb1	Fibrotic TECs	24	0.56513	1.94561
Col3a1	Ddr1	Fibrotic TECs	24	0.291321	0.534468
Col3a1	Itgb1	Fibrotic TECs	24	0.291321	1.94561
Col4a1	Cd47	Fibrotic TECs	24	1.5287	1.10304
Col4a1	Itga1	Fibrotic TECs	24	1.5287	0.726778
Col4a1	Itgav	Fibrotic TECs	24	1.5287	0.908488
Col4a1	Itgb1	Fibrotic TECs	24	1.5287	1.94561
Col4a1	Itgb8	Fibrotic TECs	24	1.5287	0.32415
Col4a4	Cd47	Fibrotic TECs	24	0.2845	1.10304
Col4a4	Itga1	Fibrotic TECs	24	0.2845	0.726778
Col4a4	Itgav	Fibrotic TECs	24	0.2845	0.908488
Col4a4	Itgb1	Fibrotic TECs	24	0.2845	1.94561
Col4a5	Cd47	Fibrotic TECs	24	0.271755	1.10304
Col4a5	Itga1	Fibrotic TECs	24	0.271755	0.726778
Col4a5	Itgav	Fibrotic TECs	24	0.271755	0.908488
Col4a5	Itgb1	Fibrotic TECs	24	0.271755	1.94561
Col6a3	Itga1	Fibrotic TECs	24	0.406666	0.726778
Col6a3	Itgb1	Fibrotic TECs	24	0.406666	1.94561
Dkk2	Lrp6	Fibrotic TECs	24	0.539179	0.822694
Fgf1	Fgfr1	Fibrotic TECs	24	0.654401	0.273697
Fgf1	Fgfr2	Fibrotic TECs	24	0.654401	0.310447
Fgf1	Nrp1	Fibrotic TECs	24	0.654401	0.878726
Gas6	Axl	Fibrotic TECs	24	0.33102	0.244278
Gnai2	Igf1r	Fibrotic TECs	24	1.37497	1.02458
Gpi1	Amfr	Fibrotic TECs	24	1.06472	0.436437
Hbegf	Cd9	Fibrotic TECs	24	0.250979	0.379157
Hras	Sdc2	Fibrotic TECs	24	0.425483	0.650591
Hspg2	Itgb1	Fibrotic TECs	24	0.530306	1.94561
Hspg2	Ptprs	Fibrotic TECs	24	0.530306	0.24375
Inhba	Bambi	Fibrotic TECs	24	0.417988	0.249637
Inhba	Tgfbr3	Fibrotic TECs	24	0.417988	0.546473
Lama4	Itga3	Fibrotic TECs	24	0.326292	0.499438
Lama4	Itga6	Fibrotic TECs	24	0.326292	0.304948
Lama4	Itgav	Fibrotic TECs	24	0.326292	0.908488
Lama4	Itgb1	Fibrotic TECs	24	0.326292	1.94561
Lama5	Bcam	Fibrotic TECs	24	0.586495	1.694
Lama5	Itga3	Fibrotic TECs	24	0.586495	0.499438
Lama5	Itga6	Fibrotic TECs	24	0.586495	0.304948
Lama5	Itgb1	Fibrotic TECs	24	0.586495	1.94561
Lamc1	Itga1	Fibrotic TECs	24	0.484231	0.726778
Lamc1	Itga3	Fibrotic TECs	24	0.484231	0.499438
Lamc1	Itga6	Fibrotic TECs	24	0.484231	0.304948
Lamc1	Itgav	Fibrotic TECs	24	0.484231	0.908488
Lamc1	Itgb1	Fibrotic TECs	24	0.484231	1.94561
Lamc3	Itga3	Fibrotic TECs	24	0.300409	0.499438
Lamc3	Itga6	Fibrotic TECs	24	0.300409	0.304948
Lamc3	Itgb1	Fibrotic TECs	24	0.300409	1.94561
Lpl	Lrp2	Fibrotic TECs	24	0.503762	1.044
Lpl	Vldlr	Fibrotic TECs	24	0.503762	0.571692
Lrpap1	Lrp2	Fibrotic TECs	24	0.660995	1.044
Lrpap1	Sorl1	Fibrotic TECs	24	0.660995	0.458758
Lrpap1	Vldlr	Fibrotic TECs	24	0.660995	0.571692
Ltbp1	Itgb5	Fibrotic TECs	24	1.035	0.42318
Mfge8	Itgav	Fibrotic TECs	24	1.97583	0.908488
Ngf	Kidins220	Fibrotic TECs	24	0.85196	0.432466
Ngf	Maged1	Fibrotic TECs	24	0.85196	0.857801
Npnt	Itgb1	Fibrotic TECs	24	0.325523	1.94561
Pgf	Nrp1	Fibrotic TECs	24	0.395706	0.878726
Pgf	Nrp2	Fibrotic TECs	24	0.395706	0.542439
Ren1	Atp6ap2	Fibrotic TECs	24	0.75681	0.375687
Sema5a	Met	Fibrotic TECs	24	0.504011	0.847434
Sorbs1	Itga1	Fibrotic TECs	24	0.493448	0.726778
Sorbs1	Itgb5	Fibrotic TECs	24	0.493448	0.42318
Tcn2	Lrp2	Fibrotic TECs	24	0.265013	1.044
Tgfb2	Tgfbr3	Fibrotic TECs	24	0.337808	0.546473
Tgfb3	Tgfbr3	Fibrotic TECs	24	0.349431	0.546473
Timp2	Itga3	Fibrotic TECs	24	0.785295	0.499438
Timp2	Itgb1	Fibrotic TECs	24	0.785295	1.94561
Tnfsf12	Tnfrsf12a	Fibrotic TECs	24	0.340301	0.526115
Vegfb	Nrp1	Fibrotic TECs	24	0.301411	0.878726
Adam17	Itgb1	Fibrotic TECs	B-Cell	0.336317	1.8381
Adam9	Itga3	Fibrotic TECs	B-Cell	0.397563	0.388305
Adam9	Itgav	Fibrotic TECs	B-Cell	0.397563	0.508284
Adam9	Itgb1	Fibrotic TECs	B-Cell	0.397563	1.8381
Adam9	Itgb5	Fibrotic TECs	B-Cell	0.397563	0.339526
Anxa1	Egfr	Fibrotic TECs	B-Cell	0.39983	0.365331
Calm1	Egfr	Fibrotic TECs	B-Cell	1.98652	0.365331
Calm1	Ptpra	Fibrotic TECs	B-Cell	1.98652	0.491978
Calm2	Egfr	Fibrotic TECs	B-Cell	2.2757	0.365331
Calm3	Egfr	Fibrotic TECs	B-Cell	1.15059	0.365331
Calr	Itga3	Fibrotic TECs	B-Cell	1.15816	0.388305
Calr	Itgav	Fibrotic TECs	B-Cell	1.15816	0.508284
Col18a1	Gpc4	Fibrotic TECs	B-Cell	1.48269	0.273513
Col18a1	Itgb1	Fibrotic TECs	B-Cell	1.48269	1.8381
Col1a2	Itga1	Fibrotic TECs	B-Cell	0.56513	0.638065
Col1a2	Itgav	Fibrotic TECs	B-Cell	0.56513	0.508284
Col1a2	Itgb1	Fibrotic TECs	B-Cell	0.56513	1.8381
Col3a1	Ddr1	Fibrotic TECs	B-Cell	0.291321	0.579365
Col3a1	Itgb1	Fibrotic TECs	B-Cell	0.291321	1.8381
Col4a1	Cd47	Fibrotic TECs	B-Cell	1.5287	0.54176
Col4a1	Itga1	Fibrotic TECs	B-Cell	1.5287	0.638065
Col4a1	Itgav	Fibrotic TECs	B-Cell	1.5287	0.508284
Col4a1	Itgb1	Fibrotic TECs	B-Cell	1.5287	1.8381
Col4a4	Cd47	Fibrotic TECs	B-Cell	0.2845	0.54176
Col4a4	Itga1	Fibrotic TECs	B-Cell	0.2845	0.638065
Col4a4	Itgav	Fibrotic TECs	B-Cell	0.2845	0.508284
Col4a4	Itgb1	Fibrotic TECs	B-Cell	0.2845	1.8381
Col4a5	Cd47	Fibrotic TECs	B-Cell	0.271755	0.54176
Col4a5	Itga1	Fibrotic TECs	B-Cell	0.271755	0.638065
Col4a5	Itgav	Fibrotic TECs	B-Cell	0.271755	0.508284
Col4a5	Itgb1	Fibrotic TECs	B-Cell	0.271755	1.8381
Col6a3	Itga1	Fibrotic TECs	B-Cell	0.406666	0.638065
Col6a3	Itgb1	Fibrotic TECs	B-Cell	0.406666	1.8381
Dkk2	Lrp6	Fibrotic TECs	B-Cell	0.539179	0.708321
Efemp2	Aqp1	Fibrotic TECs	B-Cell	0.594181	2.96966
Fgf1	Egfr	Fibrotic TECs	B-Cell	0.654401	0.365331
Fgf1	Fgfr2	Fibrotic TECs	B-Cell	0.654401	0.241786
Fgf1	Nrp1	Fibrotic TECs	B-Cell	0.654401	0.282471
Gnai2	Adora1	Fibrotic TECs	B-Cell	1.37497	0.422406
Gnai2	Egfr	Fibrotic TECs	B-Cell	1.37497	0.365331
Gnai2	Igf1r	Fibrotic TECs	B-Cell	1.37497	0.978644
Gnas	Adora1	Fibrotic TECs	B-Cell	2.5815	0.422406
Gpi1	Amfr	Fibrotic TECs	B-Cell	1.06472	0.340642
Hbegf	Cd82	Fibrotic TECs	B-Cell	0.250979	0.820939
Hbegf	Cd9	Fibrotic TECs	B-Cell	0.250979	0.739098
Hbegf	Egfr	Fibrotic TECs	B-Cell	0.250979	0.365331
Hras	Sdc2	Fibrotic TECs	B-Cell	0.425483	0.514786
Hsp90aa1	Egfr	Fibrotic TECs	B-Cell	1.9815	0.365331
Hspg2	Itgb1	Fibrotic TECs	B-Cell	0.530306	1.8381
Inhba	Tgfbr3	Fibrotic TECs	B-Cell	0.417988	0.535989
Lama4	Itga3	Fibrotic TECs	B-Cell	0.326292	0.388305
Lama4	Itgav	Fibrotic TECs	B-Cell	0.326292	0.508284
Lama4	Itgb1	Fibrotic TECs	B-Cell	0.326292	1.8381
Lama5	Bcam	Fibrotic TECs	B-Cell	0.586495	1.58921
Lama5	Itga3	Fibrotic TECs	B-Cell	0.586495	0.388305
Lama5	Itgb1	Fibrotic TECs	B-Cell	0.586495	1.8381
Lamc1	Itga1	Fibrotic TECs	B-Cell	0.484231	0.638065
Lamc1	Itga3	Fibrotic TECs	B-Cell	0.484231	0.388305
Lamc1	Itgav	Fibrotic TECs	B-Cell	0.484231	0.508284
Lamc1	Itgb1	Fibrotic TECs	B-Cell	0.484231	1.8381
Lamc3	Itga3	Fibrotic TECs	B-Cell	0.300409	0.388305
Lamc3	Itgb1	Fibrotic TECs	B-Cell	0.300409	1.8381
Lpl	Vldlr	Fibrotic TECs	B-Cell	0.503762	0.724501
Lrpap1	Sorl1	Fibrotic TECs	B-Cell	0.660995	0.605856
Lrpap1	Sort1	Fibrotic TECs	B-Cell	0.660995	0.396279
Lrpap1	Vldlr	Fibrotic TECs	B-Cell	0.660995	0.724501
Ltbp1	Itgb5	Fibrotic TECs	B-Cell	1.035	0.339526
Mfge8	Itgav	Fibrotic TECs	B-Cell	1.97583	0.508284
Ngf	Kidins220	Fibrotic TECs	B-Cell	0.85196	0.714032
Ngf	Maged1	Fibrotic TECs	B-Cell	0.85196	0.518415
Ngf	Sort1	Fibrotic TECs	B-Cell	0.85196	0.396279
Npnt	Itgb1	Fibrotic TECs	B-Cell	0.325523	1.8381
Pgf	Nrp1	Fibrotic TECs	B-Cell	0.395706	0.282471
Psap	Sort1	Fibrotic TECs	B-Cell	1.08395	0.396279
Ren1	Atp6ap2	Fibrotic TECs	B-Cell	0.75681	0.449863
Sema5a	Met	Fibrotic TECs	B-Cell	0.504011	0.893878
Sorbs1	Itga1	Fibrotic TECs	B-Cell	0.493448	0.638065
Sorbs1	Itgb5	Fibrotic TECs	B-Cell	0.493448	0.339526
Spink1	Egfr	Fibrotic TECs	B-Cell	0.336658	0.365331
Tgfb2	Tgfbr3	Fibrotic TECs	B-Cell	0.337808	0.535989
Tgfb3	Tgfbr3	Fibrotic TECs	B-Cell	0.349431	0.535989
Timp2	Itga3	Fibrotic TECs	B-Cell	0.785295	0.388305
Timp2	Itgb1	Fibrotic TECs	B-Cell	0.785295	1.8381
Vegfb	Nrp1	Fibrotic TECs	B-Cell	0.301411	0.282471
Adam17	Itgb1	Fibrotic TECs	Cell Cycle	0.336317	0.49381
Adam9	Itga6	Fibrotic TECs	Cell Cycle	0.397563	0.784071
Adam9	Itgav	Fibrotic TECs	Cell Cycle	0.397563	0.443795
Adam9	Itgb1	Fibrotic TECs	Cell Cycle	0.397563	0.49381
Adam9	Itgb5	Fibrotic TECs	Cell Cycle	0.397563	0.433771
Arf1	Insr	Fibrotic TECs	Cell Cycle	0.854554	0.315886
B2m	Tfrc	Fibrotic TECs	Cell Cycle	0.4738	1.02419
Calm1	Insr	Fibrotic TECs	Cell Cycle	1.98652	0.315886
Calm1	Kcnq1	Fibrotic TECs	Cell Cycle	1.98652	0.303742
Calm1	Pde1a	Fibrotic TECs	Cell Cycle	1.98652	0.415151
Calm2	Insr	Fibrotic TECs	Cell Cycle	2.2757	0.315886
Calm2	Kcnq1	Fibrotic TECs	Cell Cycle	2.2757	0.303742
Calm2	Pde1a	Fibrotic TECs	Cell Cycle	2.2757	0.415151
Calm3	Insr	Fibrotic TECs	Cell Cycle	1.15059	0.315886
Calm3	Kcnq1	Fibrotic TECs	Cell Cycle	1.15059	0.303742
Calm3	Pde1a	Fibrotic TECs	Cell Cycle	1.15059	0.415151
Calr	Itgav	Fibrotic TECs	Cell Cycle	1.15816	0.443795
Col18a1	Itgb1	Fibrotic TECs	Cell Cycle	1.48269	0.49381
Col1a2	Itga1	Fibrotic TECs	Cell Cycle	0.56513	0.295596
Col1a2	Itgav	Fibrotic TECs	Cell Cycle	0.56513	0.443795
Col1a2	Itgb1	Fibrotic TECs	Cell Cycle	0.56513	0.49381
Col3a1	Ddr1	Fibrotic TECs	Cell Cycle	0.291321	0.5015
Col3a1	Itgb1	Fibrotic TECs	Cell Cycle	0.291321	0.49381
Col4a1	Cd47	Fibrotic TECs	Cell Cycle	1.5287	0.540182
Col4a1	Itga1	Fibrotic TECs	Cell Cycle	1.5287	0.295596
Col4a1	Itgav	Fibrotic TECs	Cell Cycle	1.5287	0.443795
Col4a1	Itgb1	Fibrotic TECs	Cell Cycle	1.5287	0.49381
Col4a4	Cd47	Fibrotic TECs	Cell Cycle	0.2845	0.540182
Col4a4	Itga1	Fibrotic TECs	Cell Cycle	0.2845	0.295596
Col4a4	Itgav	Fibrotic TECs	Cell Cycle	0.2845	0.443795
Col4a4	Itgb1	Fibrotic TECs	Cell Cycle	0.2845	0.49381
Col4a5	Cd47	Fibrotic TECs	Cell Cycle	0.271755	0.540182
Col4a5	Itga1	Fibrotic TECs	Cell Cycle	0.271755	0.295596
Col4a5	Itgav	Fibrotic TECs	Cell Cycle	0.271755	0.443795
Col4a5	Itgb1	Fibrotic TECs	Cell Cycle	0.271755	0.49381
Col6a3	Itga1	Fibrotic TECs	Cell Cycle	0.406666	0.295596
Col6a3	Itgb1	Fibrotic TECs	Cell Cycle	0.406666	0.49381
Dkk2	Lrp6	Fibrotic TECs	Cell Cycle	0.539179	0.504037
Ecm1	Cachd1	Fibrotic TECs	Cell Cycle	0.701544	0.250883
Fgf1	Fgfr1	Fibrotic TECs	Cell Cycle	0.654401	0.334052
Gnai2	Igf1r	Fibrotic TECs	Cell Cycle	1.37497	0.508977
Gnas	Gcgr	Fibrotic TECs	Cell Cycle	2.5815	0.37187
Hbegf	Cd82	Fibrotic TECs	Cell Cycle	0.250979	0.27019
Hbegf	Cd9	Fibrotic TECs	Cell Cycle	0.250979	1.00082
Hras	Insr	Fibrotic TECs	Cell Cycle	0.425483	0.315886
Hspg2	Itgb1	Fibrotic TECs	Cell Cycle	0.530306	0.49381
Lama4	Itga6	Fibrotic TECs	Cell Cycle	0.326292	0.784071
Lama4	Itgav	Fibrotic TECs	Cell Cycle	0.326292	0.443795
Lama4	Itgb1	Fibrotic TECs	Cell Cycle	0.326292	0.49381
Lama5	Itga6	Fibrotic TECs	Cell Cycle	0.586495	0.784071
Lama5	Itgb1	Fibrotic TECs	Cell Cycle	0.586495	0.49381
Lamc1	Itga1	Fibrotic TECs	Cell Cycle	0.484231	0.295596
Lamc1	Itga6	Fibrotic TECs	Cell Cycle	0.484231	0.784071
Lamc1	Itgav	Fibrotic TECs	Cell Cycle	0.484231	0.443795
Lamc1	Itgb1	Fibrotic TECs	Cell Cycle	0.484231	0.49381
Lamc3	Itga6	Fibrotic TECs	Cell Cycle	0.300409	0.784071
Lamc3	Itgb1	Fibrotic TECs	Cell Cycle	0.300409	0.49381
Lpl	Lrp2	Fibrotic TECs	Cell Cycle	0.503762	0.258948
Lrpap1	Lrp2	Fibrotic TECs	Cell Cycle	0.660995	0.258948
Lrpap1	Sorl1	Fibrotic TECs	Cell Cycle	0.660995	0.769954
Ltbp1	Itgb5	Fibrotic TECs	Cell Cycle	1.035	0.433771
Mfge8	Itgav	Fibrotic TECs	Cell Cycle	1.97583	0.443795
Ngf	Kidins220	Fibrotic TECs	Cell Cycle	0.85196	0.764861
Ngf	Maged1	Fibrotic TECs	Cell Cycle	0.85196	0.43766
Npnt	Itgb1	Fibrotic TECs	Cell Cycle	0.325523	0.49381
Ren1	Atp6ap2	Fibrotic TECs	Cell Cycle	0.75681	0.330947
Sema5a	Met	Fibrotic TECs	Cell Cycle	0.504011	0.286057
Sorbs1	Insr	Fibrotic TECs	Cell Cycle	0.493448	0.315886
Sorbs1	Itga1	Fibrotic TECs	Cell Cycle	0.493448	0.295596
Sorbs1	Itgb5	Fibrotic TECs	Cell Cycle	0.493448	0.433771
Tcn2	Lrp2	Fibrotic TECs	Cell Cycle	0.265013	0.258948
Tgfb2	Tgfbr1	Fibrotic TECs	Cell Cycle	0.337808	0.308377
Tgfb3	Tgfbr1	Fibrotic TECs	Cell Cycle	0.349431	0.308377
Timp2	Itgb1	Fibrotic TECs	Cell Cycle	0.785295	0.49381
Adam17	Itgb1	Fibrotic TECs	Fibrotic TECs	0.336317	2.10669
Adam17	Notch1	Fibrotic TECs	Fibrotic TECs	0.336317	0.291198
Adam9	Itgav	Fibrotic TECs	Fibrotic TECs	0.397563	0.418709
Adam9	Itgb1	Fibrotic TECs	Fibrotic TECs	0.397563	2.10669
Adam9	Itgb5	Fibrotic TECs	Fibrotic TECs	0.397563	0.511483
App	Cav1	Fibrotic TECs	Fibrotic TECs	1.44138	0.731077
App	Lrp1	Fibrotic TECs	Fibrotic TECs	1.44138	0.315911
Arf1	Insr	Fibrotic TECs	Fibrotic TECs	0.854554	0.271309
Calm1	Cacna1c	Fibrotic TECs	Fibrotic TECs	1.98652	0.541641
Calm1	Insr	Fibrotic TECs	Fibrotic TECs	1.98652	0.271309
Calm1	Mylk	Fibrotic TECs	Fibrotic TECs	1.98652	3.15419
Calm1	Pde1a	Fibrotic TECs	Fibrotic TECs	1.98652	0.748865
Calm1	Ptpra	Fibrotic TECs	Fibrotic TECs	1.98652	0.415265
Calm2	Cacna1c	Fibrotic TECs	Fibrotic TECs	2.2757	0.541641
Calm2	Insr	Fibrotic TECs	Fibrotic TECs	2.2757	0.271309
Calm2	Mylk	Fibrotic TECs	Fibrotic TECs	2.2757	3.15419
Calm2	Pde1a	Fibrotic TECs	Fibrotic TECs	2.2757	0.748865
Calm3	Insr	Fibrotic TECs	Fibrotic TECs	1.15059	0.271309
Calm3	Mylk	Fibrotic TECs	Fibrotic TECs	1.15059	3.15419
Calm3	Pde1a	Fibrotic TECs	Fibrotic TECs	1.15059	0.748865
Calr	Itgav	Fibrotic TECs	Fibrotic TECs	1.15816	0.418709
Calr	Lrp1	Fibrotic TECs	Fibrotic TECs	1.15816	0.315911
Col18a1	Gpc4	Fibrotic TECs	Fibrotic TECs	1.48269	0.315847
Col18a1	Itgb1	Fibrotic TECs	Fibrotic TECs	1.48269	2.10669
Col1a2	Cd93	Fibrotic TECs	Fibrotic TECs	0.56513	0.664726
Col1a2	Itga1	Fibrotic TECs	Fibrotic TECs	0.56513	0.544309
Col1a2	Itgav	Fibrotic TECs	Fibrotic TECs	0.56513	0.418709
Col1a2	Itgb1	Fibrotic TECs	Fibrotic TECs	0.56513	2.10669
Col3a1	Ddr1	Fibrotic TECs	Fibrotic TECs	0.291321	0.258021
Col3a1	Ddr2	Fibrotic TECs	Fibrotic TECs	0.291321	0.386453
Col3a1	Itgb1	Fibrotic TECs	Fibrotic TECs	0.291321	2.10669
Col4a1	Cd47	Fibrotic TECs	Fibrotic TECs	1.5287	0.550774
Col4a1	Cd93	Fibrotic TECs	Fibrotic TECs	1.5287	0.664726
Col4a1	Itga1	Fibrotic TECs	Fibrotic TECs	1.5287	0.544309
Col4a1	Itgav	Fibrotic TECs	Fibrotic TECs	1.5287	0.418709
Col4a1	Itgb1	Fibrotic TECs	Fibrotic TECs	1.5287	2.10669
Col4a2	Cd93	Fibrotic TECs	Fibrotic TECs	1.29733	0.664726
Col4a4	Cd47	Fibrotic TECs	Fibrotic TECs	0.2845	0.550774
Col4a4	Cd93	Fibrotic TECs	Fibrotic TECs	0.2845	0.664726
Col4a4	Itga1	Fibrotic TECs	Fibrotic TECs	0.2845	0.544309
Col4a4	Itgav	Fibrotic TECs	Fibrotic TECs	0.2845	0.418709
Col4a4	Itgb1	Fibrotic TECs	Fibrotic TECs	0.2845	2.10669
Col4a5	Cd47	Fibrotic TECs	Fibrotic TECs	0.271755	0.550774
Col4a5	Cd93	Fibrotic TECs	Fibrotic TECs	0.271755	0.664726
Col4a5	Itga1	Fibrotic TECs	Fibrotic TECs	0.271755	0.544309
Col4a5	Itgav	Fibrotic TECs	Fibrotic TECs	0.271755	0.418709
Col4a5	Itgb1	Fibrotic TECs	Fibrotic TECs	0.271755	2.10669
Col6a3	Itga1	Fibrotic TECs	Fibrotic TECs	0.406666	0.544309
Col6a3	Itgb1	Fibrotic TECs	Fibrotic TECs	0.406666	2.10669
Dkk2	Lrp6	Fibrotic TECs	Fibrotic TECs	0.539179	0.354722
Fgf1	Fgfr1	Fibrotic TECs	Fibrotic TECs	0.654401	0.581598
Fgf1	Nrp1	Fibrotic TECs	Fibrotic TECs	0.654401	1.27379
Gas6	Axl	Fibrotic TECs	Fibrotic TECs	0.33102	0.956385
Gas6	Mertk	Fibrotic TECs	Fibrotic TECs	0.33102	0.39135
Gnai2	Adcy9	Fibrotic TECs	Fibrotic TECs	1.37497	0.352007
Gnai2	Cav1	Fibrotic TECs	Fibrotic TECs	1.37497	0.731077
Gnai2	Ednra	Fibrotic TECs	Fibrotic TECs	1.37497	0.888815
Gnai2	Ednrb	Fibrotic TECs	Fibrotic TECs	1.37497	0.47908
Gnai2	F2r	Fibrotic TECs	Fibrotic TECs	1.37497	0.360032
Gnai2	Igf1r	Fibrotic TECs	Fibrotic TECs	1.37497	0.549065
Gnai2	S1pr3	Fibrotic TECs	Fibrotic TECs	1.37497	1.08646
Gnai2	Unc5b	Fibrotic TECs	Fibrotic TECs	1.37497	0.248841
Gnas	Adcy9	Fibrotic TECs	Fibrotic TECs	2.5815	0.352007
Gnas	Gcgr	Fibrotic TECs	Fibrotic TECs	2.5815	0.31117
Gpi1	Amfr	Fibrotic TECs	Fibrotic TECs	1.06472	0.391931
Hbegf	Cd82	Fibrotic TECs	Fibrotic TECs	0.250979	0.371682
Hbegf	Cd9	Fibrotic TECs	Fibrotic TECs	0.250979	1.18755
Hras	Agtr1a	Fibrotic TECs	Fibrotic TECs	0.425483	0.581822
Hras	Cav1	Fibrotic TECs	Fibrotic TECs	0.425483	0.731077
Hras	Insr	Fibrotic TECs	Fibrotic TECs	0.425483	0.271309
Hras	Sdc2	Fibrotic TECs	Fibrotic TECs	0.425483	0.784663
Hsp90b1	Lrp1	Fibrotic TECs	Fibrotic TECs	1.7319	0.315911
Hspg2	Itgb1	Fibrotic TECs	Fibrotic TECs	0.530306	2.10669
Hspg2	Ptprs	Fibrotic TECs	Fibrotic TECs	0.530306	0.335988
Hspg2	Sdc1	Fibrotic TECs	Fibrotic TECs	0.530306	0.245582
Jag1	Notch1	Fibrotic TECs	Fibrotic TECs	0.699224	0.291198
Jag1	Notch2	Fibrotic TECs	Fibrotic TECs	0.699224	0.383796
Jag1	Notch3	Fibrotic TECs	Fibrotic TECs	0.699224	1.87682
Lama4	Itgav	Fibrotic TECs	Fibrotic TECs	0.326292	0.418709
Lama4	Itgb1	Fibrotic TECs	Fibrotic TECs	0.326292	2.10669
Lama5	Bcam	Fibrotic TECs	Fibrotic TECs	0.586495	1.66146
Lama5	Itgb1	Fibrotic TECs	Fibrotic TECs	0.586495	2.10669
Lama5	Sdc1	Fibrotic TECs	Fibrotic TECs	0.586495	0.245582
Lamc1	Itga1	Fibrotic TECs	Fibrotic TECs	0.484231	0.544309
Lamc1	Itga7	Fibrotic TECs	Fibrotic TECs	0.484231	0.53645
Lamc1	Itgav	Fibrotic TECs	Fibrotic TECs	0.484231	0.418709
Lamc1	Itgb1	Fibrotic TECs	Fibrotic TECs	0.484231	2.10669
Lamc3	Itgb1	Fibrotic TECs	Fibrotic TECs	0.300409	2.10669
Lpl	Lrp1	Fibrotic TECs	Fibrotic TECs	0.503762	0.315911
Lpl	Sdc1	Fibrotic TECs	Fibrotic TECs	0.503762	0.245582
Lpl	Vldlr	Fibrotic TECs	Fibrotic TECs	0.503762	0.28611
Lrpap1	Lrp1	Fibrotic TECs	Fibrotic TECs	0.660995	0.315911
Lrpap1	Sorl1	Fibrotic TECs	Fibrotic TECs	0.660995	0.3261
Lrpap1	Sort1	Fibrotic TECs	Fibrotic TECs	0.660995	0.551128
Lrpap1	Vldlr	Fibrotic TECs	Fibrotic TECs	0.660995	0.28611
Ltbp1	Itgb5	Fibrotic TECs	Fibrotic TECs	1.035	0.511483
Mfge8	Itgav	Fibrotic TECs	Fibrotic TECs	1.97583	0.418709
Mfge8	Pdgfrb	Fibrotic TECs	Fibrotic TECs	1.97583	1.12034
Ngf	Kidins220	Fibrotic TECs	Fibrotic TECs	0.85196	0.461673
Ngf	Maged1	Fibrotic TECs	Fibrotic TECs	0.85196	0.670081
Ngf	Sort1	Fibrotic TECs	Fibrotic TECs	0.85196	0.551128
Npnt	Itga8	Fibrotic TECs	Fibrotic TECs	0.325523	0.588639
Npnt	Itgb1	Fibrotic TECs	Fibrotic TECs	0.325523	2.10669
Ntf3	Ntrk3	Fibrotic TECs	Fibrotic TECs	0.642909	0.468613
Pdap1	Pdgfrb	Fibrotic TECs	Fibrotic TECs	0.767612	1.12034
Pdgfa	Pdgfrb	Fibrotic TECs	Fibrotic TECs	1.26293	1.12034
Pdgfd	Pdgfrb	Fibrotic TECs	Fibrotic TECs	0.280604	1.12034
Pgf	Nrp1	Fibrotic TECs	Fibrotic TECs	0.395706	1.27379
Plat	Lrp1	Fibrotic TECs	Fibrotic TECs	0.394499	0.315911
Psap	Lrp1	Fibrotic TECs	Fibrotic TECs	1.08395	0.315911
Psap	Sort1	Fibrotic TECs	Fibrotic TECs	1.08395	0.551128
Ren1	Atp6ap2	Fibrotic TECs	Fibrotic TECs	0.75681	0.433122
Serpine2	Lrp1	Fibrotic TECs	Fibrotic TECs	1.03516	0.315911
Serping1	Lrp1	Fibrotic TECs	Fibrotic TECs	0.915488	0.315911
Sorbs1	Insr	Fibrotic TECs	Fibrotic TECs	0.493448	0.271309
Sorbs1	Itga1	Fibrotic TECs	Fibrotic TECs	0.493448	0.544309
Sorbs1	Itgb5	Fibrotic TECs	Fibrotic TECs	0.493448	0.511483
Timp2	Itgb1	Fibrotic TECs	Fibrotic TECs	0.785295	2.10669
Vegfb	Nrp1	Fibrotic TECs	Fibrotic TECs	0.301411	1.27379
Adam17	Itgb1	Fibrotic TECs	Distal	0.336317	2.4482
Adam9	Itga3	Fibrotic TECs	Distal	0.397563	1.27525
Adam9	Itgav	Fibrotic TECs	Distal	0.397563	0.96591
Adam9	Itgb1	Fibrotic TECs	Distal	0.397563	2.4482
Adam9	Itgb5	Fibrotic TECs	Distal	0.397563	2.12756
App	Gpc1	Fibrotic TECs	Distal	1.44138	0.321629
App	Ncstn	Fibrotic TECs	Distal	1.44138	0.378447
App	Tnfrsf21	Fibrotic TECs	Distal	1.44138	0.464884
B2m	Tfrc	Fibrotic TECs	Distal	0.4738	0.317645
Bgn	Ly96	Fibrotic TECs	Distal	1.39789	0.250171
Calm1	Mylk	Fibrotic TECs	Distal	1.98652	2.0037
Calm1	Ptpra	Fibrotic TECs	Distal	1.98652	0.491876
Calm2	Mylk	Fibrotic TECs	Distal	2.2757	2.0037
Calm3	Mylk	Fibrotic TECs	Distal	1.15059	2.0037
Calr	Itga3	Fibrotic TECs	Distal	1.15816	1.27525
Calr	Itgav	Fibrotic TECs	Distal	1.15816	0.96591
Col18a1	Gpc1	Fibrotic TECs	Distal	1.48269	0.321629
Col18a1	Itgb1	Fibrotic TECs	Distal	1.48269	2.4482
Col1a2	Itgav	Fibrotic TECs	Distal	0.56513	0.96591
Col1a2	Itgb1	Fibrotic TECs	Distal	0.56513	2.4482
Col3a1	Ddr1	Fibrotic TECs	Distal	0.291321	0.497262
Col3a1	Itgb1	Fibrotic TECs	Distal	0.291321	2.4482
Col4a1	Cd47	Fibrotic TECs	Distal	1.5287	0.642897
Col4a1	Itgav	Fibrotic TECs	Distal	1.5287	0.96591
Col4a1	Itgb1	Fibrotic TECs	Distal	1.5287	2.4482
Col4a1	Itgb8	Fibrotic TECs	Distal	1.5287	0.703549
Col4a4	Cd47	Fibrotic TECs	Distal	0.2845	0.642897
Col4a4	Itgav	Fibrotic TECs	Distal	0.2845	0.96591
Col4a4	Itgb1	Fibrotic TECs	Distal	0.2845	2.4482
Col4a5	Cd47	Fibrotic TECs	Distal	0.271755	0.642897
Col4a5	Itgav	Fibrotic TECs	Distal	0.271755	0.96591
Col4a5	Itgb1	Fibrotic TECs	Distal	0.271755	2.4482
Col6a3	Itgb1	Fibrotic TECs	Distal	0.406666	2.4482
Dkk2	Lrp6	Fibrotic TECs	Distal	0.539179	0.645275
Efnb2	Ephb1	Fibrotic TECs	Distal	0.41367	0.452974
Fgf1	Fgfr1	Fibrotic TECs	Distal	0.654401	0.934186
Fgf1	Nrp1	Fibrotic TECs	Distal	0.654401	1.0339
Gas6	Mertk	Fibrotic TECs	Distal	0.33102	1.36909
Gnai2	Adcy1	Fibrotic TECs	Distal	1.37497	0.774174
Gnai2	Igf1r	Fibrotic TECs	Distal	1.37497	0.740807
Gnas	Adcy1	Fibrotic TECs	Distal	2.5815	0.774174
Gpi1	Amfr	Fibrotic TECs	Distal	1.06472	0.425337
Hbegf	Cd82	Fibrotic TECs	Distal	0.250979	0.705046
Hras	Sdc2	Fibrotic TECs	Distal	0.425483	1.08287
Hsp90b1	Tlr7	Fibrotic TECs	Distal	1.7319	0.3192
Hspg2	Itgb1	Fibrotic TECs	Distal	0.530306	2.4482
Inhba	Bambi	Fibrotic TECs	Distal	0.417988	0.458767
Inhba	Tgfbr3	Fibrotic TECs	Distal	0.417988	0.702467
Lama4	Itga3	Fibrotic TECs	Distal	0.326292	1.27525
Lama4	Itgav	Fibrotic TECs	Distal	0.326292	0.96591
Lama4	Itgb1	Fibrotic TECs	Distal	0.326292	2.4482
Lama5	Bcam	Fibrotic TECs	Distal	0.586495	1.72235
Lama5	Itga3	Fibrotic TECs	Distal	0.586495	1.27525
Lama5	Itgb1	Fibrotic TECs	Distal	0.586495	2.4482
Lamc1	Itga3	Fibrotic TECs	Distal	0.484231	1.27525
Lamc1	Itgav	Fibrotic TECs	Distal	0.484231	0.96591
Lamc1	Itgb1	Fibrotic TECs	Distal	0.484231	2.4482
Lamc3	Itga3	Fibrotic TECs	Distal	0.300409	1.27525
Lamc3	Itgb1	Fibrotic TECs	Distal	0.300409	2.4482
Ltbp1	Itgb5	Fibrotic TECs	Distal	1.035	2.12756
Mfge8	Itgav	Fibrotic TECs	Distal	1.97583	0.96591
Ngf	Kidins220	Fibrotic TECs	Distal	0.85196	0.460421
Ngf	Maged1	Fibrotic TECs	Distal	0.85196	0.507695
Npnt	Itgb1	Fibrotic TECs	Distal	0.325523	2.4482
Ntf3	Ntrk3	Fibrotic TECs	Distal	0.642909	0.694283
Pgf	Nrp1	Fibrotic TECs	Distal	0.395706	1.0339
Ren1	Atp6ap2	Fibrotic TECs	Distal	0.75681	0.596831
Slit3	Robo2	Fibrotic TECs	Distal	1.20172	1.58946
Sorbs1	Itgb5	Fibrotic TECs	Distal	0.493448	2.12756
Tgfb2	Tgfbr2	Fibrotic TECs	Distal	0.337808	0.269732
Tgfb2	Tgfbr3	Fibrotic TECs	Distal	0.337808	0.702467
Tgfb3	Tgfbr2	Fibrotic TECs	Distal	0.349431	0.269732
Tgfb3	Tgfbr3	Fibrotic TECs	Distal	0.349431	0.702467
Timp2	Itga3	Fibrotic TECs	Distal	0.785295	1.27525
Timp2	Itgb1	Fibrotic TECs	Distal	0.785295	2.4482
Tnfsf12	Tnfrsf12a	Fibrotic TECs	Distal	0.340301	0.346575
Vegfb	Nrp1	Fibrotic TECs	Distal	0.301411	1.0339
Adam17	Erbb4	Fibrotic TECs	Endothelial	0.336317	0.573015
Adam17	Itgb1	Fibrotic TECs	Endothelial	0.336317	0.53921
Adam9	Itga6	Fibrotic TECs	Endothelial	0.397563	0.51471
Adam9	Itgav	Fibrotic TECs	Endothelial	0.397563	0.430063
Adam9	Itgb1	Fibrotic TECs	Endothelial	0.397563	0.53921
B2m	Tfrc	Fibrotic TECs	Endothelial	0.4738	0.297942
Calm1	Pde1a	Fibrotic TECs	Endothelial	1.98652	1.00961
Calm2	Pde1a	Fibrotic TECs	Endothelial	2.2757	1.00961
Calm3	Pde1a	Fibrotic TECs	Endothelial	1.15059	1.00961
Calr	Itgav	Fibrotic TECs	Endothelial	1.15816	0.430063
Col18a1	Itgb1	Fibrotic TECs	Endothelial	1.48269	0.53921
Col1a2	Itga1	Fibrotic TECs	Endothelial	0.56513	0.280801
Col1a2	Itgav	Fibrotic TECs	Endothelial	0.56513	0.430063
Col1a2	Itgb1	Fibrotic TECs	Endothelial	0.56513	0.53921
Col3a1	Ddr1	Fibrotic TECs	Endothelial	0.291321	0.355114
Col3a1	Itgb1	Fibrotic TECs	Endothelial	0.291321	0.53921
Col4a1	Cd47	Fibrotic TECs	Endothelial	1.5287	0.532517
Col4a1	Itga1	Fibrotic TECs	Endothelial	1.5287	0.280801
Col4a1	Itgav	Fibrotic TECs	Endothelial	1.5287	0.430063
Col4a1	Itgb1	Fibrotic TECs	Endothelial	1.5287	0.53921
Col4a1	Itgb8	Fibrotic TECs	Endothelial	1.5287	0.248416
Col4a4	Cd47	Fibrotic TECs	Endothelial	0.2845	0.532517
Col4a4	Itga1	Fibrotic TECs	Endothelial	0.2845	0.280801
Col4a4	Itgav	Fibrotic TECs	Endothelial	0.2845	0.430063
Col4a4	Itgb1	Fibrotic TECs	Endothelial	0.2845	0.53921
Col4a5	Cd47	Fibrotic TECs	Endothelial	0.271755	0.532517
Col4a5	Itga1	Fibrotic TECs	Endothelial	0.271755	0.280801
Col4a5	Itgav	Fibrotic TECs	Endothelial	0.271755	0.430063
Col4a5	Itgb1	Fibrotic TECs	Endothelial	0.271755	0.53921
Col6a3	Itga1	Fibrotic TECs	Endothelial	0.406666	0.280801
Col6a3	Itgb1	Fibrotic TECs	Endothelial	0.406666	0.53921
Dkk2	Lrp6	Fibrotic TECs	Endothelial	0.539179	0.419477
Fgf1	Nrp1	Fibrotic TECs	Endothelial	0.654401	0.389592
Gnai2	Adcy1	Fibrotic TECs	Endothelial	1.37497	0.243186
Gnai2	Igf1r	Fibrotic TECs	Endothelial	1.37497	0.587816
Gnas	Adcy1	Fibrotic TECs	Endothelial	2.5815	0.243186
Gnas	Gcgr	Fibrotic TECs	Endothelial	2.5815	0.621642
Hbegf	Cd82	Fibrotic TECs	Endothelial	0.250979	0.420089
Hbegf	Cd9	Fibrotic TECs	Endothelial	0.250979	0.743332
Hbegf	Erbb4	Fibrotic TECs	Endothelial	0.250979	0.573015
Hras	Sdc2	Fibrotic TECs	Endothelial	0.425483	0.343282
Hspg2	Itgb1	Fibrotic TECs	Endothelial	0.530306	0.53921
Lama4	Itga6	Fibrotic TECs	Endothelial	0.326292	0.51471
Lama4	Itgav	Fibrotic TECs	Endothelial	0.326292	0.430063
Lama4	Itgb1	Fibrotic TECs	Endothelial	0.326292	0.53921
Lama5	Bcam	Fibrotic TECs	Endothelial	0.586495	0.371115
Lama5	Itga6	Fibrotic TECs	Endothelial	0.586495	0.51471
Lama5	Itgb1	Fibrotic TECs	Endothelial	0.586495	0.53921
Lamc1	Itga1	Fibrotic TECs	Endothelial	0.484231	0.280801
Lamc1	Itga6	Fibrotic TECs	Endothelial	0.484231	0.51471
Lamc1	Itgav	Fibrotic TECs	Endothelial	0.484231	0.430063
Lamc1	Itgb1	Fibrotic TECs	Endothelial	0.484231	0.53921
Lamc3	Itga6	Fibrotic TECs	Endothelial	0.300409	0.51471
Lamc3	Itgb1	Fibrotic TECs	Endothelial	0.300409	0.53921
Lpl	Vldlr	Fibrotic TECs	Endothelial	0.503762	0.28151
Lrpap1	Sorl1	Fibrotic TECs	Endothelial	0.660995	0.754703
Lrpap1	Vldlr	Fibrotic TECs	Endothelial	0.660995	0.28151
Mfge8	Itgav	Fibrotic TECs	Endothelial	1.97583	0.430063
Ngf	Kidins220	Fibrotic TECs	Endothelial	0.85196	0.778389
Ngf	Maged1	Fibrotic TECs	Endothelial	0.85196	0.272904
Npnt	Itgb1	Fibrotic TECs	Endothelial	0.325523	0.53921
Pgf	Nrp1	Fibrotic TECs	Endothelial	0.395706	0.389592
Ren1	Atp6ap2	Fibrotic TECs	Endothelial	0.75681	0.369443
Sema5a	Met	Fibrotic TECs	Endothelial	0.504011	0.397431
Sorbs1	Itga1	Fibrotic TECs	Endothelial	0.493448	0.280801
Timp2	Itgb1	Fibrotic TECs	Endothelial	0.785295	0.53921
Vegfb	Nrp1	Fibrotic TECs	Endothelial	0.301411	0.389592
Adam17	Itgb1	Fibrotic TECs	Injured Tubular	0.336317	0.837911
Adam9	Itga3	Fibrotic TECs	Injured Tubular	0.397563	0.249718
Adam9	Itga6	Fibrotic TECs	Injured Tubular	0.397563	0.313254
Adam9	Itgav	Fibrotic TECs	Injured Tubular	0.397563	0.550445
Adam9	Itgb1	Fibrotic TECs	Injured Tubular	0.397563	0.837911
Adam9	Itgb5	Fibrotic TECs	Injured Tubular	0.397563	0.591976
App	Cav1	Fibrotic TECs	Injured Tubular	1.44138	0.953768
Arf1	Insr	Fibrotic TECs	Injured Tubular	0.854554	0.391415
B2m	Tfrc	Fibrotic TECs	Injured Tubular	0.4738	0.388468
Calm1	Insr	Fibrotic TECs	Injured Tubular	1.98652	0.391415
Calm1	Kcnq1	Fibrotic TECs	Injured Tubular	1.98652	0.518714
Calm1	Mylk	Fibrotic TECs	Injured Tubular	1.98652	0.318316
Calm1	Pde1a	Fibrotic TECs	Injured Tubular	1.98652	0.285629
Calm1	Pde1c	Fibrotic TECs	Injured Tubular	1.98652	0.380898
Calm1	Ptpra	Fibrotic TECs	Injured Tubular	1.98652	0.388786
Calm2	Insr	Fibrotic TECs	Injured Tubular	2.2757	0.391415
Calm2	Kcnq1	Fibrotic TECs	Injured Tubular	2.2757	0.518714
Calm2	Mylk	Fibrotic TECs	Injured Tubular	2.2757	0.318316
Calm2	Pde1a	Fibrotic TECs	Injured Tubular	2.2757	0.285629
Calm2	Pde1c	Fibrotic TECs	Injured Tubular	2.2757	0.380898
Calm3	Insr	Fibrotic TECs	Injured Tubular	1.15059	0.391415
Calm3	Kcnq1	Fibrotic TECs	Injured Tubular	1.15059	0.518714
Calm3	Mylk	Fibrotic TECs	Injured Tubular	1.15059	0.318316
Calm3	Pde1a	Fibrotic TECs	Injured Tubular	1.15059	0.285629
Calm3	Pde1c	Fibrotic TECs	Injured Tubular	1.15059	0.380898
Calr	Itga3	Fibrotic TECs	Injured Tubular	1.15816	0.249718
Calr	Itgav	Fibrotic TECs	Injured Tubular	1.15816	0.550445
Col18a1	Itgb1	Fibrotic TECs	Injured Tubular	1.48269	0.837911
Col1a2	Itga1	Fibrotic TECs	Injured Tubular	0.56513	0.373766
Col1a2	Itgav	Fibrotic TECs	Injured Tubular	0.56513	0.550445
Col1a2	Itgb1	Fibrotic TECs	Injured Tubular	0.56513	0.837911
Col3a1	Ddr1	Fibrotic TECs	Injured Tubular	0.291321	0.752576
Col3a1	Itgb1	Fibrotic TECs	Injured Tubular	0.291321	0.837911
Col4a1	Cd47	Fibrotic TECs	Injured Tubular	1.5287	0.736814
Col4a1	Itga1	Fibrotic TECs	Injured Tubular	1.5287	0.373766
Col4a1	Itgav	Fibrotic TECs	Injured Tubular	1.5287	0.550445
Col4a1	Itgb1	Fibrotic TECs	Injured Tubular	1.5287	0.837911
Col4a4	Cd47	Fibrotic TECs	Injured Tubular	0.2845	0.736814
Col4a4	Itga1	Fibrotic TECs	Injured Tubular	0.2845	0.373766
Col4a4	Itgav	Fibrotic TECs	Injured Tubular	0.2845	0.550445
Col4a4	Itgb1	Fibrotic TECs	Injured Tubular	0.2845	0.837911
Col4a5	Cd47	Fibrotic TECs	Injured Tubular	0.271755	0.736814
Col4a5	Itga1	Fibrotic TECs	Injured Tubular	0.271755	0.373766
Col4a5	Itgav	Fibrotic TECs	Injured Tubular	0.271755	0.550445
Col4a5	Itgb1	Fibrotic TECs	Injured Tubular	0.271755	0.837911
Col6a3	Itga1	Fibrotic TECs	Injured Tubular	0.406666	0.373766
Col6a3	Itgb1	Fibrotic TECs	Injured Tubular	0.406666	0.837911
Dkk2	Lrp6	Fibrotic TECs	Injured Tubular	0.539179	0.547085
Fgf1	Fgfr2	Fibrotic TECs	Injured Tubular	0.654401	0.336777
Gnai2	Cav1	Fibrotic TECs	Injured Tubular	1.37497	0.953768
Gnai2	Igf1r	Fibrotic TECs	Injured Tubular	1.37497	0.632446
Gnas	Avpr2	Fibrotic TECs	Injured Tubular	2.5815	1.08268
Gpi1	Amfr	Fibrotic TECs	Injured Tubular	1.06472	0.300422
Hbegf	Cd82	Fibrotic TECs	Injured Tubular	0.250979	1.02108
Hbegf	Cd9	Fibrotic TECs	Injured Tubular	0.250979	1.57334
Hras	Cav1	Fibrotic TECs	Injured Tubular	0.425483	0.953768
Hras	Insr	Fibrotic TECs	Injured Tubular	0.425483	0.391415
Hras	Sdc2	Fibrotic TECs	Injured Tubular	0.425483	0.355587
Hspg2	Itgb1	Fibrotic TECs	Injured Tubular	0.530306	0.837911
Lama4	Itga3	Fibrotic TECs	Injured Tubular	0.326292	0.249718
Lama4	Itga6	Fibrotic TECs	Injured Tubular	0.326292	0.313254
Lama4	Itgav	Fibrotic TECs	Injured Tubular	0.326292	0.550445
Lama4	Itgb1	Fibrotic TECs	Injured Tubular	0.326292	0.837911
Lama5	Bcam	Fibrotic TECs	Injured Tubular	0.586495	1.17428
Lama5	Itga3	Fibrotic TECs	Injured Tubular	0.586495	0.249718
Lama5	Itga6	Fibrotic TECs	Injured Tubular	0.586495	0.313254
Lama5	Itgb1	Fibrotic TECs	Injured Tubular	0.586495	0.837911
Lamc1	Itga1	Fibrotic TECs	Injured Tubular	0.484231	0.373766
Lamc1	Itga3	Fibrotic TECs	Injured Tubular	0.484231	0.249718
Lamc1	Itga6	Fibrotic TECs	Injured Tubular	0.484231	0.313254
Lamc1	Itgav	Fibrotic TECs	Injured Tubular	0.484231	0.550445
Lamc1	Itgb1	Fibrotic TECs	Injured Tubular	0.484231	0.837911
Lamc3	Itga3	Fibrotic TECs	Injured Tubular	0.300409	0.249718
Lamc3	Itga6	Fibrotic TECs	Injured Tubular	0.300409	0.313254
Lamc3	Itgb1	Fibrotic TECs	Injured Tubular	0.300409	0.837911
Lrpap1	Sorl1	Fibrotic TECs	Injured Tubular	0.660995	0.629488
Lrpap1	Sort1	Fibrotic TECs	Injured Tubular	0.660995	0.723755
Ltbp1	Itgb5	Fibrotic TECs	Injured Tubular	1.035	0.591976
Mfge8	Itgav	Fibrotic TECs	Injured Tubular	1.97583	0.550445
Ngf	Kidins220	Fibrotic TECs	Injured Tubular	0.85196	0.587152
Ngf	Maged1	Fibrotic TECs	Injured Tubular	0.85196	0.709074
Ngf	Sort1	Fibrotic TECs	Injured Tubular	0.85196	0.723755
Npnt	Itgb1	Fibrotic TECs	Injured Tubular	0.325523	0.837911
Psap	Sort1	Fibrotic TECs	Injured Tubular	1.08395	0.723755
Ren1	Atp6ap2	Fibrotic TECs	Injured Tubular	0.75681	0.835858
Sema5a	Met	Fibrotic TECs	Injured Tubular	0.504011	0.584037
Sorbs1	Insr	Fibrotic TECs	Injured Tubular	0.493448	0.391415
Sorbs1	Itga1	Fibrotic TECs	Injured Tubular	0.493448	0.373766
Sorbs1	Itgb5	Fibrotic TECs	Injured Tubular	0.493448	0.591976
Tgfb2	Tgfbr1	Fibrotic TECs	Injured Tubular	0.337808	0.506839
Tgfb2	Tgfbr2	Fibrotic TECs	Injured Tubular	0.337808	0.508883
Tgfb3	Tgfbr1	Fibrotic TECs	Injured Tubular	0.349431	0.506839
Tgfb3	Tgfbr2	Fibrotic TECs	Injured Tubular	0.349431	0.508883
Timp2	Itga3	Fibrotic TECs	Injured Tubular	0.785295	0.249718
Timp2	Itgb1	Fibrotic TECs	Injured Tubular	0.785295	0.837911
Adam17	Itgb1	Fibrotic TECs	Intercalated	0.336317	2.0019
Adam17	Notch1	Fibrotic TECs	Intercalated	0.336317	0.8735
Adam9	Itga3	Fibrotic TECs	Intercalated	0.397563	0.280418
Adam9	Itga6	Fibrotic TECs	Intercalated	0.397563	0.702455
Adam9	Itgb1	Fibrotic TECs	Intercalated	0.397563	2.0019
Adam9	Itgb5	Fibrotic TECs	Intercalated	0.397563	0.270897
Anxa1	Dysf	Fibrotic TECs	Intercalated	0.39983	0.620204
App	Cav1	Fibrotic TECs	Intercalated	1.44138	0.639632
App	Cd74	Fibrotic TECs	Intercalated	1.44138	0.333904
App	Ncstn	Fibrotic TECs	Intercalated	1.44138	0.249002
Arf1	Insr	Fibrotic TECs	Intercalated	0.854554	0.318104
B2m	Hfe	Fibrotic TECs	Intercalated	0.4738	0.322436
Calm1	Fas	Fibrotic TECs	Intercalated	1.98652	0.674918
Calm1	Insr	Fibrotic TECs	Intercalated	1.98652	0.318104
Calm1	Mylk	Fibrotic TECs	Intercalated	1.98652	0.359067
Calm1	Ptpra	Fibrotic TECs	Intercalated	1.98652	0.568511
Calm2	Insr	Fibrotic TECs	Intercalated	2.2757	0.318104
Calm2	Mylk	Fibrotic TECs	Intercalated	2.2757	0.359067
Calm3	Insr	Fibrotic TECs	Intercalated	1.15059	0.318104
Calm3	Mylk	Fibrotic TECs	Intercalated	1.15059	0.359067
Calr	Itga3	Fibrotic TECs	Intercalated	1.15816	0.280418
Calr	Scarf1	Fibrotic TECs	Intercalated	1.15816	0.268216
Col18a1	Itgb1	Fibrotic TECs	Intercalated	1.48269	2.0019
Col18a1	Kdr	Fibrotic TECs	Intercalated	1.48269	2.16053
Col1a2	Cd36	Fibrotic TECs	Intercalated	0.56513	0.426749
Col1a2	Cd93	Fibrotic TECs	Intercalated	0.56513	1.07521
Col1a2	Flt4	Fibrotic TECs	Intercalated	0.56513	0.337966
Col1a2	Itga1	Fibrotic TECs	Intercalated	0.56513	0.312411
Col1a2	Itgb1	Fibrotic TECs	Intercalated	0.56513	2.0019
Col3a1	Itgb1	Fibrotic TECs	Intercalated	0.291321	2.0019
Col4a1	Cd47	Fibrotic TECs	Intercalated	1.5287	1.60722
Col4a1	Cd93	Fibrotic TECs	Intercalated	1.5287	1.07521
Col4a1	Itga1	Fibrotic TECs	Intercalated	1.5287	0.312411
Col4a1	Itgb1	Fibrotic TECs	Intercalated	1.5287	2.0019
Col4a2	Cd93	Fibrotic TECs	Intercalated	1.29733	1.07521
Col4a4	Cd47	Fibrotic TECs	Intercalated	0.2845	1.60722
Col4a4	Cd93	Fibrotic TECs	Intercalated	0.2845	1.07521
Col4a4	Itga1	Fibrotic TECs	Intercalated	0.2845	0.312411
Col4a4	Itgb1	Fibrotic TECs	Intercalated	0.2845	2.0019
Col4a5	Cd47	Fibrotic TECs	Intercalated	0.271755	1.60722
Col4a5	Cd93	Fibrotic TECs	Intercalated	0.271755	1.07521
Col4a5	Itga1	Fibrotic TECs	Intercalated	0.271755	0.312411
Col4a5	Itgb1	Fibrotic TECs	Intercalated	0.271755	2.0019
Col6a3	Itga1	Fibrotic TECs	Intercalated	0.406666	0.312411
Col6a3	Itgb1	Fibrotic TECs	Intercalated	0.406666	2.0019
Dkk2	Lrp6	Fibrotic TECs	Intercalated	0.539179	0.355652
Efemp2	Aqp1	Fibrotic TECs	Intercalated	0.594181	0.346516
Efemp2	Plscr4	Fibrotic TECs	Intercalated	0.594181	0.702245
Efnb2	Epha4	Fibrotic TECs	Intercalated	0.41367	0.327422
Efnb2	Ephb4	Fibrotic TECs	Intercalated	0.41367	0.529706
Efnb2	Pecam1	Fibrotic TECs	Intercalated	0.41367	2.19715
Fgf1	Nrp1	Fibrotic TECs	Intercalated	0.654401	2.8509
Gas6	Mertk	Fibrotic TECs	Intercalated	0.33102	0.288574
Gnai2	Cav1	Fibrotic TECs	Intercalated	1.37497	0.639632
Gnai2	Ednrb	Fibrotic TECs	Intercalated	1.37497	0.659497
Gnai2	F2r	Fibrotic TECs	Intercalated	1.37497	0.7153
Gnai2	Igf1r	Fibrotic TECs	Intercalated	1.37497	0.375741
Gnai2	Ptpru	Fibrotic TECs	Intercalated	1.37497	0.522439
Gnai2	S1pr1	Fibrotic TECs	Intercalated	1.37497	1.02603
Gnai2	Tbxa2r	Fibrotic TECs	Intercalated	1.37497	0.630085
Gnai2	Unc5b	Fibrotic TECs	Intercalated	1.37497	0.271433
Hbegf	Cd9	Fibrotic TECs	Intercalated	0.250979	1.27943
Hras	Cav1	Fibrotic TECs	Intercalated	0.425483	0.639632
Hras	Insr	Fibrotic TECs	Intercalated	0.425483	0.318104
Hspg2	Itgb1	Fibrotic TECs	Intercalated	0.530306	2.0019
Inhba	Bambi	Fibrotic TECs	Intercalated	0.417988	0.241897
Inhba	Eng	Fibrotic TECs	Intercalated	0.417988	2.156
Inhba	Tgfbr3	Fibrotic TECs	Intercalated	0.417988	0.240412
Jag1	Notch1	Fibrotic TECs	Intercalated	0.699224	0.8735
Lama4	Itga3	Fibrotic TECs	Intercalated	0.326292	0.280418
Lama4	Itga6	Fibrotic TECs	Intercalated	0.326292	0.702455
Lama4	Itgb1	Fibrotic TECs	Intercalated	0.326292	2.0019
Lama5	Bcam	Fibrotic TECs	Intercalated	0.586495	0.944706
Lama5	Itga3	Fibrotic TECs	Intercalated	0.586495	0.280418
Lama5	Itga6	Fibrotic TECs	Intercalated	0.586495	0.702455
Lama5	Itgb1	Fibrotic TECs	Intercalated	0.586495	2.0019
Lamc1	Itga1	Fibrotic TECs	Intercalated	0.484231	0.312411
Lamc1	Itga3	Fibrotic TECs	Intercalated	0.484231	0.280418
Lamc1	Itga6	Fibrotic TECs	Intercalated	0.484231	0.702455
Lamc1	Itgb1	Fibrotic TECs	Intercalated	0.484231	2.0019
Lamc3	Itga3	Fibrotic TECs	Intercalated	0.300409	0.280418
Lamc3	Itga6	Fibrotic TECs	Intercalated	0.300409	0.702455
Lamc3	Itgb1	Fibrotic TECs	Intercalated	0.300409	2.0019
Lpl	Gpihbp1	Fibrotic TECs	Intercalated	0.503762	0.880424
Ltbp1	Itgb5	Fibrotic TECs	Intercalated	1.035	0.270897
Ngf	Kidins220	Fibrotic TECs	Intercalated	0.85196	0.375945
Npnt	Itgb1	Fibrotic TECs	Intercalated	0.325523	2.0019
Pgf	Flt1	Fibrotic TECs	Intercalated	0.395706	2.43026
Pgf	Nrp1	Fibrotic TECs	Intercalated	0.395706	2.8509
Pgf	Nrp2	Fibrotic TECs	Intercalated	0.395706	0.41269
Qdpr	Dysf	Fibrotic TECs	Intercalated	0.246499	0.620204
Rarres2	Ccrl2	Fibrotic TECs	Intercalated	1.4583	0.669507
Ren1	Atp6ap2	Fibrotic TECs	Intercalated	0.75681	0.446692
Sorbs1	Insr	Fibrotic TECs	Intercalated	0.493448	0.318104
Sorbs1	Itga1	Fibrotic TECs	Intercalated	0.493448	0.312411
Sorbs1	Itgb5	Fibrotic TECs	Intercalated	0.493448	0.270897
Tgfb2	Eng	Fibrotic TECs	Intercalated	0.337808	2.156
Tgfb2	Tgfbr2	Fibrotic TECs	Intercalated	0.337808	1.02504
Tgfb2	Tgfbr3	Fibrotic TECs	Intercalated	0.337808	0.240412
Tgfb3	Acvrl1	Fibrotic TECs	Intercalated	0.349431	0.95823
Tgfb3	Eng	Fibrotic TECs	Intercalated	0.349431	2.156
Tgfb3	Tgfbr2	Fibrotic TECs	Intercalated	0.349431	1.02504
Tgfb3	Tgfbr3	Fibrotic TECs	Intercalated	0.349431	0.240412
Timp2	Itga3	Fibrotic TECs	Intercalated	0.785295	0.280418
Timp2	Itgb1	Fibrotic TECs	Intercalated	0.785295	2.0019
Timp3	Kdr	Fibrotic TECs	Intercalated	1.53129	2.16053
Vegfb	Flt1	Fibrotic TECs	Intercalated	0.301411	2.43026
Vegfb	Nrp1	Fibrotic TECs	Intercalated	0.301411	2.8509
Adam17	Itgb1	Fibrotic TECs	LoH	0.336317	1.37789
Adam9	Itgb1	Fibrotic TECs	LoH	0.397563	1.37789
B2m	Cd247	Fibrotic TECs	LoH	0.4738	0.420319
B2m	Cd3d	Fibrotic TECs	LoH	0.4738	1.75965
B2m	Cd3g	Fibrotic TECs	LoH	0.4738	2.01359
B2m	Klrd1	Fibrotic TECs	LoH	0.4738	0.694423
Calm1	Kcnn4	Fibrotic TECs	LoH	1.98652	0.333767
Col18a1	Itgb1	Fibrotic TECs	LoH	1.48269	1.37789
Col1a2	Cd44	Fibrotic TECs	LoH	0.56513	0.5769
Col1a2	Itga1	Fibrotic TECs	LoH	0.56513	0.290637
Col1a2	Itgb1	Fibrotic TECs	LoH	0.56513	1.37789
Col3a1	Itgb1	Fibrotic TECs	LoH	0.291321	1.37789
Col4a1	Cd47	Fibrotic TECs	LoH	1.5287	1.32337
Col4a1	Itga1	Fibrotic TECs	LoH	1.5287	0.290637
Col4a1	Itgb1	Fibrotic TECs	LoH	1.5287	1.37789
Col4a4	Cd47	Fibrotic TECs	LoH	0.2845	1.32337
Col4a4	Itga1	Fibrotic TECs	LoH	0.2845	0.290637
Col4a4	Itgb1	Fibrotic TECs	LoH	0.2845	1.37789
Col4a5	Cd47	Fibrotic TECs	LoH	0.271755	1.32337
Col4a5	Itga1	Fibrotic TECs	LoH	0.271755	0.290637
Col4a5	Itgb1	Fibrotic TECs	LoH	0.271755	1.37789
Col6a3	Itga1	Fibrotic TECs	LoH	0.406666	0.290637
Col6a3	Itgb1	Fibrotic TECs	LoH	0.406666	1.37789
Fgf1	Cd44	Fibrotic TECs	LoH	0.654401	0.5769
Gnai2	Adcy7	Fibrotic TECs	LoH	1.37497	0.381052
Gnai2	Ccr5	Fibrotic TECs	LoH	1.37497	0.253005
Gnai2	Cxcr3	Fibrotic TECs	LoH	1.37497	0.901068
Gnai2	F2r	Fibrotic TECs	LoH	1.37497	0.345245
Gnai2	S1pr4	Fibrotic TECs	LoH	1.37497	0.271285
Gnas	Adcy7	Fibrotic TECs	LoH	2.5815	0.381052
Hbegf	Cd44	Fibrotic TECs	LoH	0.250979	0.5769
Hbegf	Cd82	Fibrotic TECs	LoH	0.250979	0.830226
Hspg2	Itgb1	Fibrotic TECs	LoH	0.530306	1.37789
Lama4	Itgb1	Fibrotic TECs	LoH	0.326292	1.37789
Lama5	Itgb1	Fibrotic TECs	LoH	0.586495	1.37789
Lamc1	Itga1	Fibrotic TECs	LoH	0.484231	0.290637
Lamc1	Itgb1	Fibrotic TECs	LoH	0.484231	1.37789
Lamc3	Itgb1	Fibrotic TECs	LoH	0.300409	1.37789
Lpl	Cd44	Fibrotic TECs	LoH	0.503762	0.5769
Lrpap1	Sorl1	Fibrotic TECs	LoH	0.660995	0.578754
Npnt	Itgb1	Fibrotic TECs	LoH	0.325523	1.37789
Pkm	Cd44	Fibrotic TECs	LoH	1.14134	0.5769
Sorbs1	Itga1	Fibrotic TECs	LoH	0.493448	0.290637
Tgfb2	Tgfbr2	Fibrotic TECs	LoH	0.337808	0.250163
Tgfb3	Tgfbr2	Fibrotic TECs	LoH	0.349431	0.250163
Timp2	Itgb1	Fibrotic TECs	LoH	0.785295	1.37789
Vim	Cd44	Fibrotic TECs	LoH	2.02064	0.5769
Adam17	Itgb1	Fibrotic TECs	Macrophage	0.336317	0.329069
Adam9	Itga6	Fibrotic TECs	Macrophage	0.397563	0.25018
Adam9	Itgb1	Fibrotic TECs	Macrophage	0.397563	0.329069
App	Tnfrsf21	Fibrotic TECs	Macrophage	1.44138	0.280499
Calm1	Mylk	Fibrotic TECs	Macrophage	1.98652	0.30487
Calm2	Mylk	Fibrotic TECs	Macrophage	2.2757	0.30487
Calm3	Mylk	Fibrotic TECs	Macrophage	1.15059	0.30487
Col18a1	Gpc4	Fibrotic TECs	Macrophage	1.48269	0.286285
Col18a1	Itgb1	Fibrotic TECs	Macrophage	1.48269	0.329069
Col1a2	Cd36	Fibrotic TECs	Macrophage	0.56513	0.495045
Col1a2	Itgb1	Fibrotic TECs	Macrophage	0.56513	0.329069
Col3a1	Itgb1	Fibrotic TECs	Macrophage	0.291321	0.329069
Col4a1	Itgb1	Fibrotic TECs	Macrophage	1.5287	0.329069
Col4a1	Itgb8	Fibrotic TECs	Macrophage	1.5287	0.351841
Col4a4	Itgb1	Fibrotic TECs	Macrophage	0.2845	0.329069
Col4a5	Itgb1	Fibrotic TECs	Macrophage	0.271755	0.329069
Col6a3	Itgb1	Fibrotic TECs	Macrophage	0.406666	0.329069
Dkk2	Lrp6	Fibrotic TECs	Macrophage	0.539179	0.24143
Efemp2	Aqp1	Fibrotic TECs	Macrophage	0.594181	0.483121
Gnai2	Igf1r	Fibrotic TECs	Macrophage	1.37497	0.496982
Hspg2	Itgb1	Fibrotic TECs	Macrophage	0.530306	0.329069
Lama4	Itga6	Fibrotic TECs	Macrophage	0.326292	0.25018
Lama4	Itgb1	Fibrotic TECs	Macrophage	0.326292	0.329069
Lama5	Itga6	Fibrotic TECs	Macrophage	0.586495	0.25018
Lama5	Itgb1	Fibrotic TECs	Macrophage	0.586495	0.329069
Lamc1	Itga6	Fibrotic TECs	Macrophage	0.484231	0.25018
Lamc1	Itgb1	Fibrotic TECs	Macrophage	0.484231	0.329069
Lamc3	Itga6	Fibrotic TECs	Macrophage	0.300409	0.25018
Lamc3	Itgb1	Fibrotic TECs	Macrophage	0.300409	0.329069
Lpl	Lrp2	Fibrotic TECs	Macrophage	0.503762	2.16973
Lrpap1	Lrp2	Fibrotic TECs	Macrophage	0.660995	2.16973
Ngf	Kidins220	Fibrotic TECs	Macrophage	0.85196	0.386547
Npnt	Itgb1	Fibrotic TECs	Macrophage	0.325523	0.329069
Sema5a	Met	Fibrotic TECs	Macrophage	0.504011	0.243253
Tcn2	Lrp2	Fibrotic TECs	Macrophage	0.265013	2.16973
Timp2	Itgb1	Fibrotic TECs	Macrophage	0.785295	0.329069
Adam17	Itgb1	Fibrotic TECs	Podocyte	0.336317	1.18602
Adam9	Itgav	Fibrotic TECs	Podocyte	0.397563	0.585699
Adam9	Itgb1	Fibrotic TECs	Podocyte	0.397563	1.18602
Adam9	Itgb5	Fibrotic TECs	Podocyte	0.397563	0.762752
App	Lrp1	Fibrotic TECs	Podocyte	1.44138	1.37114
Calm1	Abca1	Fibrotic TECs	Podocyte	1.98652	0.344183
Calm1	Mylk	Fibrotic TECs	Podocyte	1.98652	0.694959
Calm1	Ptpra	Fibrotic TECs	Podocyte	1.98652	0.44231
Calm2	Abca1	Fibrotic TECs	Podocyte	2.2757	0.344183
Calm2	Mylk	Fibrotic TECs	Podocyte	2.2757	0.694959
Calm3	Abca1	Fibrotic TECs	Podocyte	1.15059	0.344183
Calm3	Mylk	Fibrotic TECs	Podocyte	1.15059	0.694959
Calr	Itgav	Fibrotic TECs	Podocyte	1.15816	0.585699
Calr	Lrp1	Fibrotic TECs	Podocyte	1.15816	1.37114
Col18a1	Itgb1	Fibrotic TECs	Podocyte	1.48269	1.18602
Col1a2	Itga1	Fibrotic TECs	Podocyte	0.56513	1.15344
Col1a2	Itgav	Fibrotic TECs	Podocyte	0.56513	0.585699
Col1a2	Itgb1	Fibrotic TECs	Podocyte	0.56513	1.18602
Col3a1	Itgb1	Fibrotic TECs	Podocyte	0.291321	1.18602
Col4a1	Cd47	Fibrotic TECs	Podocyte	1.5287	0.361461
Col4a1	Itga1	Fibrotic TECs	Podocyte	1.5287	1.15344
Col4a1	Itgav	Fibrotic TECs	Podocyte	1.5287	0.585699
Col4a1	Itgb1	Fibrotic TECs	Podocyte	1.5287	1.18602
Col4a4	Cd47	Fibrotic TECs	Podocyte	0.2845	0.361461
Col4a4	Itga1	Fibrotic TECs	Podocyte	0.2845	1.15344
Col4a4	Itgav	Fibrotic TECs	Podocyte	0.2845	0.585699
Col4a4	Itgb1	Fibrotic TECs	Podocyte	0.2845	1.18602
Col4a5	Cd47	Fibrotic TECs	Podocyte	0.271755	0.361461
Col4a5	Itga1	Fibrotic TECs	Podocyte	0.271755	1.15344
Col4a5	Itgav	Fibrotic TECs	Podocyte	0.271755	0.585699
Col4a5	Itgb1	Fibrotic TECs	Podocyte	0.271755	1.18602
Col6a3	Itga1	Fibrotic TECs	Podocyte	0.406666	1.15344
Col6a3	Itgb1	Fibrotic TECs	Podocyte	0.406666	1.18602
Efemp2	Aqp1	Fibrotic TECs	Podocyte	0.594181	0.249038
Efemp2	Plscr4	Fibrotic TECs	Podocyte	0.594181	0.415656
Efnb2	Epha3	Fibrotic TECs	Podocyte	0.41367	0.261172
Efnb2	Ephb4	Fibrotic TECs	Podocyte	0.41367	0.248891
Fgf1	Fgfr1	Fibrotic TECs	Podocyte	0.654401	0.3809
Fgf1	Nrp1	Fibrotic TECs	Podocyte	0.654401	1.15802
Gas6	Axl	Fibrotic TECs	Podocyte	0.33102	0.449852
Gnai2	F2r	Fibrotic TECs	Podocyte	1.37497	0.573728
Gnai2	Igf1r	Fibrotic TECs	Podocyte	1.37497	0.303973
Gnai2	S1pr3	Fibrotic TECs	Podocyte	1.37497	0.253257
Gnai2	Unc5b	Fibrotic TECs	Podocyte	1.37497	0.482267
Gpi1	Amfr	Fibrotic TECs	Podocyte	1.06472	0.355989
Hbegf	Cd9	Fibrotic TECs	Podocyte	0.250979	0.438468
Hras	Agtr1a	Fibrotic TECs	Podocyte	0.425483	0.299722
Hras	Sdc2	Fibrotic TECs	Podocyte	0.425483	0.38729
Hsp90b1	Lrp1	Fibrotic TECs	Podocyte	1.7319	1.37114
Hspg2	Itgb1	Fibrotic TECs	Podocyte	0.530306	1.18602
Hspg2	Ptprs	Fibrotic TECs	Podocyte	0.530306	0.27407
Hspg2	Sdc1	Fibrotic TECs	Podocyte	0.530306	0.255924
Inhba	Eng	Fibrotic TECs	Podocyte	0.417988	0.765231
Lama4	Itgav	Fibrotic TECs	Podocyte	0.326292	0.585699
Lama4	Itgb1	Fibrotic TECs	Podocyte	0.326292	1.18602
Lama5	Itgb1	Fibrotic TECs	Podocyte	0.586495	1.18602
Lama5	Sdc1	Fibrotic TECs	Podocyte	0.586495	0.255924
Lamc1	Itga1	Fibrotic TECs	Podocyte	0.484231	1.15344
Lamc1	Itgav	Fibrotic TECs	Podocyte	0.484231	0.585699
Lamc1	Itgb1	Fibrotic TECs	Podocyte	0.484231	1.18602
Lamc3	Itgb1	Fibrotic TECs	Podocyte	0.300409	1.18602
Lin7c	Abca1	Fibrotic TECs	Podocyte	0.363907	0.344183
Lpl	Lrp1	Fibrotic TECs	Podocyte	0.503762	1.37114
Lpl	Lrp2	Fibrotic TECs	Podocyte	0.503762	0.65547
Lpl	Sdc1	Fibrotic TECs	Podocyte	0.503762	0.255924
Lrpap1	Lrp1	Fibrotic TECs	Podocyte	0.660995	1.37114
Lrpap1	Lrp2	Fibrotic TECs	Podocyte	0.660995	0.65547
Ltbp1	Itgb5	Fibrotic TECs	Podocyte	1.035	0.762752
Mfge8	Itgav	Fibrotic TECs	Podocyte	1.97583	0.585699
Mfge8	Pdgfrb	Fibrotic TECs	Podocyte	1.97583	0.593883
Ngf	Kidins220	Fibrotic TECs	Podocyte	0.85196	0.316577
Ngf	Maged1	Fibrotic TECs	Podocyte	0.85196	0.583395
Npnt	Itga8	Fibrotic TECs	Podocyte	0.325523	0.422278
Npnt	Itgb1	Fibrotic TECs	Podocyte	0.325523	1.18602
Pdap1	Pdgfrb	Fibrotic TECs	Podocyte	0.767612	0.593883
Pdgfa	Pdgfra	Fibrotic TECs	Podocyte	1.26293	1.00745
Pdgfa	Pdgfrb	Fibrotic TECs	Podocyte	1.26293	0.593883
Pdgfd	Pdgfra	Fibrotic TECs	Podocyte	0.280604	1.00745
Pdgfd	Pdgfrb	Fibrotic TECs	Podocyte	0.280604	0.593883
Pgf	Nrp1	Fibrotic TECs	Podocyte	0.395706	1.15802
Pgf	Nrp2	Fibrotic TECs	Podocyte	0.395706	0.43339
Plat	Lrp1	Fibrotic TECs	Podocyte	0.394499	1.37114
Psap	Lrp1	Fibrotic TECs	Podocyte	1.08395	1.37114
Ren1	Atp6ap2	Fibrotic TECs	Podocyte	0.75681	0.646176
Rtn4	Rtn4rl1	Fibrotic TECs	Podocyte	0.519152	0.258739
Serpine2	Lrp1	Fibrotic TECs	Podocyte	1.03516	1.37114
Serping1	Lrp1	Fibrotic TECs	Podocyte	0.915488	1.37114
Sorbs1	Itga1	Fibrotic TECs	Podocyte	0.493448	1.15344
Sorbs1	Itgb5	Fibrotic TECs	Podocyte	0.493448	0.762752
Tcn2	Lrp2	Fibrotic TECs	Podocyte	0.265013	0.65547
Tgfb2	Eng	Fibrotic TECs	Podocyte	0.337808	0.765231
Tgfb2	Tgfbr2	Fibrotic TECs	Podocyte	0.337808	0.653662
Tgfb3	Eng	Fibrotic TECs	Podocyte	0.349431	0.765231
Tgfb3	Tgfbr2	Fibrotic TECs	Podocyte	0.349431	0.653662
Timp2	Itgb1	Fibrotic TECs	Podocyte	0.785295	1.18602
Vegfb	Nrp1	Fibrotic TECs	Podocyte	0.301411	1.15802
Adam17	Itgb1	Fibrotic TECs	Principal	0.336317	0.477181
Adam9	Itga6	Fibrotic TECs	Principal	0.397563	0.399855
Adam9	Itgav	Fibrotic TECs	Principal	0.397563	0.528037
Adam9	Itgb1	Fibrotic TECs	Principal	0.397563	0.477181
Calm1	Aqp6	Fibrotic TECs	Principal	1.98652	0.954046
Calm1	Kcnq1	Fibrotic TECs	Principal	1.98652	0.267868
Calm1	Pde1a	Fibrotic TECs	Principal	1.98652	1.27469
Calm1	Ptpra	Fibrotic TECs	Principal	1.98652	0.334727
Calm2	Aqp6	Fibrotic TECs	Principal	2.2757	0.954046
Calm2	Kcnq1	Fibrotic TECs	Principal	2.2757	0.267868
Calm2	Pde1a	Fibrotic TECs	Principal	2.2757	1.27469
Calm3	Aqp6	Fibrotic TECs	Principal	1.15059	0.954046
Calm3	Kcnq1	Fibrotic TECs	Principal	1.15059	0.267868
Calm3	Pde1a	Fibrotic TECs	Principal	1.15059	1.27469
Calr	Itgav	Fibrotic TECs	Principal	1.15816	0.528037
Col18a1	Itgb1	Fibrotic TECs	Principal	1.48269	0.477181
Col1a2	Itgav	Fibrotic TECs	Principal	0.56513	0.528037
Col1a2	Itgb1	Fibrotic TECs	Principal	0.56513	0.477181
Col3a1	Ddr1	Fibrotic TECs	Principal	0.291321	0.329952
Col3a1	Itgb1	Fibrotic TECs	Principal	0.291321	0.477181
Col4a1	Cd47	Fibrotic TECs	Principal	1.5287	0.393836
Col4a1	Itgav	Fibrotic TECs	Principal	1.5287	0.528037
Col4a1	Itgb1	Fibrotic TECs	Principal	1.5287	0.477181
Col4a4	Cd47	Fibrotic TECs	Principal	0.2845	0.393836
Col4a4	Itgav	Fibrotic TECs	Principal	0.2845	0.528037
Col4a4	Itgb1	Fibrotic TECs	Principal	0.2845	0.477181
Col4a5	Cd47	Fibrotic TECs	Principal	0.271755	0.393836
Col4a5	Itgav	Fibrotic TECs	Principal	0.271755	0.528037
Col4a5	Itgb1	Fibrotic TECs	Principal	0.271755	0.477181
Col6a3	Itgb1	Fibrotic TECs	Principal	0.406666	0.477181
Dkk2	Lrp6	Fibrotic TECs	Principal	0.539179	0.29169
Gnas	Gcgr	Fibrotic TECs	Principal	2.5815	0.246704
Gpi1	Amfr	Fibrotic TECs	Principal	1.06472	0.284683
Hbegf	Cd82	Fibrotic TECs	Principal	0.250979	0.323755
Hbegf	Cd9	Fibrotic TECs	Principal	0.250979	0.949692
Hras	Sdc2	Fibrotic TECs	Principal	0.425483	0.291095
Hspg2	Itgb1	Fibrotic TECs	Principal	0.530306	0.477181
Kitl	Kit	Fibrotic TECs	Principal	0.709198	0.727425
Lama4	Itga6	Fibrotic TECs	Principal	0.326292	0.399855
Lama4	Itgav	Fibrotic TECs	Principal	0.326292	0.528037
Lama4	Itgb1	Fibrotic TECs	Principal	0.326292	0.477181
Lama5	Bcam	Fibrotic TECs	Principal	0.586495	0.321659
Lama5	Itga6	Fibrotic TECs	Principal	0.586495	0.399855
Lama5	Itgb1	Fibrotic TECs	Principal	0.586495	0.477181
Lamc1	Itga6	Fibrotic TECs	Principal	0.484231	0.399855
Lamc1	Itgav	Fibrotic TECs	Principal	0.484231	0.528037
Lamc1	Itgb1	Fibrotic TECs	Principal	0.484231	0.477181
Lamc3	Itga6	Fibrotic TECs	Principal	0.300409	0.399855
Lamc3	Itgb1	Fibrotic TECs	Principal	0.300409	0.477181
Lpl	Lrp2	Fibrotic TECs	Principal	0.503762	0.246099
Lrpap1	Lrp2	Fibrotic TECs	Principal	0.660995	0.246099
Lrpap1	Sorl1	Fibrotic TECs	Principal	0.660995	0.394213
Lrpap1	Sort1	Fibrotic TECs	Principal	0.660995	0.279694
Mfge8	Itgav	Fibrotic TECs	Principal	1.97583	0.528037
Ngf	Kidins220	Fibrotic TECs	Principal	0.85196	0.456192
Ngf	Maged1	Fibrotic TECs	Principal	0.85196	0.403987
Ngf	Sort1	Fibrotic TECs	Principal	0.85196	0.279694
Npnt	Itgb1	Fibrotic TECs	Principal	0.325523	0.477181
Psap	Sort1	Fibrotic TECs	Principal	1.08395	0.279694
Ren1	Atp6ap2	Fibrotic TECs	Principal	0.75681	1.04452
Sema5a	Met	Fibrotic TECs	Principal	0.504011	0.526545
Tcn2	Lrp2	Fibrotic TECs	Principal	0.265013	0.246099
Timp2	Itgb1	Fibrotic TECs	Principal	0.785295	0.477181
Adam17	Itgb1	Fibrotic TECs	Proximal	0.336317	0.64226
Adam9	Itga6	Fibrotic TECs	Proximal	0.397563	0.291595
Adam9	Itgav	Fibrotic TECs	Proximal	0.397563	0.262063
Adam9	Itgb1	Fibrotic TECs	Proximal	0.397563	0.64226
App	Cd74	Fibrotic TECs	Proximal	1.44138	0.36669
Calm1	Mylk	Fibrotic TECs	Proximal	1.98652	0.359614
Calm1	Ptpra	Fibrotic TECs	Proximal	1.98652	0.246859
Calm2	Mylk	Fibrotic TECs	Proximal	2.2757	0.359614
Calm3	Mylk	Fibrotic TECs	Proximal	1.15059	0.359614
Calr	Itgav	Fibrotic TECs	Proximal	1.15816	0.262063
Col18a1	Itgb1	Fibrotic TECs	Proximal	1.48269	0.64226
Col1a2	Cd36	Fibrotic TECs	Proximal	0.56513	0.39905
Col1a2	Itgav	Fibrotic TECs	Proximal	0.56513	0.262063
Col1a2	Itgb1	Fibrotic TECs	Proximal	0.56513	0.64226
Col3a1	Itgb1	Fibrotic TECs	Proximal	0.291321	0.64226
Col4a1	Cd47	Fibrotic TECs	Proximal	1.5287	0.44613
Col4a1	Itgav	Fibrotic TECs	Proximal	1.5287	0.262063
Col4a1	Itgb1	Fibrotic TECs	Proximal	1.5287	0.64226
Col4a1	Itgb8	Fibrotic TECs	Proximal	1.5287	0.26907
Col4a4	Cd47	Fibrotic TECs	Proximal	0.2845	0.44613
Col4a4	Itgav	Fibrotic TECs	Proximal	0.2845	0.262063
Col4a4	Itgb1	Fibrotic TECs	Proximal	0.2845	0.64226
Col4a5	Cd47	Fibrotic TECs	Proximal	0.271755	0.44613
Col4a5	Itgav	Fibrotic TECs	Proximal	0.271755	0.262063
Col4a5	Itgb1	Fibrotic TECs	Proximal	0.271755	0.64226
Col6a3	Itgb1	Fibrotic TECs	Proximal	0.406666	0.64226
Dkk2	Lrp6	Fibrotic TECs	Proximal	0.539179	0.287103
Efemp2	Aqp1	Fibrotic TECs	Proximal	0.594181	0.385787
Fgf1	Nrp1	Fibrotic TECs	Proximal	0.654401	0.407092
Gnai2	Igf1r	Fibrotic TECs	Proximal	1.37497	0.467735
Hbegf	Cd9	Fibrotic TECs	Proximal	0.250979	0.301019
Hspg2	Itgb1	Fibrotic TECs	Proximal	0.530306	0.64226
Lama4	Itga6	Fibrotic TECs	Proximal	0.326292	0.291595
Lama4	Itgav	Fibrotic TECs	Proximal	0.326292	0.262063
Lama4	Itgb1	Fibrotic TECs	Proximal	0.326292	0.64226
Lama5	Bcam	Fibrotic TECs	Proximal	0.586495	0.240586
Lama5	Itga6	Fibrotic TECs	Proximal	0.586495	0.291595
Lama5	Itgb1	Fibrotic TECs	Proximal	0.586495	0.64226
Lamc1	Itga6	Fibrotic TECs	Proximal	0.484231	0.291595
Lamc1	Itgav	Fibrotic TECs	Proximal	0.484231	0.262063
Lamc1	Itgb1	Fibrotic TECs	Proximal	0.484231	0.64226
Lamc3	Itga6	Fibrotic TECs	Proximal	0.300409	0.291595
Lamc3	Itgb1	Fibrotic TECs	Proximal	0.300409	0.64226
Lpl	Lrp2	Fibrotic TECs	Proximal	0.503762	1.52484
Lrpap1	Lrp2	Fibrotic TECs	Proximal	0.660995	1.52484
Mfge8	Itgav	Fibrotic TECs	Proximal	1.97583	0.262063
Ngf	Kidins220	Fibrotic TECs	Proximal	0.85196	0.403263
Npnt	Itgb1	Fibrotic TECs	Proximal	0.325523	0.64226
Pgf	Nrp1	Fibrotic TECs	Proximal	0.395706	0.407092
Ren1	Atp6ap2	Fibrotic TECs	Proximal	0.75681	0.323171
Tcn2	Lrp2	Fibrotic TECs	Proximal	0.265013	1.52484
Timp2	Itgb1	Fibrotic TECs	Proximal	0.785295	0.64226
Vegfb	Nrp1	Fibrotic TECs	Proximal	0.301411	0.407092
App	Cav1	Fibrotic TECs	Stromal1	1.44138	0.254887
B2m	Tfrc	Fibrotic TECs	Stromal1	0.4738	0.277293
Calm1	Pde1a	Fibrotic TECs	Stromal1	1.98652	0.286533
Calm2	Pde1a	Fibrotic TECs	Stromal1	2.2757	0.286533
Calm3	Pde1a	Fibrotic TECs	Stromal1	1.15059	0.286533
Gnai2	Cav1	Fibrotic TECs	Stromal1	1.37497	0.254887
Hbegf	Cd9	Fibrotic TECs	Stromal1	0.250979	0.435046
Hras	Cav1	Fibrotic TECs	Stromal1	0.425483	0.254887
Lpl	Lrp2	Fibrotic TECs	Stromal1	0.503762	0.340096
Lrpap1	Lrp2	Fibrotic TECs	Stromal1	0.660995	0.340096
Ngf	Maged1	Fibrotic TECs	Stromal1	0.85196	0.287984
Tcn2	Lrp2	Fibrotic TECs	Stromal1	0.265013	0.340096
Adam17	Itgb1	Fibrotic TECs	Stromal2	0.336317	0.475483
Adam9	Itga6	Fibrotic TECs	Stromal2	0.397563	0.267537
Adam9	Itgav	Fibrotic TECs	Stromal2	0.397563	0.264439
Adam9	Itgb1	Fibrotic TECs	Stromal2	0.397563	0.475483
App	Cd74	Fibrotic TECs	Stromal2	1.44138	1.11273
Calm1	Hmmr	Fibrotic TECs	Stromal2	1.98652	1.02935
Calm1	Ptpra	Fibrotic TECs	Stromal2	1.98652	0.322538
Calr	Itgav	Fibrotic TECs	Stromal2	1.15816	0.264439
Col18a1	Itgb1	Fibrotic TECs	Stromal2	1.48269	0.475483
Col1a2	Cd36	Fibrotic TECs	Stromal2	0.56513	0.249668
Col1a2	Itgav	Fibrotic TECs	Stromal2	0.56513	0.264439
Col1a2	Itgb1	Fibrotic TECs	Stromal2	0.56513	0.475483
Col3a1	Itgb1	Fibrotic TECs	Stromal2	0.291321	0.475483
Col4a1	Cd47	Fibrotic TECs	Stromal2	1.5287	0.527694
Col4a1	Itgav	Fibrotic TECs	Stromal2	1.5287	0.264439
Col4a1	Itgb1	Fibrotic TECs	Stromal2	1.5287	0.475483
Col4a1	Itgb8	Fibrotic TECs	Stromal2	1.5287	0.264287
Col4a4	Cd47	Fibrotic TECs	Stromal2	0.2845	0.527694
Col4a4	Itgav	Fibrotic TECs	Stromal2	0.2845	0.264439
Col4a4	Itgb1	Fibrotic TECs	Stromal2	0.2845	0.475483
Col4a5	Cd47	Fibrotic TECs	Stromal2	0.271755	0.527694
Col4a5	Itgav	Fibrotic TECs	Stromal2	0.271755	0.264439
Col4a5	Itgb1	Fibrotic TECs	Stromal2	0.271755	0.475483
Col6a3	Itgb1	Fibrotic TECs	Stromal2	0.406666	0.475483
Efemp2	Aqp1	Fibrotic TECs	Stromal2	0.594181	0.272937
Fgf1	Nrp1	Fibrotic TECs	Stromal2	0.654401	0.303339
Gnai2	Igf1r	Fibrotic TECs	Stromal2	1.37497	0.354288
Hbegf	Cd9	Fibrotic TECs	Stromal2	0.250979	0.306626
Hspg2	Itgb1	Fibrotic TECs	Stromal2	0.530306	0.475483
Lama4	Itga6	Fibrotic TECs	Stromal2	0.326292	0.267537
Lama4	Itgav	Fibrotic TECs	Stromal2	0.326292	0.264439
Lama4	Itgb1	Fibrotic TECs	Stromal2	0.326292	0.475483
Lama5	Itga6	Fibrotic TECs	Stromal2	0.586495	0.267537
Lama5	Itgb1	Fibrotic TECs	Stromal2	0.586495	0.475483
Lamc1	Itga6	Fibrotic TECs	Stromal2	0.484231	0.267537
Lamc1	Itgav	Fibrotic TECs	Stromal2	0.484231	0.264439
Lamc1	Itgb1	Fibrotic TECs	Stromal2	0.484231	0.475483
Lamc3	Itga6	Fibrotic TECs	Stromal2	0.300409	0.267537
Lamc3	Itgb1	Fibrotic TECs	Stromal2	0.300409	0.475483
Lpl	Lrp2	Fibrotic TECs	Stromal2	0.503762	1.32463
Lrpap1	Lrp2	Fibrotic TECs	Stromal2	0.660995	1.32463
Mfge8	Itgav	Fibrotic TECs	Stromal2	1.97583	0.264439
Ngf	Kidins220	Fibrotic TECs	Stromal2	0.85196	0.317028
Npnt	Itgb1	Fibrotic TECs	Stromal2	0.325523	0.475483
Pgf	Nrp1	Fibrotic TECs	Stromal2	0.395706	0.303339
Ren1	Atp6ap2	Fibrotic TECs	Stromal2	0.75681	0.281201
Sema5a	Met	Fibrotic TECs	Stromal2	0.504011	0.252792
Tcn2	Lrp2	Fibrotic TECs	Stromal2	0.265013	1.32463
Timp2	Itgb1	Fibrotic TECs	Stromal2	0.785295	0.475483
Vegfb	Nrp1	Fibrotic TECs	Stromal2	0.301411	0.303339
App	Cd74	Fibrotic TECs	Stromal3	1.44138	5.11574
Bgn	Tlr1	Fibrotic TECs	Stromal3	1.39789	0.268863
Calm1	Sell	Fibrotic TECs	Stromal3	1.98652	1.35059
Calm2	Sell	Fibrotic TECs	Stromal3	2.2757	1.35059
Calm3	Sell	Fibrotic TECs	Stromal3	1.15059	1.35059
Col4a1	Cd47	Fibrotic TECs	Stromal3	1.5287	1.08035
Col4a4	Cd47	Fibrotic TECs	Stromal3	0.2845	1.08035
Col4a5	Cd47	Fibrotic TECs	Stromal3	0.271755	1.08035
Efnb2	Pecam1	Fibrotic TECs	Stromal3	0.41367	0.389292
Gnai2	S1pr1	Fibrotic TECs	Stromal3	1.37497	0.549274
Hsp90b1	Tlr1	Fibrotic TECs	Stromal3	1.7319	0.268863
Lrpap1	Sorl1	Fibrotic TECs	Stromal3	0.660995	0.424955
Podxl2	Sell	Fibrotic TECs	Stromal3	0.469531	1.35059
Tgfb2	Tgfbr2	Fibrotic TECs	Stromal3	0.337808	0.323179
Tgfb3	Tgfbr2	Fibrotic TECs	Stromal3	0.349431	0.323179
Adam17	Itgb1	Fibrotic TECs	T-cells	0.336317	1.02852
Adam9	Itgav	Fibrotic TECs	T-cells	0.397563	0.32236
Adam9	Itgb1	Fibrotic TECs	T-cells	0.397563	1.02852
Adam9	Itgb5	Fibrotic TECs	T-cells	0.397563	0.502063
App	Cd74	Fibrotic TECs	T-cells	1.44138	5.70799
App	Lrp1	Fibrotic TECs	T-cells	1.44138	0.281148
App	Ncstn	Fibrotic TECs	T-cells	1.44138	0.247819
B2m	Hfe	Fibrotic TECs	T-cells	0.4738	0.435128
Bgn	Tlr2	Fibrotic TECs	T-cells	1.39789	0.35545
Calm1	Ptpra	Fibrotic TECs	T-cells	1.98652	0.372542
Calr	Itgav	Fibrotic TECs	T-cells	1.15816	0.32236
Calr	Lrp1	Fibrotic TECs	T-cells	1.15816	0.281148
Col18a1	Itgb1	Fibrotic TECs	T-cells	1.48269	1.02852
Col1a2	Cd36	Fibrotic TECs	T-cells	0.56513	0.608599
Col1a2	Cd44	Fibrotic TECs	T-cells	0.56513	0.348655
Col1a2	Cd93	Fibrotic TECs	T-cells	0.56513	0.258946
Col1a2	Itgav	Fibrotic TECs	T-cells	0.56513	0.32236
Col1a2	Itgb1	Fibrotic TECs	T-cells	0.56513	1.02852
Col3a1	Itgb1	Fibrotic TECs	T-cells	0.291321	1.02852
Col4a1	Cd47	Fibrotic TECs	T-cells	1.5287	1.05506
Col4a1	Cd93	Fibrotic TECs	T-cells	1.5287	0.258946
Col4a1	Itgav	Fibrotic TECs	T-cells	1.5287	0.32236
Col4a1	Itgb1	Fibrotic TECs	T-cells	1.5287	1.02852
Col4a2	Cd93	Fibrotic TECs	T-cells	1.29733	0.258946
Col4a4	Cd47	Fibrotic TECs	T-cells	0.2845	1.05506
Col4a4	Cd93	Fibrotic TECs	T-cells	0.2845	0.258946
Col4a4	Itgav	Fibrotic TECs	T-cells	0.2845	0.32236
Col4a4	Itgb1	Fibrotic TECs	T-cells	0.2845	1.02852
Col4a5	Cd47	Fibrotic TECs	T-cells	0.271755	1.05506
Col4a5	Cd93	Fibrotic TECs	T-cells	0.271755	0.258946
Col4a5	Itgav	Fibrotic TECs	T-cells	0.271755	0.32236
Col4a5	Itgb1	Fibrotic TECs	T-cells	0.271755	1.02852
Col6a3	Itgb1	Fibrotic TECs	T-cells	0.406666	1.02852
Fgf1	Cd44	Fibrotic TECs	T-cells	0.654401	0.348655
Fgf1	Nrp1	Fibrotic TECs	T-cells	0.654401	0.463466
Gas6	Axl	Fibrotic TECs	T-cells	0.33102	0.748152
Gnai2	C5ar1	Fibrotic TECs	T-cells	1.37497	0.464151
Gnai2	Ccr5	Fibrotic TECs	T-cells	1.37497	0.553306
Hbegf	Cd44	Fibrotic TECs	T-cells	0.250979	0.348655
Hbegf	Cd82	Fibrotic TECs	T-cells	0.250979	0.240702
Hbegf	Cd9	Fibrotic TECs	T-cells	0.250979	0.431901
Hras	Tlr2	Fibrotic TECs	T-cells	0.425483	0.35545
Hsp90b1	Lrp1	Fibrotic TECs	T-cells	1.7319	0.281148
Hsp90b1	Tlr2	Fibrotic TECs	T-cells	1.7319	0.35545
Hspg2	Itgb1	Fibrotic TECs	T-cells	0.530306	1.02852
Lama4	Itgav	Fibrotic TECs	T-cells	0.326292	0.32236
Lama4	Itgb1	Fibrotic TECs	T-cells	0.326292	1.02852
Lama5	Itgb1	Fibrotic TECs	T-cells	0.586495	1.02852
Lamc1	Itgav	Fibrotic TECs	T-cells	0.484231	0.32236
Lamc1	Itgb1	Fibrotic TECs	T-cells	0.484231	1.02852
Lamc3	Itgb1	Fibrotic TECs	T-cells	0.300409	1.02852
Lpl	Cd44	Fibrotic TECs	T-cells	0.503762	0.348655
Lpl	Lrp1	Fibrotic TECs	T-cells	0.503762	0.281148
Lrpap1	Lrp1	Fibrotic TECs	T-cells	0.660995	0.281148
Lrpap1	Sorl1	Fibrotic TECs	T-cells	0.660995	0.298902
Ltbp1	Itgb5	Fibrotic TECs	T-cells	1.035	0.502063
Mfge8	Itgav	Fibrotic TECs	T-cells	1.97583	0.32236
Npnt	Itgb1	Fibrotic TECs	T-cells	0.325523	1.02852
Pgf	Nrp1	Fibrotic TECs	T-cells	0.395706	0.463466
Pkm	Cd44	Fibrotic TECs	T-cells	1.14134	0.348655
Plat	Lrp1	Fibrotic TECs	T-cells	0.394499	0.281148
Psap	Lrp1	Fibrotic TECs	T-cells	1.08395	0.281148
Ren1	Atp6ap2	Fibrotic TECs	T-cells	0.75681	0.674775
Rps19	C5ar1	Fibrotic TECs	T-cells	2.02554	0.464151
Serpine2	Lrp1	Fibrotic TECs	T-cells	1.03516	0.281148
Serping1	Lrp1	Fibrotic TECs	T-cells	0.915488	0.281148
Sorbs1	Itgb5	Fibrotic TECs	T-cells	0.493448	0.502063
Tgfb2	Tgfbr1	Fibrotic TECs	T-cells	0.337808	1.15102
Tgfb2	Tgfbr2	Fibrotic TECs	T-cells	0.337808	0.726261
Tgfb3	Acvrl1	Fibrotic TECs	T-cells	0.349431	0.488393
Tgfb3	Tgfbr1	Fibrotic TECs	T-cells	0.349431	1.15102
Tgfb3	Tgfbr2	Fibrotic TECs	T-cells	0.349431	0.726261
Timp2	Itgb1	Fibrotic TECs	T-cells	0.785295	1.02852
Vegfb	Nrp1	Fibrotic TECs	T-cells	0.301411	0.463466
Vim	Cd44	Fibrotic TECs	T-cells	2.02064	0.348655
Adam9	Itga3	Distal	Embryonic TECs	0.259519	0.499438
Adam9	Itga6	Distal	Embryonic TECs	0.259519	0.304948
Adam9	Itgav	Distal	Embryonic TECs	0.259519	0.908488
Adam9	Itgb1	Distal	Embryonic TECs	0.259519	1.94561
Adam9	Itgb5	Distal	Embryonic TECs	0.259519	0.42318
Adm	Gpr182	Distal	Embryonic TECs	0.629693	0.30414
App	Cd74	Distal	Embryonic TECs	2.32038	0.305215
App	Ncstn	Distal	Embryonic TECs	2.32038	0.281633
App	Tnfrsf21	Distal	Embryonic TECs	2.32038	0.248789
Bmp7	Bmpr1a	Distal	Embryonic TECs	0.378634	0.517373
Calm1	Mylk	Distal	Embryonic TECs	1.57622	1.2064
Calm1	Pde1a	Distal	Embryonic TECs	1.57622	0.246218
Calm1	Ptpra	Distal	Embryonic TECs	1.57622	0.377661
Calm2	Mylk	Distal	Embryonic TECs	3.09457	1.2064
Calm2	Pde1a	Distal	Embryonic TECs	3.09457	0.246218
Calm3	Mylk	Distal	Embryonic TECs	1.0739	1.2064
Calm3	Pde1a	Distal	Embryonic TECs	1.0739	0.246218
Calr	Itga3	Distal	Embryonic TECs	2.12132	0.499438
Calr	Itgav	Distal	Embryonic TECs	2.12132	0.908488
Col18a1	Gpc4	Distal	Embryonic TECs	1.38722	0.373852
Col18a1	Itgb1	Distal	Embryonic TECs	1.38722	1.94561
Col1a2	Itga1	Distal	Embryonic TECs	1.30646	0.726778
Col1a2	Itgav	Distal	Embryonic TECs	1.30646	0.908488
Col1a2	Itgb1	Distal	Embryonic TECs	1.30646	1.94561
Col4a3	Cd47	Distal	Embryonic TECs	2.85472	1.10304
Col4a3	Itga1	Distal	Embryonic TECs	2.85472	0.726778
Col4a3	Itgav	Distal	Embryonic TECs	2.85472	0.908488
Col4a3	Itgb1	Distal	Embryonic TECs	2.85472	1.94561
Col4a4	Cd47	Distal	Embryonic TECs	2.51755	1.10304
Col4a4	Itga1	Distal	Embryonic TECs	2.51755	0.726778
Col4a4	Itgav	Distal	Embryonic TECs	2.51755	0.908488
Col4a4	Itgb1	Distal	Embryonic TECs	2.51755	1.94561
Col4a5	Cd47	Distal	Embryonic TECs	1.0349	1.10304
Col4a5	Itga1	Distal	Embryonic TECs	1.0349	0.726778
Col4a5	Itgav	Distal	Embryonic TECs	1.0349	0.908488
Col4a5	Itgb1	Distal	Embryonic TECs	1.0349	1.94561
Cxcl12	Ackr3	Distal	Embryonic TECs	0.460417	0.501238
Cxcl12	Itgb1	Distal	Embryonic TECs	0.460417	1.94561
Cxcl12	Sdc4	Distal	Embryonic TECs	0.460417	1.60212
Gnai2	Igf1r	Distal	Embryonic TECs	1.35654	1.02458
Gpi1	Amfr	Distal	Embryonic TECs	0.636743	0.436437
Hras	Sdc2	Distal	Embryonic TECs	0.442318	0.650591
Lama5	Bcam	Distal	Embryonic TECs	0.490496	1.694
Lama5	Itga3	Distal	Embryonic TECs	0.490496	0.499438
Lama5	Itga6	Distal	Embryonic TECs	0.490496	0.304948
Lama5	Itgb1	Distal	Embryonic TECs	0.490496	1.94561
Lamc1	Itga1	Distal	Embryonic TECs	0.267194	0.726778
Lamc1	Itga3	Distal	Embryonic TECs	0.267194	0.499438
Lamc1	Itga6	Distal	Embryonic TECs	0.267194	0.304948
Lamc1	Itgav	Distal	Embryonic TECs	0.267194	0.908488
Lamc1	Itgb1	Distal	Embryonic TECs	0.267194	1.94561
Lpl	Lrp2	Distal	Embryonic TECs	2.19483	1.044
Lpl	Vldlr	Distal	Embryonic TECs	2.19483	0.571692
Lrpap1	Lrp2	Distal	Embryonic TECs	0.799891	1.044
Lrpap1	Sorl1	Distal	Embryonic TECs	0.799891	0.458758
Lrpap1	Vldlr	Distal	Embryonic TECs	0.799891	0.571692
Mfge8	Itgav	Distal	Embryonic TECs	0.422872	0.908488
Ncam1	Fgfr1	Distal	Embryonic TECs	0.355857	0.273697
Ncam1	Fgfr2	Distal	Embryonic TECs	0.355857	0.310447
Ncam1	Ptpra	Distal	Embryonic TECs	0.355857	0.377661
Npnt	Itgb1	Distal	Embryonic TECs	2.44095	1.94561
Pros1	Axl	Distal	Embryonic TECs	0.634133	0.244278
Sema3b	Nrp1	Distal	Embryonic TECs	0.403958	0.878726
Sema3b	Nrp2	Distal	Embryonic TECs	0.403958	0.542439
Sema3e	Nrp1	Distal	Embryonic TECs	1.28373	0.878726
Sema3g	Nrp2	Distal	Embryonic TECs	2.3953	0.542439
Sema5a	Met	Distal	Embryonic TECs	1.49543	0.847434
Tcn2	Lrp2	Distal	Embryonic TECs	0.320907	1.044
Thbs1	Cd47	Distal	Embryonic TECs	0.311953	1.10304
Thbs1	Itga3	Distal	Embryonic TECs	0.311953	0.499438
Thbs1	Itga6	Distal	Embryonic TECs	0.311953	0.304948
Thbs1	Itgb1	Distal	Embryonic TECs	0.311953	1.94561
Thbs1	Sdc4	Distal	Embryonic TECs	0.311953	1.60212
Timp2	Itga3	Distal	Embryonic TECs	1.36917	0.499438
Timp2	Itgb1	Distal	Embryonic TECs	1.36917	1.94561
Tnfsf12	Tnfrsf12a	Distal	Embryonic TECs	0.721935	0.526115
Vegfa	Itga9	Distal	Embryonic TECs	2.68086	0.274108
Vegfa	Itgav	Distal	Embryonic TECs	2.68086	0.908488
Vegfa	Itgb1	Distal	Embryonic TECs	2.68086	1.94561
Vegfa	Nrp1	Distal	Embryonic TECs	2.68086	0.878726
Vegfa	Nrp2	Distal	Embryonic TECs	2.68086	0.542439
Adam9	Itga3	Distal	B-Cell	0.259519	0.388305
Adam9	Itgav	Distal	B-Cell	0.259519	0.508284
Adam9	Itgb1	Distal	B-Cell	0.259519	1.8381
Adam9	Itgb5	Distal	B-Cell	0.259519	0.339526
Anxa1	Egfr	Distal	B-Cell	1.33432	0.365331
Bmp7	Bmpr1a	Distal	B-Cell	0.378634	0.458078
Bmp7	Bmpr2	Distal	B-Cell	0.378634	0.489422
Calm1	Egfr	Distal	B-Cell	1.57622	0.365331
Calm1	Ptpra	Distal	B-Cell	1.57622	0.491978
Calm2	Egfr	Distal	B-Cell	3.09457	0.365331
Calm3	Egfr	Distal	B-Cell	1.0739	0.365331
Calr	Itga3	Distal	B-Cell	2.12132	0.388305
Calr	Itgav	Distal	B-Cell	2.12132	0.508284
Col18a1	Gpc4	Distal	B-Cell	1.38722	0.273513
Col18a1	Itgb1	Distal	B-Cell	1.38722	1.8381
Col1a2	Itga1	Distal	B-Cell	1.30646	0.638065
Col1a2	Itgav	Distal	B-Cell	1.30646	0.508284
Col1a2	Itgb1	Distal	B-Cell	1.30646	1.8381
Col4a3	Cd47	Distal	B-Cell	2.85472	0.54176
Col4a3	Itga1	Distal	B-Cell	2.85472	0.638065
Col4a3	Itgav	Distal	B-Cell	2.85472	0.508284
Col4a3	Itgb1	Distal	B-Cell	2.85472	1.8381
Col4a4	Cd47	Distal	B-Cell	2.51755	0.54176
Col4a4	Itga1	Distal	B-Cell	2.51755	0.638065
Col4a4	Itgav	Distal	B-Cell	2.51755	0.508284
Col4a4	Itgb1	Distal	B-Cell	2.51755	1.8381
Col4a5	Cd47	Distal	B-Cell	1.0349	0.54176
Col4a5	Itga1	Distal	B-Cell	1.0349	0.638065
Col4a5	Itgav	Distal	B-Cell	1.0349	0.508284
Col4a5	Itgb1	Distal	B-Cell	1.0349	1.8381
Cxcl12	Ackr3	Distal	B-Cell	0.460417	0.704462
Cxcl12	Itgb1	Distal	B-Cell	0.460417	1.8381
Cxcl12	Sdc4	Distal	B-Cell	0.460417	1.98628
Efemp1	Egfr	Distal	B-Cell	0.273179	0.365331
Egf	Egfr	Distal	B-Cell	0.970296	0.365331
Egf	Erbb3	Distal	B-Cell	0.970296	0.340716
Gnai2	Adora1	Distal	B-Cell	1.35654	0.422406
Gnai2	Egfr	Distal	B-Cell	1.35654	0.365331
Gnai2	Igf1r	Distal	B-Cell	1.35654	0.978644
Gnas	Adora1	Distal	B-Cell	2.68508	0.422406
Gpi1	Amfr	Distal	B-Cell	0.636743	0.340642
Hras	Sdc2	Distal	B-Cell	0.442318	0.514786
Hsp90aa1	Egfr	Distal	B-Cell	1.6943	0.365331
Lama5	Bcam	Distal	B-Cell	0.490496	1.58921
Lama5	Itga3	Distal	B-Cell	0.490496	0.388305
Lama5	Itgb1	Distal	B-Cell	0.490496	1.8381
Lamc1	Itga1	Distal	B-Cell	0.267194	0.638065
Lamc1	Itga3	Distal	B-Cell	0.267194	0.388305
Lamc1	Itgav	Distal	B-Cell	0.267194	0.508284
Lamc1	Itgb1	Distal	B-Cell	0.267194	1.8381
Lpl	Vldlr	Distal	B-Cell	2.19483	0.724501
Lrpap1	Sorl1	Distal	B-Cell	0.799891	0.605856
Lrpap1	Sort1	Distal	B-Cell	0.799891	0.396279
Lrpap1	Vldlr	Distal	B-Cell	0.799891	0.724501
Mfge8	Itgav	Distal	B-Cell	0.422872	0.508284
Ncam1	Fgfr2	Distal	B-Cell	0.355857	0.241786
Ncam1	Ptpra	Distal	B-Cell	0.355857	0.491978
Npnt	Itgb1	Distal	B-Cell	2.44095	1.8381
Psap	Sort1	Distal	B-Cell	1.13093	0.396279
Sema3b	Nrp1	Distal	B-Cell	0.403958	0.282471
Sema3e	Nrp1	Distal	B-Cell	1.28373	0.282471
Sema5a	Met	Distal	B-Cell	1.49543	0.893878
Spink1	Egfr	Distal	B-Cell	0.280712	0.365331
Tgfa	Egfr	Distal	B-Cell	0.310197	0.365331
Tgfa	Erbb3	Distal	B-Cell	0.310197	0.340716
Thbs1	Cd47	Distal	B-Cell	0.311953	0.54176
Thbs1	Itga3	Distal	B-Cell	0.311953	0.388305
Thbs1	Itgb1	Distal	B-Cell	0.311953	1.8381
Thbs1	Sdc4	Distal	B-Cell	0.311953	1.98628
Timp2	Itga3	Distal	B-Cell	1.36917	0.388305
Timp2	Itgb1	Distal	B-Cell	1.36917	1.8381
Vegfa	Egfr	Distal	B-Cell	2.68086	0.365331
Vegfa	Itgav	Distal	B-Cell	2.68086	0.508284
Vegfa	Itgb1	Distal	B-Cell	2.68086	1.8381
Vegfa	Nrp1	Distal	B-Cell	2.68086	0.282471
Adam9	Itga6	Distal	Cell Cycle	0.259519	0.784071
Adam9	Itgav	Distal	Cell Cycle	0.259519	0.443795
Adam9	Itgb1	Distal	Cell Cycle	0.259519	0.49381
Adam9	Itgb5	Distal	Cell Cycle	0.259519	0.433771
Arf1	Insr	Distal	Cell Cycle	1.18442	0.315886
B2m	Tfrc	Distal	Cell Cycle	0.728285	1.02419
Bmp7	Bmpr2	Distal	Cell Cycle	0.378634	0.289114
Calm1	Insr	Distal	Cell Cycle	1.57622	0.315886
Calm1	Kcnq1	Distal	Cell Cycle	1.57622	0.303742
Calm1	Pde1a	Distal	Cell Cycle	1.57622	0.415151
Calm2	Insr	Distal	Cell Cycle	3.09457	0.315886
Calm2	Kcnq1	Distal	Cell Cycle	3.09457	0.303742
Calm2	Pde1a	Distal	Cell Cycle	3.09457	0.415151
Calm3	Insr	Distal	Cell Cycle	1.0739	0.315886
Calm3	Kcnq1	Distal	Cell Cycle	1.0739	0.303742
Calm3	Pde1a	Distal	Cell Cycle	1.0739	0.415151
Calr	Itgav	Distal	Cell Cycle	2.12132	0.443795
Col18a1	Itgb1	Distal	Cell Cycle	1.38722	0.49381
Col1a2	Itga1	Distal	Cell Cycle	1.30646	0.295596
Col1a2	Itgav	Distal	Cell Cycle	1.30646	0.443795
Col1a2	Itgb1	Distal	Cell Cycle	1.30646	0.49381
Col4a3	Cd47	Distal	Cell Cycle	2.85472	0.540182
Col4a3	Itga1	Distal	Cell Cycle	2.85472	0.295596
Col4a3	Itgav	Distal	Cell Cycle	2.85472	0.443795
Col4a3	Itgb1	Distal	Cell Cycle	2.85472	0.49381
Col4a4	Cd47	Distal	Cell Cycle	2.51755	0.540182
Col4a4	Itga1	Distal	Cell Cycle	2.51755	0.295596
Col4a4	Itgav	Distal	Cell Cycle	2.51755	0.443795
Col4a4	Itgb1	Distal	Cell Cycle	2.51755	0.49381
Col4a5	Cd47	Distal	Cell Cycle	1.0349	0.540182
Col4a5	Itga1	Distal	Cell Cycle	1.0349	0.295596
Col4a5	Itgav	Distal	Cell Cycle	1.0349	0.443795
Col4a5	Itgb1	Distal	Cell Cycle	1.0349	0.49381
Cxcl12	Itgb1	Distal	Cell Cycle	0.460417	0.49381
Cxcl12	Sdc4	Distal	Cell Cycle	0.460417	1.78114
Gnai2	Igf1r	Distal	Cell Cycle	1.35654	0.508977
Gnas	Gcgr	Distal	Cell Cycle	2.68508	0.37187
Hras	Insr	Distal	Cell Cycle	0.442318	0.315886
Lama5	Itga6	Distal	Cell Cycle	0.490496	0.784071
Lama5	Itgb1	Distal	Cell Cycle	0.490496	0.49381
Lamc1	Itga1	Distal	Cell Cycle	0.267194	0.295596
Lamc1	Itga6	Distal	Cell Cycle	0.267194	0.784071
Lamc1	Itgav	Distal	Cell Cycle	0.267194	0.443795
Lamc1	Itgb1	Distal	Cell Cycle	0.267194	0.49381
Lpl	Lrp2	Distal	Cell Cycle	2.19483	0.258948
Lrpap1	Lrp2	Distal	Cell Cycle	0.799891	0.258948
Lrpap1	Sorl1	Distal	Cell Cycle	0.799891	0.769954
Mfge8	Itgav	Distal	Cell Cycle	0.422872	0.443795
Nampt	Insr	Distal	Cell Cycle	0.443032	0.315886
Ncam1	Fgfr1	Distal	Cell Cycle	0.355857	0.334052
Npnt	Itgb1	Distal	Cell Cycle	2.44095	0.49381
Sema5a	Met	Distal	Cell Cycle	1.49543	0.286057
Tcn2	Lrp2	Distal	Cell Cycle	0.320907	0.258948
Thbs1	Cd47	Distal	Cell Cycle	0.311953	0.540182
Thbs1	Itga6	Distal	Cell Cycle	0.311953	0.784071
Thbs1	Itgb1	Distal	Cell Cycle	0.311953	0.49381
Thbs1	Sdc4	Distal	Cell Cycle	0.311953	1.78114
Timp2	Itgb1	Distal	Cell Cycle	1.36917	0.49381
Vegfa	Itgav	Distal	Cell Cycle	2.68086	0.443795
Vegfa	Itgb1	Distal	Cell Cycle	2.68086	0.49381
Adam9	Itgav	Distal	Fibrotic TECs	0.259519	0.418709
Adam9	Itgb1	Distal	Fibrotic TECs	0.259519	2.10669
Adam9	Itgb5	Distal	Fibrotic TECs	0.259519	0.511483
Adm	Calcrl	Distal	Fibrotic TECs	0.629693	0.624945
App	Cav1	Distal	Fibrotic TECs	2.32038	0.731077
App	Lrp1	Distal	Fibrotic TECs	2.32038	0.315911
Arf1	Insr	Distal	Fibrotic TECs	1.18442	0.271309
Bmp7	Bmpr1a	Distal	Fibrotic TECs	0.378634	0.678277
Bmp7	Bmpr2	Distal	Fibrotic TECs	0.378634	0.466653
Calm1	Cacna1c	Distal	Fibrotic TECs	1.57622	0.541641
Calm1	Insr	Distal	Fibrotic TECs	1.57622	0.271309
Calm1	Mylk	Distal	Fibrotic TECs	1.57622	3.15419
Calm1	Pde1a	Distal	Fibrotic TECs	1.57622	0.748865
Calm1	Ptpra	Distal	Fibrotic TECs	1.57622	0.415265
Calm2	Cacna1c	Distal	Fibrotic TECs	3.09457	0.541641
Calm2	Insr	Distal	Fibrotic TECs	3.09457	0.271309
Calm2	Mylk	Distal	Fibrotic TECs	3.09457	3.15419
Calm2	Pde1a	Distal	Fibrotic TECs	3.09457	0.748865
Calm3	Insr	Distal	Fibrotic TECs	1.0739	0.271309
Calm3	Mylk	Distal	Fibrotic TECs	1.0739	3.15419
Calm3	Pde1a	Distal	Fibrotic TECs	1.0739	0.748865
Calr	Itgav	Distal	Fibrotic TECs	2.12132	0.418709
Calr	Lrp1	Distal	Fibrotic TECs	2.12132	0.315911
Col18a1	Gpc4	Distal	Fibrotic TECs	1.38722	0.315847
Col18a1	Itgb1	Distal	Fibrotic TECs	1.38722	2.10669
Col1a2	Cd93	Distal	Fibrotic TECs	1.30646	0.664726
Col1a2	Itga1	Distal	Fibrotic TECs	1.30646	0.544309
Col1a2	Itgav	Distal	Fibrotic TECs	1.30646	0.418709
Col1a2	Itgb1	Distal	Fibrotic TECs	1.30646	2.10669
Col4a3	Cd47	Distal	Fibrotic TECs	2.85472	0.550774
Col4a3	Cd93	Distal	Fibrotic TECs	2.85472	0.664726
Col4a3	Itga1	Distal	Fibrotic TECs	2.85472	0.544309
Col4a3	Itgav	Distal	Fibrotic TECs	2.85472	0.418709
Col4a3	Itgb1	Distal	Fibrotic TECs	2.85472	2.10669
Col4a4	Cd47	Distal	Fibrotic TECs	2.51755	0.550774
Col4a4	Cd93	Distal	Fibrotic TECs	2.51755	0.664726
Col4a4	Itga1	Distal	Fibrotic TECs	2.51755	0.544309
Col4a4	Itgav	Distal	Fibrotic TECs	2.51755	0.418709
Col4a4	Itgb1	Distal	Fibrotic TECs	2.51755	2.10669
Col4a5	Cd47	Distal	Fibrotic TECs	1.0349	0.550774
Col4a5	Cd93	Distal	Fibrotic TECs	1.0349	0.664726
Col4a5	Itga1	Distal	Fibrotic TECs	1.0349	0.544309
Col4a5	Itgav	Distal	Fibrotic TECs	1.0349	0.418709
Col4a5	Itgb1	Distal	Fibrotic TECs	1.0349	2.10669
Cxcl12	Itgb1	Distal	Fibrotic TECs	0.460417	2.10669
Cxcl12	Sdc4	Distal	Fibrotic TECs	0.460417	0.345407
Egf	Cav1	Distal	Fibrotic TECs	0.970296	0.731077
Gnai2	Adcy9	Distal	Fibrotic TECs	1.35654	0.352007
Gnai2	Cav1	Distal	Fibrotic TECs	1.35654	0.731077
Gnai2	Ednra	Distal	Fibrotic TECs	1.35654	0.888815
Gnai2	Ednrb	Distal	Fibrotic TECs	1.35654	0.47908
Gnai2	F2r	Distal	Fibrotic TECs	1.35654	0.360032
Gnai2	Igf1r	Distal	Fibrotic TECs	1.35654	0.549065
Gnai2	S1pr3	Distal	Fibrotic TECs	1.35654	1.08646
Gnai2	Unc5b	Distal	Fibrotic TECs	1.35654	0.248841
Gnas	Adcy9	Distal	Fibrotic TECs	2.68508	0.352007
Gnas	Gcgr	Distal	Fibrotic TECs	2.68508	0.31117
Gpi1	Amfr	Distal	Fibrotic TECs	0.636743	0.391931
Hras	Agtr1a	Distal	Fibrotic TECs	0.442318	0.581822
Hras	Cav1	Distal	Fibrotic TECs	0.442318	0.731077
Hras	Insr	Distal	Fibrotic TECs	0.442318	0.271309
Hras	Sdc2	Distal	Fibrotic TECs	0.442318	0.784663
Hsp90b1	Lrp1	Distal	Fibrotic TECs	2.47684	0.315911
Lama5	Bcam	Distal	Fibrotic TECs	0.490496	1.66146
Lama5	Itgb1	Distal	Fibrotic TECs	0.490496	2.10669
Lama5	Sdc1	Distal	Fibrotic TECs	0.490496	0.245582
Lamc1	Itga1	Distal	Fibrotic TECs	0.267194	0.544309
Lamc1	Itga7	Distal	Fibrotic TECs	0.267194	0.53645
Lamc1	Itgav	Distal	Fibrotic TECs	0.267194	0.418709
Lamc1	Itgb1	Distal	Fibrotic TECs	0.267194	2.10669
Lpl	Lrp1	Distal	Fibrotic TECs	2.19483	0.315911
Lpl	Sdc1	Distal	Fibrotic TECs	2.19483	0.245582
Lpl	Vldlr	Distal	Fibrotic TECs	2.19483	0.28611
Lrpap1	Lrp1	Distal	Fibrotic TECs	0.799891	0.315911
Lrpap1	Sorl1	Distal	Fibrotic TECs	0.799891	0.3261
Lrpap1	Sort1	Distal	Fibrotic TECs	0.799891	0.551128
Lrpap1	Vldlr	Distal	Fibrotic TECs	0.799891	0.28611
Mfge8	Itgav	Distal	Fibrotic TECs	0.422872	0.418709
Mfge8	Pdgfrb	Distal	Fibrotic TECs	0.422872	1.12034
Nampt	Insr	Distal	Fibrotic TECs	0.443032	0.271309
Ncam1	Cacna1c	Distal	Fibrotic TECs	0.355857	0.541641
Ncam1	Fgfr1	Distal	Fibrotic TECs	0.355857	0.581598
Ncam1	Ptpra	Distal	Fibrotic TECs	0.355857	0.415265
Npnt	Itga8	Distal	Fibrotic TECs	2.44095	0.588639
Npnt	Itgb1	Distal	Fibrotic TECs	2.44095	2.10669
Pdap1	Pdgfrb	Distal	Fibrotic TECs	0.98509	1.12034
Plat	Lrp1	Distal	Fibrotic TECs	2.88118	0.315911
Pros1	Axl	Distal	Fibrotic TECs	0.634133	0.956385
Psap	Lrp1	Distal	Fibrotic TECs	1.13093	0.315911
Psap	Sort1	Distal	Fibrotic TECs	1.13093	0.551128
Sema3b	Nrp1	Distal	Fibrotic TECs	0.403958	1.27379
Sema3e	Nrp1	Distal	Fibrotic TECs	1.28373	1.27379
Sema3e	Plxnd1	Distal	Fibrotic TECs	1.28373	0.571797
Thbs1	Cd47	Distal	Fibrotic TECs	0.311953	0.550774
Thbs1	Itga4	Distal	Fibrotic TECs	0.311953	0.887789
Thbs1	Itgb1	Distal	Fibrotic TECs	0.311953	2.10669
Thbs1	Lrp1	Distal	Fibrotic TECs	0.311953	0.315911
Thbs1	Sdc1	Distal	Fibrotic TECs	0.311953	0.245582
Thbs1	Sdc4	Distal	Fibrotic TECs	0.311953	0.345407
Timp2	Itgb1	Distal	Fibrotic TECs	1.36917	2.10669
Vegfa	Itga9	Distal	Fibrotic TECs	2.68086	0.417055
Vegfa	Itgav	Distal	Fibrotic TECs	2.68086	0.418709
Vegfa	Itgb1	Distal	Fibrotic TECs	2.68086	2.10669
Vegfa	Nrp1	Distal	Fibrotic TECs	2.68086	1.27379
Adam9	Itga3	Distal	Distal	0.259519	1.27525
Adam9	Itgav	Distal	Distal	0.259519	0.96591
Adam9	Itgb1	Distal	Distal	0.259519	2.4482
Adam9	Itgb5	Distal	Distal	0.259519	2.12756
App	Gpc1	Distal	Distal	2.32038	0.321629
App	Ncstn	Distal	Distal	2.32038	0.378447
App	Tnfrsf21	Distal	Distal	2.32038	0.464884
B2m	Tfrc	Distal	Distal	0.728285	0.317645
Bmp7	Bmpr1a	Distal	Distal	0.378634	0.848699
Bmp7	Bmpr2	Distal	Distal	0.378634	0.698585
Calm1	Mylk	Distal	Distal	1.57622	2.0037
Calm1	Ptpra	Distal	Distal	1.57622	0.491876
Calm2	Mylk	Distal	Distal	3.09457	2.0037
Calm3	Mylk	Distal	Distal	1.0739	2.0037
Calr	Itga3	Distal	Distal	2.12132	1.27525
Calr	Itgav	Distal	Distal	2.12132	0.96591
Col18a1	Gpc1	Distal	Distal	1.38722	0.321629
Col18a1	Itgb1	Distal	Distal	1.38722	2.4482
Col1a2	Itgav	Distal	Distal	1.30646	0.96591
Col1a2	Itgb1	Distal	Distal	1.30646	2.4482
Col4a3	Cd47	Distal	Distal	2.85472	0.642897
Col4a3	Itgav	Distal	Distal	2.85472	0.96591
Col4a3	Itgb1	Distal	Distal	2.85472	2.4482
Col4a4	Cd47	Distal	Distal	2.51755	0.642897
Col4a4	Itgav	Distal	Distal	2.51755	0.96591
Col4a4	Itgb1	Distal	Distal	2.51755	2.4482
Col4a5	Cd47	Distal	Distal	1.0349	0.642897
Col4a5	Itgav	Distal	Distal	1.0349	0.96591
Col4a5	Itgb1	Distal	Distal	1.0349	2.4482
Cxcl12	Ackr3	Distal	Distal	0.460417	0.400749
Cxcl12	Itgb1	Distal	Distal	0.460417	2.4482
Cxcl12	Sdc4	Distal	Distal	0.460417	3.02476
Efnb1	Ephb1	Distal	Distal	1.44623	0.452974
Gnai2	Adcy1	Distal	Distal	1.35654	0.774174
Gnai2	Igf1r	Distal	Distal	1.35654	0.740807
Gnas	Adcy1	Distal	Distal	2.68508	0.774174
Gpi1	Amfr	Distal	Distal	0.636743	0.425337
Hras	Sdc2	Distal	Distal	0.442318	1.08287
Hsp90b1	Tlr7	Distal	Distal	2.47684	0.3192
Lama5	Bcam	Distal	Distal	0.490496	1.72235
Lama5	Itga3	Distal	Distal	0.490496	1.27525
Lama5	Itgb1	Distal	Distal	0.490496	2.4482
Lamc1	Itga3	Distal	Distal	0.267194	1.27525
Lamc1	Itgav	Distal	Distal	0.267194	0.96591
Lamc1	Itgb1	Distal	Distal	0.267194	2.4482
Mfge8	Itgav	Distal	Distal	0.422872	0.96591
Ncam1	Fgfr1	Distal	Distal	0.355857	0.934186
Ncam1	Ptpra	Distal	Distal	0.355857	0.491876
Npnt	Itgb1	Distal	Distal	2.44095	2.4482
Sema3b	Nrp1	Distal	Distal	0.403958	1.0339
Sema3e	Nrp1	Distal	Distal	1.28373	1.0339
Thbs1	Cd47	Distal	Distal	0.311953	0.642897
Thbs1	Itga3	Distal	Distal	0.311953	1.27525
Thbs1	Itgb1	Distal	Distal	0.311953	2.4482
Thbs1	Sdc4	Distal	Distal	0.311953	3.02476
Timp2	Itga3	Distal	Distal	1.36917	1.27525
Timp2	Itgb1	Distal	Distal	1.36917	2.4482
Tnfsf12	Tnfrsf12a	Distal	Distal	0.721935	0.346575
Vegfa	Gpc1	Distal	Distal	2.68086	0.321629
Vegfa	Itgav	Distal	Distal	2.68086	0.96591
Vegfa	Itgb1	Distal	Distal	2.68086	2.4482
Vegfa	Nrp1	Distal	Distal	2.68086	1.0339
Adam9	Itga6	Distal	Endothelial	0.259519	0.51471
Adam9	Itgav	Distal	Endothelial	0.259519	0.430063
Adam9	Itgb1	Distal	Endothelial	0.259519	0.53921
B2m	Tfrc	Distal	Endothelial	0.728285	0.297942
Bmp7	Bmpr2	Distal	Endothelial	0.378634	0.247113
Calm1	Pde1a	Distal	Endothelial	1.57622	1.00961
Calm2	Pde1a	Distal	Endothelial	3.09457	1.00961
Calm3	Pde1a	Distal	Endothelial	1.0739	1.00961
Calr	Itgav	Distal	Endothelial	2.12132	0.430063
Col18a1	Itgb1	Distal	Endothelial	1.38722	0.53921
Col1a2	Itga1	Distal	Endothelial	1.30646	0.280801
Col1a2	Itgav	Distal	Endothelial	1.30646	0.430063
Col1a2	Itgb1	Distal	Endothelial	1.30646	0.53921
Col4a3	Cd47	Distal	Endothelial	2.85472	0.532517
Col4a3	Itga1	Distal	Endothelial	2.85472	0.280801
Col4a3	Itgav	Distal	Endothelial	2.85472	0.430063
Col4a3	Itgb1	Distal	Endothelial	2.85472	0.53921
Col4a4	Cd47	Distal	Endothelial	2.51755	0.532517
Col4a4	Itga1	Distal	Endothelial	2.51755	0.280801
Col4a4	Itgav	Distal	Endothelial	2.51755	0.430063
Col4a4	Itgb1	Distal	Endothelial	2.51755	0.53921
Col4a5	Cd47	Distal	Endothelial	1.0349	0.532517
Col4a5	Itga1	Distal	Endothelial	1.0349	0.280801
Col4a5	Itgav	Distal	Endothelial	1.0349	0.430063
Col4a5	Itgb1	Distal	Endothelial	1.0349	0.53921
Cxcl12	Itgb1	Distal	Endothelial	0.460417	0.53921
Cxcl12	Sdc4	Distal	Endothelial	0.460417	1.42567
Egf	Erbb4	Distal	Endothelial	0.970296	0.573015
Gnai2	Adcy1	Distal	Endothelial	1.35654	0.243186
Gnai2	Igf1r	Distal	Endothelial	1.35654	0.587816
Gnas	Adcy1	Distal	Endothelial	2.68508	0.243186
Gnas	Gcgr	Distal	Endothelial	2.68508	0.621642
Hras	Sdc2	Distal	Endothelial	0.442318	0.343282
Lama5	Bcam	Distal	Endothelial	0.490496	0.371115
Lama5	Itga6	Distal	Endothelial	0.490496	0.51471
Lama5	Itgb1	Distal	Endothelial	0.490496	0.53921
Lamc1	Itga1	Distal	Endothelial	0.267194	0.280801
Lamc1	Itga6	Distal	Endothelial	0.267194	0.51471
Lamc1	Itgav	Distal	Endothelial	0.267194	0.430063
Lamc1	Itgb1	Distal	Endothelial	0.267194	0.53921
Lpl	Vldlr	Distal	Endothelial	2.19483	0.28151
Lrpap1	Sorl1	Distal	Endothelial	0.799891	0.754703
Lrpap1	Vldlr	Distal	Endothelial	0.799891	0.28151
Mfge8	Itgav	Distal	Endothelial	0.422872	0.430063
Npnt	Itgb1	Distal	Endothelial	2.44095	0.53921
Sema3b	Nrp1	Distal	Endothelial	0.403958	0.389592
Sema3e	Nrp1	Distal	Endothelial	1.28373	0.389592
Sema5a	Met	Distal	Endothelial	1.49543	0.397431
Tgfa	Erbb4	Distal	Endothelial	0.310197	0.573015
Thbs1	Cd47	Distal	Endothelial	0.311953	0.532517
Thbs1	Itga6	Distal	Endothelial	0.311953	0.51471
Thbs1	Itgb1	Distal	Endothelial	0.311953	0.53921
Thbs1	Sdc4	Distal	Endothelial	0.311953	1.42567
Timp2	Itgb1	Distal	Endothelial	1.36917	0.53921
Vegfa	Itgav	Distal	Endothelial	2.68086	0.430063
Vegfa	Itgb1	Distal	Endothelial	2.68086	0.53921
Vegfa	Nrp1	Distal	Endothelial	2.68086	0.389592
Adam9	Itga3	Distal	Injured Tubular	0.259519	0.249718
Adam9	Itga6	Distal	Injured Tubular	0.259519	0.313254
Adam9	Itgav	Distal	Injured Tubular	0.259519	0.550445
Adam9	Itgb1	Distal	Injured Tubular	0.259519	0.837911
Adam9	Itgb5	Distal	Injured Tubular	0.259519	0.591976
App	Cav1	Distal	Injured Tubular	2.32038	0.953768
Arf1	Insr	Distal	Injured Tubular	1.18442	0.391415
B2m	Tfrc	Distal	Injured Tubular	0.728285	0.388468
Bmp7	Bmpr1a	Distal	Injured Tubular	0.378634	0.399309
Bmp7	Bmpr1b	Distal	Injured Tubular	0.378634	0.403139
Bmp7	Bmpr2	Distal	Injured Tubular	0.378634	0.411256
C1qtnf1	Avpr2	Distal	Injured Tubular	1.05389	1.08268
Calm1	Insr	Distal	Injured Tubular	1.57622	0.391415
Calm1	Kcnq1	Distal	Injured Tubular	1.57622	0.518714
Calm1	Mylk	Distal	Injured Tubular	1.57622	0.318316
Calm1	Pde1a	Distal	Injured Tubular	1.57622	0.285629
Calm1	Pde1c	Distal	Injured Tubular	1.57622	0.380898
Calm1	Ptpra	Distal	Injured Tubular	1.57622	0.388786
Calm2	Insr	Distal	Injured Tubular	3.09457	0.391415
Calm2	Kcnq1	Distal	Injured Tubular	3.09457	0.518714
Calm2	Mylk	Distal	Injured Tubular	3.09457	0.318316
Calm2	Pde1a	Distal	Injured Tubular	3.09457	0.285629
Calm2	Pde1c	Distal	Injured Tubular	3.09457	0.380898
Calm3	Insr	Distal	Injured Tubular	1.0739	0.391415
Calm3	Kcnq1	Distal	Injured Tubular	1.0739	0.518714
Calm3	Mylk	Distal	Injured Tubular	1.0739	0.318316
Calm3	Pde1a	Distal	Injured Tubular	1.0739	0.285629
Calm3	Pde1c	Distal	Injured Tubular	1.0739	0.380898
Calr	Itga3	Distal	Injured Tubular	2.12132	0.249718
Calr	Itgav	Distal	Injured Tubular	2.12132	0.550445
Col18a1	Itgb1	Distal	Injured Tubular	1.38722	0.837911
Col1a2	Itga1	Distal	Injured Tubular	1.30646	0.373766
Col1a2	Itgav	Distal	Injured Tubular	1.30646	0.550445
Col1a2	Itgb1	Distal	Injured Tubular	1.30646	0.837911
Col4a3	Cd47	Distal	Injured Tubular	2.85472	0.736814
Col4a3	Itga1	Distal	Injured Tubular	2.85472	0.373766
Col4a3	Itgav	Distal	Injured Tubular	2.85472	0.550445
Col4a3	Itgb1	Distal	Injured Tubular	2.85472	0.837911
Col4a4	Cd47	Distal	Injured Tubular	2.51755	0.736814
Col4a4	Itga1	Distal	Injured Tubular	2.51755	0.373766
Col4a4	Itgav	Distal	Injured Tubular	2.51755	0.550445
Col4a4	Itgb1	Distal	Injured Tubular	2.51755	0.837911
Col4a5	Cd47	Distal	Injured Tubular	1.0349	0.736814
Col4a5	Itga1	Distal	Injured Tubular	1.0349	0.373766
Col4a5	Itgav	Distal	Injured Tubular	1.0349	0.550445
Col4a5	Itgb1	Distal	Injured Tubular	1.0349	0.837911
Cxcl12	Ackr3	Distal	Injured Tubular	0.460417	0.504965
Cxcl12	Itgb1	Distal	Injured Tubular	0.460417	0.837911
Cxcl12	Sdc4	Distal	Injured Tubular	0.460417	1.64706
Egf	Cav1	Distal	Injured Tubular	0.970296	0.953768
Gnai2	Cav1	Distal	Injured Tubular	1.35654	0.953768
Gnai2	Igf1r	Distal	Injured Tubular	1.35654	0.632446
Gnas	Avpr2	Distal	Injured Tubular	2.68508	1.08268
Gpi1	Amfr	Distal	Injured Tubular	0.636743	0.300422
Hras	Cav1	Distal	Injured Tubular	0.442318	0.953768
Hras	Insr	Distal	Injured Tubular	0.442318	0.391415
Hras	Sdc2	Distal	Injured Tubular	0.442318	0.355587
Lama5	Bcam	Distal	Injured Tubular	0.490496	1.17428
Lama5	Itga3	Distal	Injured Tubular	0.490496	0.249718
Lama5	Itga6	Distal	Injured Tubular	0.490496	0.313254
Lama5	Itgb1	Distal	Injured Tubular	0.490496	0.837911
Lamc1	Itga1	Distal	Injured Tubular	0.267194	0.373766
Lamc1	Itga3	Distal	Injured Tubular	0.267194	0.249718
Lamc1	Itga6	Distal	Injured Tubular	0.267194	0.313254
Lamc1	Itgav	Distal	Injured Tubular	0.267194	0.550445
Lamc1	Itgb1	Distal	Injured Tubular	0.267194	0.837911
Lrpap1	Sorl1	Distal	Injured Tubular	0.799891	0.629488
Lrpap1	Sort1	Distal	Injured Tubular	0.799891	0.723755
Mfge8	Itgav	Distal	Injured Tubular	0.422872	0.550445
Nampt	Insr	Distal	Injured Tubular	0.443032	0.391415
Ncam1	Fgfr2	Distal	Injured Tubular	0.355857	0.336777
Ncam1	Ptpra	Distal	Injured Tubular	0.355857	0.388786
Npnt	Itgb1	Distal	Injured Tubular	2.44095	0.837911
Psap	Sort1	Distal	Injured Tubular	1.13093	0.723755
Sema5a	Met	Distal	Injured Tubular	1.49543	0.584037
Thbs1	Cd47	Distal	Injured Tubular	0.311953	0.736814
Thbs1	Itga3	Distal	Injured Tubular	0.311953	0.249718
Thbs1	Itga6	Distal	Injured Tubular	0.311953	0.313254
Thbs1	Itgb1	Distal	Injured Tubular	0.311953	0.837911
Thbs1	Sdc4	Distal	Injured Tubular	0.311953	1.64706
Timp2	Itga3	Distal	Injured Tubular	1.36917	0.249718
Timp2	Itgb1	Distal	Injured Tubular	1.36917	0.837911
Vegfa	Itgav	Distal	Injured Tubular	2.68086	0.550445
Vegfa	Itgb1	Distal	Injured Tubular	2.68086	0.837911
Adam9	Itga3	Distal	Intercalated	0.259519	0.280418
Adam9	Itga6	Distal	Intercalated	0.259519	0.702455
Adam9	Itgb1	Distal	Intercalated	0.259519	2.0019
Adam9	Itgb5	Distal	Intercalated	0.259519	0.270897
Adm	Calcrl	Distal	Intercalated	0.629693	1.20128
Adm	Ramp2	Distal	Intercalated	0.629693	1.63219
Angptl2	Tie1	Distal	Intercalated	1.93562	1.21443
Anxa1	Dysf	Distal	Intercalated	1.33432	0.620204
App	Cav1	Distal	Intercalated	2.32038	0.639632
App	Cd74	Distal	Intercalated	2.32038	0.333904
App	Ncstn	Distal	Intercalated	2.32038	0.249002
Arf1	Insr	Distal	Intercalated	1.18442	0.318104
B2m	Hfe	Distal	Intercalated	0.728285	0.322436
Bmp7	Bmpr2	Distal	Intercalated	0.378634	1.17579
Bmp7	Eng	Distal	Intercalated	0.378634	2.156
Calm1	Fas	Distal	Intercalated	1.57622	0.674918
Calm1	Insr	Distal	Intercalated	1.57622	0.318104
Calm1	Mylk	Distal	Intercalated	1.57622	0.359067
Calm1	Ptpra	Distal	Intercalated	1.57622	0.568511
Calm2	Insr	Distal	Intercalated	3.09457	0.318104
Calm2	Mylk	Distal	Intercalated	3.09457	0.359067
Calm3	Insr	Distal	Intercalated	1.0739	0.318104
Calm3	Mylk	Distal	Intercalated	1.0739	0.359067
Calr	Itga3	Distal	Intercalated	2.12132	0.280418
Calr	Scarf1	Distal	Intercalated	2.12132	0.268216
Col18a1	Itgb1	Distal	Intercalated	1.38722	2.0019
Col18a1	Kdr	Distal	Intercalated	1.38722	2.16053
Col1a2	Cd36	Distal	Intercalated	1.30646	0.426749
Col1a2	Cd93	Distal	Intercalated	1.30646	1.07521
Col1a2	Flt4	Distal	Intercalated	1.30646	0.337966
Col1a2	Itga1	Distal	Intercalated	1.30646	0.312411
Col1a2	Itgb1	Distal	Intercalated	1.30646	2.0019
Col4a3	Cd47	Distal	Intercalated	2.85472	1.60722
Col4a3	Cd93	Distal	Intercalated	2.85472	1.07521
Col4a3	Itga1	Distal	Intercalated	2.85472	0.312411
Col4a3	Itgb1	Distal	Intercalated	2.85472	2.0019
Col4a4	Cd47	Distal	Intercalated	2.51755	1.60722
Col4a4	Cd93	Distal	Intercalated	2.51755	1.07521
Col4a4	Itga1	Distal	Intercalated	2.51755	0.312411
Col4a4	Itgb1	Distal	Intercalated	2.51755	2.0019
Col4a5	Cd47	Distal	Intercalated	1.0349	1.60722
Col4a5	Cd93	Distal	Intercalated	1.0349	1.07521
Col4a5	Itga1	Distal	Intercalated	1.0349	0.312411
Col4a5	Itgb1	Distal	Intercalated	1.0349	2.0019
Cxcl12	Itgb1	Distal	Intercalated	0.460417	2.0019
Efnb1	Epha4	Distal	Intercalated	1.44623	0.327422
Efnb1	Ephb4	Distal	Intercalated	1.44623	0.529706
Egf	Cav1	Distal	Intercalated	0.970296	0.639632
Gnai2	Cav1	Distal	Intercalated	1.35654	0.639632
Gnai2	Ednrb	Distal	Intercalated	1.35654	0.659497
Gnai2	F2r	Distal	Intercalated	1.35654	0.7153
Gnai2	Igf1r	Distal	Intercalated	1.35654	0.375741
Gnai2	Ptpru	Distal	Intercalated	1.35654	0.522439
Gnai2	S1pr1	Distal	Intercalated	1.35654	1.02603
Gnai2	Tbxa2r	Distal	Intercalated	1.35654	0.630085
Gnai2	Unc5b	Distal	Intercalated	1.35654	0.271433
Hras	Cav1	Distal	Intercalated	0.442318	0.639632
Hras	Insr	Distal	Intercalated	0.442318	0.318104
Lama5	Bcam	Distal	Intercalated	0.490496	0.944706
Lama5	Itga3	Distal	Intercalated	0.490496	0.280418
Lama5	Itga6	Distal	Intercalated	0.490496	0.702455
Lama5	Itgb1	Distal	Intercalated	0.490496	2.0019
Lamc1	Itga1	Distal	Intercalated	0.267194	0.312411
Lamc1	Itga3	Distal	Intercalated	0.267194	0.280418
Lamc1	Itga6	Distal	Intercalated	0.267194	0.702455
Lamc1	Itgb1	Distal	Intercalated	0.267194	2.0019
Lpl	Gpihbp1	Distal	Intercalated	2.19483	0.880424
Nampt	Insr	Distal	Intercalated	0.443032	0.318104
Ncam1	Ptpra	Distal	Intercalated	0.355857	0.568511
Npnt	Itgb1	Distal	Intercalated	2.44095	2.0019
Qdpr	Dysf	Distal	Intercalated	0.355427	0.620204
Sema3b	Nrp1	Distal	Intercalated	0.403958	2.8509
Sema3b	Nrp2	Distal	Intercalated	0.403958	0.41269
Sema3e	Nrp1	Distal	Intercalated	1.28373	2.8509
Sema3e	Plxnd1	Distal	Intercalated	1.28373	0.684829
Sema3g	Nrp2	Distal	Intercalated	2.3953	0.41269
Thbs1	Cd36	Distal	Intercalated	0.311953	0.426749
Thbs1	Cd47	Distal	Intercalated	0.311953	1.60722
Thbs1	Itga3	Distal	Intercalated	0.311953	0.280418
Thbs1	Itga6	Distal	Intercalated	0.311953	0.702455
Thbs1	Itgb1	Distal	Intercalated	0.311953	2.0019
Thbs1	Scarb1	Distal	Intercalated	0.311953	0.35255
Timp2	Itga3	Distal	Intercalated	1.36917	0.280418
Timp2	Itgb1	Distal	Intercalated	1.36917	2.0019
Timp3	Kdr	Distal	Intercalated	2.78948	2.16053
Vegfa	Flt1	Distal	Intercalated	2.68086	2.43026
Vegfa	Itga9	Distal	Intercalated	2.68086	0.321232
Vegfa	Itgb1	Distal	Intercalated	2.68086	2.0019
Vegfa	Kdr	Distal	Intercalated	2.68086	2.16053
Vegfa	Nrp1	Distal	Intercalated	2.68086	2.8509
Vegfa	Nrp2	Distal	Intercalated	2.68086	0.41269
Adam9	Itgb1	Distal	LoH	0.259519	1.37789
B2m	Cd247	Distal	LoH	0.728285	0.420319
B2m	Cd3d	Distal	LoH	0.728285	1.75965
B2m	Cd3g	Distal	LoH	0.728285	2.01359
B2m	Klrd1	Distal	LoH	0.728285	0.694423
Calm1	Kcnn4	Distal	LoH	1.57622	0.333767
Col18a1	Itgb1	Distal	LoH	1.38722	1.37789
Col1a2	Cd44	Distal	LoH	1.30646	0.5769
Col1a2	Itga1	Distal	LoH	1.30646	0.290637
Col1a2	Itgb1	Distal	LoH	1.30646	1.37789
Col4a3	Cd47	Distal	LoH	2.85472	1.32337
Col4a3	Itga1	Distal	LoH	2.85472	0.290637
Col4a3	Itgb1	Distal	LoH	2.85472	1.37789
Col4a4	Cd47	Distal	LoH	2.51755	1.32337
Col4a4	Itga1	Distal	LoH	2.51755	0.290637
Col4a4	Itgb1	Distal	LoH	2.51755	1.37789
Col4a5	Cd47	Distal	LoH	1.0349	1.32337
Col4a5	Itga1	Distal	LoH	1.0349	0.290637
Col4a5	Itgb1	Distal	LoH	1.0349	1.37789
Cxcl12	Cxcr3	Distal	LoH	0.460417	0.901068
Cxcl12	Itgb1	Distal	LoH	0.460417	1.37789
Gnai2	Adcy7	Distal	LoH	1.35654	0.381052
Gnai2	Ccr5	Distal	LoH	1.35654	0.253005
Gnai2	Cxcr3	Distal	LoH	1.35654	0.901068
Gnai2	F2r	Distal	LoH	1.35654	0.345245
Gnai2	S1pr4	Distal	LoH	1.35654	0.271285
Gnas	Adcy7	Distal	LoH	2.68508	0.381052
Lama5	Itgb1	Distal	LoH	0.490496	1.37789
Lamc1	Itga1	Distal	LoH	0.267194	0.290637
Lamc1	Itgb1	Distal	LoH	0.267194	1.37789
Lpl	Cd44	Distal	LoH	2.19483	0.5769
Lrpap1	Sorl1	Distal	LoH	0.799891	0.578754
Npnt	Itgb1	Distal	LoH	2.44095	1.37789
Pkm	Cd44	Distal	LoH	0.791781	0.5769
Thbs1	Cd47	Distal	LoH	0.311953	1.32337
Thbs1	Itga4	Distal	LoH	0.311953	0.713365
Thbs1	Itgb1	Distal	LoH	0.311953	1.37789
Timp2	Itgb1	Distal	LoH	1.36917	1.37789
Vegfa	Itgb1	Distal	LoH	2.68086	1.37789
Vim	Cd44	Distal	LoH	2.47696	0.5769
Adam9	Itga6	Distal	Macrophage	0.259519	0.25018
Adam9	Itgb1	Distal	Macrophage	0.259519	0.329069
App	Tnfrsf21	Distal	Macrophage	2.32038	0.280499
Calm1	Mylk	Distal	Macrophage	1.57622	0.30487
Calm2	Mylk	Distal	Macrophage	3.09457	0.30487
Calm3	Mylk	Distal	Macrophage	1.0739	0.30487
Col18a1	Gpc4	Distal	Macrophage	1.38722	0.286285
Col18a1	Itgb1	Distal	Macrophage	1.38722	0.329069
Col1a2	Cd36	Distal	Macrophage	1.30646	0.495045
Col1a2	Itgb1	Distal	Macrophage	1.30646	0.329069
Col4a3	Itgb1	Distal	Macrophage	2.85472	0.329069
Col4a4	Itgb1	Distal	Macrophage	2.51755	0.329069
Col4a5	Itgb1	Distal	Macrophage	1.0349	0.329069
Cxcl12	Itgb1	Distal	Macrophage	0.460417	0.329069
Cxcl12	Sdc4	Distal	Macrophage	0.460417	0.571719
Gnai2	Igf1r	Distal	Macrophage	1.35654	0.496982
Lama5	Itga6	Distal	Macrophage	0.490496	0.25018
Lama5	Itgb1	Distal	Macrophage	0.490496	0.329069
Lamc1	Itga6	Distal	Macrophage	0.267194	0.25018
Lamc1	Itgb1	Distal	Macrophage	0.267194	0.329069
Lpl	Lrp2	Distal	Macrophage	2.19483	2.16973
Lrpap1	Lrp2	Distal	Macrophage	0.799891	2.16973
Npnt	Itgb1	Distal	Macrophage	2.44095	0.329069
Sema5a	Met	Distal	Macrophage	1.49543	0.243253
Tcn2	Lrp2	Distal	Macrophage	0.320907	2.16973
Thbs1	Cd36	Distal	Macrophage	0.311953	0.495045
Thbs1	Itga6	Distal	Macrophage	0.311953	0.25018
Thbs1	Itgb1	Distal	Macrophage	0.311953	0.329069
Thbs1	Sdc4	Distal	Macrophage	0.311953	0.571719
Timp2	Itgb1	Distal	Macrophage	1.36917	0.329069
Vegfa	Itgb1	Distal	Macrophage	2.68086	0.329069
Adam9	Itgav	Distal	Podocyte	0.259519	0.585699
Adam9	Itgb1	Distal	Podocyte	0.259519	1.18602
Adam9	Itgb5	Distal	Podocyte	0.259519	0.762752
Adm	Calcrl	Distal	Podocyte	0.629693	0.278915
App	Lrp1	Distal	Podocyte	2.32038	1.37114
Bmp7	Bmpr2	Distal	Podocyte	0.378634	0.34406
Bmp7	Eng	Distal	Podocyte	0.378634	0.765231
Calm1	Abca1	Distal	Podocyte	1.57622	0.344183
Calm1	Mylk	Distal	Podocyte	1.57622	0.694959
Calm1	Ptpra	Distal	Podocyte	1.57622	0.44231
Calm2	Abca1	Distal	Podocyte	3.09457	0.344183
Calm2	Mylk	Distal	Podocyte	3.09457	0.694959
Calm3	Abca1	Distal	Podocyte	1.0739	0.344183
Calm3	Mylk	Distal	Podocyte	1.0739	0.694959
Calr	Itgav	Distal	Podocyte	2.12132	0.585699
Calr	Lrp1	Distal	Podocyte	2.12132	1.37114
Col18a1	Itgb1	Distal	Podocyte	1.38722	1.18602
Col1a2	Itga1	Distal	Podocyte	1.30646	1.15344
Col1a2	Itgav	Distal	Podocyte	1.30646	0.585699
Col1a2	Itgb1	Distal	Podocyte	1.30646	1.18602
Col4a3	Cd47	Distal	Podocyte	2.85472	0.361461
Col4a3	Itga1	Distal	Podocyte	2.85472	1.15344
Col4a3	Itgav	Distal	Podocyte	2.85472	0.585699
Col4a3	Itgb1	Distal	Podocyte	2.85472	1.18602
Col4a4	Cd47	Distal	Podocyte	2.51755	0.361461
Col4a4	Itga1	Distal	Podocyte	2.51755	1.15344
Col4a4	Itgav	Distal	Podocyte	2.51755	0.585699
Col4a4	Itgb1	Distal	Podocyte	2.51755	1.18602
Col4a5	Cd47	Distal	Podocyte	1.0349	0.361461
Col4a5	Itga1	Distal	Podocyte	1.0349	1.15344
Col4a5	Itgav	Distal	Podocyte	1.0349	0.585699
Col4a5	Itgb1	Distal	Podocyte	1.0349	1.18602
Cxcl12	Itgb1	Distal	Podocyte	0.460417	1.18602
Cxcl12	Sdc4	Distal	Podocyte	0.460417	0.313262
Efnb1	Ephb4	Distal	Podocyte	1.44623	0.248891
Gnai2	F2r	Distal	Podocyte	1.35654	0.573728
Gnai2	Igf1r	Distal	Podocyte	1.35654	0.303973
Gnai2	S1pr3	Distal	Podocyte	1.35654	0.253257
Gnai2	Unc5b	Distal	Podocyte	1.35654	0.482267
Gpi1	Amfr	Distal	Podocyte	0.636743	0.355989
Hras	Agtr1a	Distal	Podocyte	0.442318	0.299722
Hras	Sdc2	Distal	Podocyte	0.442318	0.38729
Hsp90b1	Lrp1	Distal	Podocyte	2.47684	1.37114
Lama5	Itgb1	Distal	Podocyte	0.490496	1.18602
Lama5	Sdc1	Distal	Podocyte	0.490496	0.255924
Lamc1	Itga1	Distal	Podocyte	0.267194	1.15344
Lamc1	Itgav	Distal	Podocyte	0.267194	0.585699
Lamc1	Itgb1	Distal	Podocyte	0.267194	1.18602
Lin7c	Abca1	Distal	Podocyte	0.480246	0.344183
Lpl	Lrp1	Distal	Podocyte	2.19483	1.37114
Lpl	Lrp2	Distal	Podocyte	2.19483	0.65547
Lpl	Sdc1	Distal	Podocyte	2.19483	0.255924
Lrpap1	Lrp1	Distal	Podocyte	0.799891	1.37114
Lrpap1	Lrp2	Distal	Podocyte	0.799891	0.65547
Mfge8	Itgav	Distal	Podocyte	0.422872	0.585699
Mfge8	Pdgfrb	Distal	Podocyte	0.422872	0.593883
Ncam1	Fgfr1	Distal	Podocyte	0.355857	0.3809
Ncam1	Ptpra	Distal	Podocyte	0.355857	0.44231
Npnt	Itga8	Distal	Podocyte	2.44095	0.422278
Npnt	Itgb1	Distal	Podocyte	2.44095	1.18602
Pdap1	Pdgfrb	Distal	Podocyte	0.98509	0.593883
Plat	Lrp1	Distal	Podocyte	2.88118	1.37114
Pros1	Axl	Distal	Podocyte	0.634133	0.449852
Psap	Lrp1	Distal	Podocyte	1.13093	1.37114
Rtn4	Rtn4rl1	Distal	Podocyte	0.723302	0.258739
Sema3b	Nrp1	Distal	Podocyte	0.403958	1.15802
Sema3b	Nrp2	Distal	Podocyte	0.403958	0.43339
Sema3e	Nrp1	Distal	Podocyte	1.28373	1.15802
Sema3g	Nrp2	Distal	Podocyte	2.3953	0.43339
Tcn2	Lrp2	Distal	Podocyte	0.320907	0.65547
Thbs1	Cd47	Distal	Podocyte	0.311953	0.361461
Thbs1	Itga4	Distal	Podocyte	0.311953	0.329369
Thbs1	Itgb1	Distal	Podocyte	0.311953	1.18602
Thbs1	Lrp1	Distal	Podocyte	0.311953	1.37114
Thbs1	Sdc1	Distal	Podocyte	0.311953	0.255924
Thbs1	Sdc4	Distal	Podocyte	0.311953	0.313262
Timp2	Itgb1	Distal	Podocyte	1.36917	1.18602
Vegfa	Itgav	Distal	Podocyte	2.68086	0.585699
Vegfa	Itgb1	Distal	Podocyte	2.68086	1.18602
Vegfa	Nrp1	Distal	Podocyte	2.68086	1.15802
Vegfa	Nrp2	Distal	Podocyte	2.68086	0.43339
Adam9	Itga6	Distal	Principal	0.259519	0.399855
Adam9	Itgav	Distal	Principal	0.259519	0.528037
Adam9	Itgb1	Distal	Principal	0.259519	0.477181
Bmp7	Bmpr1a	Distal	Principal	0.378634	0.265844
Bmp7	Bmpr1b	Distal	Principal	0.378634	0.315484
Bmp7	Bmpr2	Distal	Principal	0.378634	0.295723
Calm1	Aqp6	Distal	Principal	1.57622	0.954046
Calm1	Kcnq1	Distal	Principal	1.57622	0.267868
Calm1	Pde1a	Distal	Principal	1.57622	1.27469
Calm1	Ptpra	Distal	Principal	1.57622	0.334727
Calm2	Aqp6	Distal	Principal	3.09457	0.954046
Calm2	Kcnq1	Distal	Principal	3.09457	0.267868
Calm2	Pde1a	Distal	Principal	3.09457	1.27469
Calm3	Aqp6	Distal	Principal	1.0739	0.954046
Calm3	Kcnq1	Distal	Principal	1.0739	0.267868
Calm3	Pde1a	Distal	Principal	1.0739	1.27469
Calr	Itgav	Distal	Principal	2.12132	0.528037
Col18a1	Itgb1	Distal	Principal	1.38722	0.477181
Col1a2	Itgav	Distal	Principal	1.30646	0.528037
Col1a2	Itgb1	Distal	Principal	1.30646	0.477181
Col4a3	Cd47	Distal	Principal	2.85472	0.393836
Col4a3	Itgav	Distal	Principal	2.85472	0.528037
Col4a3	Itgb1	Distal	Principal	2.85472	0.477181
Col4a4	Cd47	Distal	Principal	2.51755	0.393836
Col4a4	Itgav	Distal	Principal	2.51755	0.528037
Col4a4	Itgb1	Distal	Principal	2.51755	0.477181
Col4a5	Cd47	Distal	Principal	1.0349	0.393836
Col4a5	Itgav	Distal	Principal	1.0349	0.528037
Col4a5	Itgb1	Distal	Principal	1.0349	0.477181
Cxcl12	Itgb1	Distal	Principal	0.460417	0.477181
Cxcl12	Sdc4	Distal	Principal	0.460417	1.06432
Gnas	Gcgr	Distal	Principal	2.68508	0.246704
Gpi1	Amfr	Distal	Principal	0.636743	0.284683
Hras	Sdc2	Distal	Principal	0.442318	0.291095
Lama5	Bcam	Distal	Principal	0.490496	0.321659
Lama5	Itga6	Distal	Principal	0.490496	0.399855
Lama5	Itgb1	Distal	Principal	0.490496	0.477181
Lamc1	Itga6	Distal	Principal	0.267194	0.399855
Lamc1	Itgav	Distal	Principal	0.267194	0.528037
Lamc1	Itgb1	Distal	Principal	0.267194	0.477181
Lpl	Lrp2	Distal	Principal	2.19483	0.246099
Lrpap1	Lrp2	Distal	Principal	0.799891	0.246099
Lrpap1	Sorl1	Distal	Principal	0.799891	0.394213
Lrpap1	Sort1	Distal	Principal	0.799891	0.279694
Mfge8	Itgav	Distal	Principal	0.422872	0.528037
Ncam1	Ptpra	Distal	Principal	0.355857	0.334727
Npnt	Itgb1	Distal	Principal	2.44095	0.477181
Psap	Sort1	Distal	Principal	1.13093	0.279694
Sema5a	Met	Distal	Principal	1.49543	0.526545
Tcn2	Lrp2	Distal	Principal	0.320907	0.246099
Thbs1	Cd47	Distal	Principal	0.311953	0.393836
Thbs1	Itga6	Distal	Principal	0.311953	0.399855
Thbs1	Itgb1	Distal	Principal	0.311953	0.477181
Thbs1	Sdc4	Distal	Principal	0.311953	1.06432
Timp2	Itgb1	Distal	Principal	1.36917	0.477181
Vegfa	Itgav	Distal	Principal	2.68086	0.528037
Vegfa	Itgb1	Distal	Principal	2.68086	0.477181
Adam9	Itga6	Distal	Proximal	0.259519	0.291595
Adam9	Itgav	Distal	Proximal	0.259519	0.262063
Adam9	Itgb1	Distal	Proximal	0.259519	0.64226
App	Cd74	Distal	Proximal	2.32038	0.36669
Calm1	Mylk	Distal	Proximal	1.57622	0.359614
Calm1	Ptpra	Distal	Proximal	1.57622	0.246859
Calm2	Mylk	Distal	Proximal	3.09457	0.359614
Calm3	Mylk	Distal	Proximal	1.0739	0.359614
Calr	Itgav	Distal	Proximal	2.12132	0.262063
Col18a1	Itgb1	Distal	Proximal	1.38722	0.64226
Col1a2	Cd36	Distal	Proximal	1.30646	0.39905
Col1a2	Itgav	Distal	Proximal	1.30646	0.262063
Col1a2	Itgb1	Distal	Proximal	1.30646	0.64226
Col4a3	Cd47	Distal	Proximal	2.85472	0.44613
Col4a3	Itgav	Distal	Proximal	2.85472	0.262063
Col4a3	Itgb1	Distal	Proximal	2.85472	0.64226
Col4a4	Cd47	Distal	Proximal	2.51755	0.44613
Col4a4	Itgav	Distal	Proximal	2.51755	0.262063
Col4a4	Itgb1	Distal	Proximal	2.51755	0.64226
Col4a5	Cd47	Distal	Proximal	1.0349	0.44613
Col4a5	Itgav	Distal	Proximal	1.0349	0.262063
Col4a5	Itgb1	Distal	Proximal	1.0349	0.64226
Cxcl12	Itgb1	Distal	Proximal	0.460417	0.64226
Cxcl12	Sdc4	Distal	Proximal	0.460417	0.709529
Gnai2	Igf1r	Distal	Proximal	1.35654	0.467735
Lama5	Bcam	Distal	Proximal	0.490496	0.240586
Lama5	Itga6	Distal	Proximal	0.490496	0.291595
Lama5	Itgb1	Distal	Proximal	0.490496	0.64226
Lamc1	Itga6	Distal	Proximal	0.267194	0.291595
Lamc1	Itgav	Distal	Proximal	0.267194	0.262063
Lamc1	Itgb1	Distal	Proximal	0.267194	0.64226
Lpl	Lrp2	Distal	Proximal	2.19483	1.52484
Lrpap1	Lrp2	Distal	Proximal	0.799891	1.52484
Mfge8	Itgav	Distal	Proximal	0.422872	0.262063
Ncam1	Ptpra	Distal	Proximal	0.355857	0.246859
Npnt	Itgb1	Distal	Proximal	2.44095	0.64226
Sema3b	Nrp1	Distal	Proximal	0.403958	0.407092
Sema3e	Nrp1	Distal	Proximal	1.28373	0.407092
Tcn2	Lrp2	Distal	Proximal	0.320907	1.52484
Thbs1	Cd36	Distal	Proximal	0.311953	0.39905
Thbs1	Cd47	Distal	Proximal	0.311953	0.44613
Thbs1	Itga6	Distal	Proximal	0.311953	0.291595
Thbs1	Itgb1	Distal	Proximal	0.311953	0.64226
Thbs1	Sdc4	Distal	Proximal	0.311953	0.709529
Timp2	Itgb1	Distal	Proximal	1.36917	0.64226
Vegfa	Itgav	Distal	Proximal	2.68086	0.262063
Vegfa	Itgb1	Distal	Proximal	2.68086	0.64226
Vegfa	Nrp1	Distal	Proximal	2.68086	0.407092
App	Cav1	Distal	Stromal1	2.32038	0.254887
B2m	Tfrc	Distal	Stromal1	0.728285	0.277293
Calm1	Pde1a	Distal	Stromal1	1.57622	0.286533
Calm2	Pde1a	Distal	Stromal1	3.09457	0.286533
Calm3	Pde1a	Distal	Stromal1	1.0739	0.286533
Cxcl12	Sdc4	Distal	Stromal1	0.460417	0.632724
Egf	Cav1	Distal	Stromal1	0.970296	0.254887
Gnai2	Cav1	Distal	Stromal1	1.35654	0.254887
Hras	Cav1	Distal	Stromal1	0.442318	0.254887
Lpl	Lrp2	Distal	Stromal1	2.19483	0.340096
Lrpap1	Lrp2	Distal	Stromal1	0.799891	0.340096
Tcn2	Lrp2	Distal	Stromal1	0.320907	0.340096
Thbs1	Sdc4	Distal	Stromal1	0.311953	0.632724
Adam9	Itga6	Distal	Stromal2	0.259519	0.267537
Adam9	Itgav	Distal	Stromal2	0.259519	0.264439
Adam9	Itgb1	Distal	Stromal2	0.259519	0.475483
App	Cd74	Distal	Stromal2	2.32038	1.11273
Calm1	Hmmr	Distal	Stromal2	1.57622	1.02935
Calm1	Ptpra	Distal	Stromal2	1.57622	0.322538
Calr	Itgav	Distal	Stromal2	2.12132	0.264439
Col18a1	Itgb1	Distal	Stromal2	1.38722	0.475483
Col1a2	Cd36	Distal	Stromal2	1.30646	0.249668
Col1a2	Itgav	Distal	Stromal2	1.30646	0.264439
Col1a2	Itgb1	Distal	Stromal2	1.30646	0.475483
Col4a3	Cd47	Distal	Stromal2	2.85472	0.527694
Col4a3	Itgav	Distal	Stromal2	2.85472	0.264439
Col4a3	Itgb1	Distal	Stromal2	2.85472	0.475483
Col4a4	Cd47	Distal	Stromal2	2.51755	0.527694
Col4a4	Itgav	Distal	Stromal2	2.51755	0.264439
Col4a4	Itgb1	Distal	Stromal2	2.51755	0.475483
Col4a5	Cd47	Distal	Stromal2	1.0349	0.527694
Col4a5	Itgav	Distal	Stromal2	1.0349	0.264439
Col4a5	Itgb1	Distal	Stromal2	1.0349	0.475483
Cxcl12	Itgb1	Distal	Stromal2	0.460417	0.475483
Cxcl12	Sdc4	Distal	Stromal2	0.460417	0.349282
Gnai2	Igf1r	Distal	Stromal2	1.35654	0.354288
Lama5	Itga6	Distal	Stromal2	0.490496	0.267537
Lama5	Itgb1	Distal	Stromal2	0.490496	0.475483
Lamc1	Itga6	Distal	Stromal2	0.267194	0.267537
Lamc1	Itgav	Distal	Stromal2	0.267194	0.264439
Lamc1	Itgb1	Distal	Stromal2	0.267194	0.475483
Lpl	Lrp2	Distal	Stromal2	2.19483	1.32463
Lrpap1	Lrp2	Distal	Stromal2	0.799891	1.32463
Mfge8	Itgav	Distal	Stromal2	0.422872	0.264439
Ncam1	Ptpra	Distal	Stromal2	0.355857	0.322538
Npnt	Itgb1	Distal	Stromal2	2.44095	0.475483
Sema3b	Nrp1	Distal	Stromal2	0.403958	0.303339
Sema3e	Nrp1	Distal	Stromal2	1.28373	0.303339
Sema5a	Met	Distal	Stromal2	1.49543	0.252792
Tcn2	Lrp2	Distal	Stromal2	0.320907	1.32463
Thbs1	Cd36	Distal	Stromal2	0.311953	0.249668
Thbs1	Cd47	Distal	Stromal2	0.311953	0.527694
Thbs1	Itga6	Distal	Stromal2	0.311953	0.267537
Thbs1	Itgb1	Distal	Stromal2	0.311953	0.475483
Thbs1	Sdc4	Distal	Stromal2	0.311953	0.349282
Timp2	Itgb1	Distal	Stromal2	1.36917	0.475483
Vegfa	Itgav	Distal	Stromal2	2.68086	0.264439
Vegfa	Itgb1	Distal	Stromal2	2.68086	0.475483
Vegfa	Nrp1	Distal	Stromal2	2.68086	0.303339
App	Cd74	Distal	Stromal3	2.32038	5.11574
Calm1	Sell	Distal	Stromal3	1.57622	1.35059
Calm2	Sell	Distal	Stromal3	3.09457	1.35059
Calm3	Sell	Distal	Stromal3	1.0739	1.35059
Col4a3	Cd47	Distal	Stromal3	2.85472	1.08035
Col4a4	Cd47	Distal	Stromal3	2.51755	1.08035
Col4a5	Cd47	Distal	Stromal3	1.0349	1.08035
Cxcl12	Cxcr4	Distal	Stromal3	0.460417	0.299999
Cxcl12	Sdc4	Distal	Stromal3	0.460417	0.277826
Gnai2	S1pr1	Distal	Stromal3	1.35654	0.549274
Hsp90b1	Tlr1	Distal	Stromal3	2.47684	0.268863
Lrpap1	Sorl1	Distal	Stromal3	0.799891	0.424955
Podxl	Sell	Distal	Stromal3	3.72512	1.35059
Thbs1	Cd47	Distal	Stromal3	0.311953	1.08035
Thbs1	Itga4	Distal	Stromal3	0.311953	0.880855
Thbs1	Sdc4	Distal	Stromal3	0.311953	0.277826
Adam9	Itgav	Distal	T-cells	0.259519	0.32236
Adam9	Itgb1	Distal	T-cells	0.259519	1.02852
Adam9	Itgb5	Distal	T-cells	0.259519	0.502063
App	Cd74	Distal	T-cells	2.32038	5.70799
App	Lrp1	Distal	T-cells	2.32038	0.281148
App	Ncstn	Distal	T-cells	2.32038	0.247819
B2m	Hfe	Distal	T-cells	0.728285	0.435128
Calm1	Ptpra	Distal	T-cells	1.57622	0.372542
Calr	Itgav	Distal	T-cells	2.12132	0.32236
Calr	Lrp1	Distal	T-cells	2.12132	0.281148
Col18a1	Itgb1	Distal	T-cells	1.38722	1.02852
Col1a2	Cd36	Distal	T-cells	1.30646	0.608599
Col1a2	Cd44	Distal	T-cells	1.30646	0.348655
Col1a2	Cd93	Distal	T-cells	1.30646	0.258946
Col1a2	Itgav	Distal	T-cells	1.30646	0.32236
Col1a2	Itgb1	Distal	T-cells	1.30646	1.02852
Col4a3	Cd47	Distal	T-cells	2.85472	1.05506
Col4a3	Cd93	Distal	T-cells	2.85472	0.258946
Col4a3	Itgav	Distal	T-cells	2.85472	0.32236
Col4a3	Itgb1	Distal	T-cells	2.85472	1.02852
Col4a4	Cd47	Distal	T-cells	2.51755	1.05506
Col4a4	Cd93	Distal	T-cells	2.51755	0.258946
Col4a4	Itgav	Distal	T-cells	2.51755	0.32236
Col4a4	Itgb1	Distal	T-cells	2.51755	1.02852
Col4a5	Cd47	Distal	T-cells	1.0349	1.05506
Col4a5	Cd93	Distal	T-cells	1.0349	0.258946
Col4a5	Itgav	Distal	T-cells	1.0349	0.32236
Col4a5	Itgb1	Distal	T-cells	1.0349	1.02852
Cxcl12	Itgb1	Distal	T-cells	0.460417	1.02852
Cxcl12	Sdc4	Distal	T-cells	0.460417	0.448688
Gnai2	C5ar1	Distal	T-cells	1.35654	0.464151
Gnai2	Ccr5	Distal	T-cells	1.35654	0.553306
Hras	Tlr2	Distal	T-cells	0.442318	0.35545
Hsp90b1	Lrp1	Distal	T-cells	2.47684	0.281148
Hsp90b1	Tlr2	Distal	T-cells	2.47684	0.35545
Lama5	Itgb1	Distal	T-cells	0.490496	1.02852
Lamc1	Itgav	Distal	T-cells	0.267194	0.32236
Lamc1	Itgb1	Distal	T-cells	0.267194	1.02852
Lpl	Cd44	Distal	T-cells	2.19483	0.348655
Lpl	Lrp1	Distal	T-cells	2.19483	0.281148
Lrpap1	Lrp1	Distal	T-cells	0.799891	0.281148
Lrpap1	Sorl1	Distal	T-cells	0.799891	0.298902
Mfge8	Itgav	Distal	T-cells	0.422872	0.32236
Ncam1	Ptpra	Distal	T-cells	0.355857	0.372542
Npnt	Itgb1	Distal	T-cells	2.44095	1.02852
Pkm	Cd44	Distal	T-cells	0.791781	0.348655
Plat	Lrp1	Distal	T-cells	2.88118	0.281148
Pros1	Axl	Distal	T-cells	0.634133	0.748152
Psap	Lrp1	Distal	T-cells	1.13093	0.281148
Rps19	C5ar1	Distal	T-cells	2.08825	0.464151
Sema3b	Nrp1	Distal	T-cells	0.403958	0.463466
Sema3e	Nrp1	Distal	T-cells	1.28373	0.463466
Thbs1	Cd36	Distal	T-cells	0.311953	0.608599
Thbs1	Cd47	Distal	T-cells	0.311953	1.05506
Thbs1	Itga4	Distal	T-cells	0.311953	0.454285
Thbs1	Itgb1	Distal	T-cells	0.311953	1.02852
Thbs1	Lrp1	Distal	T-cells	0.311953	0.281148
Thbs1	Sdc4	Distal	T-cells	0.311953	0.448688
Timp2	Itgb1	Distal	T-cells	1.36917	1.02852
Vegfa	Itga9	Distal	T-cells	2.68086	0.375413
Vegfa	Itgav	Distal	T-cells	2.68086	0.32236
Vegfa	Itgb1	Distal	T-cells	2.68086	1.02852
Vegfa	Nrp1	Distal	T-cells	2.68086	0.463466
Vim	Cd44	Distal	T-cells	2.47696	0.348655
Apoe	Lrp2	Endothelial	Embryonic TECs	0.572307	1.044
Apoe	Sorl1	Endothelial	Embryonic TECs	0.572307	0.458758
Apoe	Vldlr	Endothelial	Embryonic TECs	0.572307	0.571692
App	Cd74	Endothelial	Embryonic TECs	1.28185	0.305215
App	Ncstn	Endothelial	Embryonic TECs	1.28185	0.281633
App	Tnfrsf21	Endothelial	Embryonic TECs	1.28185	0.248789
Bmp4	Bmpr1a	Endothelial	Embryonic TECs	0.413553	0.517373
Calm1	Mylk	Endothelial	Embryonic TECs	1.57877	1.2064
Calm1	Pde1a	Endothelial	Embryonic TECs	1.57877	0.246218
Calm1	Ptpra	Endothelial	Embryonic TECs	1.57877	0.377661
Calm2	Mylk	Endothelial	Embryonic TECs	1.11388	1.2064
Calm2	Pde1a	Endothelial	Embryonic TECs	1.11388	0.246218
Calm3	Mylk	Endothelial	Embryonic TECs	0.51232	1.2064
Calm3	Pde1a	Endothelial	Embryonic TECs	0.51232	0.246218
Calr	Itga3	Endothelial	Embryonic TECs	1.09006	0.499438
Calr	Itgav	Endothelial	Embryonic TECs	1.09006	0.908488
Cdh1	Cdh2	Endothelial	Embryonic TECs	0.561659	0.433613
Cdh1	Igf1r	Endothelial	Embryonic TECs	0.561659	1.02458
Cdh1	Ptprf	Endothelial	Embryonic TECs	0.561659	0.513134
Col18a1	Gpc4	Endothelial	Embryonic TECs	0.330757	0.373852
Col18a1	Itgb1	Endothelial	Embryonic TECs	0.330757	1.94561
Col4a3	Cd47	Endothelial	Embryonic TECs	0.512067	1.10304
Col4a3	Itga1	Endothelial	Embryonic TECs	0.512067	0.726778
Col4a3	Itgav	Endothelial	Embryonic TECs	0.512067	0.908488
Col4a3	Itgb1	Endothelial	Embryonic TECs	0.512067	1.94561
Col4a4	Cd47	Endothelial	Embryonic TECs	0.892376	1.10304
Col4a4	Itga1	Endothelial	Embryonic TECs	0.892376	0.726778
Col4a4	Itgav	Endothelial	Embryonic TECs	0.892376	0.908488
Col4a4	Itgb1	Endothelial	Embryonic TECs	0.892376	1.94561
Col5a2	Ddr1	Endothelial	Embryonic TECs	0.418829	0.534468
Col5a2	Itga1	Endothelial	Embryonic TECs	0.418829	0.726778
Col5a2	Itgb1	Endothelial	Embryonic TECs	0.418829	1.94561
Fgf1	Fgfr1	Endothelial	Embryonic TECs	0.446224	0.273697
Fgf1	Fgfr2	Endothelial	Embryonic TECs	0.446224	0.310447
Fgf1	Nrp1	Endothelial	Embryonic TECs	0.446224	0.878726
Fgf9	Fgfr1	Endothelial	Embryonic TECs	0.631778	0.273697
Fgf9	Fgfr2	Endothelial	Embryonic TECs	0.631778	0.310447
Gas6	Axl	Endothelial	Embryonic TECs	0.978042	0.244278
Gpi1	Amfr	Endothelial	Embryonic TECs	1.0715	0.436437
Hras	Sdc2	Endothelial	Embryonic TECs	0.60979	0.650591
Lamb1	Itga1	Endothelial	Embryonic TECs	0.804823	0.726778
Lamb1	Itga3	Endothelial	Embryonic TECs	0.804823	0.499438
Lamb1	Itga6	Endothelial	Embryonic TECs	0.804823	0.304948
Lamb1	Itgav	Endothelial	Embryonic TECs	0.804823	0.908488
Lamb1	Itgb1	Endothelial	Embryonic TECs	0.804823	1.94561
Lpl	Lrp2	Endothelial	Embryonic TECs	1.18467	1.044
Lpl	Vldlr	Endothelial	Embryonic TECs	1.18467	0.571692
Lrpap1	Lrp2	Endothelial	Embryonic TECs	0.415545	1.044
Lrpap1	Sorl1	Endothelial	Embryonic TECs	0.415545	0.458758
Lrpap1	Vldlr	Endothelial	Embryonic TECs	0.415545	0.571692
Mfge8	Itgav	Endothelial	Embryonic TECs	0.315923	0.908488
Plau	Itga3	Endothelial	Embryonic TECs	0.870333	0.499438
Plau	Itgav	Endothelial	Embryonic TECs	0.870333	0.908488
Plau	Itgb1	Endothelial	Embryonic TECs	0.870333	1.94561
Plau	Itgb5	Endothelial	Embryonic TECs	0.870333	0.42318
Plau	Lrp2	Endothelial	Embryonic TECs	0.870333	1.044
Plau	Vldlr	Endothelial	Embryonic TECs	0.870333	0.571692
Sema5a	Met	Endothelial	Embryonic TECs	0.261553	0.847434
Spp1	Itga9	Endothelial	Embryonic TECs	2.55216	0.274108
Spp1	Itgav	Endothelial	Embryonic TECs	2.55216	0.908488
Spp1	Itgb1	Endothelial	Embryonic TECs	2.55216	1.94561
Tcn2	Lrp2	Endothelial	Embryonic TECs	0.588979	1.044
Vegfa	Itga9	Endothelial	Embryonic TECs	0.563211	0.274108
Vegfa	Itgav	Endothelial	Embryonic TECs	0.563211	0.908488
Vegfa	Itgb1	Endothelial	Embryonic TECs	0.563211	1.94561
Vegfa	Nrp1	Endothelial	Embryonic TECs	0.563211	0.878726
Vegfa	Nrp2	Endothelial	Embryonic TECs	0.563211	0.542439
Vegfb	Nrp1	Endothelial	Embryonic TECs	0.578328	0.878726
Apoe	Sorl1	Endothelial	B-Cell	0.572307	0.605856
Apoe	Vldlr	Endothelial	B-Cell	0.572307	0.724501
Bmp4	Bmpr1a	Endothelial	B-Cell	0.413553	0.458078
Bmp4	Bmpr2	Endothelial	B-Cell	0.413553	0.489422
Calm1	Egfr	Endothelial	B-Cell	1.57877	0.365331
Calm1	Ptpra	Endothelial	B-Cell	1.57877	0.491978
Calm2	Egfr	Endothelial	B-Cell	1.11388	0.365331
Calm3	Egfr	Endothelial	B-Cell	0.51232	0.365331
Calr	Itga3	Endothelial	B-Cell	1.09006	0.388305
Calr	Itgav	Endothelial	B-Cell	1.09006	0.508284
Cdh1	Egfr	Endothelial	B-Cell	0.561659	0.365331
Cdh1	Erbb3	Endothelial	B-Cell	0.561659	0.340716
Cdh1	Igf1r	Endothelial	B-Cell	0.561659	0.978644
Cdh1	Ptprf	Endothelial	B-Cell	0.561659	0.556978
Col18a1	Gpc4	Endothelial	B-Cell	0.330757	0.273513
Col18a1	Itgb1	Endothelial	B-Cell	0.330757	1.8381
Col4a3	Cd47	Endothelial	B-Cell	0.512067	0.54176
Col4a3	Itga1	Endothelial	B-Cell	0.512067	0.638065
Col4a3	Itgav	Endothelial	B-Cell	0.512067	0.508284
Col4a3	Itgb1	Endothelial	B-Cell	0.512067	1.8381
Col4a4	Cd47	Endothelial	B-Cell	0.892376	0.54176
Col4a4	Itga1	Endothelial	B-Cell	0.892376	0.638065
Col4a4	Itgav	Endothelial	B-Cell	0.892376	0.508284
Col4a4	Itgb1	Endothelial	B-Cell	0.892376	1.8381
Col5a2	Ddr1	Endothelial	B-Cell	0.418829	0.579365
Col5a2	Itga1	Endothelial	B-Cell	0.418829	0.638065
Col5a2	Itgb1	Endothelial	B-Cell	0.418829	1.8381
Egf	Egfr	Endothelial	B-Cell	3.5835	0.365331
Egf	Erbb3	Endothelial	B-Cell	3.5835	0.340716
Fgf1	Egfr	Endothelial	B-Cell	0.446224	0.365331
Fgf1	Fgfr2	Endothelial	B-Cell	0.446224	0.241786
Fgf1	Nrp1	Endothelial	B-Cell	0.446224	0.282471
Fgf9	Fgfr2	Endothelial	B-Cell	0.631778	0.241786
Gnas	Adora1	Endothelial	B-Cell	1.82995	0.422406
Gpi1	Amfr	Endothelial	B-Cell	1.0715	0.340642
Hras	Sdc2	Endothelial	B-Cell	0.60979	0.514786
Hsp90aa1	Egfr	Endothelial	B-Cell	1.72194	0.365331
Lamb1	Itga1	Endothelial	B-Cell	0.804823	0.638065
Lamb1	Itga3	Endothelial	B-Cell	0.804823	0.388305
Lamb1	Itgav	Endothelial	B-Cell	0.804823	0.508284
Lamb1	Itgb1	Endothelial	B-Cell	0.804823	1.8381
Lpl	Vldlr	Endothelial	B-Cell	1.18467	0.724501
Lrpap1	Sorl1	Endothelial	B-Cell	0.415545	0.605856
Lrpap1	Sort1	Endothelial	B-Cell	0.415545	0.396279
Lrpap1	Vldlr	Endothelial	B-Cell	0.415545	0.724501
Mfge8	Itgav	Endothelial	B-Cell	0.315923	0.508284
Plau	Igf2r	Endothelial	B-Cell	0.870333	0.25058
Plau	Itga3	Endothelial	B-Cell	0.870333	0.388305
Plau	Itgav	Endothelial	B-Cell	0.870333	0.508284
Plau	Itgb1	Endothelial	B-Cell	0.870333	1.8381
Plau	Itgb5	Endothelial	B-Cell	0.870333	0.339526
Plau	St14	Endothelial	B-Cell	0.870333	0.462959
Plau	Vldlr	Endothelial	B-Cell	0.870333	0.724501
Psap	Sort1	Endothelial	B-Cell	1.06633	0.396279
Sema5a	Met	Endothelial	B-Cell	0.261553	0.893878
Spink1	Egfr	Endothelial	B-Cell	0.378772	0.365331
Spint1	St14	Endothelial	B-Cell	0.341534	0.462959
Spp1	Itgav	Endothelial	B-Cell	2.55216	0.508284
Spp1	Itgb1	Endothelial	B-Cell	2.55216	1.8381
Vegfa	Egfr	Endothelial	B-Cell	0.563211	0.365331
Vegfa	Itgav	Endothelial	B-Cell	0.563211	0.508284
Vegfa	Itgb1	Endothelial	B-Cell	0.563211	1.8381
Vegfa	Nrp1	Endothelial	B-Cell	0.563211	0.282471
Vegfb	Nrp1	Endothelial	B-Cell	0.578328	0.282471
Apoe	Chrna4	Endothelial	Cell Cycle	0.572307	0.292198
Apoe	Lrp2	Endothelial	Cell Cycle	0.572307	0.258948
Apoe	Sorl1	Endothelial	Cell Cycle	0.572307	0.769954
Arf1	Insr	Endothelial	Cell Cycle	0.70589	0.315886
Bmp4	Bmpr2	Endothelial	Cell Cycle	0.413553	0.289114
Calm1	Insr	Endothelial	Cell Cycle	1.57877	0.315886
Calm1	Kcnq1	Endothelial	Cell Cycle	1.57877	0.303742
Calm1	Pde1a	Endothelial	Cell Cycle	1.57877	0.415151
Calm2	Insr	Endothelial	Cell Cycle	1.11388	0.315886
Calm2	Kcnq1	Endothelial	Cell Cycle	1.11388	0.303742
Calm2	Pde1a	Endothelial	Cell Cycle	1.11388	0.415151
Calm3	Insr	Endothelial	Cell Cycle	0.51232	0.315886
Calm3	Kcnq1	Endothelial	Cell Cycle	0.51232	0.303742
Calm3	Pde1a	Endothelial	Cell Cycle	0.51232	0.415151
Calr	Itgav	Endothelial	Cell Cycle	1.09006	0.443795
Cdh1	Igf1r	Endothelial	Cell Cycle	0.561659	0.508977
Cdh1	Ptprf	Endothelial	Cell Cycle	0.561659	0.703724
Col18a1	Itgb1	Endothelial	Cell Cycle	0.330757	0.49381
Col4a3	Cd47	Endothelial	Cell Cycle	0.512067	0.540182
Col4a3	Itga1	Endothelial	Cell Cycle	0.512067	0.295596
Col4a3	Itgav	Endothelial	Cell Cycle	0.512067	0.443795
Col4a3	Itgb1	Endothelial	Cell Cycle	0.512067	0.49381
Col4a4	Cd47	Endothelial	Cell Cycle	0.892376	0.540182
Col4a4	Itga1	Endothelial	Cell Cycle	0.892376	0.295596
Col4a4	Itgav	Endothelial	Cell Cycle	0.892376	0.443795
Col4a4	Itgb1	Endothelial	Cell Cycle	0.892376	0.49381
Col5a2	Ddr1	Endothelial	Cell Cycle	0.418829	0.5015
Col5a2	Itga1	Endothelial	Cell Cycle	0.418829	0.295596
Col5a2	Itgb1	Endothelial	Cell Cycle	0.418829	0.49381
Fgf1	Fgfr1	Endothelial	Cell Cycle	0.446224	0.334052
Fgf9	Fgfr1	Endothelial	Cell Cycle	0.631778	0.334052
Gnas	Gcgr	Endothelial	Cell Cycle	1.82995	0.37187
Hras	Insr	Endothelial	Cell Cycle	0.60979	0.315886
Lamb1	Itga1	Endothelial	Cell Cycle	0.804823	0.295596
Lamb1	Itga6	Endothelial	Cell Cycle	0.804823	0.784071
Lamb1	Itgav	Endothelial	Cell Cycle	0.804823	0.443795
Lamb1	Itgb1	Endothelial	Cell Cycle	0.804823	0.49381
Lpl	Lrp2	Endothelial	Cell Cycle	1.18467	0.258948
Lrpap1	Lrp2	Endothelial	Cell Cycle	0.415545	0.258948
Lrpap1	Sorl1	Endothelial	Cell Cycle	0.415545	0.769954
Mfge8	Itgav	Endothelial	Cell Cycle	0.315923	0.443795
Nampt	Insr	Endothelial	Cell Cycle	0.40007	0.315886
Plau	Itgav	Endothelial	Cell Cycle	0.870333	0.443795
Plau	Itgb1	Endothelial	Cell Cycle	0.870333	0.49381
Plau	Itgb5	Endothelial	Cell Cycle	0.870333	0.433771
Plau	Lrp2	Endothelial	Cell Cycle	0.870333	0.258948
Plau	St14	Endothelial	Cell Cycle	0.870333	0.379872
Sema5a	Met	Endothelial	Cell Cycle	0.261553	0.286057
Spint1	St14	Endothelial	Cell Cycle	0.341534	0.379872
Spp1	Itgav	Endothelial	Cell Cycle	2.55216	0.443795
Spp1	Itgb1	Endothelial	Cell Cycle	2.55216	0.49381
Tcn2	Lrp2	Endothelial	Cell Cycle	0.588979	0.258948
Vegfa	Itgav	Endothelial	Cell Cycle	0.563211	0.443795
Vegfa	Itgb1	Endothelial	Cell Cycle	0.563211	0.49381
Apoe	Lrp1	Endothelial	Fibrotic TECs	0.572307	0.315911
Apoe	Sorl1	Endothelial	Fibrotic TECs	0.572307	0.3261
Apoe	Vldlr	Endothelial	Fibrotic TECs	0.572307	0.28611
App	Cav1	Endothelial	Fibrotic TECs	1.28185	0.731077
App	Lrp1	Endothelial	Fibrotic TECs	1.28185	0.315911
Arf1	Insr	Endothelial	Fibrotic TECs	0.70589	0.271309
Bmp4	Bmpr1a	Endothelial	Fibrotic TECs	0.413553	0.678277
Bmp4	Bmpr2	Endothelial	Fibrotic TECs	0.413553	0.466653
Calm1	Cacna1c	Endothelial	Fibrotic TECs	1.57877	0.541641
Calm1	Insr	Endothelial	Fibrotic TECs	1.57877	0.271309
Calm1	Mylk	Endothelial	Fibrotic TECs	1.57877	3.15419
Calm1	Pde1a	Endothelial	Fibrotic TECs	1.57877	0.748865
Calm1	Ptpra	Endothelial	Fibrotic TECs	1.57877	0.415265
Calm2	Cacna1c	Endothelial	Fibrotic TECs	1.11388	0.541641
Calm2	Insr	Endothelial	Fibrotic TECs	1.11388	0.271309
Calm2	Mylk	Endothelial	Fibrotic TECs	1.11388	3.15419
Calm2	Pde1a	Endothelial	Fibrotic TECs	1.11388	0.748865
Calm3	Insr	Endothelial	Fibrotic TECs	0.51232	0.271309
Calm3	Mylk	Endothelial	Fibrotic TECs	0.51232	3.15419
Calm3	Pde1a	Endothelial	Fibrotic TECs	0.51232	0.748865
Calr	Itgav	Endothelial	Fibrotic TECs	1.09006	0.418709
Calr	Lrp1	Endothelial	Fibrotic TECs	1.09006	0.315911
Cdh1	Igf1r	Endothelial	Fibrotic TECs	0.561659	0.549065
Cdh1	Ptprf	Endothelial	Fibrotic TECs	0.561659	0.316175
Col18a1	Gpc4	Endothelial	Fibrotic TECs	0.330757	0.315847
Col18a1	Itgb1	Endothelial	Fibrotic TECs	0.330757	2.10669
Col4a3	Cd47	Endothelial	Fibrotic TECs	0.512067	0.550774
Col4a3	Cd93	Endothelial	Fibrotic TECs	0.512067	0.664726
Col4a3	Itga1	Endothelial	Fibrotic TECs	0.512067	0.544309
Col4a3	Itgav	Endothelial	Fibrotic TECs	0.512067	0.418709
Col4a3	Itgb1	Endothelial	Fibrotic TECs	0.512067	2.10669
Col4a4	Cd47	Endothelial	Fibrotic TECs	0.892376	0.550774
Col4a4	Cd93	Endothelial	Fibrotic TECs	0.892376	0.664726
Col4a4	Itga1	Endothelial	Fibrotic TECs	0.892376	0.544309
Col4a4	Itgav	Endothelial	Fibrotic TECs	0.892376	0.418709
Col4a4	Itgb1	Endothelial	Fibrotic TECs	0.892376	2.10669
Col5a2	Ddr1	Endothelial	Fibrotic TECs	0.418829	0.258021
Col5a2	Itga1	Endothelial	Fibrotic TECs	0.418829	0.544309
Col5a2	Itgb1	Endothelial	Fibrotic TECs	0.418829	2.10669
Egf	Cav1	Endothelial	Fibrotic TECs	3.5835	0.731077
Fgf1	Fgfr1	Endothelial	Fibrotic TECs	0.446224	0.581598
Fgf1	Nrp1	Endothelial	Fibrotic TECs	0.446224	1.27379
Fgf9	Fgfr1	Endothelial	Fibrotic TECs	0.631778	0.581598
Gas6	Axl	Endothelial	Fibrotic TECs	0.978042	0.956385
Gas6	Mertk	Endothelial	Fibrotic TECs	0.978042	0.39135
Gnas	Adcy9	Endothelial	Fibrotic TECs	1.82995	0.352007
Gnas	Gcgr	Endothelial	Fibrotic TECs	1.82995	0.31117
Gpi1	Amfr	Endothelial	Fibrotic TECs	1.0715	0.391931
Hras	Agtr1a	Endothelial	Fibrotic TECs	0.60979	0.581822
Hras	Cav1	Endothelial	Fibrotic TECs	0.60979	0.731077
Hras	Insr	Endothelial	Fibrotic TECs	0.60979	0.271309
Hras	Sdc2	Endothelial	Fibrotic TECs	0.60979	0.784663
Hsp90b1	Lrp1	Endothelial	Fibrotic TECs	1.34167	0.315911
Lamb1	Itga1	Endothelial	Fibrotic TECs	0.804823	0.544309
Lamb1	Itga7	Endothelial	Fibrotic TECs	0.804823	0.53645
Lamb1	Itgav	Endothelial	Fibrotic TECs	0.804823	0.418709
Lamb1	Itgb1	Endothelial	Fibrotic TECs	0.804823	2.10669
Lpl	Lrp1	Endothelial	Fibrotic TECs	1.18467	0.315911
Lpl	Sdc1	Endothelial	Fibrotic TECs	1.18467	0.245582
Lpl	Vldlr	Endothelial	Fibrotic TECs	1.18467	0.28611
Lrpap1	Lrp1	Endothelial	Fibrotic TECs	0.415545	0.315911
Lrpap1	Sorl1	Endothelial	Fibrotic TECs	0.415545	0.3261
Lrpap1	Sort1	Endothelial	Fibrotic TECs	0.415545	0.551128
Lrpap1	Vldlr	Endothelial	Fibrotic TECs	0.415545	0.28611
Mfge8	Itgav	Endothelial	Fibrotic TECs	0.315923	0.418709
Mfge8	Pdgfrb	Endothelial	Fibrotic TECs	0.315923	1.12034
Nampt	Insr	Endothelial	Fibrotic TECs	0.40007	0.271309
Pdap1	Pdgfrb	Endothelial	Fibrotic TECs	0.624677	1.12034
Plau	Igf2r	Endothelial	Fibrotic TECs	0.870333	0.288339
Plau	Itgav	Endothelial	Fibrotic TECs	0.870333	0.418709
Plau	Itgb1	Endothelial	Fibrotic TECs	0.870333	2.10669
Plau	Itgb5	Endothelial	Fibrotic TECs	0.870333	0.511483
Plau	Lrp1	Endothelial	Fibrotic TECs	0.870333	0.315911
Plau	Vldlr	Endothelial	Fibrotic TECs	0.870333	0.28611
Psap	Lrp1	Endothelial	Fibrotic TECs	1.06633	0.315911
Psap	Sort1	Endothelial	Fibrotic TECs	1.06633	0.551128
Sfrp1	Fzd2	Endothelial	Fibrotic TECs	1.1154	0.24591
Slit2	Sdc1	Endothelial	Fibrotic TECs	0.713094	0.245582
Spp1	Itga4	Endothelial	Fibrotic TECs	2.55216	0.887789
Spp1	Itga9	Endothelial	Fibrotic TECs	2.55216	0.417055
Spp1	Itgav	Endothelial	Fibrotic TECs	2.55216	0.418709
Spp1	Itgb1	Endothelial	Fibrotic TECs	2.55216	2.10669
Vegfa	Itga9	Endothelial	Fibrotic TECs	0.563211	0.417055
Vegfa	Itgav	Endothelial	Fibrotic TECs	0.563211	0.418709
Vegfa	Itgb1	Endothelial	Fibrotic TECs	0.563211	2.10669
Vegfa	Nrp1	Endothelial	Fibrotic TECs	0.563211	1.27379
Vegfb	Nrp1	Endothelial	Fibrotic TECs	0.578328	1.27379
App	Gpc1	Endothelial	Distal	1.28185	0.321629
App	Ncstn	Endothelial	Distal	1.28185	0.378447
App	Tnfrsf21	Endothelial	Distal	1.28185	0.464884
Bmp4	Bmpr1a	Endothelial	Distal	0.413553	0.848699
Bmp4	Bmpr2	Endothelial	Distal	0.413553	0.698585
Calm1	Mylk	Endothelial	Distal	1.57877	2.0037
Calm1	Ptpra	Endothelial	Distal	1.57877	0.491876
Calm2	Mylk	Endothelial	Distal	1.11388	2.0037
Calm3	Mylk	Endothelial	Distal	0.51232	2.0037
Calr	Itga3	Endothelial	Distal	1.09006	1.27525
Calr	Itgav	Endothelial	Distal	1.09006	0.96591
Cdh1	Igf1r	Endothelial	Distal	0.561659	0.740807
Col18a1	Gpc1	Endothelial	Distal	0.330757	0.321629
Col18a1	Itgb1	Endothelial	Distal	0.330757	2.4482
Col4a3	Cd47	Endothelial	Distal	0.512067	0.642897
Col4a3	Itgav	Endothelial	Distal	0.512067	0.96591
Col4a3	Itgb1	Endothelial	Distal	0.512067	2.4482
Col4a4	Cd47	Endothelial	Distal	0.892376	0.642897
Col4a4	Itgav	Endothelial	Distal	0.892376	0.96591
Col4a4	Itgb1	Endothelial	Distal	0.892376	2.4482
Col5a2	Ddr1	Endothelial	Distal	0.418829	0.497262
Col5a2	Itgb1	Endothelial	Distal	0.418829	2.4482
Fgf1	Fgfr1	Endothelial	Distal	0.446224	0.934186
Fgf1	Nrp1	Endothelial	Distal	0.446224	1.0339
Fgf9	Fgfr1	Endothelial	Distal	0.631778	0.934186
Gas6	Mertk	Endothelial	Distal	0.978042	1.36909
Gnas	Adcy1	Endothelial	Distal	1.82995	0.774174
Gpi1	Amfr	Endothelial	Distal	1.0715	0.425337
Hras	Sdc2	Endothelial	Distal	0.60979	1.08287
Hsp90b1	Tlr7	Endothelial	Distal	1.34167	0.3192
Lamb1	Itga3	Endothelial	Distal	0.804823	1.27525
Lamb1	Itgav	Endothelial	Distal	0.804823	0.96591
Lamb1	Itgb1	Endothelial	Distal	0.804823	2.4482
Mfge8	Itgav	Endothelial	Distal	0.315923	0.96591
Plau	Igf2r	Endothelial	Distal	0.870333	0.323612
Plau	Itga3	Endothelial	Distal	0.870333	1.27525
Plau	Itgav	Endothelial	Distal	0.870333	0.96591
Plau	Itgb1	Endothelial	Distal	0.870333	2.4482
Plau	Itgb5	Endothelial	Distal	0.870333	2.12756
Sfrp1	Fzd2	Endothelial	Distal	1.1154	0.92429
Slit2	Gpc1	Endothelial	Distal	0.713094	0.321629
Slit2	Robo2	Endothelial	Distal	0.713094	1.58946
Spp1	Itgav	Endothelial	Distal	2.55216	0.96591
Spp1	Itgb1	Endothelial	Distal	2.55216	2.4482
Vegfa	Gpc1	Endothelial	Distal	0.563211	0.321629
Vegfa	Itgav	Endothelial	Distal	0.563211	0.96591
Vegfa	Itgb1	Endothelial	Distal	0.563211	2.4482
Vegfa	Nrp1	Endothelial	Distal	0.563211	1.0339
Vegfb	Nrp1	Endothelial	Distal	0.578328	1.0339
Apoe	Sorl1	Endothelial	Endothelial	0.572307	0.754703
Apoe	Vldlr	Endothelial	Endothelial	0.572307	0.28151
Bmp4	Bmpr2	Endothelial	Endothelial	0.413553	0.247113
Calm1	Pde1a	Endothelial	Endothelial	1.57877	1.00961
Calm2	Pde1a	Endothelial	Endothelial	1.11388	1.00961
Calm3	Pde1a	Endothelial	Endothelial	0.51232	1.00961
Calr	Itgav	Endothelial	Endothelial	1.09006	0.430063
Cdh1	Igf1r	Endothelial	Endothelial	0.561659	0.587816
Cdh1	Ptprf	Endothelial	Endothelial	0.561659	0.525577
Col18a1	Itgb1	Endothelial	Endothelial	0.330757	0.53921
Col4a3	Cd47	Endothelial	Endothelial	0.512067	0.532517
Col4a3	Itga1	Endothelial	Endothelial	0.512067	0.280801
Col4a3	Itgav	Endothelial	Endothelial	0.512067	0.430063
Col4a3	Itgb1	Endothelial	Endothelial	0.512067	0.53921
Col4a4	Cd47	Endothelial	Endothelial	0.892376	0.532517
Col4a4	Itga1	Endothelial	Endothelial	0.892376	0.280801
Col4a4	Itgav	Endothelial	Endothelial	0.892376	0.430063
Col4a4	Itgb1	Endothelial	Endothelial	0.892376	0.53921
Col5a2	Ddr1	Endothelial	Endothelial	0.418829	0.355114
Col5a2	Itga1	Endothelial	Endothelial	0.418829	0.280801
Col5a2	Itgb1	Endothelial	Endothelial	0.418829	0.53921
Egf	Erbb4	Endothelial	Endothelial	3.5835	0.573015
Fgf1	Nrp1	Endothelial	Endothelial	0.446224	0.389592
Gnas	Adcy1	Endothelial	Endothelial	1.82995	0.243186
Gnas	Gcgr	Endothelial	Endothelial	1.82995	0.621642
Hras	Sdc2	Endothelial	Endothelial	0.60979	0.343282
Lamb1	Itga1	Endothelial	Endothelial	0.804823	0.280801
Lamb1	Itga6	Endothelial	Endothelial	0.804823	0.51471
Lamb1	Itgav	Endothelial	Endothelial	0.804823	0.430063
Lamb1	Itgb1	Endothelial	Endothelial	0.804823	0.53921
Lpl	Vldlr	Endothelial	Endothelial	1.18467	0.28151
Lrpap1	Sorl1	Endothelial	Endothelial	0.415545	0.754703
Lrpap1	Vldlr	Endothelial	Endothelial	0.415545	0.28151
Mfge8	Itgav	Endothelial	Endothelial	0.315923	0.430063
Plau	Itgav	Endothelial	Endothelial	0.870333	0.430063
Plau	Itgb1	Endothelial	Endothelial	0.870333	0.53921
Plau	St14	Endothelial	Endothelial	0.870333	0.286215
Plau	Vldlr	Endothelial	Endothelial	0.870333	0.28151
Sema5a	Met	Endothelial	Endothelial	0.261553	0.397431
Spint1	St14	Endothelial	Endothelial	0.341534	0.286215
Spp1	Itgav	Endothelial	Endothelial	2.55216	0.430063
Spp1	Itgb1	Endothelial	Endothelial	2.55216	0.53921
Vegfa	Itgav	Endothelial	Endothelial	0.563211	0.430063
Vegfa	Itgb1	Endothelial	Endothelial	0.563211	0.53921
Vegfa	Nrp1	Endothelial	Endothelial	0.563211	0.389592
Vegfb	Nrp1	Endothelial	Endothelial	0.578328	0.389592
Apoe	Sorl1	Endothelial	Injured Tubular	0.572307	0.629488
App	Cav1	Endothelial	Injured Tubular	1.28185	0.953768
Arf1	Insr	Endothelial	Injured Tubular	0.70589	0.391415
Bmp4	Bmpr1a	Endothelial	Injured Tubular	0.413553	0.399309
Bmp4	Bmpr1b	Endothelial	Injured Tubular	0.413553	0.403139
Bmp4	Bmpr2	Endothelial	Injured Tubular	0.413553	0.411256
Calm1	Insr	Endothelial	Injured Tubular	1.57877	0.391415
Calm1	Kcnq1	Endothelial	Injured Tubular	1.57877	0.518714
Calm1	Mylk	Endothelial	Injured Tubular	1.57877	0.318316
Calm1	Pde1a	Endothelial	Injured Tubular	1.57877	0.285629
Calm1	Pde1c	Endothelial	Injured Tubular	1.57877	0.380898
Calm1	Ptpra	Endothelial	Injured Tubular	1.57877	0.388786
Calm2	Insr	Endothelial	Injured Tubular	1.11388	0.391415
Calm2	Kcnq1	Endothelial	Injured Tubular	1.11388	0.518714
Calm2	Mylk	Endothelial	Injured Tubular	1.11388	0.318316
Calm2	Pde1a	Endothelial	Injured Tubular	1.11388	0.285629
Calm2	Pde1c	Endothelial	Injured Tubular	1.11388	0.380898
Calm3	Insr	Endothelial	Injured Tubular	0.51232	0.391415
Calm3	Kcnq1	Endothelial	Injured Tubular	0.51232	0.518714
Calm3	Mylk	Endothelial	Injured Tubular	0.51232	0.318316
Calm3	Pde1a	Endothelial	Injured Tubular	0.51232	0.285629
Calm3	Pde1c	Endothelial	Injured Tubular	0.51232	0.380898
Calr	Itga3	Endothelial	Injured Tubular	1.09006	0.249718
Calr	Itgav	Endothelial	Injured Tubular	1.09006	0.550445
Cdh1	Igf1r	Endothelial	Injured Tubular	0.561659	0.632446
Cdh1	Ptprf	Endothelial	Injured Tubular	0.561659	1.00445
Col18a1	Itgb1	Endothelial	Injured Tubular	0.330757	0.837911
Col4a3	Cd47	Endothelial	Injured Tubular	0.512067	0.736814
Col4a3	Itga1	Endothelial	Injured Tubular	0.512067	0.373766
Col4a3	Itgav	Endothelial	Injured Tubular	0.512067	0.550445
Col4a3	Itgb1	Endothelial	Injured Tubular	0.512067	0.837911
Col4a4	Cd47	Endothelial	Injured Tubular	0.892376	0.736814
Col4a4	Itga1	Endothelial	Injured Tubular	0.892376	0.373766
Col4a4	Itgav	Endothelial	Injured Tubular	0.892376	0.550445
Col4a4	Itgb1	Endothelial	Injured Tubular	0.892376	0.837911
Col5a2	Ddr1	Endothelial	Injured Tubular	0.418829	0.752576
Col5a2	Itga1	Endothelial	Injured Tubular	0.418829	0.373766
Col5a2	Itgb1	Endothelial	Injured Tubular	0.418829	0.837911
Egf	Cav1	Endothelial	Injured Tubular	3.5835	0.953768
Fgf1	Fgfr2	Endothelial	Injured Tubular	0.446224	0.336777
Fgf9	Fgfr2	Endothelial	Injured Tubular	0.631778	0.336777
Gnas	Avpr2	Endothelial	Injured Tubular	1.82995	1.08268
Gpi1	Amfr	Endothelial	Injured Tubular	1.0715	0.300422
Hras	Cav1	Endothelial	Injured Tubular	0.60979	0.953768
Hras	Insr	Endothelial	Injured Tubular	0.60979	0.391415
Hras	Sdc2	Endothelial	Injured Tubular	0.60979	0.355587
Lamb1	Itga1	Endothelial	Injured Tubular	0.804823	0.373766
Lamb1	Itga3	Endothelial	Injured Tubular	0.804823	0.249718
Lamb1	Itga6	Endothelial	Injured Tubular	0.804823	0.313254
Lamb1	Itgav	Endothelial	Injured Tubular	0.804823	0.550445
Lamb1	Itgb1	Endothelial	Injured Tubular	0.804823	0.837911
Lrpap1	Sorl1	Endothelial	Injured Tubular	0.415545	0.629488
Lrpap1	Sort1	Endothelial	Injured Tubular	0.415545	0.723755
Mfge8	Itgav	Endothelial	Injured Tubular	0.315923	0.550445
Nampt	Insr	Endothelial	Injured Tubular	0.40007	0.391415
Plau	Itga3	Endothelial	Injured Tubular	0.870333	0.249718
Plau	Itgav	Endothelial	Injured Tubular	0.870333	0.550445
Plau	Itgb1	Endothelial	Injured Tubular	0.870333	0.837911
Plau	Itgb5	Endothelial	Injured Tubular	0.870333	0.591976
Plau	St14	Endothelial	Injured Tubular	0.870333	0.560093
Psap	Sort1	Endothelial	Injured Tubular	1.06633	0.723755
Sema5a	Met	Endothelial	Injured Tubular	0.261553	0.584037
Spint1	St14	Endothelial	Injured Tubular	0.341534	0.560093
Spp1	Itgav	Endothelial	Injured Tubular	2.55216	0.550445
Spp1	Itgb1	Endothelial	Injured Tubular	2.55216	0.837911
Vegfa	Itgav	Endothelial	Injured Tubular	0.563211	0.550445
Vegfa	Itgb1	Endothelial	Injured Tubular	0.563211	0.837911
Apoe	Scarb1	Endothelial	Intercalated	0.572307	0.35255
App	Cav1	Endothelial	Intercalated	1.28185	0.639632
App	Cd74	Endothelial	Intercalated	1.28185	0.333904
App	Ncstn	Endothelial	Intercalated	1.28185	0.249002
Arf1	Insr	Endothelial	Intercalated	0.70589	0.318104
Bmp4	Bmpr2	Endothelial	Intercalated	0.413553	1.17579
Calm1	Fas	Endothelial	Intercalated	1.57877	0.674918
Calm1	Insr	Endothelial	Intercalated	1.57877	0.318104
Calm1	Mylk	Endothelial	Intercalated	1.57877	0.359067
Calm1	Ptpra	Endothelial	Intercalated	1.57877	0.568511
Calm2	Insr	Endothelial	Intercalated	1.11388	0.318104
Calm2	Mylk	Endothelial	Intercalated	1.11388	0.359067
Calm3	Insr	Endothelial	Intercalated	0.51232	0.318104
Calm3	Mylk	Endothelial	Intercalated	0.51232	0.359067
Calr	Itga3	Endothelial	Intercalated	1.09006	0.280418
Calr	Scarf1	Endothelial	Intercalated	1.09006	0.268216
Cdh1	Igf1r	Endothelial	Intercalated	0.561659	0.375741
Cdh1	Ptprm	Endothelial	Intercalated	0.561659	0.493595
Col18a1	Itgb1	Endothelial	Intercalated	0.330757	2.0019
Col18a1	Kdr	Endothelial	Intercalated	0.330757	2.16053
Col4a3	Cd47	Endothelial	Intercalated	0.512067	1.60722
Col4a3	Cd93	Endothelial	Intercalated	0.512067	1.07521
Col4a3	Itga1	Endothelial	Intercalated	0.512067	0.312411
Col4a3	Itgb1	Endothelial	Intercalated	0.512067	2.0019
Col4a4	Cd47	Endothelial	Intercalated	0.892376	1.60722
Col4a4	Cd93	Endothelial	Intercalated	0.892376	1.07521
Col4a4	Itga1	Endothelial	Intercalated	0.892376	0.312411
Col4a4	Itgb1	Endothelial	Intercalated	0.892376	2.0019
Col5a2	Itga1	Endothelial	Intercalated	0.418829	0.312411
Col5a2	Itgb1	Endothelial	Intercalated	0.418829	2.0019
Egf	Cav1	Endothelial	Intercalated	3.5835	0.639632
Fgf1	Nrp1	Endothelial	Intercalated	0.446224	2.8509
Gas6	Mertk	Endothelial	Intercalated	0.978042	0.288574
Hras	Cav1	Endothelial	Intercalated	0.60979	0.639632
Hras	Insr	Endothelial	Intercalated	0.60979	0.318104
Lamb1	Itga1	Endothelial	Intercalated	0.804823	0.312411
Lamb1	Itga3	Endothelial	Intercalated	0.804823	0.280418
Lamb1	Itga6	Endothelial	Intercalated	0.804823	0.702455
Lamb1	Itgb1	Endothelial	Intercalated	0.804823	2.0019
Lpl	Gpihbp1	Endothelial	Intercalated	1.18467	0.880424
Nampt	Insr	Endothelial	Intercalated	0.40007	0.318104
Plau	Itga3	Endothelial	Intercalated	0.870333	0.280418
Plau	Itgb1	Endothelial	Intercalated	0.870333	2.0019
Plau	Itgb5	Endothelial	Intercalated	0.870333	0.270897
Plau	Plaur	Endothelial	Intercalated	0.870333	0.252307
Qdpr	Dysf	Endothelial	Intercalated	0.353087	0.620204
Slit2	Robo4	Endothelial	Intercalated	0.713094	0.53831
Spp1	Itga9	Endothelial	Intercalated	2.55216	0.321232
Spp1	Itgb1	Endothelial	Intercalated	2.55216	2.0019
Spp1	S1pr1	Endothelial	Intercalated	2.55216	1.02603
Timp3	Kdr	Endothelial	Intercalated	0.866592	2.16053
Vegfa	Flt1	Endothelial	Intercalated	0.563211	2.43026
Vegfa	Itga9	Endothelial	Intercalated	0.563211	0.321232
Vegfa	Itgb1	Endothelial	Intercalated	0.563211	2.0019
Vegfa	Kdr	Endothelial	Intercalated	0.563211	2.16053
Vegfa	Nrp1	Endothelial	Intercalated	0.563211	2.8509
Vegfa	Nrp2	Endothelial	Intercalated	0.563211	0.41269
Vegfb	Flt1	Endothelial	Intercalated	0.578328	2.43026
Vegfb	Nrp1	Endothelial	Intercalated	0.578328	2.8509
Apoe	Sorl1	Endothelial	LoH	0.572307	0.578754
Calm1	Kcnn4	Endothelial	LoH	1.57877	0.333767
Cdh1	Itgb7	Endothelial	LoH	0.561659	0.903696
Col18a1	Itgb1	Endothelial	LoH	0.330757	1.37789
Col4a3	Cd47	Endothelial	LoH	0.512067	1.32337
Col4a3	Itga1	Endothelial	LoH	0.512067	0.290637
Col4a3	Itgb1	Endothelial	LoH	0.512067	1.37789
Col4a4	Cd47	Endothelial	LoH	0.892376	1.32337
Col4a4	Itga1	Endothelial	LoH	0.892376	0.290637
Col4a4	Itgb1	Endothelial	LoH	0.892376	1.37789
Col5a2	Itga1	Endothelial	LoH	0.418829	0.290637
Col5a2	Itgb1	Endothelial	LoH	0.418829	1.37789
Fgf1	Cd44	Endothelial	LoH	0.446224	0.5769
Gnas	Adcy7	Endothelial	LoH	1.82995	0.381052
Lamb1	Itga1	Endothelial	LoH	0.804823	0.290637
Lamb1	Itgb1	Endothelial	LoH	0.804823	1.37789
Lpl	Cd44	Endothelial	LoH	1.18467	0.5769
Lrpap1	Sorl1	Endothelial	LoH	0.415545	0.578754
Pkm	Cd44	Endothelial	LoH	1.56828	0.5769
Plau	Itgb1	Endothelial	LoH	0.870333	1.37789
Spp1	Cd44	Endothelial	LoH	2.55216	0.5769
Spp1	Itga4	Endothelial	LoH	2.55216	0.713365
Spp1	Itgb1	Endothelial	LoH	2.55216	1.37789
Vegfa	Itgb1	Endothelial	LoH	0.563211	1.37789
Apoe	Lrp2	Endothelial	Macrophage	0.572307	2.16973
App	Tnfrsf21	Endothelial	Macrophage	1.28185	0.280499
Calm1	Mylk	Endothelial	Macrophage	1.57877	0.30487
Calm2	Mylk	Endothelial	Macrophage	1.11388	0.30487
Calm3	Mylk	Endothelial	Macrophage	0.51232	0.30487
Cdh1	Igf1r	Endothelial	Macrophage	0.561659	0.496982
Col18a1	Gpc4	Endothelial	Macrophage	0.330757	0.286285
Col18a1	Itgb1	Endothelial	Macrophage	0.330757	0.329069
Col4a3	Itgb1	Endothelial	Macrophage	0.512067	0.329069
Col4a4	Itgb1	Endothelial	Macrophage	0.892376	0.329069
Col5a2	Itgb1	Endothelial	Macrophage	0.418829	0.329069
Lamb1	Itga6	Endothelial	Macrophage	0.804823	0.25018
Lamb1	Itgb1	Endothelial	Macrophage	0.804823	0.329069
Lpl	Lrp2	Endothelial	Macrophage	1.18467	2.16973
Lrpap1	Lrp2	Endothelial	Macrophage	0.415545	2.16973
Plau	Igf2r	Endothelial	Macrophage	0.870333	0.289377
Plau	Itgb1	Endothelial	Macrophage	0.870333	0.329069
Plau	Lrp2	Endothelial	Macrophage	0.870333	2.16973
Sema5a	Met	Endothelial	Macrophage	0.261553	0.243253
Spp1	Itgb1	Endothelial	Macrophage	2.55216	0.329069
Tcn2	Lrp2	Endothelial	Macrophage	0.588979	2.16973
Vegfa	Itgb1	Endothelial	Macrophage	0.563211	0.329069
Apoe	Lrp1	Endothelial	Podocyte	0.572307	1.37114
Apoe	Lrp2	Endothelial	Podocyte	0.572307	0.65547
App	Lrp1	Endothelial	Podocyte	1.28185	1.37114
Bmp4	Bmpr2	Endothelial	Podocyte	0.413553	0.34406
Calm1	Abca1	Endothelial	Podocyte	1.57877	0.344183
Calm1	Mylk	Endothelial	Podocyte	1.57877	0.694959
Calm1	Ptpra	Endothelial	Podocyte	1.57877	0.44231
Calm2	Abca1	Endothelial	Podocyte	1.11388	0.344183
Calm2	Mylk	Endothelial	Podocyte	1.11388	0.694959
Calm3	Abca1	Endothelial	Podocyte	0.51232	0.344183
Calm3	Mylk	Endothelial	Podocyte	0.51232	0.694959
Calr	Itgav	Endothelial	Podocyte	1.09006	0.585699
Calr	Lrp1	Endothelial	Podocyte	1.09006	1.37114
Cdh1	Igf1r	Endothelial	Podocyte	0.561659	0.303973
Col18a1	Itgb1	Endothelial	Podocyte	0.330757	1.18602
Col4a3	Cd47	Endothelial	Podocyte	0.512067	0.361461
Col4a3	Itga1	Endothelial	Podocyte	0.512067	1.15344
Col4a3	Itgav	Endothelial	Podocyte	0.512067	0.585699
Col4a3	Itgb1	Endothelial	Podocyte	0.512067	1.18602
Col4a4	Cd47	Endothelial	Podocyte	0.892376	0.361461
Col4a4	Itga1	Endothelial	Podocyte	0.892376	1.15344
Col4a4	Itgav	Endothelial	Podocyte	0.892376	0.585699
Col4a4	Itgb1	Endothelial	Podocyte	0.892376	1.18602
Col5a2	Itga1	Endothelial	Podocyte	0.418829	1.15344
Col5a2	Itgb1	Endothelial	Podocyte	0.418829	1.18602
Fgf1	Fgfr1	Endothelial	Podocyte	0.446224	0.3809
Fgf1	Nrp1	Endothelial	Podocyte	0.446224	1.15802
Fgf9	Fgfr1	Endothelial	Podocyte	0.631778	0.3809
Gas6	Axl	Endothelial	Podocyte	0.978042	0.449852
Gpi1	Amfr	Endothelial	Podocyte	1.0715	0.355989
Hras	Agtr1a	Endothelial	Podocyte	0.60979	0.299722
Hras	Sdc2	Endothelial	Podocyte	0.60979	0.38729
Hsp90b1	Lrp1	Endothelial	Podocyte	1.34167	1.37114
Lamb1	Itga1	Endothelial	Podocyte	0.804823	1.15344
Lamb1	Itgav	Endothelial	Podocyte	0.804823	0.585699
Lamb1	Itgb1	Endothelial	Podocyte	0.804823	1.18602
Lin7c	Abca1	Endothelial	Podocyte	0.304552	0.344183
Lpl	Lrp1	Endothelial	Podocyte	1.18467	1.37114
Lpl	Lrp2	Endothelial	Podocyte	1.18467	0.65547
Lpl	Sdc1	Endothelial	Podocyte	1.18467	0.255924
Lrpap1	Lrp1	Endothelial	Podocyte	0.415545	1.37114
Lrpap1	Lrp2	Endothelial	Podocyte	0.415545	0.65547
Mfge8	Itgav	Endothelial	Podocyte	0.315923	0.585699
Mfge8	Pdgfrb	Endothelial	Podocyte	0.315923	0.593883
Pdap1	Pdgfrb	Endothelial	Podocyte	0.624677	0.593883
Plau	Igf2r	Endothelial	Podocyte	0.870333	0.283441
Plau	Itgav	Endothelial	Podocyte	0.870333	0.585699
Plau	Itgb1	Endothelial	Podocyte	0.870333	1.18602
Plau	Itgb5	Endothelial	Podocyte	0.870333	0.762752
Plau	Lrp1	Endothelial	Podocyte	0.870333	1.37114
Plau	Lrp2	Endothelial	Podocyte	0.870333	0.65547
Psap	Lrp1	Endothelial	Podocyte	1.06633	1.37114
Rtn4	Rtn4rl1	Endothelial	Podocyte	0.434319	0.258739
Slit2	Sdc1	Endothelial	Podocyte	0.713094	0.255924
Spp1	Itga4	Endothelial	Podocyte	2.55216	0.329369
Spp1	Itgav	Endothelial	Podocyte	2.55216	0.585699
Spp1	Itgb1	Endothelial	Podocyte	2.55216	1.18602
Tcn2	Lrp2	Endothelial	Podocyte	0.588979	0.65547
Vegfa	Itgav	Endothelial	Podocyte	0.563211	0.585699
Vegfa	Itgb1	Endothelial	Podocyte	0.563211	1.18602
Vegfa	Nrp1	Endothelial	Podocyte	0.563211	1.15802
Vegfa	Nrp2	Endothelial	Podocyte	0.563211	0.43339
Vegfb	Nrp1	Endothelial	Podocyte	0.578328	1.15802
Apoe	Lrp2	Endothelial	Principal	0.572307	0.246099
Apoe	Sorl1	Endothelial	Principal	0.572307	0.394213
Bmp4	Bmpr1a	Endothelial	Principal	0.413553	0.265844
Bmp4	Bmpr1b	Endothelial	Principal	0.413553	0.315484
Bmp4	Bmpr2	Endothelial	Principal	0.413553	0.295723
Calm1	Aqp6	Endothelial	Principal	1.57877	0.954046
Calm1	Kcnq1	Endothelial	Principal	1.57877	0.267868
Calm1	Pde1a	Endothelial	Principal	1.57877	1.27469
Calm1	Ptpra	Endothelial	Principal	1.57877	0.334727
Calm2	Aqp6	Endothelial	Principal	1.11388	0.954046
Calm2	Kcnq1	Endothelial	Principal	1.11388	0.267868
Calm2	Pde1a	Endothelial	Principal	1.11388	1.27469
Calm3	Aqp6	Endothelial	Principal	0.51232	0.954046
Calm3	Kcnq1	Endothelial	Principal	0.51232	0.267868
Calm3	Pde1a	Endothelial	Principal	0.51232	1.27469
Calr	Itgav	Endothelial	Principal	1.09006	0.528037
Cdh1	Ptprf	Endothelial	Principal	0.561659	0.367326
Col18a1	Itgb1	Endothelial	Principal	0.330757	0.477181
Col4a3	Cd47	Endothelial	Principal	0.512067	0.393836
Col4a3	Itgav	Endothelial	Principal	0.512067	0.528037
Col4a3	Itgb1	Endothelial	Principal	0.512067	0.477181
Col4a4	Cd47	Endothelial	Principal	0.892376	0.393836
Col4a4	Itgav	Endothelial	Principal	0.892376	0.528037
Col4a4	Itgb1	Endothelial	Principal	0.892376	0.477181
Col5a2	Ddr1	Endothelial	Principal	0.418829	0.329952
Col5a2	Itgb1	Endothelial	Principal	0.418829	0.477181
Gnas	Gcgr	Endothelial	Principal	1.82995	0.246704
Gpi1	Amfr	Endothelial	Principal	1.0715	0.284683
Hras	Sdc2	Endothelial	Principal	0.60979	0.291095
Lamb1	Itga6	Endothelial	Principal	0.804823	0.399855
Lamb1	Itgav	Endothelial	Principal	0.804823	0.528037
Lamb1	Itgb1	Endothelial	Principal	0.804823	0.477181
Lpl	Lrp2	Endothelial	Principal	1.18467	0.246099
Lrpap1	Lrp2	Endothelial	Principal	0.415545	0.246099
Lrpap1	Sorl1	Endothelial	Principal	0.415545	0.394213
Lrpap1	Sort1	Endothelial	Principal	0.415545	0.279694
Mfge8	Itgav	Endothelial	Principal	0.315923	0.528037
Plau	Itgav	Endothelial	Principal	0.870333	0.528037
Plau	Itgb1	Endothelial	Principal	0.870333	0.477181
Plau	Lrp2	Endothelial	Principal	0.870333	0.246099
Plau	St14	Endothelial	Principal	0.870333	0.514333
Psap	Sort1	Endothelial	Principal	1.06633	0.279694
Sema5a	Met	Endothelial	Principal	0.261553	0.526545
Spint1	St14	Endothelial	Principal	0.341534	0.514333
Spp1	Itgav	Endothelial	Principal	2.55216	0.528037
Spp1	Itgb1	Endothelial	Principal	2.55216	0.477181
Tcn2	Lrp2	Endothelial	Principal	0.588979	0.246099
Vegfa	Itgav	Endothelial	Principal	0.563211	0.528037
Vegfa	Itgb1	Endothelial	Principal	0.563211	0.477181
Apoe	Lrp2	Endothelial	Proximal	0.572307	1.52484
App	Cd74	Endothelial	Proximal	1.28185	0.36669
Calm1	Mylk	Endothelial	Proximal	1.57877	0.359614
Calm1	Ptpra	Endothelial	Proximal	1.57877	0.246859
Calm2	Mylk	Endothelial	Proximal	1.11388	0.359614
Calm3	Mylk	Endothelial	Proximal	0.51232	0.359614
Calr	Itgav	Endothelial	Proximal	1.09006	0.262063
Cdh1	Igf1r	Endothelial	Proximal	0.561659	0.467735
Cdh1	Ptprf	Endothelial	Proximal	0.561659	0.249492
Col18a1	Itgb1	Endothelial	Proximal	0.330757	0.64226
Col4a3	Cd47	Endothelial	Proximal	0.512067	0.44613
Col4a3	Itgav	Endothelial	Proximal	0.512067	0.262063
Col4a3	Itgb1	Endothelial	Proximal	0.512067	0.64226
Col4a4	Cd47	Endothelial	Proximal	0.892376	0.44613
Col4a4	Itgav	Endothelial	Proximal	0.892376	0.262063
Col4a4	Itgb1	Endothelial	Proximal	0.892376	0.64226
Col5a2	Itgb1	Endothelial	Proximal	0.418829	0.64226
Fgf1	Nrp1	Endothelial	Proximal	0.446224	0.407092
Lamb1	Itga6	Endothelial	Proximal	0.804823	0.291595
Lamb1	Itgav	Endothelial	Proximal	0.804823	0.262063
Lamb1	Itgb1	Endothelial	Proximal	0.804823	0.64226
Lpl	Lrp2	Endothelial	Proximal	1.18467	1.52484
Lrpap1	Lrp2	Endothelial	Proximal	0.415545	1.52484
Mfge8	Itgav	Endothelial	Proximal	0.315923	0.262063
Plau	Igf2r	Endothelial	Proximal	0.870333	0.247395
Plau	Itgav	Endothelial	Proximal	0.870333	0.262063
Plau	Itgb1	Endothelial	Proximal	0.870333	0.64226
Plau	Lrp2	Endothelial	Proximal	0.870333	1.52484
Spp1	Itgav	Endothelial	Proximal	2.55216	0.262063
Spp1	Itgb1	Endothelial	Proximal	2.55216	0.64226
Tcn2	Lrp2	Endothelial	Proximal	0.588979	1.52484
Vegfa	Itgav	Endothelial	Proximal	0.563211	0.262063
Vegfa	Itgb1	Endothelial	Proximal	0.563211	0.64226
Vegfa	Nrp1	Endothelial	Proximal	0.563211	0.407092
Vegfb	Nrp1	Endothelial	Proximal	0.578328	0.407092
Apoe	Lrp2	Endothelial	Stromal1	0.572307	0.340096
App	Cav1	Endothelial	Stromal1	1.28185	0.254887
Calm1	Pde1a	Endothelial	Stromal1	1.57877	0.286533
Calm2	Pde1a	Endothelial	Stromal1	1.11388	0.286533
Calm3	Pde1a	Endothelial	Stromal1	0.51232	0.286533
Egf	Cav1	Endothelial	Stromal1	3.5835	0.254887
Hras	Cav1	Endothelial	Stromal1	0.60979	0.254887
Lpl	Lrp2	Endothelial	Stromal1	1.18467	0.340096
Lrpap1	Lrp2	Endothelial	Stromal1	0.415545	0.340096
Plau	Lrp2	Endothelial	Stromal1	0.870333	0.340096
Tcn2	Lrp2	Endothelial	Stromal1	0.588979	0.340096
Apoe	Lrp2	Endothelial	Stromal2	0.572307	1.32463
App	Cd74	Endothelial	Stromal2	1.28185	1.11273
Calm1	Hmmr	Endothelial	Stromal2	1.57877	1.02935
Calm1	Ptpra	Endothelial	Stromal2	1.57877	0.322538
Calr	Itgav	Endothelial	Stromal2	1.09006	0.264439
Cdh1	Igf1r	Endothelial	Stromal2	0.561659	0.354288
Col18a1	Itgb1	Endothelial	Stromal2	0.330757	0.475483
Col4a3	Cd47	Endothelial	Stromal2	0.512067	0.527694
Col4a3	Itgav	Endothelial	Stromal2	0.512067	0.264439
Col4a3	Itgb1	Endothelial	Stromal2	0.512067	0.475483
Col4a4	Cd47	Endothelial	Stromal2	0.892376	0.527694
Col4a4	Itgav	Endothelial	Stromal2	0.892376	0.264439
Col4a4	Itgb1	Endothelial	Stromal2	0.892376	0.475483
Col5a2	Itgb1	Endothelial	Stromal2	0.418829	0.475483
Fgf1	Nrp1	Endothelial	Stromal2	0.446224	0.303339
Lamb1	Itga6	Endothelial	Stromal2	0.804823	0.267537
Lamb1	Itgav	Endothelial	Stromal2	0.804823	0.264439
Lamb1	Itgb1	Endothelial	Stromal2	0.804823	0.475483
Lpl	Lrp2	Endothelial	Stromal2	1.18467	1.32463
Lrpap1	Lrp2	Endothelial	Stromal2	0.415545	1.32463
Mfge8	Itgav	Endothelial	Stromal2	0.315923	0.264439
Plau	Itgav	Endothelial	Stromal2	0.870333	0.264439
Plau	Itgb1	Endothelial	Stromal2	0.870333	0.475483
Plau	Lrp2	Endothelial	Stromal2	0.870333	1.32463
Sema5a	Met	Endothelial	Stromal2	0.261553	0.252792
Spp1	Itgav	Endothelial	Stromal2	2.55216	0.264439
Spp1	Itgb1	Endothelial	Stromal2	2.55216	0.475483
Tcn2	Lrp2	Endothelial	Stromal2	0.588979	1.32463
Vegfa	Itgav	Endothelial	Stromal2	0.563211	0.264439
Vegfa	Itgb1	Endothelial	Stromal2	0.563211	0.475483
Vegfa	Nrp1	Endothelial	Stromal2	0.563211	0.303339
Vegfb	Nrp1	Endothelial	Stromal2	0.578328	0.303339
Apoe	Sorl1	Endothelial	Stromal3	0.572307	0.424955
App	Cd74	Endothelial	Stromal3	1.28185	5.11574
Calm1	Sell	Endothelial	Stromal3	1.57877	1.35059
Calm2	Sell	Endothelial	Stromal3	1.11388	1.35059
Calm3	Sell	Endothelial	Stromal3	0.51232	1.35059
Cdh1	Itgb7	Endothelial	Stromal3	0.561659	0.340911
Col4a3	Cd47	Endothelial	Stromal3	0.512067	1.08035
Col4a4	Cd47	Endothelial	Stromal3	0.892376	1.08035
Hsp90b1	Tlr1	Endothelial	Stromal3	1.34167	0.268863
Lrpap1	Sorl1	Endothelial	Stromal3	0.415545	0.424955
Spp1	Itga4	Endothelial	Stromal3	2.55216	0.880855
Spp1	S1pr1	Endothelial	Stromal3	2.55216	0.549274
Apoe	Lrp1	Endothelial	T-cells	0.572307	0.281148
Apoe	Sorl1	Endothelial	T-cells	0.572307	0.298902
App	Cd74	Endothelial	T-cells	1.28185	5.70799
App	Lrp1	Endothelial	T-cells	1.28185	0.281148
App	Ncstn	Endothelial	T-cells	1.28185	0.247819
Calm1	Ptpra	Endothelial	T-cells	1.57877	0.372542
Calr	Itgav	Endothelial	T-cells	1.09006	0.32236
Calr	Lrp1	Endothelial	T-cells	1.09006	0.281148
Col18a1	Itgb1	Endothelial	T-cells	0.330757	1.02852
Col4a3	Cd47	Endothelial	T-cells	0.512067	1.05506
Col4a3	Cd93	Endothelial	T-cells	0.512067	0.258946
Col4a3	Itgav	Endothelial	T-cells	0.512067	0.32236
Col4a3	Itgb1	Endothelial	T-cells	0.512067	1.02852
Col4a4	Cd47	Endothelial	T-cells	0.892376	1.05506
Col4a4	Cd93	Endothelial	T-cells	0.892376	0.258946
Col4a4	Itgav	Endothelial	T-cells	0.892376	0.32236
Col4a4	Itgb1	Endothelial	T-cells	0.892376	1.02852
Col5a2	Itgb1	Endothelial	T-cells	0.418829	1.02852
Fgf1	Cd44	Endothelial	T-cells	0.446224	0.348655
Fgf1	Nrp1	Endothelial	T-cells	0.446224	0.463466
Gas6	Axl	Endothelial	T-cells	0.978042	0.748152
Hras	Tlr2	Endothelial	T-cells	0.60979	0.35545
Hsp90b1	Lrp1	Endothelial	T-cells	1.34167	0.281148
Hsp90b1	Tlr2	Endothelial	T-cells	1.34167	0.35545
Lamb1	Itgav	Endothelial	T-cells	0.804823	0.32236
Lamb1	Itgb1	Endothelial	T-cells	0.804823	1.02852
Lpl	Cd44	Endothelial	T-cells	1.18467	0.348655
Lpl	Lrp1	Endothelial	T-cells	1.18467	0.281148
Lrpap1	Lrp1	Endothelial	T-cells	0.415545	0.281148
Lrpap1	Sorl1	Endothelial	T-cells	0.415545	0.298902
Mfge8	Itgav	Endothelial	T-cells	0.315923	0.32236
Pkm	Cd44	Endothelial	T-cells	1.56828	0.348655
Plau	Itgav	Endothelial	T-cells	0.870333	0.32236
Plau	Itgb1	Endothelial	T-cells	0.870333	1.02852
Plau	Itgb5	Endothelial	T-cells	0.870333	0.502063
Plau	Lrp1	Endothelial	T-cells	0.870333	0.281148
Psap	Lrp1	Endothelial	T-cells	1.06633	0.281148
Rps19	C5ar1	Endothelial	T-cells	1.6931	0.464151
Spp1	Cd44	Endothelial	T-cells	2.55216	0.348655
Spp1	Itga4	Endothelial	T-cells	2.55216	0.454285
Spp1	Itga9	Endothelial	T-cells	2.55216	0.375413
Spp1	Itgav	Endothelial	T-cells	2.55216	0.32236
Spp1	Itgb1	Endothelial	T-cells	2.55216	1.02852
Vegfa	Itga9	Endothelial	T-cells	0.563211	0.375413
Vegfa	Itgav	Endothelial	T-cells	0.563211	0.32236
Vegfa	Itgb1	Endothelial	T-cells	0.563211	1.02852
Vegfa	Nrp1	Endothelial	T-cells	0.563211	0.463466
Vegfb	Nrp1	Endothelial	T-cells	0.578328	0.463466
Adam10	Axl	Injured Tubular	Embryonic TECs	0.297961	0.244278
Angpt1	Itgb1	Injured Tubular	Embryonic TECs	0.25299	1.94561
App	Cd74	Injured Tubular	Embryonic TECs	1.65995	0.305215
App	Ncstn	Injured Tubular	Embryonic TECs	1.65995	0.281633
App	Tnfrsf21	Injured Tubular	Embryonic TECs	1.65995	0.248789
Bmp7	Bmpr1a	Injured Tubular	Embryonic TECs	0.270684	0.517373
Calm1	Mylk	Injured Tubular	Embryonic TECs	1.95109	1.2064
Calm1	Pde1a	Injured Tubular	Embryonic TECs	1.95109	0.246218
Calm1	Ptpra	Injured Tubular	Embryonic TECs	1.95109	0.377661
Calm2	Mylk	Injured Tubular	Embryonic TECs	1.40043	1.2064
Calm2	Pde1a	Injured Tubular	Embryonic TECs	1.40043	0.246218
Calm3	Mylk	Injured Tubular	Embryonic TECs	1.00937	1.2064
Calm3	Pde1a	Injured Tubular	Embryonic TECs	1.00937	0.246218
Calr	Itga3	Injured Tubular	Embryonic TECs	1.49255	0.499438
Calr	Itgav	Injured Tubular	Embryonic TECs	1.49255	0.908488
Cdh1	Cdh2	Injured Tubular	Embryonic TECs	1.40906	0.433613
Cdh1	Igf1r	Injured Tubular	Embryonic TECs	1.40906	1.02458
Cdh1	Ptprf	Injured Tubular	Embryonic TECs	1.40906	0.513134
Cgn	F11r	Injured Tubular	Embryonic TECs	0.33782	0.692618
Col18a1	Gpc4	Injured Tubular	Embryonic TECs	1.29893	0.373852
Col18a1	Itgb1	Injured Tubular	Embryonic TECs	1.29893	1.94561
Col4a1	Cd47	Injured Tubular	Embryonic TECs	0.86288	1.10304
Col4a1	Itga1	Injured Tubular	Embryonic TECs	0.86288	0.726778
Col4a1	Itgav	Injured Tubular	Embryonic TECs	0.86288	0.908488
Col4a1	Itgb1	Injured Tubular	Embryonic TECs	0.86288	1.94561
Col4a1	Itgb8	Injured Tubular	Embryonic TECs	0.86288	0.32415
Col4a3	Cd47	Injured Tubular	Embryonic TECs	0.539232	1.10304
Col4a3	Itga1	Injured Tubular	Embryonic TECs	0.539232	0.726778
Col4a3	Itgav	Injured Tubular	Embryonic TECs	0.539232	0.908488
Col4a3	Itgb1	Injured Tubular	Embryonic TECs	0.539232	1.94561
Col4a4	Cd47	Injured Tubular	Embryonic TECs	1.682	1.10304
Col4a4	Itga1	Injured Tubular	Embryonic TECs	1.682	0.726778
Col4a4	Itgav	Injured Tubular	Embryonic TECs	1.682	0.908488
Col4a4	Itgb1	Injured Tubular	Embryonic TECs	1.682	1.94561
Col4a5	Cd47	Injured Tubular	Embryonic TECs	0.278303	1.10304
Col4a5	Itga1	Injured Tubular	Embryonic TECs	0.278303	0.726778
Col4a5	Itgav	Injured Tubular	Embryonic TECs	0.278303	0.908488
Col4a5	Itgb1	Injured Tubular	Embryonic TECs	0.278303	1.94561
Fgf9	Fgfr1	Injured Tubular	Embryonic TECs	0.348336	0.273697
Fgf9	Fgfr2	Injured Tubular	Embryonic TECs	0.348336	0.310447
Gas6	Axl	Injured Tubular	Embryonic TECs	0.289355	0.244278
Gnai2	Igf1r	Injured Tubular	Embryonic TECs	0.519206	1.02458
Gpi1	Amfr	Injured Tubular	Embryonic TECs	1.28446	0.436437
Hras	Sdc2	Injured Tubular	Embryonic TECs	0.723709	0.650591
Hspg2	Itgb1	Injured Tubular	Embryonic TECs	0.35146	1.94561
Hspg2	Ptprs	Injured Tubular	Embryonic TECs	0.35146	0.24375
L1cam	Fgfr2	Injured Tubular	Embryonic TECs	0.983597	0.310447
L1cam	Itgav	Injured Tubular	Embryonic TECs	0.983597	0.908488
Lama5	Bcam	Injured Tubular	Embryonic TECs	0.399619	1.694
Lama5	Itga3	Injured Tubular	Embryonic TECs	0.399619	0.499438
Lama5	Itga6	Injured Tubular	Embryonic TECs	0.399619	0.304948
Lama5	Itgb1	Injured Tubular	Embryonic TECs	0.399619	1.94561
Lamb1	Itga1	Injured Tubular	Embryonic TECs	0.744084	0.726778
Lamb1	Itga3	Injured Tubular	Embryonic TECs	0.744084	0.499438
Lamb1	Itga6	Injured Tubular	Embryonic TECs	0.744084	0.304948
Lamb1	Itgav	Injured Tubular	Embryonic TECs	0.744084	0.908488
Lamb1	Itgb1	Injured Tubular	Embryonic TECs	0.744084	1.94561
Lamc1	Itga1	Injured Tubular	Embryonic TECs	0.320885	0.726778
Lamc1	Itga3	Injured Tubular	Embryonic TECs	0.320885	0.499438
Lamc1	Itga6	Injured Tubular	Embryonic TECs	0.320885	0.304948
Lamc1	Itgav	Injured Tubular	Embryonic TECs	0.320885	0.908488
Lamc1	Itgb1	Injured Tubular	Embryonic TECs	0.320885	1.94561
Lamc2	Cd151	Injured Tubular	Embryonic TECs	0.393057	0.979455
Lamc2	Itga3	Injured Tubular	Embryonic TECs	0.393057	0.499438
Lamc2	Itga6	Injured Tubular	Embryonic TECs	0.393057	0.304948
Lamc2	Itgb1	Injured Tubular	Embryonic TECs	0.393057	1.94561
Lcn2	Lrp2	Injured Tubular	Embryonic TECs	0.418423	1.044
Lrpap1	Lrp2	Injured Tubular	Embryonic TECs	0.526702	1.044
Lrpap1	Sorl1	Injured Tubular	Embryonic TECs	0.526702	0.458758
Lrpap1	Vldlr	Injured Tubular	Embryonic TECs	0.526702	0.571692
Ltbp3	Itgb5	Injured Tubular	Embryonic TECs	0.292214	0.42318
Npnt	Itgb1	Injured Tubular	Embryonic TECs	1.96531	1.94561
Sema5a	Met	Injured Tubular	Embryonic TECs	0.432506	0.847434
Spp1	Itga9	Injured Tubular	Embryonic TECs	1.53997	0.274108
Spp1	Itgav	Injured Tubular	Embryonic TECs	1.53997	0.908488
Spp1	Itgb1	Injured Tubular	Embryonic TECs	1.53997	1.94561
Tcn2	Lrp2	Injured Tubular	Embryonic TECs	0.607631	1.044
Thbs1	Cd47	Injured Tubular	Embryonic TECs	0.514251	1.10304
Thbs1	Itga3	Injured Tubular	Embryonic TECs	0.514251	0.499438
Thbs1	Itga6	Injured Tubular	Embryonic TECs	0.514251	0.304948
Thbs1	Itgb1	Injured Tubular	Embryonic TECs	0.514251	1.94561
Thbs1	Sdc4	Injured Tubular	Embryonic TECs	0.514251	1.60212
Timp2	Itga3	Injured Tubular	Embryonic TECs	0.426858	0.499438
Timp2	Itgb1	Injured Tubular	Embryonic TECs	0.426858	1.94561
Vegfa	Itga9	Injured Tubular	Embryonic TECs	0.597678	0.274108
Vegfa	Itgav	Injured Tubular	Embryonic TECs	0.597678	0.908488
Vegfa	Itgb1	Injured Tubular	Embryonic TECs	0.597678	1.94561
Vegfa	Nrp1	Injured Tubular	Embryonic TECs	0.597678	0.878726
Vegfa	Nrp2	Injured Tubular	Embryonic TECs	0.597678	0.542439
Vegfb	Nrp1	Injured Tubular	Embryonic TECs	0.461088	0.878726
Angpt1	Itgb1	Injured Tubular	B-Cell	0.25299	1.8381
Anxa1	Egfr	Injured Tubular	B-Cell	0.387904	0.365331
Bmp7	Bmpr1a	Injured Tubular	B-Cell	0.270684	0.458078
Bmp7	Bmpr2	Injured Tubular	B-Cell	0.270684	0.489422
Btc	Egfr	Injured Tubular	B-Cell	0.686691	0.365331
Btc	Erbb3	Injured Tubular	B-Cell	0.686691	0.340716
Calm1	Egfr	Injured Tubular	B-Cell	1.95109	0.365331
Calm1	Ptpra	Injured Tubular	B-Cell	1.95109	0.491978
Calm2	Egfr	Injured Tubular	B-Cell	1.40043	0.365331
Calm3	Egfr	Injured Tubular	B-Cell	1.00937	0.365331
Calr	Itga3	Injured Tubular	B-Cell	1.49255	0.388305
Calr	Itgav	Injured Tubular	B-Cell	1.49255	0.508284
Cdh1	Egfr	Injured Tubular	B-Cell	1.40906	0.365331
Cdh1	Erbb3	Injured Tubular	B-Cell	1.40906	0.340716
Cdh1	Igf1r	Injured Tubular	B-Cell	1.40906	0.978644
Cdh1	Ptprf	Injured Tubular	B-Cell	1.40906	0.556978
Cgn	F11r	Injured Tubular	B-Cell	0.33782	0.525086
Col18a1	Gpc4	Injured Tubular	B-Cell	1.29893	0.273513
Col18a1	Itgb1	Injured Tubular	B-Cell	1.29893	1.8381
Col4a1	Cd47	Injured Tubular	B-Cell	0.86288	0.54176
Col4a1	Itga1	Injured Tubular	B-Cell	0.86288	0.638065
Col4a1	Itgav	Injured Tubular	B-Cell	0.86288	0.508284
Col4a1	Itgb1	Injured Tubular	B-Cell	0.86288	1.8381
Col4a3	Cd47	Injured Tubular	B-Cell	0.539232	0.54176
Col4a3	Itga1	Injured Tubular	B-Cell	0.539232	0.638065
Col4a3	Itgav	Injured Tubular	B-Cell	0.539232	0.508284
Col4a3	Itgb1	Injured Tubular	B-Cell	0.539232	1.8381
Col4a4	Cd47	Injured Tubular	B-Cell	1.682	0.54176
Col4a4	Itga1	Injured Tubular	B-Cell	1.682	0.638065
Col4a4	Itgav	Injured Tubular	B-Cell	1.682	0.508284
Col4a4	Itgb1	Injured Tubular	B-Cell	1.682	1.8381
Col4a5	Cd47	Injured Tubular	B-Cell	0.278303	0.54176
Col4a5	Itga1	Injured Tubular	B-Cell	0.278303	0.638065
Col4a5	Itgav	Injured Tubular	B-Cell	0.278303	0.508284
Col4a5	Itgb1	Injured Tubular	B-Cell	0.278303	1.8381
Efemp1	Egfr	Injured Tubular	B-Cell	0.678835	0.365331
Efna4	Epha7	Injured Tubular	B-Cell	0.38807	0.402317
Fgf9	Fgfr2	Injured Tubular	B-Cell	0.348336	0.241786
Gnai2	Adora1	Injured Tubular	B-Cell	0.519206	0.422406
Gnai2	Egfr	Injured Tubular	B-Cell	0.519206	0.365331
Gnai2	Igf1r	Injured Tubular	B-Cell	0.519206	0.978644
Gnas	Adora1	Injured Tubular	B-Cell	1.7933	0.422406
Gpi1	Amfr	Injured Tubular	B-Cell	1.28446	0.340642
Hras	Sdc2	Injured Tubular	B-Cell	0.723709	0.514786
Hsp90aa1	Egfr	Injured Tubular	B-Cell	2.06782	0.365331
Hspg2	Itgb1	Injured Tubular	B-Cell	0.35146	1.8381
L1cam	Egfr	Injured Tubular	B-Cell	0.983597	0.365331
L1cam	Erbb3	Injured Tubular	B-Cell	0.983597	0.340716
L1cam	Fgfr2	Injured Tubular	B-Cell	0.983597	0.241786
L1cam	Itgav	Injured Tubular	B-Cell	0.983597	0.508284
Lama5	Bcam	Injured Tubular	B-Cell	0.399619	1.58921
Lama5	Itga3	Injured Tubular	B-Cell	0.399619	0.388305
Lama5	Itgb1	Injured Tubular	B-Cell	0.399619	1.8381
Lamb1	Itga1	Injured Tubular	B-Cell	0.744084	0.638065
Lamb1	Itga3	Injured Tubular	B-Cell	0.744084	0.388305
Lamb1	Itgav	Injured Tubular	B-Cell	0.744084	0.508284
Lamb1	Itgb1	Injured Tubular	B-Cell	0.744084	1.8381
Lamc1	Itga1	Injured Tubular	B-Cell	0.320885	0.638065
Lamc1	Itga3	Injured Tubular	B-Cell	0.320885	0.388305
Lamc1	Itgav	Injured Tubular	B-Cell	0.320885	0.508284
Lamc1	Itgb1	Injured Tubular	B-Cell	0.320885	1.8381
Lamc2	Cd151	Injured Tubular	B-Cell	0.393057	0.755756
Lamc2	Itga3	Injured Tubular	B-Cell	0.393057	0.388305
Lamc2	Itgb1	Injured Tubular	B-Cell	0.393057	1.8381
Lrpap1	Sorl1	Injured Tubular	B-Cell	0.526702	0.605856
Lrpap1	Sort1	Injured Tubular	B-Cell	0.526702	0.396279
Lrpap1	Vldlr	Injured Tubular	B-Cell	0.526702	0.724501
Ltbp3	Itgb5	Injured Tubular	B-Cell	0.292214	0.339526
Npnt	Itgb1	Injured Tubular	B-Cell	1.96531	1.8381
Psap	Sort1	Injured Tubular	B-Cell	1.63496	0.396279
Sema5a	Met	Injured Tubular	B-Cell	0.432506	0.893878
Spink1	Egfr	Injured Tubular	B-Cell	0.284944	0.365331
Spint1	St14	Injured Tubular	B-Cell	0.464925	0.462959
Spp1	Itgav	Injured Tubular	B-Cell	1.53997	0.508284
Spp1	Itgb1	Injured Tubular	B-Cell	1.53997	1.8381
Thbs1	Cd47	Injured Tubular	B-Cell	0.514251	0.54176
Thbs1	Itga3	Injured Tubular	B-Cell	0.514251	0.388305
Thbs1	Itgb1	Injured Tubular	B-Cell	0.514251	1.8381
Thbs1	Sdc4	Injured Tubular	B-Cell	0.514251	1.98628
Timp2	Itga3	Injured Tubular	B-Cell	0.426858	0.388305
Timp2	Itgb1	Injured Tubular	B-Cell	0.426858	1.8381
Vegfa	Egfr	Injured Tubular	B-Cell	0.597678	0.365331
Vegfa	Itgav	Injured Tubular	B-Cell	0.597678	0.508284
Vegfa	Itgb1	Injured Tubular	B-Cell	0.597678	1.8381
Vegfa	Nrp1	Injured Tubular	B-Cell	0.597678	0.282471
Vegfb	Nrp1	Injured Tubular	B-Cell	0.461088	0.282471
Angpt1	Itgb1	Injured Tubular	Cell Cycle	0.25299	0.49381
Arf1	Insr	Injured Tubular	Cell Cycle	1.06338	0.315886
B2m	Tfrc	Injured Tubular	Cell Cycle	0.569867	1.02419
Bmp7	Bmpr2	Injured Tubular	Cell Cycle	0.270684	0.289114
Calm1	Insr	Injured Tubular	Cell Cycle	1.95109	0.315886
Calm1	Kcnq1	Injured Tubular	Cell Cycle	1.95109	0.303742
Calm1	Pde1a	Injured Tubular	Cell Cycle	1.95109	0.415151
Calm2	Insr	Injured Tubular	Cell Cycle	1.40043	0.315886
Calm2	Kcnq1	Injured Tubular	Cell Cycle	1.40043	0.303742
Calm2	Pde1a	Injured Tubular	Cell Cycle	1.40043	0.415151
Calm3	Insr	Injured Tubular	Cell Cycle	1.00937	0.315886
Calm3	Kcnq1	Injured Tubular	Cell Cycle	1.00937	0.303742
Calm3	Pde1a	Injured Tubular	Cell Cycle	1.00937	0.415151
Calr	Itgav	Injured Tubular	Cell Cycle	1.49255	0.443795
Cdh1	Igf1r	Injured Tubular	Cell Cycle	1.40906	0.508977
Cdh1	Ptprf	Injured Tubular	Cell Cycle	1.40906	0.703724
Cgn	F11r	Injured Tubular	Cell Cycle	0.33782	0.477423
Cgn	Tgfbr1	Injured Tubular	Cell Cycle	0.33782	0.308377
Col18a1	Itgb1	Injured Tubular	Cell Cycle	1.29893	0.49381
Col4a1	Cd47	Injured Tubular	Cell Cycle	0.86288	0.540182
Col4a1	Itga1	Injured Tubular	Cell Cycle	0.86288	0.295596
Col4a1	Itgav	Injured Tubular	Cell Cycle	0.86288	0.443795
Col4a1	Itgb1	Injured Tubular	Cell Cycle	0.86288	0.49381
Col4a3	Cd47	Injured Tubular	Cell Cycle	0.539232	0.540182
Col4a3	Itga1	Injured Tubular	Cell Cycle	0.539232	0.295596
Col4a3	Itgav	Injured Tubular	Cell Cycle	0.539232	0.443795
Col4a3	Itgb1	Injured Tubular	Cell Cycle	0.539232	0.49381
Col4a4	Cd47	Injured Tubular	Cell Cycle	1.682	0.540182
Col4a4	Itga1	Injured Tubular	Cell Cycle	1.682	0.295596
Col4a4	Itgav	Injured Tubular	Cell Cycle	1.682	0.443795
Col4a4	Itgb1	Injured Tubular	Cell Cycle	1.682	0.49381
Col4a5	Cd47	Injured Tubular	Cell Cycle	0.278303	0.540182
Col4a5	Itga1	Injured Tubular	Cell Cycle	0.278303	0.295596
Col4a5	Itgav	Injured Tubular	Cell Cycle	0.278303	0.443795
Col4a5	Itgb1	Injured Tubular	Cell Cycle	0.278303	0.49381
Fgf9	Fgfr1	Injured Tubular	Cell Cycle	0.348336	0.334052
Gnai2	Igf1r	Injured Tubular	Cell Cycle	0.519206	0.508977
Gnas	Gcgr	Injured Tubular	Cell Cycle	1.7933	0.37187
Hras	Insr	Injured Tubular	Cell Cycle	0.723709	0.315886
Hspg2	Itgb1	Injured Tubular	Cell Cycle	0.35146	0.49381
L1cam	Itgav	Injured Tubular	Cell Cycle	0.983597	0.443795
Lama5	Itga6	Injured Tubular	Cell Cycle	0.399619	0.784071
Lama5	Itgb1	Injured Tubular	Cell Cycle	0.399619	0.49381
Lamb1	Itga1	Injured Tubular	Cell Cycle	0.744084	0.295596
Lamb1	Itga6	Injured Tubular	Cell Cycle	0.744084	0.784071
Lamb1	Itgav	Injured Tubular	Cell Cycle	0.744084	0.443795
Lamb1	Itgb1	Injured Tubular	Cell Cycle	0.744084	0.49381
Lamc1	Itga1	Injured Tubular	Cell Cycle	0.320885	0.295596
Lamc1	Itga6	Injured Tubular	Cell Cycle	0.320885	0.784071
Lamc1	Itgav	Injured Tubular	Cell Cycle	0.320885	0.443795
Lamc1	Itgb1	Injured Tubular	Cell Cycle	0.320885	0.49381
Lamc2	Itga6	Injured Tubular	Cell Cycle	0.393057	0.784071
Lamc2	Itgb1	Injured Tubular	Cell Cycle	0.393057	0.49381
Lcn2	Lrp2	Injured Tubular	Cell Cycle	0.418423	0.258948
Lrpap1	Lrp2	Injured Tubular	Cell Cycle	0.526702	0.258948
Lrpap1	Sorl1	Injured Tubular	Cell Cycle	0.526702	0.769954
Ltbp3	Itgb5	Injured Tubular	Cell Cycle	0.292214	0.433771
Nampt	Insr	Injured Tubular	Cell Cycle	0.650536	0.315886
Npnt	Itgb1	Injured Tubular	Cell Cycle	1.96531	0.49381
Sema5a	Met	Injured Tubular	Cell Cycle	0.432506	0.286057
Spint1	St14	Injured Tubular	Cell Cycle	0.464925	0.379872
Spp1	Itgav	Injured Tubular	Cell Cycle	1.53997	0.443795
Spp1	Itgb1	Injured Tubular	Cell Cycle	1.53997	0.49381
Tcn2	Lrp2	Injured Tubular	Cell Cycle	0.607631	0.258948
Thbs1	Cd47	Injured Tubular	Cell Cycle	0.514251	0.540182
Thbs1	Itga6	Injured Tubular	Cell Cycle	0.514251	0.784071
Thbs1	Itgb1	Injured Tubular	Cell Cycle	0.514251	0.49381
Thbs1	Sdc4	Injured Tubular	Cell Cycle	0.514251	1.78114
Timp2	Itgb1	Injured Tubular	Cell Cycle	0.426858	0.49381
Vegfa	Itgav	Injured Tubular	Cell Cycle	0.597678	0.443795
Vegfa	Itgb1	Injured Tubular	Cell Cycle	0.597678	0.49381
Adam10	Axl	Injured Tubular	Fibrotic TECs	0.297961	0.956385
Angpt1	Itgb1	Injured Tubular	Fibrotic TECs	0.25299	2.10669
App	Cav1	Injured Tubular	Fibrotic TECs	1.65995	0.731077
App	Lrp1	Injured Tubular	Fibrotic TECs	1.65995	0.315911
Arf1	Insr	Injured Tubular	Fibrotic TECs	1.06338	0.271309
Bmp7	Bmpr1a	Injured Tubular	Fibrotic TECs	0.270684	0.678277
Bmp7	Bmpr2	Injured Tubular	Fibrotic TECs	0.270684	0.466653
Calm1	Cacna1c	Injured Tubular	Fibrotic TECs	1.95109	0.541641
Calm1	Insr	Injured Tubular	Fibrotic TECs	1.95109	0.271309
Calm1	Mylk	Injured Tubular	Fibrotic TECs	1.95109	3.15419
Calm1	Pde1a	Injured Tubular	Fibrotic TECs	1.95109	0.748865
Calm1	Ptpra	Injured Tubular	Fibrotic TECs	1.95109	0.415265
Calm2	Cacna1c	Injured Tubular	Fibrotic TECs	1.40043	0.541641
Calm2	Insr	Injured Tubular	Fibrotic TECs	1.40043	0.271309
Calm2	Mylk	Injured Tubular	Fibrotic TECs	1.40043	3.15419
Calm2	Pde1a	Injured Tubular	Fibrotic TECs	1.40043	0.748865
Calm3	Insr	Injured Tubular	Fibrotic TECs	1.00937	0.271309
Calm3	Mylk	Injured Tubular	Fibrotic TECs	1.00937	3.15419
Calm3	Pde1a	Injured Tubular	Fibrotic TECs	1.00937	0.748865
Calr	Itgav	Injured Tubular	Fibrotic TECs	1.49255	0.418709
Calr	Lrp1	Injured Tubular	Fibrotic TECs	1.49255	0.315911
Cdh1	Igf1r	Injured Tubular	Fibrotic TECs	1.40906	0.549065
Cdh1	Ptprf	Injured Tubular	Fibrotic TECs	1.40906	0.316175
Col18a1	Gpc4	Injured Tubular	Fibrotic TECs	1.29893	0.315847
Col18a1	Itgb1	Injured Tubular	Fibrotic TECs	1.29893	2.10669
Col4a1	Cd47	Injured Tubular	Fibrotic TECs	0.86288	0.550774
Col4a1	Cd93	Injured Tubular	Fibrotic TECs	0.86288	0.664726
Col4a1	Itga1	Injured Tubular	Fibrotic TECs	0.86288	0.544309
Col4a1	Itgav	Injured Tubular	Fibrotic TECs	0.86288	0.418709
Col4a1	Itgb1	Injured Tubular	Fibrotic TECs	0.86288	2.10669
Col4a2	Cd93	Injured Tubular	Fibrotic TECs	0.356764	0.664726
Col4a3	Cd47	Injured Tubular	Fibrotic TECs	0.539232	0.550774
Col4a3	Cd93	Injured Tubular	Fibrotic TECs	0.539232	0.664726
Col4a3	Itga1	Injured Tubular	Fibrotic TECs	0.539232	0.544309
Col4a3	Itgav	Injured Tubular	Fibrotic TECs	0.539232	0.418709
Col4a3	Itgb1	Injured Tubular	Fibrotic TECs	0.539232	2.10669
Col4a4	Cd47	Injured Tubular	Fibrotic TECs	1.682	0.550774
Col4a4	Cd93	Injured Tubular	Fibrotic TECs	1.682	0.664726
Col4a4	Itga1	Injured Tubular	Fibrotic TECs	1.682	0.544309
Col4a4	Itgav	Injured Tubular	Fibrotic TECs	1.682	0.418709
Col4a4	Itgb1	Injured Tubular	Fibrotic TECs	1.682	2.10669
Col4a5	Cd47	Injured Tubular	Fibrotic TECs	0.278303	0.550774
Col4a5	Cd93	Injured Tubular	Fibrotic TECs	0.278303	0.664726
Col4a5	Itga1	Injured Tubular	Fibrotic TECs	0.278303	0.544309
Col4a5	Itgav	Injured Tubular	Fibrotic TECs	0.278303	0.418709
Col4a5	Itgb1	Injured Tubular	Fibrotic TECs	0.278303	2.10669
Fgf9	Fgfr1	Injured Tubular	Fibrotic TECs	0.348336	0.581598
Gas6	Axl	Injured Tubular	Fibrotic TECs	0.289355	0.956385
Gas6	Mertk	Injured Tubular	Fibrotic TECs	0.289355	0.39135
Gnai2	Adcy9	Injured Tubular	Fibrotic TECs	0.519206	0.352007
Gnai2	Cav1	Injured Tubular	Fibrotic TECs	0.519206	0.731077
Gnai2	Ednra	Injured Tubular	Fibrotic TECs	0.519206	0.888815
Gnai2	Ednrb	Injured Tubular	Fibrotic TECs	0.519206	0.47908
Gnai2	F2r	Injured Tubular	Fibrotic TECs	0.519206	0.360032
Gnai2	Igf1r	Injured Tubular	Fibrotic TECs	0.519206	0.549065
Gnai2	S1pr3	Injured Tubular	Fibrotic TECs	0.519206	1.08646
Gnai2	Unc5b	Injured Tubular	Fibrotic TECs	0.519206	0.248841
Gnas	Adcy9	Injured Tubular	Fibrotic TECs	1.7933	0.352007
Gnas	Gcgr	Injured Tubular	Fibrotic TECs	1.7933	0.31117
Gpi1	Amfr	Injured Tubular	Fibrotic TECs	1.28446	0.391931
Hras	Agtr1a	Injured Tubular	Fibrotic TECs	0.723709	0.581822
Hras	Cav1	Injured Tubular	Fibrotic TECs	0.723709	0.731077
Hras	Insr	Injured Tubular	Fibrotic TECs	0.723709	0.271309
Hras	Sdc2	Injured Tubular	Fibrotic TECs	0.723709	0.784663
Hsp90b1	Lrp1	Injured Tubular	Fibrotic TECs	1.84273	0.315911
Hspg2	Itgb1	Injured Tubular	Fibrotic TECs	0.35146	2.10669
Hspg2	Ptprs	Injured Tubular	Fibrotic TECs	0.35146	0.335988
Hspg2	Sdc1	Injured Tubular	Fibrotic TECs	0.35146	0.245582
L1cam	Itgav	Injured Tubular	Fibrotic TECs	0.983597	0.418709
Lama5	Bcam	Injured Tubular	Fibrotic TECs	0.399619	1.66146
Lama5	Itgb1	Injured Tubular	Fibrotic TECs	0.399619	2.10669
Lama5	Sdc1	Injured Tubular	Fibrotic TECs	0.399619	0.245582
Lamb1	Itga1	Injured Tubular	Fibrotic TECs	0.744084	0.544309
Lamb1	Itga7	Injured Tubular	Fibrotic TECs	0.744084	0.53645
Lamb1	Itgav	Injured Tubular	Fibrotic TECs	0.744084	0.418709
Lamb1	Itgb1	Injured Tubular	Fibrotic TECs	0.744084	2.10669
Lamc1	Itga1	Injured Tubular	Fibrotic TECs	0.320885	0.544309
Lamc1	Itga7	Injured Tubular	Fibrotic TECs	0.320885	0.53645
Lamc1	Itgav	Injured Tubular	Fibrotic TECs	0.320885	0.418709
Lamc1	Itgb1	Injured Tubular	Fibrotic TECs	0.320885	2.10669
Lamc2	Cd151	Injured Tubular	Fibrotic TECs	0.393057	0.770083
Lamc2	Itgb1	Injured Tubular	Fibrotic TECs	0.393057	2.10669
Lrpap1	Lrp1	Injured Tubular	Fibrotic TECs	0.526702	0.315911
Lrpap1	Sorl1	Injured Tubular	Fibrotic TECs	0.526702	0.3261
Lrpap1	Sort1	Injured Tubular	Fibrotic TECs	0.526702	0.551128
Lrpap1	Vldlr	Injured Tubular	Fibrotic TECs	0.526702	0.28611
Ltbp3	Itgb5	Injured Tubular	Fibrotic TECs	0.292214	0.511483
Nampt	Insr	Injured Tubular	Fibrotic TECs	0.650536	0.271309
Npnt	Itga8	Injured Tubular	Fibrotic TECs	1.96531	0.588639
Npnt	Itgb1	Injured Tubular	Fibrotic TECs	1.96531	2.10669
Pdap1	Pdgfrb	Injured Tubular	Fibrotic TECs	0.749872	1.12034
Psap	Lrp1	Injured Tubular	Fibrotic TECs	1.63496	0.315911
Psap	Sort1	Injured Tubular	Fibrotic TECs	1.63496	0.551128
Slit2	Sdc1	Injured Tubular	Fibrotic TECs	0.526461	0.245582
Spp1	Itga4	Injured Tubular	Fibrotic TECs	1.53997	0.887789
Spp1	Itga9	Injured Tubular	Fibrotic TECs	1.53997	0.417055
Spp1	Itgav	Injured Tubular	Fibrotic TECs	1.53997	0.418709
Spp1	Itgb1	Injured Tubular	Fibrotic TECs	1.53997	2.10669
Thbs1	Cd47	Injured Tubular	Fibrotic TECs	0.514251	0.550774
Thbs1	Itga4	Injured Tubular	Fibrotic TECs	0.514251	0.887789
Thbs1	Itgb1	Injured Tubular	Fibrotic TECs	0.514251	2.10669
Thbs1	Lrp1	Injured Tubular	Fibrotic TECs	0.514251	0.315911
Thbs1	Sdc1	Injured Tubular	Fibrotic TECs	0.514251	0.245582
Thbs1	Sdc4	Injured Tubular	Fibrotic TECs	0.514251	0.345407
Timp2	Itgb1	Injured Tubular	Fibrotic TECs	0.426858	2.10669
Vegfa	Itga9	Injured Tubular	Fibrotic TECs	0.597678	0.417055
Vegfa	Itgav	Injured Tubular	Fibrotic TECs	0.597678	0.418709
Vegfa	Itgb1	Injured Tubular	Fibrotic TECs	0.597678	2.10669
Vegfa	Nrp1	Injured Tubular	Fibrotic TECs	0.597678	1.27379
Vegfb	Nrp1	Injured Tubular	Fibrotic TECs	0.461088	1.27379
Wnt4	Fzd2	Injured Tubular	Fibrotic TECs	0.253085	0.24591
Angpt1	Itgb1	Injured Tubular	Distal	0.25299	2.4482
App	Gpc1	Injured Tubular	Distal	1.65995	0.321629
App	Ncstn	Injured Tubular	Distal	1.65995	0.378447
App	Tnfrsf21	Injured Tubular	Distal	1.65995	0.464884
B2m	Tfrc	Injured Tubular	Distal	0.569867	0.317645
Bmp7	Bmpr1a	Injured Tubular	Distal	0.270684	0.848699
Bmp7	Bmpr2	Injured Tubular	Distal	0.270684	0.698585
Calm1	Mylk	Injured Tubular	Distal	1.95109	2.0037
Calm1	Ptpra	Injured Tubular	Distal	1.95109	0.491876
Calm2	Mylk	Injured Tubular	Distal	1.40043	2.0037
Calm3	Mylk	Injured Tubular	Distal	1.00937	2.0037
Calr	Itga3	Injured Tubular	Distal	1.49255	1.27525
Calr	Itgav	Injured Tubular	Distal	1.49255	0.96591
Cdh1	Igf1r	Injured Tubular	Distal	1.40906	0.740807
Cgn	F11r	Injured Tubular	Distal	0.33782	0.560427
Cgn	Tgfbr2	Injured Tubular	Distal	0.33782	0.269732
Col18a1	Gpc1	Injured Tubular	Distal	1.29893	0.321629
Col18a1	Itgb1	Injured Tubular	Distal	1.29893	2.4482
Col4a1	Cd47	Injured Tubular	Distal	0.86288	0.642897
Col4a1	Itgav	Injured Tubular	Distal	0.86288	0.96591
Col4a1	Itgb1	Injured Tubular	Distal	0.86288	2.4482
Col4a1	Itgb8	Injured Tubular	Distal	0.86288	0.703549
Col4a3	Cd47	Injured Tubular	Distal	0.539232	0.642897
Col4a3	Itgav	Injured Tubular	Distal	0.539232	0.96591
Col4a3	Itgb1	Injured Tubular	Distal	0.539232	2.4482
Col4a4	Cd47	Injured Tubular	Distal	1.682	0.642897
Col4a4	Itgav	Injured Tubular	Distal	1.682	0.96591
Col4a4	Itgb1	Injured Tubular	Distal	1.682	2.4482
Col4a5	Cd47	Injured Tubular	Distal	0.278303	0.642897
Col4a5	Itgav	Injured Tubular	Distal	0.278303	0.96591
Col4a5	Itgb1	Injured Tubular	Distal	0.278303	2.4482
Efnb1	Ephb1	Injured Tubular	Distal	0.27408	0.452974
Efnb2	Ephb1	Injured Tubular	Distal	0.291828	0.452974
Fgf9	Fgfr1	Injured Tubular	Distal	0.348336	0.934186
Gas6	Mertk	Injured Tubular	Distal	0.289355	1.36909
Gnai2	Adcy1	Injured Tubular	Distal	0.519206	0.774174
Gnai2	Igf1r	Injured Tubular	Distal	0.519206	0.740807
Gnas	Adcy1	Injured Tubular	Distal	1.7933	0.774174
Gpi1	Amfr	Injured Tubular	Distal	1.28446	0.425337
Hras	Sdc2	Injured Tubular	Distal	0.723709	1.08287
Hsp90b1	Tlr7	Injured Tubular	Distal	1.84273	0.3192
Hspg2	Itgb1	Injured Tubular	Distal	0.35146	2.4482
L1cam	Itgav	Injured Tubular	Distal	0.983597	0.96591
Lama5	Bcam	Injured Tubular	Distal	0.399619	1.72235
Lama5	Itga3	Injured Tubular	Distal	0.399619	1.27525
Lama5	Itgb1	Injured Tubular	Distal	0.399619	2.4482
Lamb1	Itga3	Injured Tubular	Distal	0.744084	1.27525
Lamb1	Itgav	Injured Tubular	Distal	0.744084	0.96591
Lamb1	Itgb1	Injured Tubular	Distal	0.744084	2.4482
Lamc1	Itga3	Injured Tubular	Distal	0.320885	1.27525
Lamc1	Itgav	Injured Tubular	Distal	0.320885	0.96591
Lamc1	Itgb1	Injured Tubular	Distal	0.320885	2.4482
Lamc2	Cd151	Injured Tubular	Distal	0.393057	1.64489
Lamc2	Itga3	Injured Tubular	Distal	0.393057	1.27525
Lamc2	Itgb1	Injured Tubular	Distal	0.393057	2.4482
Ltbp3	Itgb5	Injured Tubular	Distal	0.292214	2.12756
Npnt	Itgb1	Injured Tubular	Distal	1.96531	2.4482
Slit2	Gpc1	Injured Tubular	Distal	0.526461	0.321629
Slit2	Robo2	Injured Tubular	Distal	0.526461	1.58946
Spp1	Itgav	Injured Tubular	Distal	1.53997	0.96591
Spp1	Itgb1	Injured Tubular	Distal	1.53997	2.4482
Thbs1	Cd47	Injured Tubular	Distal	0.514251	0.642897
Thbs1	Itga3	Injured Tubular	Distal	0.514251	1.27525
Thbs1	Itgb1	Injured Tubular	Distal	0.514251	2.4482
Thbs1	Sdc4	Injured Tubular	Distal	0.514251	3.02476
Timp2	Itga3	Injured Tubular	Distal	0.426858	1.27525
Timp2	Itgb1	Injured Tubular	Distal	0.426858	2.4482
Vegfa	Gpc1	Injured Tubular	Distal	0.597678	0.321629
Vegfa	Itgav	Injured Tubular	Distal	0.597678	0.96591
Vegfa	Itgb1	Injured Tubular	Distal	0.597678	2.4482
Vegfa	Nrp1	Injured Tubular	Distal	0.597678	1.0339
Vegfb	Nrp1	Injured Tubular	Distal	0.461088	1.0339
Wnt4	Fzd2	Injured Tubular	Distal	0.253085	0.92429
Angpt1	Itgb1	Injured Tubular	Endothelial	0.25299	0.53921
B2m	Tfrc	Injured Tubular	Endothelial	0.569867	0.297942
Bmp7	Bmpr2	Injured Tubular	Endothelial	0.270684	0.247113
Btc	Erbb4	Injured Tubular	Endothelial	0.686691	0.573015
Calm1	Pde1a	Injured Tubular	Endothelial	1.95109	1.00961
Calm2	Pde1a	Injured Tubular	Endothelial	1.40043	1.00961
Calm3	Pde1a	Injured Tubular	Endothelial	1.00937	1.00961
Calr	Itgav	Injured Tubular	Endothelial	1.49255	0.430063
Cdh1	Igf1r	Injured Tubular	Endothelial	1.40906	0.587816
Cdh1	Ptprf	Injured Tubular	Endothelial	1.40906	0.525577
Col18a1	Itgb1	Injured Tubular	Endothelial	1.29893	0.53921
Col4a1	Cd47	Injured Tubular	Endothelial	0.86288	0.532517
Col4a1	Itga1	Injured Tubular	Endothelial	0.86288	0.280801
Col4a1	Itgav	Injured Tubular	Endothelial	0.86288	0.430063
Col4a1	Itgb1	Injured Tubular	Endothelial	0.86288	0.53921
Col4a1	Itgb8	Injured Tubular	Endothelial	0.86288	0.248416
Col4a3	Cd47	Injured Tubular	Endothelial	0.539232	0.532517
Col4a3	Itga1	Injured Tubular	Endothelial	0.539232	0.280801
Col4a3	Itgav	Injured Tubular	Endothelial	0.539232	0.430063
Col4a3	Itgb1	Injured Tubular	Endothelial	0.539232	0.53921
Col4a4	Cd47	Injured Tubular	Endothelial	1.682	0.532517
Col4a4	Itga1	Injured Tubular	Endothelial	1.682	0.280801
Col4a4	Itgav	Injured Tubular	Endothelial	1.682	0.430063
Col4a4	Itgb1	Injured Tubular	Endothelial	1.682	0.53921
Col4a5	Cd47	Injured Tubular	Endothelial	0.278303	0.532517
Col4a5	Itga1	Injured Tubular	Endothelial	0.278303	0.280801
Col4a5	Itgav	Injured Tubular	Endothelial	0.278303	0.430063
Col4a5	Itgb1	Injured Tubular	Endothelial	0.278303	0.53921
Gnai2	Adcy1	Injured Tubular	Endothelial	0.519206	0.243186
Gnai2	Igf1r	Injured Tubular	Endothelial	0.519206	0.587816
Gnas	Adcy1	Injured Tubular	Endothelial	1.7933	0.243186
Gnas	Gcgr	Injured Tubular	Endothelial	1.7933	0.621642
Hras	Sdc2	Injured Tubular	Endothelial	0.723709	0.343282
Hspg2	Itgb1	Injured Tubular	Endothelial	0.35146	0.53921
L1cam	Itgav	Injured Tubular	Endothelial	0.983597	0.430063
Lama5	Bcam	Injured Tubular	Endothelial	0.399619	0.371115
Lama5	Itga6	Injured Tubular	Endothelial	0.399619	0.51471
Lama5	Itgb1	Injured Tubular	Endothelial	0.399619	0.53921
Lamb1	Itga1	Injured Tubular	Endothelial	0.744084	0.280801
Lamb1	Itga6	Injured Tubular	Endothelial	0.744084	0.51471
Lamb1	Itgav	Injured Tubular	Endothelial	0.744084	0.430063
Lamb1	Itgb1	Injured Tubular	Endothelial	0.744084	0.53921
Lamc1	Itga1	Injured Tubular	Endothelial	0.320885	0.280801
Lamc1	Itga6	Injured Tubular	Endothelial	0.320885	0.51471
Lamc1	Itgav	Injured Tubular	Endothelial	0.320885	0.430063
Lamc1	Itgb1	Injured Tubular	Endothelial	0.320885	0.53921
Lamc2	Itga6	Injured Tubular	Endothelial	0.393057	0.51471
Lamc2	Itgb1	Injured Tubular	Endothelial	0.393057	0.53921
Lrpap1	Sorl1	Injured Tubular	Endothelial	0.526702	0.754703
Lrpap1	Vldlr	Injured Tubular	Endothelial	0.526702	0.28151
Npnt	Itgb1	Injured Tubular	Endothelial	1.96531	0.53921
Sema5a	Met	Injured Tubular	Endothelial	0.432506	0.397431
Spint1	St14	Injured Tubular	Endothelial	0.464925	0.286215
Spp1	Itgav	Injured Tubular	Endothelial	1.53997	0.430063
Spp1	Itgb1	Injured Tubular	Endothelial	1.53997	0.53921
Thbs1	Cd47	Injured Tubular	Endothelial	0.514251	0.532517
Thbs1	Itga6	Injured Tubular	Endothelial	0.514251	0.51471
Thbs1	Itgb1	Injured Tubular	Endothelial	0.514251	0.53921
Thbs1	Sdc4	Injured Tubular	Endothelial	0.514251	1.42567
Timp2	Itgb1	Injured Tubular	Endothelial	0.426858	0.53921
Vegfa	Itgav	Injured Tubular	Endothelial	0.597678	0.430063
Vegfa	Itgb1	Injured Tubular	Endothelial	0.597678	0.53921
Vegfa	Nrp1	Injured Tubular	Endothelial	0.597678	0.389592
Vegfb	Nrp1	Injured Tubular	Endothelial	0.461088	0.389592
Angpt1	Itgb1	Injured Tubular	Injured Tubular	0.25299	0.837911
App	Cav1	Injured Tubular	Injured Tubular	1.65995	0.953768
Arf1	Insr	Injured Tubular	Injured Tubular	1.06338	0.391415
B2m	Tfrc	Injured Tubular	Injured Tubular	0.569867	0.388468
Bmp7	Bmpr1a	Injured Tubular	Injured Tubular	0.270684	0.399309
Bmp7	Bmpr1b	Injured Tubular	Injured Tubular	0.270684	0.403139
Bmp7	Bmpr2	Injured Tubular	Injured Tubular	0.270684	0.411256
Calm1	Insr	Injured Tubular	Injured Tubular	1.95109	0.391415
Calm1	Kcnq1	Injured Tubular	Injured Tubular	1.95109	0.518714
Calm1	Mylk	Injured Tubular	Injured Tubular	1.95109	0.318316
Calm1	Pde1a	Injured Tubular	Injured Tubular	1.95109	0.285629
Calm1	Pde1c	Injured Tubular	Injured Tubular	1.95109	0.380898
Calm1	Ptpra	Injured Tubular	Injured Tubular	1.95109	0.388786
Calm2	Insr	Injured Tubular	Injured Tubular	1.40043	0.391415
Calm2	Kcnq1	Injured Tubular	Injured Tubular	1.40043	0.518714
Calm2	Mylk	Injured Tubular	Injured Tubular	1.40043	0.318316
Calm2	Pde1a	Injured Tubular	Injured Tubular	1.40043	0.285629
Calm2	Pde1c	Injured Tubular	Injured Tubular	1.40043	0.380898
Calm3	Insr	Injured Tubular	Injured Tubular	1.00937	0.391415
Calm3	Kcnq1	Injured Tubular	Injured Tubular	1.00937	0.518714
Calm3	Mylk	Injured Tubular	Injured Tubular	1.00937	0.318316
Calm3	Pde1a	Injured Tubular	Injured Tubular	1.00937	0.285629
Calm3	Pde1c	Injured Tubular	Injured Tubular	1.00937	0.380898
Calr	Itga3	Injured Tubular	Injured Tubular	1.49255	0.249718
Calr	Itgav	Injured Tubular	Injured Tubular	1.49255	0.550445
Cdh1	Igf1r	Injured Tubular	Injured Tubular	1.40906	0.632446
Cdh1	Ptprf	Injured Tubular	Injured Tubular	1.40906	1.00445
Cgn	F11r	Injured Tubular	Injured Tubular	0.33782	1.01821
Cgn	Tgfbr1	Injured Tubular	Injured Tubular	0.33782	0.506839
Cgn	Tgfbr2	Injured Tubular	Injured Tubular	0.33782	0.508883
Col18a1	Itgb1	Injured Tubular	Injured Tubular	1.29893	0.837911
Col4a1	Cd47	Injured Tubular	Injured Tubular	0.86288	0.736814
Col4a1	Itga1	Injured Tubular	Injured Tubular	0.86288	0.373766
Col4a1	Itgav	Injured Tubular	Injured Tubular	0.86288	0.550445
Col4a1	Itgb1	Injured Tubular	Injured Tubular	0.86288	0.837911
Col4a3	Cd47	Injured Tubular	Injured Tubular	0.539232	0.736814
Col4a3	Itga1	Injured Tubular	Injured Tubular	0.539232	0.373766
Col4a3	Itgav	Injured Tubular	Injured Tubular	0.539232	0.550445
Col4a3	Itgb1	Injured Tubular	Injured Tubular	0.539232	0.837911
Col4a4	Cd47	Injured Tubular	Injured Tubular	1.682	0.736814
Col4a4	Itga1	Injured Tubular	Injured Tubular	1.682	0.373766
Col4a4	Itgav	Injured Tubular	Injured Tubular	1.682	0.550445
Col4a4	Itgb1	Injured Tubular	Injured Tubular	1.682	0.837911
Col4a5	Cd47	Injured Tubular	Injured Tubular	0.278303	0.736814
Col4a5	Itga1	Injured Tubular	Injured Tubular	0.278303	0.373766
Col4a5	Itgav	Injured Tubular	Injured Tubular	0.278303	0.550445
Col4a5	Itgb1	Injured Tubular	Injured Tubular	0.278303	0.837911
Fgf9	Fgfr2	Injured Tubular	Injured Tubular	0.348336	0.336777
Gnai2	Cav1	Injured Tubular	Injured Tubular	0.519206	0.953768
Gnai2	Igf1r	Injured Tubular	Injured Tubular	0.519206	0.632446
Gnas	Avpr2	Injured Tubular	Injured Tubular	1.7933	1.08268
Gpi1	Amfr	Injured Tubular	Injured Tubular	1.28446	0.300422
Hras	Cav1	Injured Tubular	Injured Tubular	0.723709	0.953768
Hras	Insr	Injured Tubular	Injured Tubular	0.723709	0.391415
Hras	Sdc2	Injured Tubular	Injured Tubular	0.723709	0.355587
Hspg2	Itgb1	Injured Tubular	Injured Tubular	0.35146	0.837911
L1cam	Fgfr2	Injured Tubular	Injured Tubular	0.983597	0.336777
L1cam	Itgav	Injured Tubular	Injured Tubular	0.983597	0.550445
Lama5	Bcam	Injured Tubular	Injured Tubular	0.399619	1.17428
Lama5	Itga3	Injured Tubular	Injured Tubular	0.399619	0.249718
Lama5	Itga6	Injured Tubular	Injured Tubular	0.399619	0.313254
Lama5	Itgb1	Injured Tubular	Injured Tubular	0.399619	0.837911
Lamb1	Itga1	Injured Tubular	Injured Tubular	0.744084	0.373766
Lamb1	Itga3	Injured Tubular	Injured Tubular	0.744084	0.249718
Lamb1	Itga6	Injured Tubular	Injured Tubular	0.744084	0.313254
Lamb1	Itgav	Injured Tubular	Injured Tubular	0.744084	0.550445
Lamb1	Itgb1	Injured Tubular	Injured Tubular	0.744084	0.837911
Lamc1	Itga1	Injured Tubular	Injured Tubular	0.320885	0.373766
Lamc1	Itga3	Injured Tubular	Injured Tubular	0.320885	0.249718
Lamc1	Itga6	Injured Tubular	Injured Tubular	0.320885	0.313254
Lamc1	Itgav	Injured Tubular	Injured Tubular	0.320885	0.550445
Lamc1	Itgb1	Injured Tubular	Injured Tubular	0.320885	0.837911
Lamc2	Cd151	Injured Tubular	Injured Tubular	0.393057	0.575068
Lamc2	Itga3	Injured Tubular	Injured Tubular	0.393057	0.249718
Lamc2	Itga6	Injured Tubular	Injured Tubular	0.393057	0.313254
Lamc2	Itgb1	Injured Tubular	Injured Tubular	0.393057	0.837911
Lrpap1	Sorl1	Injured Tubular	Injured Tubular	0.526702	0.629488
Lrpap1	Sort1	Injured Tubular	Injured Tubular	0.526702	0.723755
Ltbp3	Itgb5	Injured Tubular	Injured Tubular	0.292214	0.591976
Nampt	Insr	Injured Tubular	Injured Tubular	0.650536	0.391415
Npnt	Itgb1	Injured Tubular	Injured Tubular	1.96531	0.837911
Psap	Sort1	Injured Tubular	Injured Tubular	1.63496	0.723755
Sema5a	Met	Injured Tubular	Injured Tubular	0.432506	0.584037
Spint1	St14	Injured Tubular	Injured Tubular	0.464925	0.560093
Spp1	Itgav	Injured Tubular	Injured Tubular	1.53997	0.550445
Spp1	Itgb1	Injured Tubular	Injured Tubular	1.53997	0.837911
Thbs1	Cd47	Injured Tubular	Injured Tubular	0.514251	0.736814
Thbs1	Itga3	Injured Tubular	Injured Tubular	0.514251	0.249718
Thbs1	Itga6	Injured Tubular	Injured Tubular	0.514251	0.313254
Thbs1	Itgb1	Injured Tubular	Injured Tubular	0.514251	0.837911
Thbs1	Sdc4	Injured Tubular	Injured Tubular	0.514251	1.64706
Timp2	Itga3	Injured Tubular	Injured Tubular	0.426858	0.249718
Timp2	Itgb1	Injured Tubular	Injured Tubular	0.426858	0.837911
Vegfa	Itgav	Injured Tubular	Injured Tubular	0.597678	0.550445
Vegfa	Itgb1	Injured Tubular	Injured Tubular	0.597678	0.837911
Angpt1	Itgb1	Injured Tubular	Intercalated	0.25299	2.0019
Angpt1	Tek	Injured Tubular	Intercalated	0.25299	1.35246
Angpt1	Tie1	Injured Tubular	Intercalated	0.25299	1.21443
Anxa1	Dysf	Injured Tubular	Intercalated	0.387904	0.620204
App	Cav1	Injured Tubular	Intercalated	1.65995	0.639632
App	Cd74	Injured Tubular	Intercalated	1.65995	0.333904
App	Ncstn	Injured Tubular	Intercalated	1.65995	0.249002
Arf1	Insr	Injured Tubular	Intercalated	1.06338	0.318104
B2m	Hfe	Injured Tubular	Intercalated	0.569867	0.322436
Bmp7	Bmpr2	Injured Tubular	Intercalated	0.270684	1.17579
Bmp7	Eng	Injured Tubular	Intercalated	0.270684	2.156
Calm1	Fas	Injured Tubular	Intercalated	1.95109	0.674918
Calm1	Insr	Injured Tubular	Intercalated	1.95109	0.318104
Calm1	Mylk	Injured Tubular	Intercalated	1.95109	0.359067
Calm1	Ptpra	Injured Tubular	Intercalated	1.95109	0.568511
Calm2	Insr	Injured Tubular	Intercalated	1.40043	0.318104
Calm2	Mylk	Injured Tubular	Intercalated	1.40043	0.359067
Calm3	Insr	Injured Tubular	Intercalated	1.00937	0.318104
Calm3	Mylk	Injured Tubular	Intercalated	1.00937	0.359067
Calr	Itga3	Injured Tubular	Intercalated	1.49255	0.280418
Calr	Scarf1	Injured Tubular	Intercalated	1.49255	0.268216
Cdh1	Igf1r	Injured Tubular	Intercalated	1.40906	0.375741
Cdh1	Ptprm	Injured Tubular	Intercalated	1.40906	0.493595
Cgn	F11r	Injured Tubular	Intercalated	0.33782	1.06692
Cgn	Tgfbr2	Injured Tubular	Intercalated	0.33782	1.02504
Col18a1	Itgb1	Injured Tubular	Intercalated	1.29893	2.0019
Col18a1	Kdr	Injured Tubular	Intercalated	1.29893	2.16053
Col4a1	Cd47	Injured Tubular	Intercalated	0.86288	1.60722
Col4a1	Cd93	Injured Tubular	Intercalated	0.86288	1.07521
Col4a1	Itga1	Injured Tubular	Intercalated	0.86288	0.312411
Col4a1	Itgb1	Injured Tubular	Intercalated	0.86288	2.0019
Col4a2	Cd93	Injured Tubular	Intercalated	0.356764	1.07521
Col4a3	Cd47	Injured Tubular	Intercalated	0.539232	1.60722
Col4a3	Cd93	Injured Tubular	Intercalated	0.539232	1.07521
Col4a3	Itga1	Injured Tubular	Intercalated	0.539232	0.312411
Col4a3	Itgb1	Injured Tubular	Intercalated	0.539232	2.0019
Col4a4	Cd47	Injured Tubular	Intercalated	1.682	1.60722
Col4a4	Cd93	Injured Tubular	Intercalated	1.682	1.07521
Col4a4	Itga1	Injured Tubular	Intercalated	1.682	0.312411
Col4a4	Itgb1	Injured Tubular	Intercalated	1.682	2.0019
Col4a5	Cd47	Injured Tubular	Intercalated	0.278303	1.60722
Col4a5	Cd93	Injured Tubular	Intercalated	0.278303	1.07521
Col4a5	Itga1	Injured Tubular	Intercalated	0.278303	0.312411
Col4a5	Itgb1	Injured Tubular	Intercalated	0.278303	2.0019
Efna4	Epha4	Injured Tubular	Intercalated	0.38807	0.327422
Efnb1	Epha4	Injured Tubular	Intercalated	0.27408	0.327422
Efnb1	Ephb4	Injured Tubular	Intercalated	0.27408	0.529706
Efnb2	Epha4	Injured Tubular	Intercalated	0.291828	0.327422
Efnb2	Ephb4	Injured Tubular	Intercalated	0.291828	0.529706
Efnb2	Pecam1	Injured Tubular	Intercalated	0.291828	2.19715
Gas6	Mertk	Injured Tubular	Intercalated	0.289355	0.288574
Gnai2	Cav1	Injured Tubular	Intercalated	0.519206	0.639632
Gnai2	Ednrb	Injured Tubular	Intercalated	0.519206	0.659497
Gnai2	F2r	Injured Tubular	Intercalated	0.519206	0.7153
Gnai2	Igf1r	Injured Tubular	Intercalated	0.519206	0.375741
Gnai2	Ptpru	Injured Tubular	Intercalated	0.519206	0.522439
Gnai2	S1pr1	Injured Tubular	Intercalated	0.519206	1.02603
Gnai2	Tbxa2r	Injured Tubular	Intercalated	0.519206	0.630085
Gnai2	Unc5b	Injured Tubular	Intercalated	0.519206	0.271433
Hras	Cav1	Injured Tubular	Intercalated	0.723709	0.639632
Hras	Insr	Injured Tubular	Intercalated	0.723709	0.318104
Hspg2	Itgb1	Injured Tubular	Intercalated	0.35146	2.0019
Lama5	Bcam	Injured Tubular	Intercalated	0.399619	0.944706
Lama5	Itga3	Injured Tubular	Intercalated	0.399619	0.280418
Lama5	Itga6	Injured Tubular	Intercalated	0.399619	0.702455
Lama5	Itgb1	Injured Tubular	Intercalated	0.399619	2.0019
Lamb1	Itga1	Injured Tubular	Intercalated	0.744084	0.312411
Lamb1	Itga3	Injured Tubular	Intercalated	0.744084	0.280418
Lamb1	Itga6	Injured Tubular	Intercalated	0.744084	0.702455
Lamb1	Itgb1	Injured Tubular	Intercalated	0.744084	2.0019
Lamc1	Itga1	Injured Tubular	Intercalated	0.320885	0.312411
Lamc1	Itga3	Injured Tubular	Intercalated	0.320885	0.280418
Lamc1	Itga6	Injured Tubular	Intercalated	0.320885	0.702455
Lamc1	Itgb1	Injured Tubular	Intercalated	0.320885	2.0019
Lamc2	Cd151	Injured Tubular	Intercalated	0.393057	0.834115
Lamc2	Itga3	Injured Tubular	Intercalated	0.393057	0.280418
Lamc2	Itga6	Injured Tubular	Intercalated	0.393057	0.702455
Lamc2	Itgb1	Injured Tubular	Intercalated	0.393057	2.0019
Ltbp3	Itgb5	Injured Tubular	Intercalated	0.292214	0.270897
Nampt	Insr	Injured Tubular	Intercalated	0.650536	0.318104
Npnt	Itgb1	Injured Tubular	Intercalated	1.96531	2.0019
Qdpr	Dysf	Injured Tubular	Intercalated	0.365002	0.620204
Slit2	Robo4	Injured Tubular	Intercalated	0.526461	0.53831
Spp1	Itga9	Injured Tubular	Intercalated	1.53997	0.321232
Spp1	Itgb1	Injured Tubular	Intercalated	1.53997	2.0019
Spp1	S1pr1	Injured Tubular	Intercalated	1.53997	1.02603
Thbs1	Cd36	Injured Tubular	Intercalated	0.514251	0.426749
Thbs1	Cd47	Injured Tubular	Intercalated	0.514251	1.60722
Thbs1	Itga3	Injured Tubular	Intercalated	0.514251	0.280418
Thbs1	Itga6	Injured Tubular	Intercalated	0.514251	0.702455
Thbs1	Itgb1	Injured Tubular	Intercalated	0.514251	2.0019
Thbs1	Scarb1	Injured Tubular	Intercalated	0.514251	0.35255
Timp2	Itga3	Injured Tubular	Intercalated	0.426858	0.280418
Timp2	Itgb1	Injured Tubular	Intercalated	0.426858	2.0019
Timp3	Kdr	Injured Tubular	Intercalated	1.13601	2.16053
Vegfa	Flt1	Injured Tubular	Intercalated	0.597678	2.43026
Vegfa	Itga9	Injured Tubular	Intercalated	0.597678	0.321232
Vegfa	Itgb1	Injured Tubular	Intercalated	0.597678	2.0019
Vegfa	Kdr	Injured Tubular	Intercalated	0.597678	2.16053
Vegfa	Nrp1	Injured Tubular	Intercalated	0.597678	2.8509
Vegfa	Nrp2	Injured Tubular	Intercalated	0.597678	0.41269
Vegfb	Flt1	Injured Tubular	Intercalated	0.461088	2.43026
Vegfb	Nrp1	Injured Tubular	Intercalated	0.461088	2.8509
Angpt1	Itgb1	Injured Tubular	LoH	0.25299	1.37789
B2m	Cd247	Injured Tubular	LoH	0.569867	0.420319
B2m	Cd3d	Injured Tubular	LoH	0.569867	1.75965
B2m	Cd3g	Injured Tubular	LoH	0.569867	2.01359
B2m	Klrd1	Injured Tubular	LoH	0.569867	0.694423
Calm1	Kcnn4	Injured Tubular	LoH	1.95109	0.333767
Cdh1	Itgb7	Injured Tubular	LoH	1.40906	0.903696
Cgn	Tgfbr2	Injured Tubular	LoH	0.33782	0.250163
Col18a1	Itgb1	Injured Tubular	LoH	1.29893	1.37789
Col4a1	Cd47	Injured Tubular	LoH	0.86288	1.32337
Col4a1	Itga1	Injured Tubular	LoH	0.86288	0.290637
Col4a1	Itgb1	Injured Tubular	LoH	0.86288	1.37789
Col4a3	Cd47	Injured Tubular	LoH	0.539232	1.32337
Col4a3	Itga1	Injured Tubular	LoH	0.539232	0.290637
Col4a3	Itgb1	Injured Tubular	LoH	0.539232	1.37789
Col4a4	Cd47	Injured Tubular	LoH	1.682	1.32337
Col4a4	Itga1	Injured Tubular	LoH	1.682	0.290637
Col4a4	Itgb1	Injured Tubular	LoH	1.682	1.37789
Col4a5	Cd47	Injured Tubular	LoH	0.278303	1.32337
Col4a5	Itga1	Injured Tubular	LoH	0.278303	0.290637
Col4a5	Itgb1	Injured Tubular	LoH	0.278303	1.37789
Cxcl16	Cxcr6	Injured Tubular	LoH	0.290779	1.52822
Gnai2	Adcy7	Injured Tubular	LoH	0.519206	0.381052
Gnai2	Ccr5	Injured Tubular	LoH	0.519206	0.253005
Gnai2	Cxcr3	Injured Tubular	LoH	0.519206	0.901068
Gnai2	F2r	Injured Tubular	LoH	0.519206	0.345245
Gnai2	S1pr4	Injured Tubular	LoH	0.519206	0.271285
Gnas	Adcy7	Injured Tubular	LoH	1.7933	0.381052
Hspg2	Itgb1	Injured Tubular	LoH	0.35146	1.37789
Lama5	Itgb1	Injured Tubular	LoH	0.399619	1.37789
Lamb1	Itga1	Injured Tubular	LoH	0.744084	0.290637
Lamb1	Itgb1	Injured Tubular	LoH	0.744084	1.37789
Lamc1	Itga1	Injured Tubular	LoH	0.320885	0.290637
Lamc1	Itgb1	Injured Tubular	LoH	0.320885	1.37789
Lamc2	Itgb1	Injured Tubular	LoH	0.393057	1.37789
Lrpap1	Sorl1	Injured Tubular	LoH	0.526702	0.578754
Npnt	Itgb1	Injured Tubular	LoH	1.96531	1.37789
Pkm	Cd44	Injured Tubular	LoH	1.61701	0.5769
Spp1	Cd44	Injured Tubular	LoH	1.53997	0.5769
Spp1	Itga4	Injured Tubular	LoH	1.53997	0.713365
Spp1	Itgb1	Injured Tubular	LoH	1.53997	1.37789
Thbs1	Cd47	Injured Tubular	LoH	0.514251	1.32337
Thbs1	Itga4	Injured Tubular	LoH	0.514251	0.713365
Thbs1	Itgb1	Injured Tubular	LoH	0.514251	1.37789
Timp2	Itgb1	Injured Tubular	LoH	0.426858	1.37789
Vegfa	Itgb1	Injured Tubular	LoH	0.597678	1.37789
Angpt1	Itgb1	Injured Tubular	Macrophage	0.25299	0.329069
App	Tnfrsf21	Injured Tubular	Macrophage	1.65995	0.280499
Calm1	Mylk	Injured Tubular	Macrophage	1.95109	0.30487
Calm2	Mylk	Injured Tubular	Macrophage	1.40043	0.30487
Calm3	Mylk	Injured Tubular	Macrophage	1.00937	0.30487
Cdh1	Igf1r	Injured Tubular	Macrophage	1.40906	0.496982
Col18a1	Gpc4	Injured Tubular	Macrophage	1.29893	0.286285
Col18a1	Itgb1	Injured Tubular	Macrophage	1.29893	0.329069
Col4a1	Itgb1	Injured Tubular	Macrophage	0.86288	0.329069
Col4a1	Itgb8	Injured Tubular	Macrophage	0.86288	0.351841
Col4a3	Itgb1	Injured Tubular	Macrophage	0.539232	0.329069
Col4a4	Itgb1	Injured Tubular	Macrophage	1.682	0.329069
Col4a5	Itgb1	Injured Tubular	Macrophage	0.278303	0.329069
Gnai2	Igf1r	Injured Tubular	Macrophage	0.519206	0.496982
Hspg2	Itgb1	Injured Tubular	Macrophage	0.35146	0.329069
Lama5	Itga6	Injured Tubular	Macrophage	0.399619	0.25018
Lama5	Itgb1	Injured Tubular	Macrophage	0.399619	0.329069
Lamb1	Itga6	Injured Tubular	Macrophage	0.744084	0.25018
Lamb1	Itgb1	Injured Tubular	Macrophage	0.744084	0.329069
Lamc1	Itga6	Injured Tubular	Macrophage	0.320885	0.25018
Lamc1	Itgb1	Injured Tubular	Macrophage	0.320885	0.329069
Lamc2	Itga6	Injured Tubular	Macrophage	0.393057	0.25018
Lamc2	Itgb1	Injured Tubular	Macrophage	0.393057	0.329069
Lcn2	Lrp2	Injured Tubular	Macrophage	0.418423	2.16973
Lrpap1	Lrp2	Injured Tubular	Macrophage	0.526702	2.16973
Npnt	Itgb1	Injured Tubular	Macrophage	1.96531	0.329069
Sema5a	Met	Injured Tubular	Macrophage	0.432506	0.243253
Spp1	Itgb1	Injured Tubular	Macrophage	1.53997	0.329069
Tcn2	Lrp2	Injured Tubular	Macrophage	0.607631	2.16973
Thbs1	Cd36	Injured Tubular	Macrophage	0.514251	0.495045
Thbs1	Itga6	Injured Tubular	Macrophage	0.514251	0.25018
Thbs1	Itgb1	Injured Tubular	Macrophage	0.514251	0.329069
Thbs1	Sdc4	Injured Tubular	Macrophage	0.514251	0.571719
Timp2	Itgb1	Injured Tubular	Macrophage	0.426858	0.329069
Vegfa	Itgb1	Injured Tubular	Macrophage	0.597678	0.329069
Adam10	Axl	Injured Tubular	Podocyte	0.297961	0.449852
Adam10	Epha3	Injured Tubular	Podocyte	0.297961	0.261172
Angpt1	Itgb1	Injured Tubular	Podocyte	0.25299	1.18602
App	Lrp1	Injured Tubular	Podocyte	1.65995	1.37114
Bmp7	Bmpr2	Injured Tubular	Podocyte	0.270684	0.34406
Bmp7	Eng	Injured Tubular	Podocyte	0.270684	0.765231
Calm1	Abca1	Injured Tubular	Podocyte	1.95109	0.344183
Calm1	Mylk	Injured Tubular	Podocyte	1.95109	0.694959
Calm1	Ptpra	Injured Tubular	Podocyte	1.95109	0.44231
Calm2	Abca1	Injured Tubular	Podocyte	1.40043	0.344183
Calm2	Mylk	Injured Tubular	Podocyte	1.40043	0.694959
Calm3	Abca1	Injured Tubular	Podocyte	1.00937	0.344183
Calm3	Mylk	Injured Tubular	Podocyte	1.00937	0.694959
Calr	Itgav	Injured Tubular	Podocyte	1.49255	0.585699
Calr	Lrp1	Injured Tubular	Podocyte	1.49255	1.37114
Cdh1	Igf1r	Injured Tubular	Podocyte	1.40906	0.303973
Cgn	Tgfbr2	Injured Tubular	Podocyte	0.33782	0.653662
Col18a1	Itgb1	Injured Tubular	Podocyte	1.29893	1.18602
Col4a1	Cd47	Injured Tubular	Podocyte	0.86288	0.361461
Col4a1	Itga1	Injured Tubular	Podocyte	0.86288	1.15344
Col4a1	Itgav	Injured Tubular	Podocyte	0.86288	0.585699
Col4a1	Itgb1	Injured Tubular	Podocyte	0.86288	1.18602
Col4a3	Cd47	Injured Tubular	Podocyte	0.539232	0.361461
Col4a3	Itga1	Injured Tubular	Podocyte	0.539232	1.15344
Col4a3	Itgav	Injured Tubular	Podocyte	0.539232	0.585699
Col4a3	Itgb1	Injured Tubular	Podocyte	0.539232	1.18602
Col4a4	Cd47	Injured Tubular	Podocyte	1.682	0.361461
Col4a4	Itga1	Injured Tubular	Podocyte	1.682	1.15344
Col4a4	Itgav	Injured Tubular	Podocyte	1.682	0.585699
Col4a4	Itgb1	Injured Tubular	Podocyte	1.682	1.18602
Col4a5	Cd47	Injured Tubular	Podocyte	0.278303	0.361461
Col4a5	Itga1	Injured Tubular	Podocyte	0.278303	1.15344
Col4a5	Itgav	Injured Tubular	Podocyte	0.278303	0.585699
Col4a5	Itgb1	Injured Tubular	Podocyte	0.278303	1.18602
Efna4	Epha3	Injured Tubular	Podocyte	0.38807	0.261172
Efnb1	Ephb4	Injured Tubular	Podocyte	0.27408	0.248891
Efnb2	Epha3	Injured Tubular	Podocyte	0.291828	0.261172
Efnb2	Ephb4	Injured Tubular	Podocyte	0.291828	0.248891
Fgf9	Fgfr1	Injured Tubular	Podocyte	0.348336	0.3809
Gas6	Axl	Injured Tubular	Podocyte	0.289355	0.449852
Gnai2	F2r	Injured Tubular	Podocyte	0.519206	0.573728
Gnai2	Igf1r	Injured Tubular	Podocyte	0.519206	0.303973
Gnai2	S1pr3	Injured Tubular	Podocyte	0.519206	0.253257
Gnai2	Unc5b	Injured Tubular	Podocyte	0.519206	0.482267
Gpi1	Amfr	Injured Tubular	Podocyte	1.28446	0.355989
Hras	Agtr1a	Injured Tubular	Podocyte	0.723709	0.299722
Hras	Sdc2	Injured Tubular	Podocyte	0.723709	0.38729
Hsp90b1	Lrp1	Injured Tubular	Podocyte	1.84273	1.37114
Hspg2	Itgb1	Injured Tubular	Podocyte	0.35146	1.18602
Hspg2	Ptprs	Injured Tubular	Podocyte	0.35146	0.27407
Hspg2	Sdc1	Injured Tubular	Podocyte	0.35146	0.255924
L1cam	Itgav	Injured Tubular	Podocyte	0.983597	0.585699
Lama5	Itgb1	Injured Tubular	Podocyte	0.399619	1.18602
Lama5	Sdc1	Injured Tubular	Podocyte	0.399619	0.255924
Lamb1	Itga1	Injured Tubular	Podocyte	0.744084	1.15344
Lamb1	Itgav	Injured Tubular	Podocyte	0.744084	0.585699
Lamb1	Itgb1	Injured Tubular	Podocyte	0.744084	1.18602
Lamc1	Itga1	Injured Tubular	Podocyte	0.320885	1.15344
Lamc1	Itgav	Injured Tubular	Podocyte	0.320885	0.585699
Lamc1	Itgb1	Injured Tubular	Podocyte	0.320885	1.18602
Lamc2	Cd151	Injured Tubular	Podocyte	0.393057	0.432151
Lamc2	Itgb1	Injured Tubular	Podocyte	0.393057	1.18602
Lcn2	Lrp2	Injured Tubular	Podocyte	0.418423	0.65547
Lin7c	Abca1	Injured Tubular	Podocyte	0.450408	0.344183
Lrpap1	Lrp1	Injured Tubular	Podocyte	0.526702	1.37114
Lrpap1	Lrp2	Injured Tubular	Podocyte	0.526702	0.65547
Ltbp3	Itgb5	Injured Tubular	Podocyte	0.292214	0.762752
Npnt	Itga8	Injured Tubular	Podocyte	1.96531	0.422278
Npnt	Itgb1	Injured Tubular	Podocyte	1.96531	1.18602
Pdap1	Pdgfrb	Injured Tubular	Podocyte	0.749872	0.593883
Psap	Lrp1	Injured Tubular	Podocyte	1.63496	1.37114
Rtn4	Rtn4rl1	Injured Tubular	Podocyte	0.631266	0.258739
Slit2	Sdc1	Injured Tubular	Podocyte	0.526461	0.255924
Spp1	Itga4	Injured Tubular	Podocyte	1.53997	0.329369
Spp1	Itgav	Injured Tubular	Podocyte	1.53997	0.585699
Spp1	Itgb1	Injured Tubular	Podocyte	1.53997	1.18602
Tcn2	Lrp2	Injured Tubular	Podocyte	0.607631	0.65547
Thbs1	Cd47	Injured Tubular	Podocyte	0.514251	0.361461
Thbs1	Itga4	Injured Tubular	Podocyte	0.514251	0.329369
Thbs1	Itgb1	Injured Tubular	Podocyte	0.514251	1.18602
Thbs1	Lrp1	Injured Tubular	Podocyte	0.514251	1.37114
Thbs1	Sdc1	Injured Tubular	Podocyte	0.514251	0.255924
Thbs1	Sdc4	Injured Tubular	Podocyte	0.514251	0.313262
Timp2	Itgb1	Injured Tubular	Podocyte	0.426858	1.18602
Vegfa	Itgav	Injured Tubular	Podocyte	0.597678	0.585699
Vegfa	Itgb1	Injured Tubular	Podocyte	0.597678	1.18602
Vegfa	Nrp1	Injured Tubular	Podocyte	0.597678	1.15802
Vegfa	Nrp2	Injured Tubular	Podocyte	0.597678	0.43339
Vegfb	Nrp1	Injured Tubular	Podocyte	0.461088	1.15802
Angpt1	Itgb1	Injured Tubular	Principal	0.25299	0.477181
Bmp7	Bmpr1a	Injured Tubular	Principal	0.270684	0.265844
Bmp7	Bmpr1b	Injured Tubular	Principal	0.270684	0.315484
Bmp7	Bmpr2	Injured Tubular	Principal	0.270684	0.295723
Calm1	Aqp6	Injured Tubular	Principal	1.95109	0.954046
Calm1	Kcnq1	Injured Tubular	Principal	1.95109	0.267868
Calm1	Pde1a	Injured Tubular	Principal	1.95109	1.27469
Calm1	Ptpra	Injured Tubular	Principal	1.95109	0.334727
Calm2	Aqp6	Injured Tubular	Principal	1.40043	0.954046
Calm2	Kcnq1	Injured Tubular	Principal	1.40043	0.267868
Calm2	Pde1a	Injured Tubular	Principal	1.40043	1.27469
Calm3	Aqp6	Injured Tubular	Principal	1.00937	0.954046
Calm3	Kcnq1	Injured Tubular	Principal	1.00937	0.267868
Calm3	Pde1a	Injured Tubular	Principal	1.00937	1.27469
Calr	Itgav	Injured Tubular	Principal	1.49255	0.528037
Cdh1	Ptprf	Injured Tubular	Principal	1.40906	0.367326
Cgn	F11r	Injured Tubular	Principal	0.33782	0.408613
Col18a1	Itgb1	Injured Tubular	Principal	1.29893	0.477181
Col4a1	Cd47	Injured Tubular	Principal	0.86288	0.393836
Col4a1	Itgav	Injured Tubular	Principal	0.86288	0.528037
Col4a1	Itgb1	Injured Tubular	Principal	0.86288	0.477181
Col4a3	Cd47	Injured Tubular	Principal	0.539232	0.393836
Col4a3	Itgav	Injured Tubular	Principal	0.539232	0.528037
Col4a3	Itgb1	Injured Tubular	Principal	0.539232	0.477181
Col4a4	Cd47	Injured Tubular	Principal	1.682	0.393836
Col4a4	Itgav	Injured Tubular	Principal	1.682	0.528037
Col4a4	Itgb1	Injured Tubular	Principal	1.682	0.477181
Col4a5	Cd47	Injured Tubular	Principal	0.278303	0.393836
Col4a5	Itgav	Injured Tubular	Principal	0.278303	0.528037
Col4a5	Itgb1	Injured Tubular	Principal	0.278303	0.477181
Gnas	Gcgr	Injured Tubular	Principal	1.7933	0.246704
Gpi1	Amfr	Injured Tubular	Principal	1.28446	0.284683
Hras	Sdc2	Injured Tubular	Principal	0.723709	0.291095
Hspg2	Itgb1	Injured Tubular	Principal	0.35146	0.477181
Kitl	Kit	Injured Tubular	Principal	0.542211	0.727425
L1cam	Itgav	Injured Tubular	Principal	0.983597	0.528037
Lama5	Bcam	Injured Tubular	Principal	0.399619	0.321659
Lama5	Itga6	Injured Tubular	Principal	0.399619	0.399855
Lama5	Itgb1	Injured Tubular	Principal	0.399619	0.477181
Lamb1	Itga6	Injured Tubular	Principal	0.744084	0.399855
Lamb1	Itgav	Injured Tubular	Principal	0.744084	0.528037
Lamb1	Itgb1	Injured Tubular	Principal	0.744084	0.477181
Lamc1	Itga6	Injured Tubular	Principal	0.320885	0.399855
Lamc1	Itgav	Injured Tubular	Principal	0.320885	0.528037
Lamc1	Itgb1	Injured Tubular	Principal	0.320885	0.477181
Lamc2	Cd151	Injured Tubular	Principal	0.393057	0.329866
Lamc2	Itga6	Injured Tubular	Principal	0.393057	0.399855
Lamc2	Itgb1	Injured Tubular	Principal	0.393057	0.477181
Lcn2	Lrp2	Injured Tubular	Principal	0.418423	0.246099
Lrpap1	Lrp2	Injured Tubular	Principal	0.526702	0.246099
Lrpap1	Sorl1	Injured Tubular	Principal	0.526702	0.394213
Lrpap1	Sort1	Injured Tubular	Principal	0.526702	0.279694
Npnt	Itgb1	Injured Tubular	Principal	1.96531	0.477181
Psap	Sort1	Injured Tubular	Principal	1.63496	0.279694
Sema5a	Met	Injured Tubular	Principal	0.432506	0.526545
Spint1	St14	Injured Tubular	Principal	0.464925	0.514333
Spp1	Itgav	Injured Tubular	Principal	1.53997	0.528037
Spp1	Itgb1	Injured Tubular	Principal	1.53997	0.477181
Tcn2	Lrp2	Injured Tubular	Principal	0.607631	0.246099
Thbs1	Cd47	Injured Tubular	Principal	0.514251	0.393836
Thbs1	Itga6	Injured Tubular	Principal	0.514251	0.399855
Thbs1	Itgb1	Injured Tubular	Principal	0.514251	0.477181
Thbs1	Sdc4	Injured Tubular	Principal	0.514251	1.06432
Timp2	Itgb1	Injured Tubular	Principal	0.426858	0.477181
Vegfa	Itgav	Injured Tubular	Principal	0.597678	0.528037
Vegfa	Itgb1	Injured Tubular	Principal	0.597678	0.477181
Angpt1	Itgb1	Injured Tubular	Proximal	0.25299	0.64226
App	Cd74	Injured Tubular	Proximal	1.65995	0.36669
Calm1	Mylk	Injured Tubular	Proximal	1.95109	0.359614
Calm1	Ptpra	Injured Tubular	Proximal	1.95109	0.246859
Calm2	Mylk	Injured Tubular	Proximal	1.40043	0.359614
Calm3	Mylk	Injured Tubular	Proximal	1.00937	0.359614
Calr	Itgav	Injured Tubular	Proximal	1.49255	0.262063
Cdh1	Igf1r	Injured Tubular	Proximal	1.40906	0.467735
Cdh1	Ptprf	Injured Tubular	Proximal	1.40906	0.249492
Cgn	F11r	Injured Tubular	Proximal	0.33782	0.295114
Col18a1	Itgb1	Injured Tubular	Proximal	1.29893	0.64226
Col4a1	Cd47	Injured Tubular	Proximal	0.86288	0.44613
Col4a1	Itgav	Injured Tubular	Proximal	0.86288	0.262063
Col4a1	Itgb1	Injured Tubular	Proximal	0.86288	0.64226
Col4a1	Itgb8	Injured Tubular	Proximal	0.86288	0.26907
Col4a3	Cd47	Injured Tubular	Proximal	0.539232	0.44613
Col4a3	Itgav	Injured Tubular	Proximal	0.539232	0.262063
Col4a3	Itgb1	Injured Tubular	Proximal	0.539232	0.64226
Col4a4	Cd47	Injured Tubular	Proximal	1.682	0.44613
Col4a4	Itgav	Injured Tubular	Proximal	1.682	0.262063
Col4a4	Itgb1	Injured Tubular	Proximal	1.682	0.64226
Col4a5	Cd47	Injured Tubular	Proximal	0.278303	0.44613
Col4a5	Itgav	Injured Tubular	Proximal	0.278303	0.262063
Col4a5	Itgb1	Injured Tubular	Proximal	0.278303	0.64226
Gnai2	Igf1r	Injured Tubular	Proximal	0.519206	0.467735
Hspg2	Itgb1	Injured Tubular	Proximal	0.35146	0.64226
L1cam	Itgav	Injured Tubular	Proximal	0.983597	0.262063
Lama5	Bcam	Injured Tubular	Proximal	0.399619	0.240586
Lama5	Itga6	Injured Tubular	Proximal	0.399619	0.291595
Lama5	Itgb1	Injured Tubular	Proximal	0.399619	0.64226
Lamb1	Itga6	Injured Tubular	Proximal	0.744084	0.291595
Lamb1	Itgav	Injured Tubular	Proximal	0.744084	0.262063
Lamb1	Itgb1	Injured Tubular	Proximal	0.744084	0.64226
Lamc1	Itga6	Injured Tubular	Proximal	0.320885	0.291595
Lamc1	Itgav	Injured Tubular	Proximal	0.320885	0.262063
Lamc1	Itgb1	Injured Tubular	Proximal	0.320885	0.64226
Lamc2	Cd151	Injured Tubular	Proximal	0.393057	0.255274
Lamc2	Itga6	Injured Tubular	Proximal	0.393057	0.291595
Lamc2	Itgb1	Injured Tubular	Proximal	0.393057	0.64226
Lcn2	Lrp2	Injured Tubular	Proximal	0.418423	1.52484
Lrpap1	Lrp2	Injured Tubular	Proximal	0.526702	1.52484
Npnt	Itgb1	Injured Tubular	Proximal	1.96531	0.64226
Spp1	Itgav	Injured Tubular	Proximal	1.53997	0.262063
Spp1	Itgb1	Injured Tubular	Proximal	1.53997	0.64226
Tcn2	Lrp2	Injured Tubular	Proximal	0.607631	1.52484
Thbs1	Cd36	Injured Tubular	Proximal	0.514251	0.39905
Thbs1	Cd47	Injured Tubular	Proximal	0.514251	0.44613
Thbs1	Itga6	Injured Tubular	Proximal	0.514251	0.291595
Thbs1	Itgb1	Injured Tubular	Proximal	0.514251	0.64226
Thbs1	Sdc4	Injured Tubular	Proximal	0.514251	0.709529
Timp2	Itgb1	Injured Tubular	Proximal	0.426858	0.64226
Vegfa	Itgav	Injured Tubular	Proximal	0.597678	0.262063
Vegfa	Itgb1	Injured Tubular	Proximal	0.597678	0.64226
Vegfa	Nrp1	Injured Tubular	Proximal	0.597678	0.407092
Vegfb	Nrp1	Injured Tubular	Proximal	0.461088	0.407092
App	Cav1	Injured Tubular	Stromal1	1.65995	0.254887
B2m	Tfrc	Injured Tubular	Stromal1	0.569867	0.277293
Calm1	Pde1a	Injured Tubular	Stromal1	1.95109	0.286533
Calm2	Pde1a	Injured Tubular	Stromal1	1.40043	0.286533
Calm3	Pde1a	Injured Tubular	Stromal1	1.00937	0.286533
Gnai2	Cav1	Injured Tubular	Stromal1	0.519206	0.254887
Hras	Cav1	Injured Tubular	Stromal1	0.723709	0.254887
Lcn2	Lrp2	Injured Tubular	Stromal1	0.418423	0.340096
Lrpap1	Lrp2	Injured Tubular	Stromal1	0.526702	0.340096
Tcn2	Lrp2	Injured Tubular	Stromal1	0.607631	0.340096
Thbs1	Sdc4	Injured Tubular	Stromal1	0.514251	0.632724
Angpt1	Itgb1	Injured Tubular	Stromal2	0.25299	0.475483
App	Cd74	Injured Tubular	Stromal2	1.65995	1.11273
Calm1	Hmmr	Injured Tubular	Stromal2	1.95109	1.02935
Calm1	Ptpra	Injured Tubular	Stromal2	1.95109	0.322538
Calr	Itgav	Injured Tubular	Stromal2	1.49255	0.264439
Cdh1	Igf1r	Injured Tubular	Stromal2	1.40906	0.354288
Col18a1	Itgb1	Injured Tubular	Stromal2	1.29893	0.475483
Col4a1	Cd47	Injured Tubular	Stromal2	0.86288	0.527694
Col4a1	Itgav	Injured Tubular	Stromal2	0.86288	0.264439
Col4a1	Itgb1	Injured Tubular	Stromal2	0.86288	0.475483
Col4a1	Itgb8	Injured Tubular	Stromal2	0.86288	0.264287
Col4a3	Cd47	Injured Tubular	Stromal2	0.539232	0.527694
Col4a3	Itgav	Injured Tubular	Stromal2	0.539232	0.264439
Col4a3	Itgb1	Injured Tubular	Stromal2	0.539232	0.475483
Col4a4	Cd47	Injured Tubular	Stromal2	1.682	0.527694
Col4a4	Itgav	Injured Tubular	Stromal2	1.682	0.264439
Col4a4	Itgb1	Injured Tubular	Stromal2	1.682	0.475483
Col4a5	Cd47	Injured Tubular	Stromal2	0.278303	0.527694
Col4a5	Itgav	Injured Tubular	Stromal2	0.278303	0.264439
Col4a5	Itgb1	Injured Tubular	Stromal2	0.278303	0.475483
Gnai2	Igf1r	Injured Tubular	Stromal2	0.519206	0.354288
Hspg2	Itgb1	Injured Tubular	Stromal2	0.35146	0.475483
L1cam	Itgav	Injured Tubular	Stromal2	0.983597	0.264439
Lama5	Itga6	Injured Tubular	Stromal2	0.399619	0.267537
Lama5	Itgb1	Injured Tubular	Stromal2	0.399619	0.475483
Lamb1	Itga6	Injured Tubular	Stromal2	0.744084	0.267537
Lamb1	Itgav	Injured Tubular	Stromal2	0.744084	0.264439
Lamb1	Itgb1	Injured Tubular	Stromal2	0.744084	0.475483
Lamc1	Itga6	Injured Tubular	Stromal2	0.320885	0.267537
Lamc1	Itgav	Injured Tubular	Stromal2	0.320885	0.264439
Lamc1	Itgb1	Injured Tubular	Stromal2	0.320885	0.475483
Lamc2	Itga6	Injured Tubular	Stromal2	0.393057	0.267537
Lamc2	Itgb1	Injured Tubular	Stromal2	0.393057	0.475483
Lcn2	Lrp2	Injured Tubular	Stromal2	0.418423	1.32463
Lrpap1	Lrp2	Injured Tubular	Stromal2	0.526702	1.32463
Npnt	Itgb1	Injured Tubular	Stromal2	1.96531	0.475483
Sema5a	Met	Injured Tubular	Stromal2	0.432506	0.252792
Spp1	Itgav	Injured Tubular	Stromal2	1.53997	0.264439
Spp1	Itgb1	Injured Tubular	Stromal2	1.53997	0.475483
Tcn2	Lrp2	Injured Tubular	Stromal2	0.607631	1.32463
Thbs1	Cd36	Injured Tubular	Stromal2	0.514251	0.249668
Thbs1	Cd47	Injured Tubular	Stromal2	0.514251	0.527694
Thbs1	Itga6	Injured Tubular	Stromal2	0.514251	0.267537
Thbs1	Itgb1	Injured Tubular	Stromal2	0.514251	0.475483
Thbs1	Sdc4	Injured Tubular	Stromal2	0.514251	0.349282
Timp2	Itgb1	Injured Tubular	Stromal2	0.426858	0.475483
Vegfa	Itgav	Injured Tubular	Stromal2	0.597678	0.264439
Vegfa	Itgb1	Injured Tubular	Stromal2	0.597678	0.475483
Vegfa	Nrp1	Injured Tubular	Stromal2	0.597678	0.303339
Vegfb	Nrp1	Injured Tubular	Stromal2	0.461088	0.303339
App	Cd74	Injured Tubular	Stromal3	1.65995	5.11574
Calm1	Sell	Injured Tubular	Stromal3	1.95109	1.35059
Calm2	Sell	Injured Tubular	Stromal3	1.40043	1.35059
Calm3	Sell	Injured Tubular	Stromal3	1.00937	1.35059
Cdh1	Itgb7	Injured Tubular	Stromal3	1.40906	0.340911
Cgn	Tgfbr2	Injured Tubular	Stromal3	0.33782	0.323179
Col4a1	Cd47	Injured Tubular	Stromal3	0.86288	1.08035
Col4a3	Cd47	Injured Tubular	Stromal3	0.539232	1.08035
Col4a4	Cd47	Injured Tubular	Stromal3	1.682	1.08035
Col4a5	Cd47	Injured Tubular	Stromal3	0.278303	1.08035
Efnb2	Pecam1	Injured Tubular	Stromal3	0.291828	0.389292
Gnai2	S1pr1	Injured Tubular	Stromal3	0.519206	0.549274
Hsp90b1	Tlr1	Injured Tubular	Stromal3	1.84273	0.268863
Lrpap1	Sorl1	Injured Tubular	Stromal3	0.526702	0.424955
Spp1	Itga4	Injured Tubular	Stromal3	1.53997	0.880855
Spp1	S1pr1	Injured Tubular	Stromal3	1.53997	0.549274
Thbs1	Cd47	Injured Tubular	Stromal3	0.514251	1.08035
Thbs1	Itga4	Injured Tubular	Stromal3	0.514251	0.880855
Thbs1	Sdc4	Injured Tubular	Stromal3	0.514251	0.277826
Adam10	Axl	Injured Tubular	T-cells	0.297961	0.748152
Angpt1	Itgb1	Injured Tubular	T-cells	0.25299	1.02852
App	Cd74	Injured Tubular	T-cells	1.65995	5.70799
App	Lrp1	Injured Tubular	T-cells	1.65995	0.281148
App	Ncstn	Injured Tubular	T-cells	1.65995	0.247819
B2m	Hfe	Injured Tubular	T-cells	0.569867	0.435128
Calm1	Ptpra	Injured Tubular	T-cells	1.95109	0.372542
Calr	Itgav	Injured Tubular	T-cells	1.49255	0.32236
Calr	Lrp1	Injured Tubular	T-cells	1.49255	0.281148
Cgn	F11r	Injured Tubular	T-cells	0.33782	0.331605
Cgn	Tgfbr1	Injured Tubular	T-cells	0.33782	1.15102
Cgn	Tgfbr2	Injured Tubular	T-cells	0.33782	0.726261
Col18a1	Itgb1	Injured Tubular	T-cells	1.29893	1.02852
Col4a1	Cd47	Injured Tubular	T-cells	0.86288	1.05506
Col4a1	Cd93	Injured Tubular	T-cells	0.86288	0.258946
Col4a1	Itgav	Injured Tubular	T-cells	0.86288	0.32236
Col4a1	Itgb1	Injured Tubular	T-cells	0.86288	1.02852
Col4a2	Cd93	Injured Tubular	T-cells	0.356764	0.258946
Col4a3	Cd47	Injured Tubular	T-cells	0.539232	1.05506
Col4a3	Cd93	Injured Tubular	T-cells	0.539232	0.258946
Col4a3	Itgav	Injured Tubular	T-cells	0.539232	0.32236
Col4a3	Itgb1	Injured Tubular	T-cells	0.539232	1.02852
Col4a4	Cd47	Injured Tubular	T-cells	1.682	1.05506
Col4a4	Cd93	Injured Tubular	T-cells	1.682	0.258946
Col4a4	Itgav	Injured Tubular	T-cells	1.682	0.32236
Col4a4	Itgb1	Injured Tubular	T-cells	1.682	1.02852
Col4a5	Cd47	Injured Tubular	T-cells	0.278303	1.05506
Col4a5	Cd93	Injured Tubular	T-cells	0.278303	0.258946
Col4a5	Itgav	Injured Tubular	T-cells	0.278303	0.32236
Col4a5	Itgb1	Injured Tubular	T-cells	0.278303	1.02852
Gas6	Axl	Injured Tubular	T-cells	0.289355	0.748152
Gnai2	C5ar1	Injured Tubular	T-cells	0.519206	0.464151
Gnai2	Ccr5	Injured Tubular	T-cells	0.519206	0.553306
Hras	Tlr2	Injured Tubular	T-cells	0.723709	0.35545
Hsp90b1	Lrp1	Injured Tubular	T-cells	1.84273	0.281148
Hsp90b1	Tlr2	Injured Tubular	T-cells	1.84273	0.35545
Hspg2	Itgb1	Injured Tubular	T-cells	0.35146	1.02852
L1cam	Itgav	Injured Tubular	T-cells	0.983597	0.32236
Lama5	Itgb1	Injured Tubular	T-cells	0.399619	1.02852
Lamb1	Itgav	Injured Tubular	T-cells	0.744084	0.32236
Lamb1	Itgb1	Injured Tubular	T-cells	0.744084	1.02852
Lamc1	Itgav	Injured Tubular	T-cells	0.320885	0.32236
Lamc1	Itgb1	Injured Tubular	T-cells	0.320885	1.02852
Lamc2	Itgb1	Injured Tubular	T-cells	0.393057	1.02852
Lrpap1	Lrp1	Injured Tubular	T-cells	0.526702	0.281148
Lrpap1	Sorl1	Injured Tubular	T-cells	0.526702	0.298902
Ltbp3	Itgb5	Injured Tubular	T-cells	0.292214	0.502063
Npnt	Itgb1	Injured Tubular	T-cells	1.96531	1.02852
Pkm	Cd44	Injured Tubular	T-cells	1.61701	0.348655
Psap	Lrp1	Injured Tubular	T-cells	1.63496	0.281148
Rps19	C5ar1	Injured Tubular	T-cells	1.88899	0.464151
Spp1	Cd44	Injured Tubular	T-cells	1.53997	0.348655
Spp1	Itga4	Injured Tubular	T-cells	1.53997	0.454285
Spp1	Itga9	Injured Tubular	T-cells	1.53997	0.375413
Spp1	Itgav	Injured Tubular	T-cells	1.53997	0.32236
Spp1	Itgb1	Injured Tubular	T-cells	1.53997	1.02852
Thbs1	Cd36	Injured Tubular	T-cells	0.514251	0.608599
Thbs1	Cd47	Injured Tubular	T-cells	0.514251	1.05506
Thbs1	Itga4	Injured Tubular	T-cells	0.514251	0.454285
Thbs1	Itgb1	Injured Tubular	T-cells	0.514251	1.02852
Thbs1	Lrp1	Injured Tubular	T-cells	0.514251	0.281148
Thbs1	Sdc4	Injured Tubular	T-cells	0.514251	0.448688
Timp2	Itgb1	Injured Tubular	T-cells	0.426858	1.02852
Vegfa	Itga9	Injured Tubular	T-cells	0.597678	0.375413
Vegfa	Itgav	Injured Tubular	T-cells	0.597678	0.32236
Vegfa	Itgb1	Injured Tubular	T-cells	0.597678	1.02852
Vegfa	Nrp1	Injured Tubular	T-cells	0.597678	0.463466
Vegfb	Nrp1	Injured Tubular	T-cells	0.461088	0.463466
Adam10	Axl	Intercalated	Embryonic TECs	0.617927	0.244278
Adam15	Itga9	Intercalated	Embryonic TECs	0.829779	0.274108
Adam15	Itgav	Intercalated	Embryonic TECs	0.829779	0.908488
Adam15	Itgb1	Intercalated	Embryonic TECs	0.829779	1.94561
Adam17	Itgb1	Intercalated	Embryonic TECs	0.293689	1.94561
Apoe	Lrp2	Intercalated	Embryonic TECs	0.852766	1.044
Apoe	Sorl1	Intercalated	Embryonic TECs	0.852766	0.458758
Apoe	Vldlr	Intercalated	Embryonic TECs	0.852766	0.571692
App	Cd74	Intercalated	Embryonic TECs	2.10378	0.305215
App	Ncstn	Intercalated	Embryonic TECs	2.10378	0.281633
App	Tnfrsf21	Intercalated	Embryonic TECs	2.10378	0.248789
Calm1	Mylk	Intercalated	Embryonic TECs	2.65025	1.2064
Calm1	Pde1a	Intercalated	Embryonic TECs	2.65025	0.246218
Calm1	Ptpra	Intercalated	Embryonic TECs	2.65025	0.377661
Calm2	Mylk	Intercalated	Embryonic TECs	1.55986	1.2064
Calm2	Pde1a	Intercalated	Embryonic TECs	1.55986	0.246218
Calm3	Mylk	Intercalated	Embryonic TECs	0.527621	1.2064
Calm3	Pde1a	Intercalated	Embryonic TECs	0.527621	0.246218
Calr	Itga3	Intercalated	Embryonic TECs	1.54074	0.499438
Calr	Itgav	Intercalated	Embryonic TECs	1.54074	0.908488
Col18a1	Gpc4	Intercalated	Embryonic TECs	0.426009	0.373852
Col18a1	Itgb1	Intercalated	Embryonic TECs	0.426009	1.94561
Col4a1	Cd47	Intercalated	Embryonic TECs	1.60508	1.10304
Col4a1	Itga1	Intercalated	Embryonic TECs	1.60508	0.726778
Col4a1	Itgav	Intercalated	Embryonic TECs	1.60508	0.908488
Col4a1	Itgb1	Intercalated	Embryonic TECs	1.60508	1.94561
Col4a1	Itgb8	Intercalated	Embryonic TECs	1.60508	0.32415
Csf1	Csf1r	Intercalated	Embryonic TECs	0.485492	0.637918
Cxcl12	Ackr3	Intercalated	Embryonic TECs	0.268849	0.501238
Cxcl12	Itgb1	Intercalated	Embryonic TECs	0.268849	1.94561
Cxcl12	Sdc4	Intercalated	Embryonic TECs	0.268849	1.60212
Dkk2	Lrp6	Intercalated	Embryonic TECs	0.895516	0.822694
Fgf1	Fgfr1	Intercalated	Embryonic TECs	0.407888	0.273697
Fgf1	Fgfr2	Intercalated	Embryonic TECs	0.407888	0.310447
Fgf1	Nrp1	Intercalated	Embryonic TECs	0.407888	0.878726
Gas6	Axl	Intercalated	Embryonic TECs	1.24925	0.244278
Gnai2	Igf1r	Intercalated	Embryonic TECs	2.08027	1.02458
Gpi1	Amfr	Intercalated	Embryonic TECs	0.661552	0.436437
Hbegf	Cd9	Intercalated	Embryonic TECs	0.515116	0.379157
Hras	Sdc2	Intercalated	Embryonic TECs	0.787637	0.650591
Hspg2	Itgb1	Intercalated	Embryonic TECs	0.880885	1.94561
Hspg2	Ptprs	Intercalated	Embryonic TECs	0.880885	0.24375
Igfbp4	Lrp6	Intercalated	Embryonic TECs	0.376569	0.822694
Lama4	Itga3	Intercalated	Embryonic TECs	0.288988	0.499438
Lama4	Itga6	Intercalated	Embryonic TECs	0.288988	0.304948
Lama4	Itgav	Intercalated	Embryonic TECs	0.288988	0.908488
Lama4	Itgb1	Intercalated	Embryonic TECs	0.288988	1.94561
Lama5	Bcam	Intercalated	Embryonic TECs	0.350018	1.694
Lama5	Itga3	Intercalated	Embryonic TECs	0.350018	0.499438
Lama5	Itga6	Intercalated	Embryonic TECs	0.350018	0.304948
Lama5	Itgb1	Intercalated	Embryonic TECs	0.350018	1.94561
Lamc1	Itga1	Intercalated	Embryonic TECs	0.532421	0.726778
Lamc1	Itga3	Intercalated	Embryonic TECs	0.532421	0.499438
Lamc1	Itga6	Intercalated	Embryonic TECs	0.532421	0.304948
Lamc1	Itgav	Intercalated	Embryonic TECs	0.532421	0.908488
Lamc1	Itgb1	Intercalated	Embryonic TECs	0.532421	1.94561
Lgals3bp	Itgb1	Intercalated	Embryonic TECs	0.424529	1.94561
Lpl	Lrp2	Intercalated	Embryonic TECs	0.762805	1.044
Lpl	Vldlr	Intercalated	Embryonic TECs	0.762805	0.571692
Lrpap1	Lrp2	Intercalated	Embryonic TECs	0.719265	1.044
Lrpap1	Sorl1	Intercalated	Embryonic TECs	0.719265	0.458758
Lrpap1	Vldlr	Intercalated	Embryonic TECs	0.719265	0.571692
Ltbp1	Itgb5	Intercalated	Embryonic TECs	0.521188	0.42318
Mfge8	Itgav	Intercalated	Embryonic TECs	0.62311	0.908488
Nid1	Itga3	Intercalated	Embryonic TECs	0.446425	0.499438
Nid1	Itgav	Intercalated	Embryonic TECs	0.446425	0.908488
Nid1	Itgb1	Intercalated	Embryonic TECs	0.446425	1.94561
Nid1	Ptprf	Intercalated	Embryonic TECs	0.446425	0.513134
Npnt	Itgb1	Intercalated	Embryonic TECs	0.34008	1.94561
Pdgfb	Itgav	Intercalated	Embryonic TECs	0.852375	0.908488
Pros1	Axl	Intercalated	Embryonic TECs	0.50398	0.244278
Sema3f	Nrp1	Intercalated	Embryonic TECs	0.520729	0.878726
Sema3f	Nrp2	Intercalated	Embryonic TECs	0.520729	0.542439
Sema3g	Nrp2	Intercalated	Embryonic TECs	0.702703	0.542439
Sema4c	Plxnb2	Intercalated	Embryonic TECs	0.35954	0.590015
Sema5a	Met	Intercalated	Embryonic TECs	0.377144	0.847434
Sema7a	Itga1	Intercalated	Embryonic TECs	0.330754	0.726778
Sema7a	Itgb1	Intercalated	Embryonic TECs	0.330754	1.94561
Tcn2	Lrp2	Intercalated	Embryonic TECs	0.872271	1.044
Tgfb1	Itgav	Intercalated	Embryonic TECs	0.641801	0.908488
Tgfb1	Itgb6	Intercalated	Embryonic TECs	0.641801	0.374162
Tgfb1	Itgb8	Intercalated	Embryonic TECs	0.641801	0.32415
Tgfb1	Sdc2	Intercalated	Embryonic TECs	0.641801	0.650591
Tgfb1	Tgfbr3	Intercalated	Embryonic TECs	0.641801	0.546473
Tgfb2	Tgfbr3	Intercalated	Embryonic TECs	0.370861	0.546473
Tgm2	Itga9	Intercalated	Embryonic TECs	0.485771	0.274108
Tgm2	Itgb1	Intercalated	Embryonic TECs	0.485771	1.94561
Tgm2	Sdc4	Intercalated	Embryonic TECs	0.485771	1.60212
Thbs2	Cd47	Intercalated	Embryonic TECs	0.255223	1.10304
Thbs2	Itga6	Intercalated	Embryonic TECs	0.255223	0.304948
Thbs2	Itgb1	Intercalated	Embryonic TECs	0.255223	1.94561
Timp2	Itga3	Intercalated	Embryonic TECs	0.365066	0.499438
Timp2	Itgb1	Intercalated	Embryonic TECs	0.365066	1.94561
Tnfsf12	Tnfrsf12a	Intercalated	Embryonic TECs	0.387378	0.526115
Adam15	Itgav	Intercalated	B-Cell	0.829779	0.508284
Adam15	Itgb1	Intercalated	B-Cell	0.829779	1.8381
Adam17	Itgb1	Intercalated	B-Cell	0.293689	1.8381
Anxa1	Egfr	Intercalated	B-Cell	0.351125	0.365331
Apoe	Sorl1	Intercalated	B-Cell	0.852766	0.605856
Apoe	Vldlr	Intercalated	B-Cell	0.852766	0.724501
Calm1	Egfr	Intercalated	B-Cell	2.65025	0.365331
Calm1	Ptpra	Intercalated	B-Cell	2.65025	0.491978
Calm2	Egfr	Intercalated	B-Cell	1.55986	0.365331
Calm3	Egfr	Intercalated	B-Cell	0.527621	0.365331
Calr	Itga3	Intercalated	B-Cell	1.54074	0.388305
Calr	Itgav	Intercalated	B-Cell	1.54074	0.508284
Col18a1	Gpc4	Intercalated	B-Cell	0.426009	0.273513
Col18a1	Itgb1	Intercalated	B-Cell	0.426009	1.8381
Col4a1	Cd47	Intercalated	B-Cell	1.60508	0.54176
Col4a1	Itga1	Intercalated	B-Cell	1.60508	0.638065
Col4a1	Itgav	Intercalated	B-Cell	1.60508	0.508284
Col4a1	Itgb1	Intercalated	B-Cell	1.60508	1.8381
Csf1	Csf1r	Intercalated	B-Cell	0.485492	0.319912
Cxcl12	Ackr3	Intercalated	B-Cell	0.268849	0.704462
Cxcl12	Itgb1	Intercalated	B-Cell	0.268849	1.8381
Cxcl12	Sdc4	Intercalated	B-Cell	0.268849	1.98628
Dkk2	Lrp6	Intercalated	B-Cell	0.895516	0.708321
Efna1	Epha7	Intercalated	B-Cell	0.530421	0.402317
Fgf1	Egfr	Intercalated	B-Cell	0.407888	0.365331
Fgf1	Fgfr2	Intercalated	B-Cell	0.407888	0.241786
Fgf1	Nrp1	Intercalated	B-Cell	0.407888	0.282471
Gnai2	Adora1	Intercalated	B-Cell	2.08027	0.422406
Gnai2	Egfr	Intercalated	B-Cell	2.08027	0.365331
Gnai2	Igf1r	Intercalated	B-Cell	2.08027	0.978644
Gnas	Adora1	Intercalated	B-Cell	2.65727	0.422406
Gpi1	Amfr	Intercalated	B-Cell	0.661552	0.340642
Hbegf	Cd82	Intercalated	B-Cell	0.515116	0.820939
Hbegf	Cd9	Intercalated	B-Cell	0.515116	0.739098
Hbegf	Egfr	Intercalated	B-Cell	0.515116	0.365331
Hras	Sdc2	Intercalated	B-Cell	0.787637	0.514786
Hsp90aa1	Egfr	Intercalated	B-Cell	1.07	0.365331
Hspg2	Itgb1	Intercalated	B-Cell	0.880885	1.8381
Igfbp4	Lrp6	Intercalated	B-Cell	0.376569	0.708321
Lama4	Itga3	Intercalated	B-Cell	0.288988	0.388305
Lama4	Itgav	Intercalated	B-Cell	0.288988	0.508284
Lama4	Itgb1	Intercalated	B-Cell	0.288988	1.8381
Lama5	Bcam	Intercalated	B-Cell	0.350018	1.58921
Lama5	Itga3	Intercalated	B-Cell	0.350018	0.388305
Lama5	Itgb1	Intercalated	B-Cell	0.350018	1.8381
Lamc1	Itga1	Intercalated	B-Cell	0.532421	0.638065
Lamc1	Itga3	Intercalated	B-Cell	0.532421	0.388305
Lamc1	Itgav	Intercalated	B-Cell	0.532421	0.508284
Lamc1	Itgb1	Intercalated	B-Cell	0.532421	1.8381
Lgals3bp	Itgb1	Intercalated	B-Cell	0.424529	1.8381
Lpl	Vldlr	Intercalated	B-Cell	0.762805	0.724501
Lrpap1	Sorl1	Intercalated	B-Cell	0.719265	0.605856
Lrpap1	Sort1	Intercalated	B-Cell	0.719265	0.396279
Lrpap1	Vldlr	Intercalated	B-Cell	0.719265	0.724501
Ltbp1	Itgb5	Intercalated	B-Cell	0.521188	0.339526
Mfge8	Itgav	Intercalated	B-Cell	0.62311	0.508284
Nid1	Itga3	Intercalated	B-Cell	0.446425	0.388305
Nid1	Itgav	Intercalated	B-Cell	0.446425	0.508284
Nid1	Itgb1	Intercalated	B-Cell	0.446425	1.8381
Nid1	Ptprf	Intercalated	B-Cell	0.446425	0.556978
Npnt	Itgb1	Intercalated	B-Cell	0.34008	1.8381
Pdgfb	Itgav	Intercalated	B-Cell	0.852375	0.508284
Psap	Sort1	Intercalated	B-Cell	1.33809	0.396279
Sema3f	Nrp1	Intercalated	B-Cell	0.520729	0.282471
Sema4c	Plxnb2	Intercalated	B-Cell	0.35954	0.606985
Sema5a	Met	Intercalated	B-Cell	0.377144	0.893878
Sema7a	Itga1	Intercalated	B-Cell	0.330754	0.638065
Sema7a	Itgb1	Intercalated	B-Cell	0.330754	1.8381
Spink1	Egfr	Intercalated	B-Cell	0.397194	0.365331
Tgfb1	Itgav	Intercalated	B-Cell	0.641801	0.508284
Tgfb1	Itgb6	Intercalated	B-Cell	0.641801	0.656906
Tgfb1	Sdc2	Intercalated	B-Cell	0.641801	0.514786
Tgfb1	Tgfbr3	Intercalated	B-Cell	0.641801	0.535989
Tgfb2	Tgfbr3	Intercalated	B-Cell	0.370861	0.535989
Tgm2	Itgb1	Intercalated	B-Cell	0.485771	1.8381
Tgm2	Sdc4	Intercalated	B-Cell	0.485771	1.98628
Thbs2	Cd47	Intercalated	B-Cell	0.255223	0.54176
Thbs2	Itgb1	Intercalated	B-Cell	0.255223	1.8381
Timp2	Itga3	Intercalated	B-Cell	0.365066	0.388305
Timp2	Itgb1	Intercalated	B-Cell	0.365066	1.8381
Adam15	Itgav	Intercalated	Cell Cycle	0.829779	0.443795
Adam15	Itgb1	Intercalated	Cell Cycle	0.829779	0.49381
Adam17	Itgb1	Intercalated	Cell Cycle	0.293689	0.49381
Apoe	Chrna4	Intercalated	Cell Cycle	0.852766	0.292198
Apoe	Lrp2	Intercalated	Cell Cycle	0.852766	0.258948
Apoe	Sorl1	Intercalated	Cell Cycle	0.852766	0.769954
Arf1	Insr	Intercalated	Cell Cycle	1.06863	0.315886
B2m	Tfrc	Intercalated	Cell Cycle	2.48507	1.02419
Calm1	Insr	Intercalated	Cell Cycle	2.65025	0.315886
Calm1	Kcnq1	Intercalated	Cell Cycle	2.65025	0.303742
Calm1	Pde1a	Intercalated	Cell Cycle	2.65025	0.415151
Calm2	Insr	Intercalated	Cell Cycle	1.55986	0.315886
Calm2	Kcnq1	Intercalated	Cell Cycle	1.55986	0.303742
Calm2	Pde1a	Intercalated	Cell Cycle	1.55986	0.415151
Calm3	Insr	Intercalated	Cell Cycle	0.527621	0.315886
Calm3	Kcnq1	Intercalated	Cell Cycle	0.527621	0.303742
Calm3	Pde1a	Intercalated	Cell Cycle	0.527621	0.415151
Calr	Itgav	Intercalated	Cell Cycle	1.54074	0.443795
Col18a1	Itgb1	Intercalated	Cell Cycle	0.426009	0.49381
Col4a1	Cd47	Intercalated	Cell Cycle	1.60508	0.540182
Col4a1	Itga1	Intercalated	Cell Cycle	1.60508	0.295596
Col4a1	Itgav	Intercalated	Cell Cycle	1.60508	0.443795
Col4a1	Itgb1	Intercalated	Cell Cycle	1.60508	0.49381
Cxcl12	Itgb1	Intercalated	Cell Cycle	0.268849	0.49381
Cxcl12	Sdc4	Intercalated	Cell Cycle	0.268849	1.78114
Dkk2	Lrp6	Intercalated	Cell Cycle	0.895516	0.504037
Ecm1	Cachd1	Intercalated	Cell Cycle	0.257374	0.250883
Fgf1	Fgfr1	Intercalated	Cell Cycle	0.407888	0.334052
Gnai2	Igf1r	Intercalated	Cell Cycle	2.08027	0.508977
Gnas	Gcgr	Intercalated	Cell Cycle	2.65727	0.37187
Hbegf	Cd82	Intercalated	Cell Cycle	0.515116	0.27019
Hbegf	Cd9	Intercalated	Cell Cycle	0.515116	1.00082
Hras	Insr	Intercalated	Cell Cycle	0.787637	0.315886
Hspg2	Itgb1	Intercalated	Cell Cycle	0.880885	0.49381
Igfbp4	Lrp6	Intercalated	Cell Cycle	0.376569	0.504037
Lama4	Itga6	Intercalated	Cell Cycle	0.288988	0.784071
Lama4	Itgav	Intercalated	Cell Cycle	0.288988	0.443795
Lama4	Itgb1	Intercalated	Cell Cycle	0.288988	0.49381
Lama5	Itga6	Intercalated	Cell Cycle	0.350018	0.784071
Lama5	Itgb1	Intercalated	Cell Cycle	0.350018	0.49381
Lamc1	Itga1	Intercalated	Cell Cycle	0.532421	0.295596
Lamc1	Itga6	Intercalated	Cell Cycle	0.532421	0.784071
Lamc1	Itgav	Intercalated	Cell Cycle	0.532421	0.443795
Lamc1	Itgb1	Intercalated	Cell Cycle	0.532421	0.49381
Lgals3bp	Itgb1	Intercalated	Cell Cycle	0.424529	0.49381
Lpl	Lrp2	Intercalated	Cell Cycle	0.762805	0.258948
Lrpap1	Lrp2	Intercalated	Cell Cycle	0.719265	0.258948
Lrpap1	Sorl1	Intercalated	Cell Cycle	0.719265	0.769954
Ltbp1	Itgb5	Intercalated	Cell Cycle	0.521188	0.433771
Mfge8	Itgav	Intercalated	Cell Cycle	0.62311	0.443795
Nampt	Insr	Intercalated	Cell Cycle	0.279223	0.315886
Nid1	Itgav	Intercalated	Cell Cycle	0.446425	0.443795
Nid1	Itgb1	Intercalated	Cell Cycle	0.446425	0.49381
Nid1	Ptprf	Intercalated	Cell Cycle	0.446425	0.703724
Npnt	Itgb1	Intercalated	Cell Cycle	0.34008	0.49381
Pdgfb	Itgav	Intercalated	Cell Cycle	0.852375	0.443795
Sema4c	Plxnb2	Intercalated	Cell Cycle	0.35954	0.540513
Sema5a	Met	Intercalated	Cell Cycle	0.377144	0.286057
Sema7a	Itga1	Intercalated	Cell Cycle	0.330754	0.295596
Sema7a	Itgb1	Intercalated	Cell Cycle	0.330754	0.49381
Tcn2	Lrp2	Intercalated	Cell Cycle	0.872271	0.258948
Tgfb1	Itgav	Intercalated	Cell Cycle	0.641801	0.443795
Tgfb1	Itgb6	Intercalated	Cell Cycle	0.641801	0.303301
Tgfb1	Tgfbr1	Intercalated	Cell Cycle	0.641801	0.308377
Tgfb2	Tgfbr1	Intercalated	Cell Cycle	0.370861	0.308377
Tgm2	Itgb1	Intercalated	Cell Cycle	0.485771	0.49381
Tgm2	Sdc4	Intercalated	Cell Cycle	0.485771	1.78114
Thbs2	Cd47	Intercalated	Cell Cycle	0.255223	0.540182
Thbs2	Itga6	Intercalated	Cell Cycle	0.255223	0.784071
Thbs2	Itgb1	Intercalated	Cell Cycle	0.255223	0.49381
Timp2	Itgb1	Intercalated	Cell Cycle	0.365066	0.49381
Adam10	Axl	Intercalated	Fibrotic TECs	0.617927	0.956385
Adam15	Itga9	Intercalated	Fibrotic TECs	0.829779	0.417055
Adam15	Itgav	Intercalated	Fibrotic TECs	0.829779	0.418709
Adam15	Itgb1	Intercalated	Fibrotic TECs	0.829779	2.10669
Adam17	Itgb1	Intercalated	Fibrotic TECs	0.293689	2.10669
Adam17	Notch1	Intercalated	Fibrotic TECs	0.293689	0.291198
Apoe	Lrp1	Intercalated	Fibrotic TECs	0.852766	0.315911
Apoe	Sorl1	Intercalated	Fibrotic TECs	0.852766	0.3261
Apoe	Vldlr	Intercalated	Fibrotic TECs	0.852766	0.28611
App	Cav1	Intercalated	Fibrotic TECs	2.10378	0.731077
App	Lrp1	Intercalated	Fibrotic TECs	2.10378	0.315911
Arf1	Insr	Intercalated	Fibrotic TECs	1.06863	0.271309
Calm1	Cacna1c	Intercalated	Fibrotic TECs	2.65025	0.541641
Calm1	Insr	Intercalated	Fibrotic TECs	2.65025	0.271309
Calm1	Mylk	Intercalated	Fibrotic TECs	2.65025	3.15419
Calm1	Pde1a	Intercalated	Fibrotic TECs	2.65025	0.748865
Calm1	Ptpra	Intercalated	Fibrotic TECs	2.65025	0.415265
Calm2	Cacna1c	Intercalated	Fibrotic TECs	1.55986	0.541641
Calm2	Insr	Intercalated	Fibrotic TECs	1.55986	0.271309
Calm2	Mylk	Intercalated	Fibrotic TECs	1.55986	3.15419
Calm2	Pde1a	Intercalated	Fibrotic TECs	1.55986	0.748865
Calm3	Insr	Intercalated	Fibrotic TECs	0.527621	0.271309
Calm3	Mylk	Intercalated	Fibrotic TECs	0.527621	3.15419
Calm3	Pde1a	Intercalated	Fibrotic TECs	0.527621	0.748865
Calr	Itgav	Intercalated	Fibrotic TECs	1.54074	0.418709
Calr	Lrp1	Intercalated	Fibrotic TECs	1.54074	0.315911
Col18a1	Gpc4	Intercalated	Fibrotic TECs	0.426009	0.315847
Col18a1	Itgb1	Intercalated	Fibrotic TECs	0.426009	2.10669
Col4a1	Cd47	Intercalated	Fibrotic TECs	1.60508	0.550774
Col4a1	Cd93	Intercalated	Fibrotic TECs	1.60508	0.664726
Col4a1	Itga1	Intercalated	Fibrotic TECs	1.60508	0.544309
Col4a1	Itgav	Intercalated	Fibrotic TECs	1.60508	0.418709
Col4a1	Itgb1	Intercalated	Fibrotic TECs	1.60508	2.10669
Col4a2	Cd93	Intercalated	Fibrotic TECs	1.0901	0.664726
Cxcl12	Itgb1	Intercalated	Fibrotic TECs	0.268849	2.10669
Cxcl12	Sdc4	Intercalated	Fibrotic TECs	0.268849	0.345407
Dkk2	Lrp6	Intercalated	Fibrotic TECs	0.895516	0.354722
Dll4	Notch1	Intercalated	Fibrotic TECs	0.392541	0.291198
Dll4	Notch2	Intercalated	Fibrotic TECs	0.392541	0.383796
Dll4	Notch3	Intercalated	Fibrotic TECs	0.392541	1.87682
Edn1	Ednra	Intercalated	Fibrotic TECs	0.358589	0.888815
Edn1	Ednrb	Intercalated	Fibrotic TECs	0.358589	0.47908
F8	Lrp1	Intercalated	Fibrotic TECs	0.740911	0.315911
Fgf1	Fgfr1	Intercalated	Fibrotic TECs	0.407888	0.581598
Fgf1	Nrp1	Intercalated	Fibrotic TECs	0.407888	1.27379
Gas6	Axl	Intercalated	Fibrotic TECs	1.24925	0.956385
Gas6	Mertk	Intercalated	Fibrotic TECs	1.24925	0.39135
Gnai2	Adcy9	Intercalated	Fibrotic TECs	2.08027	0.352007
Gnai2	Cav1	Intercalated	Fibrotic TECs	2.08027	0.731077
Gnai2	Ednra	Intercalated	Fibrotic TECs	2.08027	0.888815
Gnai2	Ednrb	Intercalated	Fibrotic TECs	2.08027	0.47908
Gnai2	F2r	Intercalated	Fibrotic TECs	2.08027	0.360032
Gnai2	Igf1r	Intercalated	Fibrotic TECs	2.08027	0.549065
Gnai2	S1pr3	Intercalated	Fibrotic TECs	2.08027	1.08646
Gnai2	Unc5b	Intercalated	Fibrotic TECs	2.08027	0.248841
Gnas	Adcy9	Intercalated	Fibrotic TECs	2.65727	0.352007
Gnas	Gcgr	Intercalated	Fibrotic TECs	2.65727	0.31117
Gpi1	Amfr	Intercalated	Fibrotic TECs	0.661552	0.391931
Hbegf	Cd82	Intercalated	Fibrotic TECs	0.515116	0.371682
Hbegf	Cd9	Intercalated	Fibrotic TECs	0.515116	1.18755
Hras	Agtr1a	Intercalated	Fibrotic TECs	0.787637	0.581822
Hras	Cav1	Intercalated	Fibrotic TECs	0.787637	0.731077
Hras	Insr	Intercalated	Fibrotic TECs	0.787637	0.271309
Hras	Sdc2	Intercalated	Fibrotic TECs	0.787637	0.784663
Hsp90b1	Lrp1	Intercalated	Fibrotic TECs	1.92449	0.315911
Hspg2	Itgb1	Intercalated	Fibrotic TECs	0.880885	2.10669
Hspg2	Ptprs	Intercalated	Fibrotic TECs	0.880885	0.335988
Hspg2	Sdc1	Intercalated	Fibrotic TECs	0.880885	0.245582
Igfbp4	Lrp6	Intercalated	Fibrotic TECs	0.376569	0.354722
Jag1	Notch1	Intercalated	Fibrotic TECs	0.289178	0.291198
Jag1	Notch2	Intercalated	Fibrotic TECs	0.289178	0.383796
Jag1	Notch3	Intercalated	Fibrotic TECs	0.289178	1.87682
Lama4	Itgav	Intercalated	Fibrotic TECs	0.288988	0.418709
Lama4	Itgb1	Intercalated	Fibrotic TECs	0.288988	2.10669
Lama5	Bcam	Intercalated	Fibrotic TECs	0.350018	1.66146
Lama5	Itgb1	Intercalated	Fibrotic TECs	0.350018	2.10669
Lama5	Sdc1	Intercalated	Fibrotic TECs	0.350018	0.245582
Lamc1	Itga1	Intercalated	Fibrotic TECs	0.532421	0.544309
Lamc1	Itga7	Intercalated	Fibrotic TECs	0.532421	0.53645
Lamc1	Itgav	Intercalated	Fibrotic TECs	0.532421	0.418709
Lamc1	Itgb1	Intercalated	Fibrotic TECs	0.532421	2.10669
Lgals3bp	Itgb1	Intercalated	Fibrotic TECs	0.424529	2.10669
Lpl	Lrp1	Intercalated	Fibrotic TECs	0.762805	0.315911
Lpl	Sdc1	Intercalated	Fibrotic TECs	0.762805	0.245582
Lpl	Vldlr	Intercalated	Fibrotic TECs	0.762805	0.28611
Lrpap1	Lrp1	Intercalated	Fibrotic TECs	0.719265	0.315911
Lrpap1	Sorl1	Intercalated	Fibrotic TECs	0.719265	0.3261
Lrpap1	Sort1	Intercalated	Fibrotic TECs	0.719265	0.551128
Lrpap1	Vldlr	Intercalated	Fibrotic TECs	0.719265	0.28611
Ltbp1	Itgb5	Intercalated	Fibrotic TECs	0.521188	0.511483
Mfge8	Itgav	Intercalated	Fibrotic TECs	0.62311	0.418709
Mfge8	Pdgfrb	Intercalated	Fibrotic TECs	0.62311	1.12034
Mfng	Notch1	Intercalated	Fibrotic TECs	0.315336	0.291198
Mfng	Notch2	Intercalated	Fibrotic TECs	0.315336	0.383796
Nampt	Insr	Intercalated	Fibrotic TECs	0.279223	0.271309
Nid1	Itgav	Intercalated	Fibrotic TECs	0.446425	0.418709
Nid1	Itgb1	Intercalated	Fibrotic TECs	0.446425	2.10669
Nid1	Ptprf	Intercalated	Fibrotic TECs	0.446425	0.316175
Npnt	Itga8	Intercalated	Fibrotic TECs	0.34008	0.588639
Npnt	Itgb1	Intercalated	Fibrotic TECs	0.34008	2.10669
Pdap1	Pdgfrb	Intercalated	Fibrotic TECs	0.640186	1.12034
Pdgfa	Pdgfrb	Intercalated	Fibrotic TECs	0.245995	1.12034
Pdgfb	Itgav	Intercalated	Fibrotic TECs	0.852375	0.418709
Pdgfb	Lrp1	Intercalated	Fibrotic TECs	0.852375	0.315911
Pdgfb	Pdgfrb	Intercalated	Fibrotic TECs	0.852375	1.12034
Pdgfd	Pdgfrb	Intercalated	Fibrotic TECs	0.314199	1.12034
Plat	Lrp1	Intercalated	Fibrotic TECs	1.45792	0.315911
Pros1	Axl	Intercalated	Fibrotic TECs	0.50398	0.956385
Psap	Lrp1	Intercalated	Fibrotic TECs	1.33809	0.315911
Psap	Sort1	Intercalated	Fibrotic TECs	1.33809	0.551128
Sema3f	Nrp1	Intercalated	Fibrotic TECs	0.520729	1.27379
Sema4c	Plxnb2	Intercalated	Fibrotic TECs	0.35954	0.345629
Sema7a	Itga1	Intercalated	Fibrotic TECs	0.330754	0.544309
Sema7a	Itgb1	Intercalated	Fibrotic TECs	0.330754	2.10669
Serpine2	Lrp1	Intercalated	Fibrotic TECs	0.272642	0.315911
Tgfb1	Cav1	Intercalated	Fibrotic TECs	0.641801	0.731077
Tgfb1	Itgav	Intercalated	Fibrotic TECs	0.641801	0.418709
Tgfb1	Sdc2	Intercalated	Fibrotic TECs	0.641801	0.784663
Tgm2	Itga4	Intercalated	Fibrotic TECs	0.485771	0.887789
Tgm2	Itga9	Intercalated	Fibrotic TECs	0.485771	0.417055
Tgm2	Itgb1	Intercalated	Fibrotic TECs	0.485771	2.10669
Tgm2	Sdc4	Intercalated	Fibrotic TECs	0.485771	0.345407
Thbs2	Cd47	Intercalated	Fibrotic TECs	0.255223	0.550774
Thbs2	Itga4	Intercalated	Fibrotic TECs	0.255223	0.887789
Thbs2	Itgb1	Intercalated	Fibrotic TECs	0.255223	2.10669
Thbs2	Notch3	Intercalated	Fibrotic TECs	0.255223	1.87682
Timp2	Itgb1	Intercalated	Fibrotic TECs	0.365066	2.10669
Adam15	Itgav	Intercalated	Distal	0.829779	0.96591
Adam15	Itgb1	Intercalated	Distal	0.829779	2.4482
Adam17	Itgb1	Intercalated	Distal	0.293689	2.4482
App	Gpc1	Intercalated	Distal	2.10378	0.321629
App	Ncstn	Intercalated	Distal	2.10378	0.378447
App	Tnfrsf21	Intercalated	Distal	2.10378	0.464884
B2m	Tfrc	Intercalated	Distal	2.48507	0.317645
Bgn	Ly96	Intercalated	Distal	0.337422	0.250171
Calm1	Mylk	Intercalated	Distal	2.65025	2.0037
Calm1	Ptpra	Intercalated	Distal	2.65025	0.491876
Calm2	Mylk	Intercalated	Distal	1.55986	2.0037
Calm3	Mylk	Intercalated	Distal	0.527621	2.0037
Calr	Itga3	Intercalated	Distal	1.54074	1.27525
Calr	Itgav	Intercalated	Distal	1.54074	0.96591
Col18a1	Gpc1	Intercalated	Distal	0.426009	0.321629
Col18a1	Itgb1	Intercalated	Distal	0.426009	2.4482
Col4a1	Cd47	Intercalated	Distal	1.60508	0.642897
Col4a1	Itgav	Intercalated	Distal	1.60508	0.96591
Col4a1	Itgb1	Intercalated	Distal	1.60508	2.4482
Col4a1	Itgb8	Intercalated	Distal	1.60508	0.703549
Cxcl12	Ackr3	Intercalated	Distal	0.268849	0.400749
Cxcl12	Itgb1	Intercalated	Distal	0.268849	2.4482
Cxcl12	Sdc4	Intercalated	Distal	0.268849	3.02476
Dkk2	Lrp6	Intercalated	Distal	0.895516	0.645275
Efna1	Ephb1	Intercalated	Distal	0.530421	0.452974
Efnb1	Ephb1	Intercalated	Distal	0.409841	0.452974
Efnb2	Ephb1	Intercalated	Distal	1.11106	0.452974
Fgf1	Fgfr1	Intercalated	Distal	0.407888	0.934186
Fgf1	Nrp1	Intercalated	Distal	0.407888	1.0339
Gas6	Mertk	Intercalated	Distal	1.24925	1.36909
Gnai2	Adcy1	Intercalated	Distal	2.08027	0.774174
Gnai2	Igf1r	Intercalated	Distal	2.08027	0.740807
Gnas	Adcy1	Intercalated	Distal	2.65727	0.774174
Gpi1	Amfr	Intercalated	Distal	0.661552	0.425337
Hbegf	Cd82	Intercalated	Distal	0.515116	0.705046
Hras	Sdc2	Intercalated	Distal	0.787637	1.08287
Hsp90b1	Tlr7	Intercalated	Distal	1.92449	0.3192
Hspg2	Itgb1	Intercalated	Distal	0.880885	2.4482
Igfbp4	Lrp6	Intercalated	Distal	0.376569	0.645275
Lama4	Itga3	Intercalated	Distal	0.288988	1.27525
Lama4	Itgav	Intercalated	Distal	0.288988	0.96591
Lama4	Itgb1	Intercalated	Distal	0.288988	2.4482
Lama5	Bcam	Intercalated	Distal	0.350018	1.72235
Lama5	Itga3	Intercalated	Distal	0.350018	1.27525
Lama5	Itgb1	Intercalated	Distal	0.350018	2.4482
Lamc1	Itga3	Intercalated	Distal	0.532421	1.27525
Lamc1	Itgav	Intercalated	Distal	0.532421	0.96591
Lamc1	Itgb1	Intercalated	Distal	0.532421	2.4482
Lgals3bp	Itgb1	Intercalated	Distal	0.424529	2.4482
Ltbp1	Itgb5	Intercalated	Distal	0.521188	2.12756
Mfge8	Itgav	Intercalated	Distal	0.62311	0.96591
Nid1	Itga3	Intercalated	Distal	0.446425	1.27525
Nid1	Itgav	Intercalated	Distal	0.446425	0.96591
Nid1	Itgb1	Intercalated	Distal	0.446425	2.4482
Npnt	Itgb1	Intercalated	Distal	0.34008	2.4482
Pdgfb	Itgav	Intercalated	Distal	0.852375	0.96591
Sema3f	Nrp1	Intercalated	Distal	0.520729	1.0339
Sema4c	Plxnb2	Intercalated	Distal	0.35954	0.36043
Sema7a	Itgb1	Intercalated	Distal	0.330754	2.4482
Tgfb1	Itgav	Intercalated	Distal	0.641801	0.96591
Tgfb1	Itgb8	Intercalated	Distal	0.641801	0.703549
Tgfb1	Sdc2	Intercalated	Distal	0.641801	1.08287
Tgfb1	Tgfbr2	Intercalated	Distal	0.641801	0.269732
Tgfb1	Tgfbr3	Intercalated	Distal	0.641801	0.702467
Tgfb2	Tgfbr2	Intercalated	Distal	0.370861	0.269732
Tgfb2	Tgfbr3	Intercalated	Distal	0.370861	0.702467
Tgm2	Itgb1	Intercalated	Distal	0.485771	2.4482
Tgm2	Sdc4	Intercalated	Distal	0.485771	3.02476
Thbs2	Cd47	Intercalated	Distal	0.255223	0.642897
Thbs2	Itgb1	Intercalated	Distal	0.255223	2.4482
Timp2	Itga3	Intercalated	Distal	0.365066	1.27525
Timp2	Itgb1	Intercalated	Distal	0.365066	2.4482
Tnfsf12	Tnfrsf12a	Intercalated	Distal	0.387378	0.346575
Adam15	Itgav	Intercalated	Endothelial	0.829779	0.430063
Adam15	Itgb1	Intercalated	Endothelial	0.829779	0.53921
Adam17	Erbb4	Intercalated	Endothelial	0.293689	0.573015
Adam17	Itgb1	Intercalated	Endothelial	0.293689	0.53921
Apoe	Sorl1	Intercalated	Endothelial	0.852766	0.754703
Apoe	Vldlr	Intercalated	Endothelial	0.852766	0.28151
B2m	Tfrc	Intercalated	Endothelial	2.48507	0.297942
Calm1	Pde1a	Intercalated	Endothelial	2.65025	1.00961
Calm2	Pde1a	Intercalated	Endothelial	1.55986	1.00961
Calm3	Pde1a	Intercalated	Endothelial	0.527621	1.00961
Calr	Itgav	Intercalated	Endothelial	1.54074	0.430063
Col18a1	Itgb1	Intercalated	Endothelial	0.426009	0.53921
Col4a1	Cd47	Intercalated	Endothelial	1.60508	0.532517
Col4a1	Itga1	Intercalated	Endothelial	1.60508	0.280801
Col4a1	Itgav	Intercalated	Endothelial	1.60508	0.430063
Col4a1	Itgb1	Intercalated	Endothelial	1.60508	0.53921
Col4a1	Itgb8	Intercalated	Endothelial	1.60508	0.248416
Cxcl12	Itgb1	Intercalated	Endothelial	0.268849	0.53921
Cxcl12	Sdc4	Intercalated	Endothelial	0.268849	1.42567
Dkk2	Lrp6	Intercalated	Endothelial	0.895516	0.419477
Fgf1	Nrp1	Intercalated	Endothelial	0.407888	0.389592
Gnai2	Adcy1	Intercalated	Endothelial	2.08027	0.243186
Gnai2	Igf1r	Intercalated	Endothelial	2.08027	0.587816
Gnas	Adcy1	Intercalated	Endothelial	2.65727	0.243186
Gnas	Gcgr	Intercalated	Endothelial	2.65727	0.621642
Hbegf	Cd82	Intercalated	Endothelial	0.515116	0.420089
Hbegf	Cd9	Intercalated	Endothelial	0.515116	0.743332
Hbegf	Erbb4	Intercalated	Endothelial	0.515116	0.573015
Hras	Sdc2	Intercalated	Endothelial	0.787637	0.343282
Hspg2	Itgb1	Intercalated	Endothelial	0.880885	0.53921
Igfbp4	Lrp6	Intercalated	Endothelial	0.376569	0.419477
Lama4	Itga6	Intercalated	Endothelial	0.288988	0.51471
Lama4	Itgav	Intercalated	Endothelial	0.288988	0.430063
Lama4	Itgb1	Intercalated	Endothelial	0.288988	0.53921
Lama5	Bcam	Intercalated	Endothelial	0.350018	0.371115
Lama5	Itga6	Intercalated	Endothelial	0.350018	0.51471
Lama5	Itgb1	Intercalated	Endothelial	0.350018	0.53921
Lamc1	Itga1	Intercalated	Endothelial	0.532421	0.280801
Lamc1	Itga6	Intercalated	Endothelial	0.532421	0.51471
Lamc1	Itgav	Intercalated	Endothelial	0.532421	0.430063
Lamc1	Itgb1	Intercalated	Endothelial	0.532421	0.53921
Lgals3bp	Itgb1	Intercalated	Endothelial	0.424529	0.53921
Lpl	Vldlr	Intercalated	Endothelial	0.762805	0.28151
Lrpap1	Sorl1	Intercalated	Endothelial	0.719265	0.754703
Lrpap1	Vldlr	Intercalated	Endothelial	0.719265	0.28151
Mfge8	Itgav	Intercalated	Endothelial	0.62311	0.430063
Nid1	Itgav	Intercalated	Endothelial	0.446425	0.430063
Nid1	Itgb1	Intercalated	Endothelial	0.446425	0.53921
Nid1	Ptprf	Intercalated	Endothelial	0.446425	0.525577
Npnt	Itgb1	Intercalated	Endothelial	0.34008	0.53921
Pdgfb	Itgav	Intercalated	Endothelial	0.852375	0.430063
Sema3f	Nrp1	Intercalated	Endothelial	0.520729	0.389592
Sema4c	Plxnb2	Intercalated	Endothelial	0.35954	0.343153
Sema5a	Met	Intercalated	Endothelial	0.377144	0.397431
Sema7a	Itga1	Intercalated	Endothelial	0.330754	0.280801
Sema7a	Itgb1	Intercalated	Endothelial	0.330754	0.53921
Tgfb1	Itgav	Intercalated	Endothelial	0.641801	0.430063
Tgfb1	Itgb6	Intercalated	Endothelial	0.641801	0.724584
Tgfb1	Itgb8	Intercalated	Endothelial	0.641801	0.248416
Tgfb1	Sdc2	Intercalated	Endothelial	0.641801	0.343282
Tgm2	Itgb1	Intercalated	Endothelial	0.485771	0.53921
Tgm2	Sdc4	Intercalated	Endothelial	0.485771	1.42567
Thbs2	Cd47	Intercalated	Endothelial	0.255223	0.532517
Thbs2	Itga6	Intercalated	Endothelial	0.255223	0.51471
Thbs2	Itgb1	Intercalated	Endothelial	0.255223	0.53921
Timp2	Itgb1	Intercalated	Endothelial	0.365066	0.53921
Adam15	Itgav	Intercalated	Injured Tubular	0.829779	0.550445
Adam15	Itgb1	Intercalated	Injured Tubular	0.829779	0.837911
Adam17	Itgb1	Intercalated	Injured Tubular	0.293689	0.837911
Apoe	Sorl1	Intercalated	Injured Tubular	0.852766	0.629488
App	Cav1	Intercalated	Injured Tubular	2.10378	0.953768
Arf1	Insr	Intercalated	Injured Tubular	1.06863	0.391415
B2m	Tfrc	Intercalated	Injured Tubular	2.48507	0.388468
Calm1	Insr	Intercalated	Injured Tubular	2.65025	0.391415
Calm1	Kcnq1	Intercalated	Injured Tubular	2.65025	0.518714
Calm1	Mylk	Intercalated	Injured Tubular	2.65025	0.318316
Calm1	Pde1a	Intercalated	Injured Tubular	2.65025	0.285629
Calm1	Pde1c	Intercalated	Injured Tubular	2.65025	0.380898
Calm1	Ptpra	Intercalated	Injured Tubular	2.65025	0.388786
Calm2	Insr	Intercalated	Injured Tubular	1.55986	0.391415
Calm2	Kcnq1	Intercalated	Injured Tubular	1.55986	0.518714
Calm2	Mylk	Intercalated	Injured Tubular	1.55986	0.318316
Calm2	Pde1a	Intercalated	Injured Tubular	1.55986	0.285629
Calm2	Pde1c	Intercalated	Injured Tubular	1.55986	0.380898
Calm3	Insr	Intercalated	Injured Tubular	0.527621	0.391415
Calm3	Kcnq1	Intercalated	Injured Tubular	0.527621	0.518714
Calm3	Mylk	Intercalated	Injured Tubular	0.527621	0.318316
Calm3	Pde1a	Intercalated	Injured Tubular	0.527621	0.285629
Calm3	Pde1c	Intercalated	Injured Tubular	0.527621	0.380898
Calr	Itga3	Intercalated	Injured Tubular	1.54074	0.249718
Calr	Itgav	Intercalated	Injured Tubular	1.54074	0.550445
Col18a1	Itgb1	Intercalated	Injured Tubular	0.426009	0.837911
Col4a1	Cd47	Intercalated	Injured Tubular	1.60508	0.736814
Col4a1	Itga1	Intercalated	Injured Tubular	1.60508	0.373766
Col4a1	Itgav	Intercalated	Injured Tubular	1.60508	0.550445
Col4a1	Itgb1	Intercalated	Injured Tubular	1.60508	0.837911
Cxcl12	Ackr3	Intercalated	Injured Tubular	0.268849	0.504965
Cxcl12	Itgb1	Intercalated	Injured Tubular	0.268849	0.837911
Cxcl12	Sdc4	Intercalated	Injured Tubular	0.268849	1.64706
Dkk2	Lrp6	Intercalated	Injured Tubular	0.895516	0.547085
Fgf1	Fgfr2	Intercalated	Injured Tubular	0.407888	0.336777
Gnai2	Cav1	Intercalated	Injured Tubular	2.08027	0.953768
Gnai2	Igf1r	Intercalated	Injured Tubular	2.08027	0.632446
Gnas	Avpr2	Intercalated	Injured Tubular	2.65727	1.08268
Gpi1	Amfr	Intercalated	Injured Tubular	0.661552	0.300422
Hbegf	Cd82	Intercalated	Injured Tubular	0.515116	1.02108
Hbegf	Cd9	Intercalated	Injured Tubular	0.515116	1.57334
Hras	Cav1	Intercalated	Injured Tubular	0.787637	0.953768
Hras	Insr	Intercalated	Injured Tubular	0.787637	0.391415
Hras	Sdc2	Intercalated	Injured Tubular	0.787637	0.355587
Hspg2	Itgb1	Intercalated	Injured Tubular	0.880885	0.837911
Igfbp4	Lrp6	Intercalated	Injured Tubular	0.376569	0.547085
Lama4	Itga3	Intercalated	Injured Tubular	0.288988	0.249718
Lama4	Itga6	Intercalated	Injured Tubular	0.288988	0.313254
Lama4	Itgav	Intercalated	Injured Tubular	0.288988	0.550445
Lama4	Itgb1	Intercalated	Injured Tubular	0.288988	0.837911
Lama5	Bcam	Intercalated	Injured Tubular	0.350018	1.17428
Lama5	Itga3	Intercalated	Injured Tubular	0.350018	0.249718
Lama5	Itga6	Intercalated	Injured Tubular	0.350018	0.313254
Lama5	Itgb1	Intercalated	Injured Tubular	0.350018	0.837911
Lamc1	Itga1	Intercalated	Injured Tubular	0.532421	0.373766
Lamc1	Itga3	Intercalated	Injured Tubular	0.532421	0.249718
Lamc1	Itga6	Intercalated	Injured Tubular	0.532421	0.313254
Lamc1	Itgav	Intercalated	Injured Tubular	0.532421	0.550445
Lamc1	Itgb1	Intercalated	Injured Tubular	0.532421	0.837911
Lgals3bp	Itgb1	Intercalated	Injured Tubular	0.424529	0.837911
Lrpap1	Sorl1	Intercalated	Injured Tubular	0.719265	0.629488
Lrpap1	Sort1	Intercalated	Injured Tubular	0.719265	0.723755
Ltbp1	Itgb5	Intercalated	Injured Tubular	0.521188	0.591976
Mfge8	Itgav	Intercalated	Injured Tubular	0.62311	0.550445
Nampt	Insr	Intercalated	Injured Tubular	0.279223	0.391415
Nid1	Itga3	Intercalated	Injured Tubular	0.446425	0.249718
Nid1	Itgav	Intercalated	Injured Tubular	0.446425	0.550445
Nid1	Itgb1	Intercalated	Injured Tubular	0.446425	0.837911
Nid1	Ptprf	Intercalated	Injured Tubular	0.446425	1.00445
Npnt	Itgb1	Intercalated	Injured Tubular	0.34008	0.837911
Pdgfb	Itgav	Intercalated	Injured Tubular	0.852375	0.550445
Psap	Sort1	Intercalated	Injured Tubular	1.33809	0.723755
Sema4c	Plxnb2	Intercalated	Injured Tubular	0.35954	0.990564
Sema5a	Met	Intercalated	Injured Tubular	0.377144	0.584037
Sema7a	Itga1	Intercalated	Injured Tubular	0.330754	0.373766
Sema7a	Itgb1	Intercalated	Injured Tubular	0.330754	0.837911
Tgfb1	Cav1	Intercalated	Injured Tubular	0.641801	0.953768
Tgfb1	Itgav	Intercalated	Injured Tubular	0.641801	0.550445
Tgfb1	Sdc2	Intercalated	Injured Tubular	0.641801	0.355587
Tgfb1	Tgfbr1	Intercalated	Injured Tubular	0.641801	0.506839
Tgfb1	Tgfbr2	Intercalated	Injured Tubular	0.641801	0.508883
Tgfb2	Tgfbr1	Intercalated	Injured Tubular	0.370861	0.506839
Tgfb2	Tgfbr2	Intercalated	Injured Tubular	0.370861	0.508883
Tgm2	Itgb1	Intercalated	Injured Tubular	0.485771	0.837911
Tgm2	Sdc4	Intercalated	Injured Tubular	0.485771	1.64706
Thbs2	Cd47	Intercalated	Injured Tubular	0.255223	0.736814
Thbs2	Itga6	Intercalated	Injured Tubular	0.255223	0.313254
Thbs2	Itgb1	Intercalated	Injured Tubular	0.255223	0.837911
Timp2	Itga3	Intercalated	Injured Tubular	0.365066	0.249718
Timp2	Itgb1	Intercalated	Injured Tubular	0.365066	0.837911
Adam15	Itga9	Intercalated	Intercalated	0.829779	0.321232
Adam15	Itgb1	Intercalated	Intercalated	0.829779	2.0019
Adam17	Itgb1	Intercalated	Intercalated	0.293689	2.0019
Adam17	Notch1	Intercalated	Intercalated	0.293689	0.8735
Anxa1	Dysf	Intercalated	Intercalated	0.351125	0.620204
Apoe	Scarb1	Intercalated	Intercalated	0.852766	0.35255
App	Cav1	Intercalated	Intercalated	2.10378	0.639632
App	Cd74	Intercalated	Intercalated	2.10378	0.333904
App	Ncstn	Intercalated	Intercalated	2.10378	0.249002
Arf1	Insr	Intercalated	Intercalated	1.06863	0.318104
B2m	Hfe	Intercalated	Intercalated	2.48507	0.322436
Calm1	Fas	Intercalated	Intercalated	2.65025	0.674918
Calm1	Insr	Intercalated	Intercalated	2.65025	0.318104
Calm1	Mylk	Intercalated	Intercalated	2.65025	0.359067
Calm1	Ptpra	Intercalated	Intercalated	2.65025	0.568511
Calm2	Insr	Intercalated	Intercalated	1.55986	0.318104
Calm2	Mylk	Intercalated	Intercalated	1.55986	0.359067
Calm3	Insr	Intercalated	Intercalated	0.527621	0.318104
Calm3	Mylk	Intercalated	Intercalated	0.527621	0.359067
Calr	Itga3	Intercalated	Intercalated	1.54074	0.280418
Calr	Scarf1	Intercalated	Intercalated	1.54074	0.268216
Col18a1	Itgb1	Intercalated	Intercalated	0.426009	2.0019
Col18a1	Kdr	Intercalated	Intercalated	0.426009	2.16053
Col4a1	Cd47	Intercalated	Intercalated	1.60508	1.60722
Col4a1	Cd93	Intercalated	Intercalated	1.60508	1.07521
Col4a1	Itga1	Intercalated	Intercalated	1.60508	0.312411
Col4a1	Itgb1	Intercalated	Intercalated	1.60508	2.0019
Col4a2	Cd93	Intercalated	Intercalated	1.0901	1.07521
Cxcl12	Itgb1	Intercalated	Intercalated	0.268849	2.0019
Dkk2	Lrp6	Intercalated	Intercalated	0.895516	0.355652
Dll4	Notch1	Intercalated	Intercalated	0.392541	0.8735
Edn1	Ednrb	Intercalated	Intercalated	0.358589	0.659497
Efna1	Epha4	Intercalated	Intercalated	0.530421	0.327422
Efnb1	Epha4	Intercalated	Intercalated	0.409841	0.327422
Efnb1	Ephb4	Intercalated	Intercalated	0.409841	0.529706
Efnb2	Epha4	Intercalated	Intercalated	1.11106	0.327422
Efnb2	Ephb4	Intercalated	Intercalated	1.11106	0.529706
Efnb2	Pecam1	Intercalated	Intercalated	1.11106	2.19715
Fgf1	Nrp1	Intercalated	Intercalated	0.407888	2.8509
Gas6	Mertk	Intercalated	Intercalated	1.24925	0.288574
Gnai2	Cav1	Intercalated	Intercalated	2.08027	0.639632
Gnai2	Ednrb	Intercalated	Intercalated	2.08027	0.659497
Gnai2	F2r	Intercalated	Intercalated	2.08027	0.7153
Gnai2	Igf1r	Intercalated	Intercalated	2.08027	0.375741
Gnai2	Ptpru	Intercalated	Intercalated	2.08027	0.522439
Gnai2	S1pr1	Intercalated	Intercalated	2.08027	1.02603
Gnai2	Tbxa2r	Intercalated	Intercalated	2.08027	0.630085
Gnai2	Unc5b	Intercalated	Intercalated	2.08027	0.271433
Hbegf	Cd9	Intercalated	Intercalated	0.515116	1.27943
Hras	Cav1	Intercalated	Intercalated	0.787637	0.639632
Hras	Insr	Intercalated	Intercalated	0.787637	0.318104
Hspg2	Itgb1	Intercalated	Intercalated	0.880885	2.0019
Igfbp4	Lrp6	Intercalated	Intercalated	0.376569	0.355652
Jag1	Notch1	Intercalated	Intercalated	0.289178	0.8735
Lama4	Itga3	Intercalated	Intercalated	0.288988	0.280418
Lama4	Itga6	Intercalated	Intercalated	0.288988	0.702455
Lama4	Itgb1	Intercalated	Intercalated	0.288988	2.0019
Lama5	Bcam	Intercalated	Intercalated	0.350018	0.944706
Lama5	Itga3	Intercalated	Intercalated	0.350018	0.280418
Lama5	Itga6	Intercalated	Intercalated	0.350018	0.702455
Lama5	Itgb1	Intercalated	Intercalated	0.350018	2.0019
Lamc1	Itga1	Intercalated	Intercalated	0.532421	0.312411
Lamc1	Itga3	Intercalated	Intercalated	0.532421	0.280418
Lamc1	Itga6	Intercalated	Intercalated	0.532421	0.702455
Lamc1	Itgb1	Intercalated	Intercalated	0.532421	2.0019
Lgals3bp	Itgb1	Intercalated	Intercalated	0.424529	2.0019
Lgals3bp	Vangl1	Intercalated	Intercalated	0.424529	0.260257
Lpl	Gpihbp1	Intercalated	Intercalated	0.762805	0.880424
Ltbp1	Itgb5	Intercalated	Intercalated	0.521188	0.270897
Mfng	Notch1	Intercalated	Intercalated	0.315336	0.8735
Nampt	Insr	Intercalated	Intercalated	0.279223	0.318104
Nid1	Itga3	Intercalated	Intercalated	0.446425	0.280418
Nid1	Itgb1	Intercalated	Intercalated	0.446425	2.0019
Npnt	Itgb1	Intercalated	Intercalated	0.34008	2.0019
Pdgfb	S1pr1	Intercalated	Intercalated	0.852375	1.02603
Qdpr	Dysf	Intercalated	Intercalated	0.289431	0.620204
Sema3f	Nrp1	Intercalated	Intercalated	0.520729	2.8509
Sema3f	Nrp2	Intercalated	Intercalated	0.520729	0.41269
Sema3g	Nrp2	Intercalated	Intercalated	0.702703	0.41269
Sema6a	Plxna2	Intercalated	Intercalated	0.570582	0.489035
Sema6d	Kdr	Intercalated	Intercalated	0.449713	2.16053
Sema7a	Itga1	Intercalated	Intercalated	0.330754	0.312411
Sema7a	Itgb1	Intercalated	Intercalated	0.330754	2.0019
Tgfb1	Acvrl1	Intercalated	Intercalated	0.641801	0.95823
Tgfb1	Cav1	Intercalated	Intercalated	0.641801	0.639632
Tgfb1	Eng	Intercalated	Intercalated	0.641801	2.156
Tgfb1	Tgfbr2	Intercalated	Intercalated	0.641801	1.02504
Tgfb1	Tgfbr3	Intercalated	Intercalated	0.641801	0.240412
Tgfb2	Eng	Intercalated	Intercalated	0.370861	2.156
Tgfb2	Tgfbr2	Intercalated	Intercalated	0.370861	1.02504
Tgfb2	Tgfbr3	Intercalated	Intercalated	0.370861	0.240412
Tgm2	Itga9	Intercalated	Intercalated	0.485771	0.321232
Tgm2	Itgb1	Intercalated	Intercalated	0.485771	2.0019
Tgm2	Tbxa2r	Intercalated	Intercalated	0.485771	0.630085
Thbs2	Cd47	Intercalated	Intercalated	0.255223	1.60722
Thbs2	Itga6	Intercalated	Intercalated	0.255223	0.702455
Thbs2	Itgb1	Intercalated	Intercalated	0.255223	2.0019
Timp2	Itga3	Intercalated	Intercalated	0.365066	0.280418
Timp2	Itgb1	Intercalated	Intercalated	0.365066	2.0019
Timp3	Kdr	Intercalated	Intercalated	2.78337	2.16053
Adam15	Itgb1	Intercalated	LoH	0.829779	1.37789
Adam17	Itgb1	Intercalated	LoH	0.293689	1.37789
Apoe	Sorl1	Intercalated	LoH	0.852766	0.578754
B2m	Cd247	Intercalated	LoH	2.48507	0.420319
B2m	Cd3d	Intercalated	LoH	2.48507	1.75965
B2m	Cd3g	Intercalated	LoH	2.48507	2.01359
B2m	Klrd1	Intercalated	LoH	2.48507	0.694423
Calm1	Kcnn4	Intercalated	LoH	2.65025	0.333767
Col18a1	Itgb1	Intercalated	LoH	0.426009	1.37789
Col4a1	Cd47	Intercalated	LoH	1.60508	1.32337
Col4a1	Itga1	Intercalated	LoH	1.60508	0.290637
Col4a1	Itgb1	Intercalated	LoH	1.60508	1.37789
Cxcl12	Cxcr3	Intercalated	LoH	0.268849	0.901068
Cxcl12	Itgb1	Intercalated	LoH	0.268849	1.37789
Fgf1	Cd44	Intercalated	LoH	0.407888	0.5769
Gnai2	Adcy7	Intercalated	LoH	2.08027	0.381052
Gnai2	Ccr5	Intercalated	LoH	2.08027	0.253005
Gnai2	Cxcr3	Intercalated	LoH	2.08027	0.901068
Gnai2	F2r	Intercalated	LoH	2.08027	0.345245
Gnai2	S1pr4	Intercalated	LoH	2.08027	0.271285
Gnas	Adcy7	Intercalated	LoH	2.65727	0.381052
Hbegf	Cd44	Intercalated	LoH	0.515116	0.5769
Hbegf	Cd82	Intercalated	LoH	0.515116	0.830226
Hspg2	Itgb1	Intercalated	LoH	0.880885	1.37789
Icam2	Itgal	Intercalated	LoH	1.6846	0.781824
Lama4	Itgb1	Intercalated	LoH	0.288988	1.37789
Lama5	Itgb1	Intercalated	LoH	0.350018	1.37789
Lamc1	Itga1	Intercalated	LoH	0.532421	0.290637
Lamc1	Itgb1	Intercalated	LoH	0.532421	1.37789
Lgals3bp	Itgb1	Intercalated	LoH	0.424529	1.37789
Lpl	Cd44	Intercalated	LoH	0.762805	0.5769
Lrpap1	Sorl1	Intercalated	LoH	0.719265	0.578754
Nid1	Itgb1	Intercalated	LoH	0.446425	1.37789
Npnt	Itgb1	Intercalated	LoH	0.34008	1.37789
Pkm	Cd44	Intercalated	LoH	0.656229	0.5769
Sema6d	Tyrobp	Intercalated	LoH	0.449713	0.386355
Sema7a	Itga1	Intercalated	LoH	0.330754	0.290637
Sema7a	Itgb1	Intercalated	LoH	0.330754	1.37789
Tgfb1	Tgfbr2	Intercalated	LoH	0.641801	0.250163
Tgfb2	Tgfbr2	Intercalated	LoH	0.370861	0.250163
Tgm2	Itga4	Intercalated	LoH	0.485771	0.713365
Tgm2	Itgb1	Intercalated	LoH	0.485771	1.37789
Thbs2	Cd47	Intercalated	LoH	0.255223	1.32337
Thbs2	Itga4	Intercalated	LoH	0.255223	0.713365
Thbs2	Itgb1	Intercalated	LoH	0.255223	1.37789
Timp2	Itgb1	Intercalated	LoH	0.365066	1.37789
Vim	Cd44	Intercalated	LoH	1.06348	0.5769
Adam15	Itgb1	Intercalated	Macrophage	0.829779	0.329069
Adam17	Itgb1	Intercalated	Macrophage	0.293689	0.329069
Apoe	Lrp2	Intercalated	Macrophage	0.852766	2.16973
App	Tnfrsf21	Intercalated	Macrophage	2.10378	0.280499
Calm1	Mylk	Intercalated	Macrophage	2.65025	0.30487
Calm2	Mylk	Intercalated	Macrophage	1.55986	0.30487
Calm3	Mylk	Intercalated	Macrophage	0.527621	0.30487
Col18a1	Gpc4	Intercalated	Macrophage	0.426009	0.286285
Col18a1	Itgb1	Intercalated	Macrophage	0.426009	0.329069
Col4a1	Itgb1	Intercalated	Macrophage	1.60508	0.329069
Col4a1	Itgb8	Intercalated	Macrophage	1.60508	0.351841
Cxcl12	Itgb1	Intercalated	Macrophage	0.268849	0.329069
Cxcl12	Sdc4	Intercalated	Macrophage	0.268849	0.571719
Dkk2	Lrp6	Intercalated	Macrophage	0.895516	0.24143
Gnai2	Igf1r	Intercalated	Macrophage	2.08027	0.496982
Hspg2	Itgb1	Intercalated	Macrophage	0.880885	0.329069
Igfbp4	Lrp6	Intercalated	Macrophage	0.376569	0.24143
Lama4	Itga6	Intercalated	Macrophage	0.288988	0.25018
Lama4	Itgb1	Intercalated	Macrophage	0.288988	0.329069
Lama5	Itga6	Intercalated	Macrophage	0.350018	0.25018
Lama5	Itgb1	Intercalated	Macrophage	0.350018	0.329069
Lamc1	Itga6	Intercalated	Macrophage	0.532421	0.25018
Lamc1	Itgb1	Intercalated	Macrophage	0.532421	0.329069
Lgals3bp	Itgb1	Intercalated	Macrophage	0.424529	0.329069
Lpl	Lrp2	Intercalated	Macrophage	0.762805	2.16973
Lrpap1	Lrp2	Intercalated	Macrophage	0.719265	2.16973
Nid1	Itgb1	Intercalated	Macrophage	0.446425	0.329069
Npnt	Itgb1	Intercalated	Macrophage	0.34008	0.329069
Sema5a	Met	Intercalated	Macrophage	0.377144	0.243253
Sema7a	Itgb1	Intercalated	Macrophage	0.330754	0.329069
Tcn2	Lrp2	Intercalated	Macrophage	0.872271	2.16973
Tgfb1	Itgb6	Intercalated	Macrophage	0.641801	0.383888
Tgfb1	Itgb8	Intercalated	Macrophage	0.641801	0.351841
Tgm2	Itgb1	Intercalated	Macrophage	0.485771	0.329069
Tgm2	Sdc4	Intercalated	Macrophage	0.485771	0.571719
Thbs2	Itga6	Intercalated	Macrophage	0.255223	0.25018
Thbs2	Itgb1	Intercalated	Macrophage	0.255223	0.329069
Timp2	Itgb1	Intercalated	Macrophage	0.365066	0.329069
Adam10	Axl	Intercalated	Podocyte	0.617927	0.449852
Adam10	Epha3	Intercalated	Podocyte	0.617927	0.261172
Adam15	Itgav	Intercalated	Podocyte	0.829779	0.585699
Adam15	Itgb1	Intercalated	Podocyte	0.829779	1.18602
Adam17	Itgb1	Intercalated	Podocyte	0.293689	1.18602
Apoe	Lrp1	Intercalated	Podocyte	0.852766	1.37114
Apoe	Lrp2	Intercalated	Podocyte	0.852766	0.65547
App	Lrp1	Intercalated	Podocyte	2.10378	1.37114
Calm1	Abca1	Intercalated	Podocyte	2.65025	0.344183
Calm1	Mylk	Intercalated	Podocyte	2.65025	0.694959
Calm1	Ptpra	Intercalated	Podocyte	2.65025	0.44231
Calm2	Abca1	Intercalated	Podocyte	1.55986	0.344183
Calm2	Mylk	Intercalated	Podocyte	1.55986	0.694959
Calm3	Abca1	Intercalated	Podocyte	0.527621	0.344183
Calm3	Mylk	Intercalated	Podocyte	0.527621	0.694959
Calr	Itgav	Intercalated	Podocyte	1.54074	0.585699
Calr	Lrp1	Intercalated	Podocyte	1.54074	1.37114
Col18a1	Itgb1	Intercalated	Podocyte	0.426009	1.18602
Col4a1	Cd47	Intercalated	Podocyte	1.60508	0.361461
Col4a1	Itga1	Intercalated	Podocyte	1.60508	1.15344
Col4a1	Itgav	Intercalated	Podocyte	1.60508	0.585699
Col4a1	Itgb1	Intercalated	Podocyte	1.60508	1.18602
Cxcl12	Itgb1	Intercalated	Podocyte	0.268849	1.18602
Cxcl12	Sdc4	Intercalated	Podocyte	0.268849	0.313262
Efna1	Epha3	Intercalated	Podocyte	0.530421	0.261172
Efnb1	Ephb4	Intercalated	Podocyte	0.409841	0.248891
Efnb2	Epha3	Intercalated	Podocyte	1.11106	0.261172
Efnb2	Ephb4	Intercalated	Podocyte	1.11106	0.248891
F8	Lrp1	Intercalated	Podocyte	0.740911	1.37114
Fgf1	Fgfr1	Intercalated	Podocyte	0.407888	0.3809
Fgf1	Nrp1	Intercalated	Podocyte	0.407888	1.15802
Gas6	Axl	Intercalated	Podocyte	1.24925	0.449852
Gnai2	F2r	Intercalated	Podocyte	2.08027	0.573728
Gnai2	Igf1r	Intercalated	Podocyte	2.08027	0.303973
Gnai2	S1pr3	Intercalated	Podocyte	2.08027	0.253257
Gnai2	Unc5b	Intercalated	Podocyte	2.08027	0.482267
Gpi1	Amfr	Intercalated	Podocyte	0.661552	0.355989
Hbegf	Cd9	Intercalated	Podocyte	0.515116	0.438468
Hras	Agtr1a	Intercalated	Podocyte	0.787637	0.299722
Hras	Sdc2	Intercalated	Podocyte	0.787637	0.38729
Hsp90b1	Lrp1	Intercalated	Podocyte	1.92449	1.37114
Hspg2	Itgb1	Intercalated	Podocyte	0.880885	1.18602
Hspg2	Ptprs	Intercalated	Podocyte	0.880885	0.27407
Hspg2	Sdc1	Intercalated	Podocyte	0.880885	0.255924
Lama4	Itgav	Intercalated	Podocyte	0.288988	0.585699
Lama4	Itgb1	Intercalated	Podocyte	0.288988	1.18602
Lama5	Itgb1	Intercalated	Podocyte	0.350018	1.18602
Lama5	Sdc1	Intercalated	Podocyte	0.350018	0.255924
Lamc1	Itga1	Intercalated	Podocyte	0.532421	1.15344
Lamc1	Itgav	Intercalated	Podocyte	0.532421	0.585699
Lamc1	Itgb1	Intercalated	Podocyte	0.532421	1.18602
Lgals3bp	Itgb1	Intercalated	Podocyte	0.424529	1.18602
Lin7c	Abca1	Intercalated	Podocyte	0.29898	0.344183
Lpl	Lrp1	Intercalated	Podocyte	0.762805	1.37114
Lpl	Lrp2	Intercalated	Podocyte	0.762805	0.65547
Lpl	Sdc1	Intercalated	Podocyte	0.762805	0.255924
Lrpap1	Lrp1	Intercalated	Podocyte	0.719265	1.37114
Lrpap1	Lrp2	Intercalated	Podocyte	0.719265	0.65547
Ltbp1	Itgb5	Intercalated	Podocyte	0.521188	0.762752
Mfge8	Itgav	Intercalated	Podocyte	0.62311	0.585699
Mfge8	Pdgfrb	Intercalated	Podocyte	0.62311	0.593883
Nid1	Itgav	Intercalated	Podocyte	0.446425	0.585699
Nid1	Itgb1	Intercalated	Podocyte	0.446425	1.18602
Npnt	Itga8	Intercalated	Podocyte	0.34008	0.422278
Npnt	Itgb1	Intercalated	Podocyte	0.34008	1.18602
Pdap1	Pdgfrb	Intercalated	Podocyte	0.640186	0.593883
Pdgfa	Pdgfra	Intercalated	Podocyte	0.245995	1.00745
Pdgfa	Pdgfrb	Intercalated	Podocyte	0.245995	0.593883
Pdgfb	Itgav	Intercalated	Podocyte	0.852375	0.585699
Pdgfb	Lrp1	Intercalated	Podocyte	0.852375	1.37114
Pdgfb	Pdgfra	Intercalated	Podocyte	0.852375	1.00745
Pdgfb	Pdgfrb	Intercalated	Podocyte	0.852375	0.593883
Pdgfd	Pdgfra	Intercalated	Podocyte	0.314199	1.00745
Pdgfd	Pdgfrb	Intercalated	Podocyte	0.314199	0.593883
Plat	Lrp1	Intercalated	Podocyte	1.45792	1.37114
Pltp	Abca1	Intercalated	Podocyte	0.63239	0.344183
Pros1	Axl	Intercalated	Podocyte	0.50398	0.449852
Psap	Lrp1	Intercalated	Podocyte	1.33809	1.37114
Rtn4	Rtn4rl1	Intercalated	Podocyte	0.960166	0.258739
Sema3f	Nrp1	Intercalated	Podocyte	0.520729	1.15802
Sema3f	Nrp2	Intercalated	Podocyte	0.520729	0.43339
Sema3g	Nrp2	Intercalated	Podocyte	0.702703	0.43339
Sema6a	Plxna4	Intercalated	Podocyte	0.570582	0.264994
Sema7a	Itga1	Intercalated	Podocyte	0.330754	1.15344
Sema7a	Itgb1	Intercalated	Podocyte	0.330754	1.18602
Sema7a	Plxnc1	Intercalated	Podocyte	0.330754	0.356893
Serpine2	Lrp1	Intercalated	Podocyte	0.272642	1.37114
Tcn2	Lrp2	Intercalated	Podocyte	0.872271	0.65547
Tgfb1	Eng	Intercalated	Podocyte	0.641801	0.765231
Tgfb1	Itgav	Intercalated	Podocyte	0.641801	0.585699
Tgfb1	Sdc2	Intercalated	Podocyte	0.641801	0.38729
Tgfb1	Tgfbr2	Intercalated	Podocyte	0.641801	0.653662
Tgfb2	Eng	Intercalated	Podocyte	0.370861	0.765231
Tgfb2	Tgfbr2	Intercalated	Podocyte	0.370861	0.653662
Tgm2	Itga4	Intercalated	Podocyte	0.485771	0.329369
Tgm2	Itgb1	Intercalated	Podocyte	0.485771	1.18602
Tgm2	Sdc4	Intercalated	Podocyte	0.485771	0.313262
Thbs2	Cd47	Intercalated	Podocyte	0.255223	0.361461
Thbs2	Itga4	Intercalated	Podocyte	0.255223	0.329369
Thbs2	Itgb1	Intercalated	Podocyte	0.255223	1.18602
Timp2	Itgb1	Intercalated	Podocyte	0.365066	1.18602
Adam15	Itgav	Intercalated	Principal	0.829779	0.528037
Adam15	Itgb1	Intercalated	Principal	0.829779	0.477181
Adam17	Itgb1	Intercalated	Principal	0.293689	0.477181
Apoe	Lrp2	Intercalated	Principal	0.852766	0.246099
Apoe	Sorl1	Intercalated	Principal	0.852766	0.394213
Calm1	Aqp6	Intercalated	Principal	2.65025	0.954046
Calm1	Kcnq1	Intercalated	Principal	2.65025	0.267868
Calm1	Pde1a	Intercalated	Principal	2.65025	1.27469
Calm1	Ptpra	Intercalated	Principal	2.65025	0.334727
Calm2	Aqp6	Intercalated	Principal	1.55986	0.954046
Calm2	Kcnq1	Intercalated	Principal	1.55986	0.267868
Calm2	Pde1a	Intercalated	Principal	1.55986	1.27469
Calm3	Aqp6	Intercalated	Principal	0.527621	0.954046
Calm3	Kcnq1	Intercalated	Principal	0.527621	0.267868
Calm3	Pde1a	Intercalated	Principal	0.527621	1.27469
Calr	Itgav	Intercalated	Principal	1.54074	0.528037
Col18a1	Itgb1	Intercalated	Principal	0.426009	0.477181
Col4a1	Cd47	Intercalated	Principal	1.60508	0.393836
Col4a1	Itgav	Intercalated	Principal	1.60508	0.528037
Col4a1	Itgb1	Intercalated	Principal	1.60508	0.477181
Cxcl12	Itgb1	Intercalated	Principal	0.268849	0.477181
Cxcl12	Sdc4	Intercalated	Principal	0.268849	1.06432
Dkk2	Lrp6	Intercalated	Principal	0.895516	0.29169
Gnas	Gcgr	Intercalated	Principal	2.65727	0.246704
Gpi1	Amfr	Intercalated	Principal	0.661552	0.284683
Hbegf	Cd82	Intercalated	Principal	0.515116	0.323755
Hbegf	Cd9	Intercalated	Principal	0.515116	0.949692
Hras	Sdc2	Intercalated	Principal	0.787637	0.291095
Hspg2	Itgb1	Intercalated	Principal	0.880885	0.477181
Igfbp4	Lrp6	Intercalated	Principal	0.376569	0.29169
Kitl	Kit	Intercalated	Principal	1.15866	0.727425
Lama4	Itga6	Intercalated	Principal	0.288988	0.399855
Lama4	Itgav	Intercalated	Principal	0.288988	0.528037
Lama4	Itgb1	Intercalated	Principal	0.288988	0.477181
Lama5	Bcam	Intercalated	Principal	0.350018	0.321659
Lama5	Itga6	Intercalated	Principal	0.350018	0.399855
Lama5	Itgb1	Intercalated	Principal	0.350018	0.477181
Lamc1	Itga6	Intercalated	Principal	0.532421	0.399855
Lamc1	Itgav	Intercalated	Principal	0.532421	0.528037
Lamc1	Itgb1	Intercalated	Principal	0.532421	0.477181
Lgals3bp	Itgb1	Intercalated	Principal	0.424529	0.477181
Lpl	Lrp2	Intercalated	Principal	0.762805	0.246099
Lrpap1	Lrp2	Intercalated	Principal	0.719265	0.246099
Lrpap1	Sorl1	Intercalated	Principal	0.719265	0.394213
Lrpap1	Sort1	Intercalated	Principal	0.719265	0.279694
Mfge8	Itgav	Intercalated	Principal	0.62311	0.528037
Nid1	Itgav	Intercalated	Principal	0.446425	0.528037
Nid1	Itgb1	Intercalated	Principal	0.446425	0.477181
Nid1	Ptprf	Intercalated	Principal	0.446425	0.367326
Npnt	Itgb1	Intercalated	Principal	0.34008	0.477181
Pdgfb	Itgav	Intercalated	Principal	0.852375	0.528037
Psap	Sort1	Intercalated	Principal	1.33809	0.279694
Sema4c	Plxnb2	Intercalated	Principal	0.35954	0.483864
Sema5a	Met	Intercalated	Principal	0.377144	0.526545
Sema7a	Itgb1	Intercalated	Principal	0.330754	0.477181
Tcn2	Lrp2	Intercalated	Principal	0.872271	0.246099
Tgfb1	Itgav	Intercalated	Principal	0.641801	0.528037
Tgfb1	Sdc2	Intercalated	Principal	0.641801	0.291095
Tgm2	Itgb1	Intercalated	Principal	0.485771	0.477181
Tgm2	Sdc4	Intercalated	Principal	0.485771	1.06432
Thbs2	Cd47	Intercalated	Principal	0.255223	0.393836
Thbs2	Itga6	Intercalated	Principal	0.255223	0.399855
Thbs2	Itgb1	Intercalated	Principal	0.255223	0.477181
Timp2	Itgb1	Intercalated	Principal	0.365066	0.477181
Adam15	Itgav	Intercalated	Proximal	0.829779	0.262063
Adam15	Itgb1	Intercalated	Proximal	0.829779	0.64226
Adam17	Itgb1	Intercalated	Proximal	0.293689	0.64226
Apoe	Lrp2	Intercalated	Proximal	0.852766	1.52484
App	Cd74	Intercalated	Proximal	2.10378	0.36669
Calm1	Mylk	Intercalated	Proximal	2.65025	0.359614
Calm1	Ptpra	Intercalated	Proximal	2.65025	0.246859
Calm2	Mylk	Intercalated	Proximal	1.55986	0.359614
Calm3	Mylk	Intercalated	Proximal	0.527621	0.359614
Calr	Itgav	Intercalated	Proximal	1.54074	0.262063
Col18a1	Itgb1	Intercalated	Proximal	0.426009	0.64226
Col4a1	Cd47	Intercalated	Proximal	1.60508	0.44613
Col4a1	Itgav	Intercalated	Proximal	1.60508	0.262063
Col4a1	Itgb1	Intercalated	Proximal	1.60508	0.64226
Col4a1	Itgb8	Intercalated	Proximal	1.60508	0.26907
Cxcl12	Itgb1	Intercalated	Proximal	0.268849	0.64226
Cxcl12	Sdc4	Intercalated	Proximal	0.268849	0.709529
Dkk2	Lrp6	Intercalated	Proximal	0.895516	0.287103
Fgf1	Nrp1	Intercalated	Proximal	0.407888	0.407092
Gnai2	Igf1r	Intercalated	Proximal	2.08027	0.467735
Hbegf	Cd9	Intercalated	Proximal	0.515116	0.301019
Hspg2	Itgb1	Intercalated	Proximal	0.880885	0.64226
Igfbp4	Lrp6	Intercalated	Proximal	0.376569	0.287103
Lama4	Itga6	Intercalated	Proximal	0.288988	0.291595
Lama4	Itgav	Intercalated	Proximal	0.288988	0.262063
Lama4	Itgb1	Intercalated	Proximal	0.288988	0.64226
Lama5	Bcam	Intercalated	Proximal	0.350018	0.240586
Lama5	Itga6	Intercalated	Proximal	0.350018	0.291595
Lama5	Itgb1	Intercalated	Proximal	0.350018	0.64226
Lamc1	Itga6	Intercalated	Proximal	0.532421	0.291595
Lamc1	Itgav	Intercalated	Proximal	0.532421	0.262063
Lamc1	Itgb1	Intercalated	Proximal	0.532421	0.64226
Lgals3bp	Itgb1	Intercalated	Proximal	0.424529	0.64226
Lpl	Lrp2	Intercalated	Proximal	0.762805	1.52484
Lrpap1	Lrp2	Intercalated	Proximal	0.719265	1.52484
Mfge8	Itgav	Intercalated	Proximal	0.62311	0.262063
Nid1	Itgav	Intercalated	Proximal	0.446425	0.262063
Nid1	Itgb1	Intercalated	Proximal	0.446425	0.64226
Nid1	Ptprf	Intercalated	Proximal	0.446425	0.249492
Npnt	Itgb1	Intercalated	Proximal	0.34008	0.64226
Pdgfb	Itgav	Intercalated	Proximal	0.852375	0.262063
Sema3f	Nrp1	Intercalated	Proximal	0.520729	0.407092
Sema4c	Plxnb2	Intercalated	Proximal	0.35954	0.245144
Sema7a	Itgb1	Intercalated	Proximal	0.330754	0.64226
Tcn2	Lrp2	Intercalated	Proximal	0.872271	1.52484
Tgfb1	Itgav	Intercalated	Proximal	0.641801	0.262063
Tgfb1	Itgb6	Intercalated	Proximal	0.641801	0.310512
Tgfb1	Itgb8	Intercalated	Proximal	0.641801	0.26907
Tgm2	Itgb1	Intercalated	Proximal	0.485771	0.64226
Tgm2	Sdc4	Intercalated	Proximal	0.485771	0.709529
Thbs2	Cd47	Intercalated	Proximal	0.255223	0.44613
Thbs2	Itga6	Intercalated	Proximal	0.255223	0.291595
Thbs2	Itgb1	Intercalated	Proximal	0.255223	0.64226
Timp2	Itgb1	Intercalated	Proximal	0.365066	0.64226
Apoe	Lrp2	Intercalated	Stromal1	0.852766	0.340096
App	Cav1	Intercalated	Stromal1	2.10378	0.254887
B2m	Tfrc	Intercalated	Stromal1	2.48507	0.277293
Calm1	Pde1a	Intercalated	Stromal1	2.65025	0.286533
Calm2	Pde1a	Intercalated	Stromal1	1.55986	0.286533
Calm3	Pde1a	Intercalated	Stromal1	0.527621	0.286533
Cxcl12	Sdc4	Intercalated	Stromal1	0.268849	0.632724
Gnai2	Cav1	Intercalated	Stromal1	2.08027	0.254887
Hbegf	Cd9	Intercalated	Stromal1	0.515116	0.435046
Hras	Cav1	Intercalated	Stromal1	0.787637	0.254887
Lpl	Lrp2	Intercalated	Stromal1	0.762805	0.340096
Lrpap1	Lrp2	Intercalated	Stromal1	0.719265	0.340096
Tcn2	Lrp2	Intercalated	Stromal1	0.872271	0.340096
Tgfb1	Cav1	Intercalated	Stromal1	0.641801	0.254887
Tgm2	Sdc4	Intercalated	Stromal1	0.485771	0.632724
Adam15	Itgav	Intercalated	Stromal2	0.829779	0.264439
Adam15	Itgb1	Intercalated	Stromal2	0.829779	0.475483
Adam17	Itgb1	Intercalated	Stromal2	0.293689	0.475483
Apoe	Lrp2	Intercalated	Stromal2	0.852766	1.32463
App	Cd74	Intercalated	Stromal2	2.10378	1.11273
Calm1	Hmmr	Intercalated	Stromal2	2.65025	1.02935
Calm1	Ptpra	Intercalated	Stromal2	2.65025	0.322538
Calr	Itgav	Intercalated	Stromal2	1.54074	0.264439
Col18a1	Itgb1	Intercalated	Stromal2	0.426009	0.475483
Col4a1	Cd47	Intercalated	Stromal2	1.60508	0.527694
Col4a1	Itgav	Intercalated	Stromal2	1.60508	0.264439
Col4a1	Itgb1	Intercalated	Stromal2	1.60508	0.475483
Col4a1	Itgb8	Intercalated	Stromal2	1.60508	0.264287
Cxcl12	Itgb1	Intercalated	Stromal2	0.268849	0.475483
Cxcl12	Sdc4	Intercalated	Stromal2	0.268849	0.349282
Fgf1	Nrp1	Intercalated	Stromal2	0.407888	0.303339
Gnai2	Igf1r	Intercalated	Stromal2	2.08027	0.354288
Hbegf	Cd9	Intercalated	Stromal2	0.515116	0.306626
Hspg2	Itgb1	Intercalated	Stromal2	0.880885	0.475483
Lama4	Itga6	Intercalated	Stromal2	0.288988	0.267537
Lama4	Itgav	Intercalated	Stromal2	0.288988	0.264439
Lama4	Itgb1	Intercalated	Stromal2	0.288988	0.475483
Lama5	Itga6	Intercalated	Stromal2	0.350018	0.267537
Lama5	Itgb1	Intercalated	Stromal2	0.350018	0.475483
Lamc1	Itga6	Intercalated	Stromal2	0.532421	0.267537
Lamc1	Itgav	Intercalated	Stromal2	0.532421	0.264439
Lamc1	Itgb1	Intercalated	Stromal2	0.532421	0.475483
Lgals3bp	Itgb1	Intercalated	Stromal2	0.424529	0.475483
Lpl	Lrp2	Intercalated	Stromal2	0.762805	1.32463
Lrpap1	Lrp2	Intercalated	Stromal2	0.719265	1.32463
Mfge8	Itgav	Intercalated	Stromal2	0.62311	0.264439
Nid1	Itgav	Intercalated	Stromal2	0.446425	0.264439
Nid1	Itgb1	Intercalated	Stromal2	0.446425	0.475483
Npnt	Itgb1	Intercalated	Stromal2	0.34008	0.475483
Pdgfb	Itgav	Intercalated	Stromal2	0.852375	0.264439
Sema3f	Nrp1	Intercalated	Stromal2	0.520729	0.303339
Sema5a	Met	Intercalated	Stromal2	0.377144	0.252792
Sema6d	Tyrobp	Intercalated	Stromal2	0.449713	0.371268
Sema7a	Itgb1	Intercalated	Stromal2	0.330754	0.475483
Tcn2	Lrp2	Intercalated	Stromal2	0.872271	1.32463
Tgfb1	Itgav	Intercalated	Stromal2	0.641801	0.264439
Tgfb1	Itgb8	Intercalated	Stromal2	0.641801	0.264287
Tgm2	Itgb1	Intercalated	Stromal2	0.485771	0.475483
Tgm2	Sdc4	Intercalated	Stromal2	0.485771	0.349282
Thbs2	Cd47	Intercalated	Stromal2	0.255223	0.527694
Thbs2	Itga6	Intercalated	Stromal2	0.255223	0.267537
Thbs2	Itgb1	Intercalated	Stromal2	0.255223	0.475483
Timp2	Itgb1	Intercalated	Stromal2	0.365066	0.475483
Apoe	Sorl1	Intercalated	Stromal3	0.852766	0.424955
App	Cd74	Intercalated	Stromal3	2.10378	5.11574
Bgn	Tlr1	Intercalated	Stromal3	0.337422	0.268863
Calm1	Sell	Intercalated	Stromal3	2.65025	1.35059
Calm2	Sell	Intercalated	Stromal3	1.55986	1.35059
Calm3	Sell	Intercalated	Stromal3	0.527621	1.35059
Cd34	Sell	Intercalated	Stromal3	1.4885	1.35059
Col4a1	Cd47	Intercalated	Stromal3	1.60508	1.08035
Cxcl12	Cxcr4	Intercalated	Stromal3	0.268849	0.299999
Cxcl12	Sdc4	Intercalated	Stromal3	0.268849	0.277826
Efnb2	Pecam1	Intercalated	Stromal3	1.11106	0.389292
Gnai2	S1pr1	Intercalated	Stromal3	2.08027	0.549274
Hsp90b1	Tlr1	Intercalated	Stromal3	1.92449	0.268863
Lrpap1	Sorl1	Intercalated	Stromal3	0.719265	0.424955
Pdgfb	S1pr1	Intercalated	Stromal3	0.852375	0.549274
Podxl	Sell	Intercalated	Stromal3	2.13957	1.35059
Tgfb1	Cxcr4	Intercalated	Stromal3	0.641801	0.299999
Tgfb1	Tgfbr2	Intercalated	Stromal3	0.641801	0.323179
Tgfb2	Tgfbr2	Intercalated	Stromal3	0.370861	0.323179
Tgm2	Itga4	Intercalated	Stromal3	0.485771	0.880855
Tgm2	Sdc4	Intercalated	Stromal3	0.485771	0.277826
Thbs2	Cd47	Intercalated	Stromal3	0.255223	1.08035
Thbs2	Itga4	Intercalated	Stromal3	0.255223	0.880855
Adam10	Axl	Intercalated	T-cells	0.617927	0.748152
Adam15	Itga9	Intercalated	T-cells	0.829779	0.375413
Adam15	Itgav	Intercalated	T-cells	0.829779	0.32236
Adam15	Itgb1	Intercalated	T-cells	0.829779	1.02852
Adam17	Itgb1	Intercalated	T-cells	0.293689	1.02852
Apoe	Lrp1	Intercalated	T-cells	0.852766	0.281148
Apoe	Sorl1	Intercalated	T-cells	0.852766	0.298902
App	Cd74	Intercalated	T-cells	2.10378	5.70799
App	Lrp1	Intercalated	T-cells	2.10378	0.281148
App	Ncstn	Intercalated	T-cells	2.10378	0.247819
B2m	Hfe	Intercalated	T-cells	2.48507	0.435128
Bgn	Tlr2	Intercalated	T-cells	0.337422	0.35545
Calm1	Ptpra	Intercalated	T-cells	2.65025	0.372542
Calr	Itgav	Intercalated	T-cells	1.54074	0.32236
Calr	Lrp1	Intercalated	T-cells	1.54074	0.281148
Col18a1	Itgb1	Intercalated	T-cells	0.426009	1.02852
Col4a1	Cd47	Intercalated	T-cells	1.60508	1.05506
Col4a1	Cd93	Intercalated	T-cells	1.60508	0.258946
Col4a1	Itgav	Intercalated	T-cells	1.60508	0.32236
Col4a1	Itgb1	Intercalated	T-cells	1.60508	1.02852
Col4a2	Cd93	Intercalated	T-cells	1.0901	0.258946
Csf1	Csf1r	Intercalated	T-cells	0.485492	1.60612
Cx3cl1	Cx3cr1	Intercalated	T-cells	0.242866	1.40231
Cxcl12	Itgb1	Intercalated	T-cells	0.268849	1.02852
Cxcl12	Sdc4	Intercalated	T-cells	0.268849	0.448688
F8	Lrp1	Intercalated	T-cells	0.740911	0.281148
Fgf1	Cd44	Intercalated	T-cells	0.407888	0.348655
Fgf1	Nrp1	Intercalated	T-cells	0.407888	0.463466
Gas6	Axl	Intercalated	T-cells	1.24925	0.748152
Gnai2	C5ar1	Intercalated	T-cells	2.08027	0.464151
Gnai2	Ccr5	Intercalated	T-cells	2.08027	0.553306
Hbegf	Cd44	Intercalated	T-cells	0.515116	0.348655
Hbegf	Cd82	Intercalated	T-cells	0.515116	0.240702
Hbegf	Cd9	Intercalated	T-cells	0.515116	0.431901
Hras	Tlr2	Intercalated	T-cells	0.787637	0.35545
Hsp90b1	Lrp1	Intercalated	T-cells	1.92449	0.281148
Hsp90b1	Tlr2	Intercalated	T-cells	1.92449	0.35545
Hspg2	Itgb1	Intercalated	T-cells	0.880885	1.02852
Lama4	Itgav	Intercalated	T-cells	0.288988	0.32236
Lama4	Itgb1	Intercalated	T-cells	0.288988	1.02852
Lama5	Itgb1	Intercalated	T-cells	0.350018	1.02852
Lamc1	Itgav	Intercalated	T-cells	0.532421	0.32236
Lamc1	Itgb1	Intercalated	T-cells	0.532421	1.02852
Lgals3bp	Itgb1	Intercalated	T-cells	0.424529	1.02852
Lpl	Cd44	Intercalated	T-cells	0.762805	0.348655
Lpl	Lrp1	Intercalated	T-cells	0.762805	0.281148
Lrpap1	Lrp1	Intercalated	T-cells	0.719265	0.281148
Lrpap1	Sorl1	Intercalated	T-cells	0.719265	0.298902
Ltbp1	Itgb5	Intercalated	T-cells	0.521188	0.502063
Mfge8	Itgav	Intercalated	T-cells	0.62311	0.32236
Nid1	Itgav	Intercalated	T-cells	0.446425	0.32236
Nid1	Itgb1	Intercalated	T-cells	0.446425	1.02852
Npnt	Itgb1	Intercalated	T-cells	0.34008	1.02852
Pdgfb	Itgav	Intercalated	T-cells	0.852375	0.32236
Pdgfb	Lrp1	Intercalated	T-cells	0.852375	0.281148
Pkm	Cd44	Intercalated	T-cells	0.656229	0.348655
Plat	Lrp1	Intercalated	T-cells	1.45792	0.281148
Pros1	Axl	Intercalated	T-cells	0.50398	0.748152
Psap	Lrp1	Intercalated	T-cells	1.33809	0.281148
Rps19	C5ar1	Intercalated	T-cells	2.5751	0.464151
Sema3f	Nrp1	Intercalated	T-cells	0.520729	0.463466
Sema4c	Plxnb2	Intercalated	T-cells	0.35954	0.312921
Sema6d	Tyrobp	Intercalated	T-cells	0.449713	3.12518
Sema7a	Itgb1	Intercalated	T-cells	0.330754	1.02852
Serpine2	Lrp1	Intercalated	T-cells	0.272642	0.281148
Tgfb1	Acvrl1	Intercalated	T-cells	0.641801	0.488393
Tgfb1	Itgav	Intercalated	T-cells	0.641801	0.32236
Tgfb1	Tgfbr1	Intercalated	T-cells	0.641801	1.15102
Tgfb1	Tgfbr2	Intercalated	T-cells	0.641801	0.726261
Tgfb2	Tgfbr1	Intercalated	T-cells	0.370861	1.15102
Tgfb2	Tgfbr2	Intercalated	T-cells	0.370861	0.726261
Tgm2	Itga4	Intercalated	T-cells	0.485771	0.454285
Tgm2	Itga9	Intercalated	T-cells	0.485771	0.375413
Tgm2	Itgb1	Intercalated	T-cells	0.485771	1.02852
Tgm2	Sdc4	Intercalated	T-cells	0.485771	0.448688
Thbs2	Cd47	Intercalated	T-cells	0.255223	1.05506
Thbs2	Itga4	Intercalated	T-cells	0.255223	0.454285
Thbs2	Itgb1	Intercalated	T-cells	0.255223	1.02852
Timp2	Itgb1	Intercalated	T-cells	0.365066	1.02852
Vim	Cd44	Intercalated	T-cells	1.06348	0.348655
Calm1	Mylk	LoH	Embryonic TECs	2.29711	1.2064
Calm1	Pde1a	LoH	Embryonic TECs	2.29711	0.246218
Calm1	Ptpra	LoH	Embryonic TECs	2.29711	0.377661
Calm2	Mylk	LoH	Embryonic TECs	1.15636	1.2064
Calm2	Pde1a	LoH	Embryonic TECs	1.15636	0.246218
Calm3	Mylk	LoH	Embryonic TECs	0.672841	1.2064
Calm3	Pde1a	LoH	Embryonic TECs	0.672841	0.246218
Calr	Itga3	LoH	Embryonic TECs	0.823526	0.499438
Calr	Itgav	LoH	Embryonic TECs	0.823526	0.908488
Ccl5	Sdc4	LoH	Embryonic TECs	1.87411	1.60212
Gnai2	Igf1r	LoH	Embryonic TECs	1.2757	1.02458
Gpi1	Amfr	LoH	Embryonic TECs	0.744402	0.436437
Hras	Sdc2	LoH	Embryonic TECs	0.270854	0.650591
Ifng	Ifngr1	LoH	Embryonic TECs	0.320713	0.524464
Lrpap1	Lrp2	LoH	Embryonic TECs	0.352694	1.044
Lrpap1	Sorl1	LoH	Embryonic TECs	0.352694	0.458758
Lrpap1	Vldlr	LoH	Embryonic TECs	0.352694	0.571692
Sema4d	Met	LoH	Embryonic TECs	0.393555	0.847434
Sema4d	Plxnb1	LoH	Embryonic TECs	0.393555	0.412386
Sema4d	Plxnb2	LoH	Embryonic TECs	0.393555	0.590015
Tgfb1	Itgav	LoH	Embryonic TECs	0.438435	0.908488
Tgfb1	Itgb6	LoH	Embryonic TECs	0.438435	0.374162
Tgfb1	Itgb8	LoH	Embryonic TECs	0.438435	0.32415
Tgfb1	Sdc2	LoH	Embryonic TECs	0.438435	0.650591
Tgfb1	Tgfbr3	LoH	Embryonic TECs	0.438435	0.546473
Anxa1	Egfr	LoH	B-Cell	0.428328	0.365331
Calm1	Egfr	LoH	B-Cell	2.29711	0.365331
Calm1	Ptpra	LoH	B-Cell	2.29711	0.491978
Calm2	Egfr	LoH	B-Cell	1.15636	0.365331
Calm3	Egfr	LoH	B-Cell	0.672841	0.365331
Calr	Itga3	LoH	B-Cell	0.823526	0.388305
Calr	Itgav	LoH	B-Cell	0.823526	0.508284
Ccl5	Sdc4	LoH	B-Cell	1.87411	1.98628
Gnai2	Adora1	LoH	B-Cell	1.2757	0.422406
Gnai2	Egfr	LoH	B-Cell	1.2757	0.365331
Gnai2	Igf1r	LoH	B-Cell	1.2757	0.978644
Gnas	Adora1	LoH	B-Cell	1.57588	0.422406
Gpi1	Amfr	LoH	B-Cell	0.744402	0.340642
Hras	Sdc2	LoH	B-Cell	0.270854	0.514786
Hsp90aa1	Egfr	LoH	B-Cell	1.46489	0.365331
Ifng	Ifngr1	LoH	B-Cell	0.320713	0.410234
Lrpap1	Sorl1	LoH	B-Cell	0.352694	0.605856
Lrpap1	Sort1	LoH	B-Cell	0.352694	0.396279
Lrpap1	Vldlr	LoH	B-Cell	0.352694	0.724501
Psap	Sort1	LoH	B-Cell	0.643929	0.396279
Sema4d	Met	LoH	B-Cell	0.393555	0.893878
Sema4d	Plxnb1	LoH	B-Cell	0.393555	0.271433
Sema4d	Plxnb2	LoH	B-Cell	0.393555	0.606985
Spink1	Egfr	LoH	B-Cell	0.312691	0.365331
Tgfb1	Itgav	LoH	B-Cell	0.438435	0.508284
Tgfb1	Itgb6	LoH	B-Cell	0.438435	0.656906
Tgfb1	Sdc2	LoH	B-Cell	0.438435	0.514786
Tgfb1	Tgfbr3	LoH	B-Cell	0.438435	0.535989
Gm11808	Egfr	LoH	B-Cell	0.444138	0.365331
Arf1	Insr	LoH	Cell Cycle	0.862524	0.315886
B2m	Tfrc	LoH	Cell Cycle	2.93011	1.02419
Calm1	Insr	LoH	Cell Cycle	2.29711	0.315886
Calm1	Kcnq1	LoH	Cell Cycle	2.29711	0.303742
Calm1	Pde1a	LoH	Cell Cycle	2.29711	0.415151
Calm2	Insr	LoH	Cell Cycle	1.15636	0.315886
Calm2	Kcnq1	LoH	Cell Cycle	1.15636	0.303742
Calm2	Pde1a	LoH	Cell Cycle	1.15636	0.415151
Calm3	Insr	LoH	Cell Cycle	0.672841	0.315886
Calm3	Kcnq1	LoH	Cell Cycle	0.672841	0.303742
Calm3	Pde1a	LoH	Cell Cycle	0.672841	0.415151
Calr	Itgav	LoH	Cell Cycle	0.823526	0.443795
Ccl5	Sdc4	LoH	Cell Cycle	1.87411	1.78114
Gnai2	Igf1r	LoH	Cell Cycle	1.2757	0.508977
Gnas	Gcgr	LoH	Cell Cycle	1.57588	0.37187
Hras	Insr	LoH	Cell Cycle	0.270854	0.315886
Il16	Kcnj10	LoH	Cell Cycle	0.51992	0.920194
Lrpap1	Lrp2	LoH	Cell Cycle	0.352694	0.258948
Lrpap1	Sorl1	LoH	Cell Cycle	0.352694	0.769954
Sema4d	Met	LoH	Cell Cycle	0.393555	0.286057
Sema4d	Plxnb1	LoH	Cell Cycle	0.393555	0.264686
Sema4d	Plxnb2	LoH	Cell Cycle	0.393555	0.540513
Tgfb1	Itgav	LoH	Cell Cycle	0.438435	0.443795
Tgfb1	Itgb6	LoH	Cell Cycle	0.438435	0.303301
Tgfb1	Tgfbr1	LoH	Cell Cycle	0.438435	0.308377
Gm11808	Tgfbr1	LoH	Cell Cycle	0.444138	0.308377
Arf1	Insr	LoH	Fibrotic TECs	0.862524	0.271309
Calm1	Cacna1c	LoH	Fibrotic TECs	2.29711	0.541641
Calm1	Insr	LoH	Fibrotic TECs	2.29711	0.271309
Calm1	Mylk	LoH	Fibrotic TECs	2.29711	3.15419
Calm1	Pde1a	LoH	Fibrotic TECs	2.29711	0.748865
Calm1	Ptpra	LoH	Fibrotic TECs	2.29711	0.415265
Calm2	Cacna1c	LoH	Fibrotic TECs	1.15636	0.541641
Calm2	Insr	LoH	Fibrotic TECs	1.15636	0.271309
Calm2	Mylk	LoH	Fibrotic TECs	1.15636	3.15419
Calm2	Pde1a	LoH	Fibrotic TECs	1.15636	0.748865
Calm3	Insr	LoH	Fibrotic TECs	0.672841	0.271309
Calm3	Mylk	LoH	Fibrotic TECs	0.672841	3.15419
Calm3	Pde1a	LoH	Fibrotic TECs	0.672841	0.748865
Calr	Itgav	LoH	Fibrotic TECs	0.823526	0.418709
Calr	Lrp1	LoH	Fibrotic TECs	0.823526	0.315911
Ccl5	Sdc1	LoH	Fibrotic TECs	1.87411	0.245582
Ccl5	Sdc4	LoH	Fibrotic TECs	1.87411	0.345407
Fasl	Tnfrsf1a	LoH	Fibrotic TECs	0.307617	0.34149
Gnai2	Adcy9	LoH	Fibrotic TECs	1.2757	0.352007
Gnai2	Cav1	LoH	Fibrotic TECs	1.2757	0.731077
Gnai2	Ednra	LoH	Fibrotic TECs	1.2757	0.888815
Gnai2	Ednrb	LoH	Fibrotic TECs	1.2757	0.47908
Gnai2	F2r	LoH	Fibrotic TECs	1.2757	0.360032
Gnai2	Igf1r	LoH	Fibrotic TECs	1.2757	0.549065
Gnai2	S1pr3	LoH	Fibrotic TECs	1.2757	1.08646
Gnai2	Unc5b	LoH	Fibrotic TECs	1.2757	0.248841
Gnas	Adcy9	LoH	Fibrotic TECs	1.57588	0.352007
Gnas	Gcgr	LoH	Fibrotic TECs	1.57588	0.31117
Gpi1	Amfr	LoH	Fibrotic TECs	0.744402	0.391931
Hras	Agtr1a	LoH	Fibrotic TECs	0.270854	0.581822
Hras	Cav1	LoH	Fibrotic TECs	0.270854	0.731077
Hras	Insr	LoH	Fibrotic TECs	0.270854	0.271309
Hras	Sdc2	LoH	Fibrotic TECs	0.270854	0.784663
Hsp90b1	Lrp1	LoH	Fibrotic TECs	1.1188	0.315911
Ifng	Ifngr1	LoH	Fibrotic TECs	0.320713	0.25708
Ifng	Ifngr2	LoH	Fibrotic TECs	0.320713	0.541172
Lrpap1	Lrp1	LoH	Fibrotic TECs	0.352694	0.315911
Lrpap1	Sorl1	LoH	Fibrotic TECs	0.352694	0.3261
Lrpap1	Sort1	LoH	Fibrotic TECs	0.352694	0.551128
Lrpap1	Vldlr	LoH	Fibrotic TECs	0.352694	0.28611
Ltb	Tnfrsf1a	LoH	Fibrotic TECs	2.09429	0.34149
Mfng	Notch1	LoH	Fibrotic TECs	0.260483	0.291198
Mfng	Notch2	LoH	Fibrotic TECs	0.260483	0.383796
Mmp9	Lrp1	LoH	Fibrotic TECs	0.311034	0.315911
Pdap1	Pdgfrb	LoH	Fibrotic TECs	0.507765	1.12034
Psap	Lrp1	LoH	Fibrotic TECs	0.643929	0.315911
Psap	Sort1	LoH	Fibrotic TECs	0.643929	0.551128
Selplg	Esam	LoH	Fibrotic TECs	1.09395	0.647846
Sema4a	Plxnd1	LoH	Fibrotic TECs	0.435765	0.571797
Sema4d	Plxnb1	LoH	Fibrotic TECs	0.393555	0.341555
Sema4d	Plxnb2	LoH	Fibrotic TECs	0.393555	0.345629
Tgfb1	Cav1	LoH	Fibrotic TECs	0.438435	0.731077
Tgfb1	Itgav	LoH	Fibrotic TECs	0.438435	0.418709
Tgfb1	Sdc2	LoH	Fibrotic TECs	0.438435	0.784663
Gm11808	Agtr1a	LoH	Fibrotic TECs	0.444138	0.581822
Gm11808	Notch1	LoH	Fibrotic TECs	0.444138	0.291198
B2m	Tfrc	LoH	Distal	2.93011	0.317645
Calm1	Mylk	LoH	Distal	2.29711	2.0037
Calm1	Ptpra	LoH	Distal	2.29711	0.491876
Calm2	Mylk	LoH	Distal	1.15636	2.0037
Calm3	Mylk	LoH	Distal	0.672841	2.0037
Calr	Itga3	LoH	Distal	0.823526	1.27525
Calr	Itgav	LoH	Distal	0.823526	0.96591
Ccl5	Sdc4	LoH	Distal	1.87411	3.02476
Gnai2	Adcy1	LoH	Distal	1.2757	0.774174
Gnai2	Igf1r	LoH	Distal	1.2757	0.740807
Gnas	Adcy1	LoH	Distal	1.57588	0.774174
Gpi1	Amfr	LoH	Distal	0.744402	0.425337
Hras	Sdc2	LoH	Distal	0.270854	1.08287
Hsp90b1	Tlr7	LoH	Distal	1.1188	0.3192
Ifng	Ifngr1	LoH	Distal	0.320713	1.58121
Sema4d	Plxnb1	LoH	Distal	0.393555	0.40383
Sema4d	Plxnb2	LoH	Distal	0.393555	0.36043
Tgfb1	Itgav	LoH	Distal	0.438435	0.96591
Tgfb1	Itgb8	LoH	Distal	0.438435	0.703549
Tgfb1	Sdc2	LoH	Distal	0.438435	1.08287
Tgfb1	Tgfbr2	LoH	Distal	0.438435	0.269732
Tgfb1	Tgfbr3	LoH	Distal	0.438435	0.702467
Gm11808	Tgfbr2	LoH	Distal	0.444138	0.269732
B2m	Tfrc	LoH	Endothelial	2.93011	0.297942
Calm1	Pde1a	LoH	Endothelial	2.29711	1.00961
Calm2	Pde1a	LoH	Endothelial	1.15636	1.00961
Calm3	Pde1a	LoH	Endothelial	0.672841	1.00961
Calr	Itgav	LoH	Endothelial	0.823526	0.430063
Ccl5	Sdc4	LoH	Endothelial	1.87411	1.42567
Gnai2	Adcy1	LoH	Endothelial	1.2757	0.243186
Gnai2	Igf1r	LoH	Endothelial	1.2757	0.587816
Gnas	Adcy1	LoH	Endothelial	1.57588	0.243186
Gnas	Gcgr	LoH	Endothelial	1.57588	0.621642
Hras	Sdc2	LoH	Endothelial	0.270854	0.343282
Il16	Kcnj10	LoH	Endothelial	0.51992	0.315076
Lrpap1	Sorl1	LoH	Endothelial	0.352694	0.754703
Lrpap1	Vldlr	LoH	Endothelial	0.352694	0.28151
Sema4d	Met	LoH	Endothelial	0.393555	0.397431
Sema4d	Plxnb2	LoH	Endothelial	0.393555	0.343153
Tgfb1	Itgav	LoH	Endothelial	0.438435	0.430063
Tgfb1	Itgb6	LoH	Endothelial	0.438435	0.724584
Tgfb1	Itgb8	LoH	Endothelial	0.438435	0.248416
Tgfb1	Sdc2	LoH	Endothelial	0.438435	0.343282
Arf1	Insr	LoH	Injured Tubular	0.862524	0.391415
B2m	Tfrc	LoH	Injured Tubular	2.93011	0.388468
Calm1	Insr	LoH	Injured Tubular	2.29711	0.391415
Calm1	Kcnq1	LoH	Injured Tubular	2.29711	0.518714
Calm1	Mylk	LoH	Injured Tubular	2.29711	0.318316
Calm1	Pde1a	LoH	Injured Tubular	2.29711	0.285629
Calm1	Pde1c	LoH	Injured Tubular	2.29711	0.380898
Calm1	Ptpra	LoH	Injured Tubular	2.29711	0.388786
Calm2	Insr	LoH	Injured Tubular	1.15636	0.391415
Calm2	Kcnq1	LoH	Injured Tubular	1.15636	0.518714
Calm2	Mylk	LoH	Injured Tubular	1.15636	0.318316
Calm2	Pde1a	LoH	Injured Tubular	1.15636	0.285629
Calm2	Pde1c	LoH	Injured Tubular	1.15636	0.380898
Calm3	Insr	LoH	Injured Tubular	0.672841	0.391415
Calm3	Kcnq1	LoH	Injured Tubular	0.672841	0.518714
Calm3	Mylk	LoH	Injured Tubular	0.672841	0.318316
Calm3	Pde1a	LoH	Injured Tubular	0.672841	0.285629
Calm3	Pde1c	LoH	Injured Tubular	0.672841	0.380898
Calr	Itga3	LoH	Injured Tubular	0.823526	0.249718
Calr	Itgav	LoH	Injured Tubular	0.823526	0.550445
Ccl5	Sdc4	LoH	Injured Tubular	1.87411	1.64706
Gnai2	Cav1	LoH	Injured Tubular	1.2757	0.953768
Gnai2	Igf1r	LoH	Injured Tubular	1.2757	0.632446
Gnas	Avpr2	LoH	Injured Tubular	1.57588	1.08268
Gpi1	Amfr	LoH	Injured Tubular	0.744402	0.300422
Hras	Cav1	LoH	Injured Tubular	0.270854	0.953768
Hras	Insr	LoH	Injured Tubular	0.270854	0.391415
Hras	Sdc2	LoH	Injured Tubular	0.270854	0.355587
Ifng	Ifngr1	LoH	Injured Tubular	0.320713	0.285916
Il16	Kcnj10	LoH	Injured Tubular	0.51992	0.829541
Lrpap1	Sorl1	LoH	Injured Tubular	0.352694	0.629488
Lrpap1	Sort1	LoH	Injured Tubular	0.352694	0.723755
Psap	Sort1	LoH	Injured Tubular	0.643929	0.723755
Sema4d	Met	LoH	Injured Tubular	0.393555	0.584037
Sema4d	Plxnb1	LoH	Injured Tubular	0.393555	0.340696
Sema4d	Plxnb2	LoH	Injured Tubular	0.393555	0.990564
Tgfb1	Cav1	LoH	Injured Tubular	0.438435	0.953768
Tgfb1	Itgav	LoH	Injured Tubular	0.438435	0.550445
Tgfb1	Sdc2	LoH	Injured Tubular	0.438435	0.355587
Tgfb1	Tgfbr1	LoH	Injured Tubular	0.438435	0.506839
Tgfb1	Tgfbr2	LoH	Injured Tubular	0.438435	0.508883
Gm11808	Bmpr1b	LoH	Injured Tubular	0.444138	0.403139
Gm11808	Tgfbr1	LoH	Injured Tubular	0.444138	0.506839
Gm11808	Tgfbr2	LoH	Injured Tubular	0.444138	0.508883
Anxa1	Dysf	LoH	Intercalated	0.428328	0.620204
Arf1	Insr	LoH	Intercalated	0.862524	0.318104
B2m	Hfe	LoH	Intercalated	2.93011	0.322436
Calm1	Fas	LoH	Intercalated	2.29711	0.674918
Calm1	Insr	LoH	Intercalated	2.29711	0.318104
Calm1	Mylk	LoH	Intercalated	2.29711	0.359067
Calm1	Ptpra	LoH	Intercalated	2.29711	0.568511
Calm2	Insr	LoH	Intercalated	1.15636	0.318104
Calm2	Mylk	LoH	Intercalated	1.15636	0.359067
Calm3	Insr	LoH	Intercalated	0.672841	0.318104
Calm3	Mylk	LoH	Intercalated	0.672841	0.359067
Calr	Itga3	LoH	Intercalated	0.823526	0.280418
Calr	Scarf1	LoH	Intercalated	0.823526	0.268216
Fasl	Fas	LoH	Intercalated	0.307617	0.674918
Fasl	Tnfrsf1a	LoH	Intercalated	0.307617	0.731425
Gnai2	Cav1	LoH	Intercalated	1.2757	0.639632
Gnai2	Ednrb	LoH	Intercalated	1.2757	0.659497
Gnai2	F2r	LoH	Intercalated	1.2757	0.7153
Gnai2	Igf1r	LoH	Intercalated	1.2757	0.375741
Gnai2	Ptpru	LoH	Intercalated	1.2757	0.522439
Gnai2	S1pr1	LoH	Intercalated	1.2757	1.02603
Gnai2	Tbxa2r	LoH	Intercalated	1.2757	0.630085
Gnai2	Unc5b	LoH	Intercalated	1.2757	0.271433
Hras	Cav1	LoH	Intercalated	0.270854	0.639632
Hras	Insr	LoH	Intercalated	0.270854	0.318104
Ifng	Ifngr1	LoH	Intercalated	0.320713	0.577738
Ifng	Ifngr2	LoH	Intercalated	0.320713	0.310951
Ltb	Tnfrsf1a	LoH	Intercalated	2.09429	0.731425
Mfng	Notch1	LoH	Intercalated	0.260483	0.8735
Qdpr	Dysf	LoH	Intercalated	0.325921	0.620204
Selplg	Esam	LoH	Intercalated	1.09395	1.25966
Sema4a	Plxnd1	LoH	Intercalated	0.435765	0.684829
Tgfb1	Acvrl1	LoH	Intercalated	0.438435	0.95823
Tgfb1	Cav1	LoH	Intercalated	0.438435	0.639632
Tgfb1	Eng	LoH	Intercalated	0.438435	2.156
Tgfb1	Tgfbr2	LoH	Intercalated	0.438435	1.02504
Tgfb1	Tgfbr3	LoH	Intercalated	0.438435	0.240412
Timp3	Kdr	LoH	Intercalated	0.320386	2.16053
Gm11808	Notch1	LoH	Intercalated	0.444138	0.8735
Gm11808	Tgfbr2	LoH	Intercalated	0.444138	1.02504
B2m	Cd247	LoH	LoH	2.93011	0.420319
B2m	Cd3d	LoH	LoH	2.93011	1.75965
B2m	Cd3g	LoH	LoH	2.93011	2.01359
B2m	Klrd1	LoH	LoH	2.93011	0.694423
Calm1	Kcnn4	LoH	LoH	2.29711	0.333767
Ccl4	Ccr5	LoH	LoH	0.263787	0.253005
Ccl5	Ccr5	LoH	LoH	1.87411	0.253005
Ccl5	Cxcr3	LoH	LoH	1.87411	0.901068
Gnai2	Adcy7	LoH	LoH	1.2757	0.381052
Gnai2	Ccr5	LoH	LoH	1.2757	0.253005
Gnai2	Cxcr3	LoH	LoH	1.2757	0.901068
Gnai2	F2r	LoH	LoH	1.2757	0.345245
Gnai2	S1pr4	LoH	LoH	1.2757	0.271285
Gnas	Adcy7	LoH	LoH	1.57588	0.381052
Ifng	Ifngr1	LoH	LoH	0.320713	1.23742
Il16	Ccr5	LoH	LoH	0.51992	0.253005
Lrpap1	Sorl1	LoH	LoH	0.352694	0.578754
Mmp9	Cd44	LoH	LoH	0.311034	0.5769
Pkm	Cd44	LoH	LoH	0.969845	0.5769
Tgfb1	Tgfbr2	LoH	LoH	0.438435	0.250163
Gm11808	Tgfbr2	LoH	LoH	0.444138	0.250163
Vim	Cd44	LoH	LoH	0.986657	0.5769
Calm1	Mylk	LoH	Macrophage	2.29711	0.30487
Calm2	Mylk	LoH	Macrophage	1.15636	0.30487
Calm3	Mylk	LoH	Macrophage	0.672841	0.30487
Ccl5	Sdc4	LoH	Macrophage	1.87411	0.571719
Gnai2	Igf1r	LoH	Macrophage	1.2757	0.496982
Il16	Kcnj15	LoH	Macrophage	0.51992	1.04084
Lrpap1	Lrp2	LoH	Macrophage	0.352694	2.16973
Sema4d	Met	LoH	Macrophage	0.393555	0.243253
Tgfb1	Itgb6	LoH	Macrophage	0.438435	0.383888
Tgfb1	Itgb8	LoH	Macrophage	0.438435	0.351841
Calm1	Abca1	LoH	Podocyte	2.29711	0.344183
Calm1	Mylk	LoH	Podocyte	2.29711	0.694959
Calm1	Ptpra	LoH	Podocyte	2.29711	0.44231
Calm2	Abca1	LoH	Podocyte	1.15636	0.344183
Calm2	Mylk	LoH	Podocyte	1.15636	0.694959
Calm3	Abca1	LoH	Podocyte	0.672841	0.344183
Calm3	Mylk	LoH	Podocyte	0.672841	0.694959
Calr	Itgav	LoH	Podocyte	0.823526	0.585699
Calr	Lrp1	LoH	Podocyte	0.823526	1.37114
Ccl5	Sdc1	LoH	Podocyte	1.87411	0.255924
Ccl5	Sdc4	LoH	Podocyte	1.87411	0.313262
Fasl	Tnfrsf1a	LoH	Podocyte	0.307617	0.278652
Gnai2	F2r	LoH	Podocyte	1.2757	0.573728
Gnai2	Igf1r	LoH	Podocyte	1.2757	0.303973
Gnai2	S1pr3	LoH	Podocyte	1.2757	0.253257
Gnai2	Unc5b	LoH	Podocyte	1.2757	0.482267
Gpi1	Amfr	LoH	Podocyte	0.744402	0.355989
Hras	Agtr1a	LoH	Podocyte	0.270854	0.299722
Hras	Sdc2	LoH	Podocyte	0.270854	0.38729
Hsp90b1	Lrp1	LoH	Podocyte	1.1188	1.37114
Ifng	Ifngr1	LoH	Podocyte	0.320713	0.246211
Lin7c	Abca1	LoH	Podocyte	0.30985	0.344183
Lrpap1	Lrp1	LoH	Podocyte	0.352694	1.37114
Lrpap1	Lrp2	LoH	Podocyte	0.352694	0.65547
Ltb	Tnfrsf1a	LoH	Podocyte	2.09429	0.278652
Mmp9	Lrp1	LoH	Podocyte	0.311034	1.37114
Pdap1	Pdgfrb	LoH	Podocyte	0.507765	0.593883
Psap	Lrp1	LoH	Podocyte	0.643929	1.37114
Rtn4	Rtn4rl1	LoH	Podocyte	0.421147	0.258739
Tgfb1	Eng	LoH	Podocyte	0.438435	0.765231
Tgfb1	Itgav	LoH	Podocyte	0.438435	0.585699
Tgfb1	Sdc2	LoH	Podocyte	0.438435	0.38729
Tgfb1	Tgfbr2	LoH	Podocyte	0.438435	0.653662
Gm11808	Agtr1a	LoH	Podocyte	0.444138	0.299722
Gm11808	Tgfbr2	LoH	Podocyte	0.444138	0.653662
Calm1	Aqp6	LoH	Principal	2.29711	0.954046
Calm1	Kcnq1	LoH	Principal	2.29711	0.267868
Calm1	Pde1a	LoH	Principal	2.29711	1.27469
Calm1	Ptpra	LoH	Principal	2.29711	0.334727
Calm2	Aqp6	LoH	Principal	1.15636	0.954046
Calm2	Kcnq1	LoH	Principal	1.15636	0.267868
Calm2	Pde1a	LoH	Principal	1.15636	1.27469
Calm3	Aqp6	LoH	Principal	0.672841	0.954046
Calm3	Kcnq1	LoH	Principal	0.672841	0.267868
Calm3	Pde1a	LoH	Principal	0.672841	1.27469
Calr	Itgav	LoH	Principal	0.823526	0.528037
Ccl5	Sdc4	LoH	Principal	1.87411	1.06432
Gnas	Gcgr	LoH	Principal	1.57588	0.246704
Gpi1	Amfr	LoH	Principal	0.744402	0.284683
Hras	Sdc2	LoH	Principal	0.270854	0.291095
Lrpap1	Lrp2	LoH	Principal	0.352694	0.246099
Lrpap1	Sorl1	LoH	Principal	0.352694	0.394213
Lrpap1	Sort1	LoH	Principal	0.352694	0.279694
Psap	Sort1	LoH	Principal	0.643929	0.279694
Sema4d	Met	LoH	Principal	0.393555	0.526545
Sema4d	Plxnb2	LoH	Principal	0.393555	0.483864
Tgfb1	Itgav	LoH	Principal	0.438435	0.528037
Tgfb1	Sdc2	LoH	Principal	0.438435	0.291095
Gm11808	Bmpr1b	LoH	Principal	0.444138	0.315484
Calm1	Mylk	LoH	Proximal	2.29711	0.359614
Calm1	Ptpra	LoH	Proximal	2.29711	0.246859
Calm2	Mylk	LoH	Proximal	1.15636	0.359614
Calm3	Mylk	LoH	Proximal	0.672841	0.359614
Calr	Itgav	LoH	Proximal	0.823526	0.262063
Ccl5	Sdc4	LoH	Proximal	1.87411	0.709529
Gnai2	Igf1r	LoH	Proximal	1.2757	0.467735
Ifng	Ifngr1	LoH	Proximal	0.320713	0.263107
Il16	Kcnj15	LoH	Proximal	0.51992	0.724694
Lrpap1	Lrp2	LoH	Proximal	0.352694	1.52484
Sema4d	Plxnb2	LoH	Proximal	0.393555	0.245144
Tgfb1	Itgav	LoH	Proximal	0.438435	0.262063
Tgfb1	Itgb6	LoH	Proximal	0.438435	0.310512
Tgfb1	Itgb8	LoH	Proximal	0.438435	0.26907
B2m	Tfrc	LoH	Stromal1	2.93011	0.277293
Calm1	Pde1a	LoH	Stromal1	2.29711	0.286533
Calm2	Pde1a	LoH	Stromal1	1.15636	0.286533
Calm3	Pde1a	LoH	Stromal1	0.672841	0.286533
Ccl5	Sdc4	LoH	Stromal1	1.87411	0.632724
Gnai2	Cav1	LoH	Stromal1	1.2757	0.254887
Hras	Cav1	LoH	Stromal1	0.270854	0.254887
Il16	Kcnj10	LoH	Stromal1	0.51992	0.278336
Lrpap1	Lrp2	LoH	Stromal1	0.352694	0.340096
Tgfb1	Cav1	LoH	Stromal1	0.438435	0.254887
Calm1	Hmmr	LoH	Stromal2	2.29711	1.02935
Calm1	Ptpra	LoH	Stromal2	2.29711	0.322538
Calr	Itgav	LoH	Stromal2	0.823526	0.264439
Ccl5	Sdc4	LoH	Stromal2	1.87411	0.349282
Gnai2	Igf1r	LoH	Stromal2	1.2757	0.354288
Ifng	Ifngr1	LoH	Stromal2	0.320713	0.383753
Il16	Kcnj15	LoH	Stromal2	0.51992	0.51551
Lrpap1	Lrp2	LoH	Stromal2	0.352694	1.32463
Sema4d	Met	LoH	Stromal2	0.393555	0.252792
Tgfb1	Itgav	LoH	Stromal2	0.438435	0.264439
Tgfb1	Itgb8	LoH	Stromal2	0.438435	0.264287
Calm1	Sell	LoH	Stromal3	2.29711	1.35059
Calm2	Sell	LoH	Stromal3	1.15636	1.35059
Calm3	Sell	LoH	Stromal3	0.672841	1.35059
Ccl5	Sdc4	LoH	Stromal3	1.87411	0.277826
Cd40lg	Cd40	LoH	Stromal3	0.240217	0.277996
Gnai2	S1pr1	LoH	Stromal3	1.2757	0.549274
Hsp90b1	Tlr1	LoH	Stromal3	1.1188	0.268863
Ifng	Ifngr1	LoH	Stromal3	0.320713	0.414473
Lrpap1	Sorl1	LoH	Stromal3	0.352694	0.424955
Ltb	Cd40	LoH	Stromal3	2.09429	0.277996
Selplg	Sell	LoH	Stromal3	1.09395	1.35059
Sema4d	Cd72	LoH	Stromal3	0.393555	0.603706
Tgfb1	Cxcr4	LoH	Stromal3	0.438435	0.299999
Tgfb1	Tgfbr2	LoH	Stromal3	0.438435	0.323179
Gm11808	Tgfbr2	LoH	Stromal3	0.444138	0.323179
B2m	Hfe	LoH	T-cells	2.93011	0.435128
Calm1	Ptpra	LoH	T-cells	2.29711	0.372542
Calr	Itgav	LoH	T-cells	0.823526	0.32236
Calr	Lrp1	LoH	T-cells	0.823526	0.281148
Ccl4	Ccr5	LoH	T-cells	0.263787	0.553306
Ccl5	Ccr5	LoH	T-cells	1.87411	0.553306
Ccl5	Sdc4	LoH	T-cells	1.87411	0.448688
Fasl	Tnfrsf1a	LoH	T-cells	0.307617	0.40818
Gnai2	C5ar1	LoH	T-cells	1.2757	0.464151
Gnai2	Ccr5	LoH	T-cells	1.2757	0.553306
Hras	Tlr2	LoH	T-cells	0.270854	0.35545
Hsp90b1	Lrp1	LoH	T-cells	1.1188	0.281148
Hsp90b1	Tlr2	LoH	T-cells	1.1188	0.35545
Ifng	Ifngr1	LoH	T-cells	0.320713	1.37138
Ifng	Ifngr2	LoH	T-cells	0.320713	0.515642
Il16	Ccr5	LoH	T-cells	0.51992	0.553306
Lrpap1	Lrp1	LoH	T-cells	0.352694	0.281148
Lrpap1	Sorl1	LoH	T-cells	0.352694	0.298902
Ltb	Tnfrsf1a	LoH	T-cells	2.09429	0.40818
Mmp9	Cd44	LoH	T-cells	0.311034	0.348655
Mmp9	Lrp1	LoH	T-cells	0.311034	0.281148
Pkm	Cd44	LoH	T-cells	0.969845	0.348655
Psap	Lrp1	LoH	T-cells	0.643929	0.281148
Rps19	C5ar1	LoH	T-cells	3.20204	0.464151
Sema4d	Cd72	LoH	T-cells	0.393555	1.42577
Sema4d	Plxnb2	LoH	T-cells	0.393555	0.312921
Tgfb1	Acvrl1	LoH	T-cells	0.438435	0.488393
Tgfb1	Itgav	LoH	T-cells	0.438435	0.32236
Tgfb1	Tgfbr1	LoH	T-cells	0.438435	1.15102
Tgfb1	Tgfbr2	LoH	T-cells	0.438435	0.726261
Gm11808	Tgfbr1	LoH	T-cells	0.444138	1.15102
Gm11808	Tgfbr2	LoH	T-cells	0.444138	0.726261
Vim	Cd44	LoH	T-cells	0.986657	0.348655
Apob	Lrp2	Macrophage	Embryonic TECs	0.423769	1.044
Apob	Lrp6	Macrophage	Embryonic TECs	0.423769	0.822694
Apob	Lsr	Macrophage	Embryonic TECs	0.423769	0.376298
Apoe	Lrp2	Macrophage	Embryonic TECs	0.258423	1.044
Apoe	Sorl1	Macrophage	Embryonic TECs	0.258423	0.458758
Apoe	Vldlr	Macrophage	Embryonic TECs	0.258423	0.571692
App	Cd74	Macrophage	Embryonic TECs	0.905203	0.305215
App	Ncstn	Macrophage	Embryonic TECs	0.905203	0.281633
App	Tnfrsf21	Macrophage	Embryonic TECs	0.905203	0.248789
Azgp1	Itgav	Macrophage	Embryonic TECs	0.288814	0.908488
Calm1	Mylk	Macrophage	Embryonic TECs	1.18523	1.2064
Calm1	Pde1a	Macrophage	Embryonic TECs	1.18523	0.246218
Calm1	Ptpra	Macrophage	Embryonic TECs	1.18523	0.377661
Calm2	Mylk	Macrophage	Embryonic TECs	0.54807	1.2064
Calm2	Pde1a	Macrophage	Embryonic TECs	0.54807	0.246218
Calm3	Mylk	Macrophage	Embryonic TECs	1.08432	1.2064
Calm3	Pde1a	Macrophage	Embryonic TECs	1.08432	0.246218
Calr	Itga3	Macrophage	Embryonic TECs	0.905185	0.499438
Calr	Itgav	Macrophage	Embryonic TECs	0.905185	0.908488
Col4a3	Cd47	Macrophage	Embryonic TECs	0.57408	1.10304
Col4a3	Itga1	Macrophage	Embryonic TECs	0.57408	0.726778
Col4a3	Itgav	Macrophage	Embryonic TECs	0.57408	0.908488
Col4a3	Itgb1	Macrophage	Embryonic TECs	0.57408	1.94561
Col4a4	Cd47	Macrophage	Embryonic TECs	0.661737	1.10304
Col4a4	Itga1	Macrophage	Embryonic TECs	0.661737	0.726778
Col4a4	Itgav	Macrophage	Embryonic TECs	0.661737	0.908488
Col4a4	Itgb1	Macrophage	Embryonic TECs	0.661737	1.94561
Cubn	Lrp2	Macrophage	Embryonic TECs	0.648976	1.044
Fgf1	Fgfr1	Macrophage	Embryonic TECs	0.342955	0.273697
Fgf1	Fgfr2	Macrophage	Embryonic TECs	0.342955	0.310447
Fgf1	Nrp1	Macrophage	Embryonic TECs	0.342955	0.878726
Gas6	Axl	Macrophage	Embryonic TECs	0.626777	0.244278
Gnai2	Igf1r	Macrophage	Embryonic TECs	0.372045	1.02458
Gpi1	Amfr	Macrophage	Embryonic TECs	0.781371	0.436437
Hras	Sdc2	Macrophage	Embryonic TECs	0.528796	0.650591
Igfbp4	Lrp6	Macrophage	Embryonic TECs	0.933259	0.822694
Lpl	Lrp2	Macrophage	Embryonic TECs	0.973294	1.044
Lpl	Vldlr	Macrophage	Embryonic TECs	0.973294	0.571692
Lrpap1	Lrp2	Macrophage	Embryonic TECs	1.02687	1.044
Lrpap1	Sorl1	Macrophage	Embryonic TECs	1.02687	0.458758
Lrpap1	Vldlr	Macrophage	Embryonic TECs	1.02687	0.571692
Npnt	Itgb1	Macrophage	Embryonic TECs	0.271708	1.94561
Plau	Itga3	Macrophage	Embryonic TECs	0.29662	0.499438
Plau	Itgav	Macrophage	Embryonic TECs	0.29662	0.908488
Plau	Itgb1	Macrophage	Embryonic TECs	0.29662	1.94561
Plau	Itgb5	Macrophage	Embryonic TECs	0.29662	0.42318
Plau	Lrp2	Macrophage	Embryonic TECs	0.29662	1.044
Plau	Vldlr	Macrophage	Embryonic TECs	0.29662	0.571692
Spp1	Itga9	Macrophage	Embryonic TECs	0.565145	0.274108
Spp1	Itgav	Macrophage	Embryonic TECs	0.565145	0.908488
Spp1	Itgb1	Macrophage	Embryonic TECs	0.565145	1.94561
Tcn2	Lrp2	Macrophage	Embryonic TECs	1.2968	1.044
Tgm2	Itga9	Macrophage	Embryonic TECs	0.31194	0.274108
Tgm2	Itgb1	Macrophage	Embryonic TECs	0.31194	1.94561
Tgm2	Sdc4	Macrophage	Embryonic TECs	0.31194	1.60212
Vegfa	Itga9	Macrophage	Embryonic TECs	0.389201	0.274108
Vegfa	Itgav	Macrophage	Embryonic TECs	0.389201	0.908488
Vegfa	Itgb1	Macrophage	Embryonic TECs	0.389201	1.94561
Vegfa	Nrp1	Macrophage	Embryonic TECs	0.389201	0.878726
Vegfa	Nrp2	Macrophage	Embryonic TECs	0.389201	0.542439
Apob	Lrp6	Macrophage	B-Cell	0.423769	0.708321
Apob	Lsr	Macrophage	B-Cell	0.423769	0.298453
Apoe	Sorl1	Macrophage	B-Cell	0.258423	0.605856
Apoe	Vldlr	Macrophage	B-Cell	0.258423	0.724501
Azgp1	Itgav	Macrophage	B-Cell	0.288814	0.508284
Calm1	Egfr	Macrophage	B-Cell	1.18523	0.365331
Calm1	Ptpra	Macrophage	B-Cell	1.18523	0.491978
Calm2	Egfr	Macrophage	B-Cell	0.54807	0.365331
Calm3	Egfr	Macrophage	B-Cell	1.08432	0.365331
Calr	Itga3	Macrophage	B-Cell	0.905185	0.388305
Calr	Itgav	Macrophage	B-Cell	0.905185	0.508284
Col4a3	Cd47	Macrophage	B-Cell	0.57408	0.54176
Col4a3	Itga1	Macrophage	B-Cell	0.57408	0.638065
Col4a3	Itgav	Macrophage	B-Cell	0.57408	0.508284
Col4a3	Itgb1	Macrophage	B-Cell	0.57408	1.8381
Col4a4	Cd47	Macrophage	B-Cell	0.661737	0.54176
Col4a4	Itga1	Macrophage	B-Cell	0.661737	0.638065
Col4a4	Itgav	Macrophage	B-Cell	0.661737	0.508284
Col4a4	Itgb1	Macrophage	B-Cell	0.661737	1.8381
Fgf1	Egfr	Macrophage	B-Cell	0.342955	0.365331
Fgf1	Fgfr2	Macrophage	B-Cell	0.342955	0.241786
Fgf1	Nrp1	Macrophage	B-Cell	0.342955	0.282471
Gnai2	Adora1	Macrophage	B-Cell	0.372045	0.422406
Gnai2	Egfr	Macrophage	B-Cell	0.372045	0.365331
Gnai2	Igf1r	Macrophage	B-Cell	0.372045	0.978644
Gnas	Adora1	Macrophage	B-Cell	1.38159	0.422406
Gpi1	Amfr	Macrophage	B-Cell	0.781371	0.340642
Hras	Sdc2	Macrophage	B-Cell	0.528796	0.514786
Hsp90aa1	Egfr	Macrophage	B-Cell	1.8464	0.365331
Igfbp4	Lrp6	Macrophage	B-Cell	0.933259	0.708321
Lpl	Vldlr	Macrophage	B-Cell	0.973294	0.724501
Lrpap1	Sorl1	Macrophage	B-Cell	1.02687	0.605856
Lrpap1	Sort1	Macrophage	B-Cell	1.02687	0.396279
Lrpap1	Vldlr	Macrophage	B-Cell	1.02687	0.724501
Npnt	Itgb1	Macrophage	B-Cell	0.271708	1.8381
Plau	Igf2r	Macrophage	B-Cell	0.29662	0.25058
Plau	Itga3	Macrophage	B-Cell	0.29662	0.388305
Plau	Itgav	Macrophage	B-Cell	0.29662	0.508284
Plau	Itgb1	Macrophage	B-Cell	0.29662	1.8381
Plau	Itgb5	Macrophage	B-Cell	0.29662	0.339526
Plau	St14	Macrophage	B-Cell	0.29662	0.462959
Plau	Vldlr	Macrophage	B-Cell	0.29662	0.724501
Psap	Sort1	Macrophage	B-Cell	0.959336	0.396279
Spink1	Egfr	Macrophage	B-Cell	2.73511	0.365331
Spp1	Itgav	Macrophage	B-Cell	0.565145	0.508284
Spp1	Itgb1	Macrophage	B-Cell	0.565145	1.8381
Tgm2	Itgb1	Macrophage	B-Cell	0.31194	1.8381
Tgm2	Sdc4	Macrophage	B-Cell	0.31194	1.98628
Vegfa	Egfr	Macrophage	B-Cell	0.389201	0.365331
Vegfa	Itgav	Macrophage	B-Cell	0.389201	0.508284
Vegfa	Itgb1	Macrophage	B-Cell	0.389201	1.8381
Vegfa	Nrp1	Macrophage	B-Cell	0.389201	0.282471
Apob	Lrp2	Macrophage	Cell Cycle	0.423769	0.258948
Apob	Lrp6	Macrophage	Cell Cycle	0.423769	0.504037
Apoe	Chrna4	Macrophage	Cell Cycle	0.258423	0.292198
Apoe	Lrp2	Macrophage	Cell Cycle	0.258423	0.258948
Apoe	Sorl1	Macrophage	Cell Cycle	0.258423	0.769954
Arf1	Insr	Macrophage	Cell Cycle	0.667185	0.315886
Azgp1	Itgav	Macrophage	Cell Cycle	0.288814	0.443795
B2m	Tfrc	Macrophage	Cell Cycle	0.29133	1.02419
Calm1	Insr	Macrophage	Cell Cycle	1.18523	0.315886
Calm1	Kcnq1	Macrophage	Cell Cycle	1.18523	0.303742
Calm1	Pde1a	Macrophage	Cell Cycle	1.18523	0.415151
Calm2	Insr	Macrophage	Cell Cycle	0.54807	0.315886
Calm2	Kcnq1	Macrophage	Cell Cycle	0.54807	0.303742
Calm2	Pde1a	Macrophage	Cell Cycle	0.54807	0.415151
Calm3	Insr	Macrophage	Cell Cycle	1.08432	0.315886
Calm3	Kcnq1	Macrophage	Cell Cycle	1.08432	0.303742
Calm3	Pde1a	Macrophage	Cell Cycle	1.08432	0.415151
Calr	Itgav	Macrophage	Cell Cycle	0.905185	0.443795
Col4a3	Cd47	Macrophage	Cell Cycle	0.57408	0.540182
Col4a3	Itga1	Macrophage	Cell Cycle	0.57408	0.295596
Col4a3	Itgav	Macrophage	Cell Cycle	0.57408	0.443795
Col4a3	Itgb1	Macrophage	Cell Cycle	0.57408	0.49381
Col4a4	Cd47	Macrophage	Cell Cycle	0.661737	0.540182
Col4a4	Itga1	Macrophage	Cell Cycle	0.661737	0.295596
Col4a4	Itgav	Macrophage	Cell Cycle	0.661737	0.443795
Col4a4	Itgb1	Macrophage	Cell Cycle	0.661737	0.49381
Cubn	Lrp2	Macrophage	Cell Cycle	0.648976	0.258948
Fgf1	Fgfr1	Macrophage	Cell Cycle	0.342955	0.334052
Gnai2	Igf1r	Macrophage	Cell Cycle	0.372045	0.508977
Gnas	Gcgr	Macrophage	Cell Cycle	1.38159	0.37187
Hras	Insr	Macrophage	Cell Cycle	0.528796	0.315886
Igfbp4	Lrp6	Macrophage	Cell Cycle	0.933259	0.504037
Lpl	Lrp2	Macrophage	Cell Cycle	0.973294	0.258948
Lrpap1	Lrp2	Macrophage	Cell Cycle	1.02687	0.258948
Lrpap1	Sorl1	Macrophage	Cell Cycle	1.02687	0.769954
Npnt	Itgb1	Macrophage	Cell Cycle	0.271708	0.49381
Plau	Itgav	Macrophage	Cell Cycle	0.29662	0.443795
Plau	Itgb1	Macrophage	Cell Cycle	0.29662	0.49381
Plau	Itgb5	Macrophage	Cell Cycle	0.29662	0.433771
Plau	Lrp2	Macrophage	Cell Cycle	0.29662	0.258948
Plau	St14	Macrophage	Cell Cycle	0.29662	0.379872
Spp1	Itgav	Macrophage	Cell Cycle	0.565145	0.443795
Spp1	Itgb1	Macrophage	Cell Cycle	0.565145	0.49381
Tcn2	Lrp2	Macrophage	Cell Cycle	1.2968	0.258948
Tgm2	Itgb1	Macrophage	Cell Cycle	0.31194	0.49381
Tgm2	Sdc4	Macrophage	Cell Cycle	0.31194	1.78114
Vegfa	Itgav	Macrophage	Cell Cycle	0.389201	0.443795
Vegfa	Itgb1	Macrophage	Cell Cycle	0.389201	0.49381
Apob	Lrp6	Macrophage	Fibrotic TECs	0.423769	0.354722
Apoe	Lrp1	Macrophage	Fibrotic TECs	0.258423	0.315911
Apoe	Sorl1	Macrophage	Fibrotic TECs	0.258423	0.3261
Apoe	Vldlr	Macrophage	Fibrotic TECs	0.258423	0.28611
App	Cav1	Macrophage	Fibrotic TECs	0.905203	0.731077
App	Lrp1	Macrophage	Fibrotic TECs	0.905203	0.315911
Arf1	Insr	Macrophage	Fibrotic TECs	0.667185	0.271309
Azgp1	Itgav	Macrophage	Fibrotic TECs	0.288814	0.418709
Calm1	Cacna1c	Macrophage	Fibrotic TECs	1.18523	0.541641
Calm1	Insr	Macrophage	Fibrotic TECs	1.18523	0.271309
Calm1	Mylk	Macrophage	Fibrotic TECs	1.18523	3.15419
Calm1	Pde1a	Macrophage	Fibrotic TECs	1.18523	0.748865
Calm1	Ptpra	Macrophage	Fibrotic TECs	1.18523	0.415265
Calm2	Cacna1c	Macrophage	Fibrotic TECs	0.54807	0.541641
Calm2	Insr	Macrophage	Fibrotic TECs	0.54807	0.271309
Calm2	Mylk	Macrophage	Fibrotic TECs	0.54807	3.15419
Calm2	Pde1a	Macrophage	Fibrotic TECs	0.54807	0.748865
Calm3	Insr	Macrophage	Fibrotic TECs	1.08432	0.271309
Calm3	Mylk	Macrophage	Fibrotic TECs	1.08432	3.15419
Calm3	Pde1a	Macrophage	Fibrotic TECs	1.08432	0.748865
Calr	Itgav	Macrophage	Fibrotic TECs	0.905185	0.418709
Calr	Lrp1	Macrophage	Fibrotic TECs	0.905185	0.315911
Col4a3	Cd47	Macrophage	Fibrotic TECs	0.57408	0.550774
Col4a3	Cd93	Macrophage	Fibrotic TECs	0.57408	0.664726
Col4a3	Itga1	Macrophage	Fibrotic TECs	0.57408	0.544309
Col4a3	Itgav	Macrophage	Fibrotic TECs	0.57408	0.418709
Col4a3	Itgb1	Macrophage	Fibrotic TECs	0.57408	2.10669
Col4a4	Cd47	Macrophage	Fibrotic TECs	0.661737	0.550774
Col4a4	Cd93	Macrophage	Fibrotic TECs	0.661737	0.664726
Col4a4	Itga1	Macrophage	Fibrotic TECs	0.661737	0.544309
Col4a4	Itgav	Macrophage	Fibrotic TECs	0.661737	0.418709
Col4a4	Itgb1	Macrophage	Fibrotic TECs	0.661737	2.10669
Fgf1	Fgfr1	Macrophage	Fibrotic TECs	0.342955	0.581598
Fgf1	Nrp1	Macrophage	Fibrotic TECs	0.342955	1.27379
Gas6	Axl	Macrophage	Fibrotic TECs	0.626777	0.956385
Gas6	Mertk	Macrophage	Fibrotic TECs	0.626777	0.39135
Gnai2	Adcy9	Macrophage	Fibrotic TECs	0.372045	0.352007
Gnai2	Cav1	Macrophage	Fibrotic TECs	0.372045	0.731077
Gnai2	Ednra	Macrophage	Fibrotic TECs	0.372045	0.888815
Gnai2	Ednrb	Macrophage	Fibrotic TECs	0.372045	0.47908
Gnai2	F2r	Macrophage	Fibrotic TECs	0.372045	0.360032
Gnai2	Igf1r	Macrophage	Fibrotic TECs	0.372045	0.549065
Gnai2	S1pr3	Macrophage	Fibrotic TECs	0.372045	1.08646
Gnai2	Unc5b	Macrophage	Fibrotic TECs	0.372045	0.248841
Gnas	Adcy9	Macrophage	Fibrotic TECs	1.38159	0.352007
Gnas	Gcgr	Macrophage	Fibrotic TECs	1.38159	0.31117
Gpi1	Amfr	Macrophage	Fibrotic TECs	0.781371	0.391931
Hras	Agtr1a	Macrophage	Fibrotic TECs	0.528796	0.581822
Hras	Cav1	Macrophage	Fibrotic TECs	0.528796	0.731077
Hras	Insr	Macrophage	Fibrotic TECs	0.528796	0.271309
Hras	Sdc2	Macrophage	Fibrotic TECs	0.528796	0.784663
Hsp90b1	Lrp1	Macrophage	Fibrotic TECs	1.09494	0.315911
Igfbp4	Lrp6	Macrophage	Fibrotic TECs	0.933259	0.354722
Lpl	Lrp1	Macrophage	Fibrotic TECs	0.973294	0.315911
Lpl	Sdc1	Macrophage	Fibrotic TECs	0.973294	0.245582
Lpl	Vldlr	Macrophage	Fibrotic TECs	0.973294	0.28611
Lrpap1	Lrp1	Macrophage	Fibrotic TECs	1.02687	0.315911
Lrpap1	Sorl1	Macrophage	Fibrotic TECs	1.02687	0.3261
Lrpap1	Sort1	Macrophage	Fibrotic TECs	1.02687	0.551128
Lrpap1	Vldlr	Macrophage	Fibrotic TECs	1.02687	0.28611
Npnt	Itga8	Macrophage	Fibrotic TECs	0.271708	0.588639
Npnt	Itgb1	Macrophage	Fibrotic TECs	0.271708	2.10669
Pdap1	Pdgfrb	Macrophage	Fibrotic TECs	0.522736	1.12034
Plau	Igf2r	Macrophage	Fibrotic TECs	0.29662	0.288339
Plau	Itgav	Macrophage	Fibrotic TECs	0.29662	0.418709
Plau	Itgb1	Macrophage	Fibrotic TECs	0.29662	2.10669
Plau	Itgb5	Macrophage	Fibrotic TECs	0.29662	0.511483
Plau	Lrp1	Macrophage	Fibrotic TECs	0.29662	0.315911
Plau	Vldlr	Macrophage	Fibrotic TECs	0.29662	0.28611
Psap	Lrp1	Macrophage	Fibrotic TECs	0.959336	0.315911
Psap	Sort1	Macrophage	Fibrotic TECs	0.959336	0.551128
Spp1	Itga4	Macrophage	Fibrotic TECs	0.565145	0.887789
Spp1	Itga9	Macrophage	Fibrotic TECs	0.565145	0.417055
Spp1	Itgav	Macrophage	Fibrotic TECs	0.565145	0.418709
Spp1	Itgb1	Macrophage	Fibrotic TECs	0.565145	2.10669
Tgm2	Itga4	Macrophage	Fibrotic TECs	0.31194	0.887789
Tgm2	Itga9	Macrophage	Fibrotic TECs	0.31194	0.417055
Tgm2	Itgb1	Macrophage	Fibrotic TECs	0.31194	2.10669
Tgm2	Sdc4	Macrophage	Fibrotic TECs	0.31194	0.345407
Vegfa	Itga9	Macrophage	Fibrotic TECs	0.389201	0.417055
Vegfa	Itgav	Macrophage	Fibrotic TECs	0.389201	0.418709
Vegfa	Itgb1	Macrophage	Fibrotic TECs	0.389201	2.10669
Vegfa	Nrp1	Macrophage	Fibrotic TECs	0.389201	1.27379
Apob	Lrp6	Macrophage	Distal	0.423769	0.645275
App	Gpc1	Macrophage	Distal	0.905203	0.321629
App	Ncstn	Macrophage	Distal	0.905203	0.378447
App	Tnfrsf21	Macrophage	Distal	0.905203	0.464884
Azgp1	Itgav	Macrophage	Distal	0.288814	0.96591
B2m	Tfrc	Macrophage	Distal	0.29133	0.317645
Calm1	Mylk	Macrophage	Distal	1.18523	2.0037
Calm1	Ptpra	Macrophage	Distal	1.18523	0.491876
Calm2	Mylk	Macrophage	Distal	0.54807	2.0037
Calm3	Mylk	Macrophage	Distal	1.08432	2.0037
Calr	Itga3	Macrophage	Distal	0.905185	1.27525
Calr	Itgav	Macrophage	Distal	0.905185	0.96591
Col4a3	Cd47	Macrophage	Distal	0.57408	0.642897
Col4a3	Itgav	Macrophage	Distal	0.57408	0.96591
Col4a3	Itgb1	Macrophage	Distal	0.57408	2.4482
Col4a4	Cd47	Macrophage	Distal	0.661737	0.642897
Col4a4	Itgav	Macrophage	Distal	0.661737	0.96591
Col4a4	Itgb1	Macrophage	Distal	0.661737	2.4482
Fgf1	Fgfr1	Macrophage	Distal	0.342955	0.934186
Fgf1	Nrp1	Macrophage	Distal	0.342955	1.0339
Gas6	Mertk	Macrophage	Distal	0.626777	1.36909
Gnai2	Adcy1	Macrophage	Distal	0.372045	0.774174
Gnai2	Igf1r	Macrophage	Distal	0.372045	0.740807
Gnas	Adcy1	Macrophage	Distal	1.38159	0.774174
Gpi1	Amfr	Macrophage	Distal	0.781371	0.425337
Hras	Sdc2	Macrophage	Distal	0.528796	1.08287
Hsp90b1	Tlr7	Macrophage	Distal	1.09494	0.3192
Igfbp4	Lrp6	Macrophage	Distal	0.933259	0.645275
Npnt	Itgb1	Macrophage	Distal	0.271708	2.4482
Plau	Igf2r	Macrophage	Distal	0.29662	0.323612
Plau	Itga3	Macrophage	Distal	0.29662	1.27525
Plau	Itgav	Macrophage	Distal	0.29662	0.96591
Plau	Itgb1	Macrophage	Distal	0.29662	2.4482
Plau	Itgb5	Macrophage	Distal	0.29662	2.12756
Spp1	Itgav	Macrophage	Distal	0.565145	0.96591
Spp1	Itgb1	Macrophage	Distal	0.565145	2.4482
Tgm2	Itgb1	Macrophage	Distal	0.31194	2.4482
Tgm2	Sdc4	Macrophage	Distal	0.31194	3.02476
Vegfa	Gpc1	Macrophage	Distal	0.389201	0.321629
Vegfa	Itgav	Macrophage	Distal	0.389201	0.96591
Vegfa	Itgb1	Macrophage	Distal	0.389201	2.4482
Vegfa	Nrp1	Macrophage	Distal	0.389201	1.0339
Apob	Lrp6	Macrophage	Endothelial	0.423769	0.419477
Apoe	Sorl1	Macrophage	Endothelial	0.258423	0.754703
Apoe	Vldlr	Macrophage	Endothelial	0.258423	0.28151
Azgp1	Itgav	Macrophage	Endothelial	0.288814	0.430063
B2m	Tfrc	Macrophage	Endothelial	0.29133	0.297942
Calm1	Pde1a	Macrophage	Endothelial	1.18523	1.00961
Calm2	Pde1a	Macrophage	Endothelial	0.54807	1.00961
Calm3	Pde1a	Macrophage	Endothelial	1.08432	1.00961
Calr	Itgav	Macrophage	Endothelial	0.905185	0.430063
Col4a3	Cd47	Macrophage	Endothelial	0.57408	0.532517
Col4a3	Itga1	Macrophage	Endothelial	0.57408	0.280801
Col4a3	Itgav	Macrophage	Endothelial	0.57408	0.430063
Col4a3	Itgb1	Macrophage	Endothelial	0.57408	0.53921
Col4a4	Cd47	Macrophage	Endothelial	0.661737	0.532517
Col4a4	Itga1	Macrophage	Endothelial	0.661737	0.280801
Col4a4	Itgav	Macrophage	Endothelial	0.661737	0.430063
Col4a4	Itgb1	Macrophage	Endothelial	0.661737	0.53921
Fgf1	Nrp1	Macrophage	Endothelial	0.342955	0.389592
Gnai2	Adcy1	Macrophage	Endothelial	0.372045	0.243186
Gnai2	Igf1r	Macrophage	Endothelial	0.372045	0.587816
Gnas	Adcy1	Macrophage	Endothelial	1.38159	0.243186
Gnas	Gcgr	Macrophage	Endothelial	1.38159	0.621642
Hras	Sdc2	Macrophage	Endothelial	0.528796	0.343282
Igfbp4	Lrp6	Macrophage	Endothelial	0.933259	0.419477
Lpl	Vldlr	Macrophage	Endothelial	0.973294	0.28151
Lrpap1	Sorl1	Macrophage	Endothelial	1.02687	0.754703
Lrpap1	Vldlr	Macrophage	Endothelial	1.02687	0.28151
Npnt	Itgb1	Macrophage	Endothelial	0.271708	0.53921
Plau	Itgav	Macrophage	Endothelial	0.29662	0.430063
Plau	Itgb1	Macrophage	Endothelial	0.29662	0.53921
Plau	St14	Macrophage	Endothelial	0.29662	0.286215
Plau	Vldlr	Macrophage	Endothelial	0.29662	0.28151
Spp1	Itgav	Macrophage	Endothelial	0.565145	0.430063
Spp1	Itgb1	Macrophage	Endothelial	0.565145	0.53921
Tgm2	Itgb1	Macrophage	Endothelial	0.31194	0.53921
Tgm2	Sdc4	Macrophage	Endothelial	0.31194	1.42567
Vegfa	Itgav	Macrophage	Endothelial	0.389201	0.430063
Vegfa	Itgb1	Macrophage	Endothelial	0.389201	0.53921
Vegfa	Nrp1	Macrophage	Endothelial	0.389201	0.389592
Apob	Lrp6	Macrophage	Injured Tubular	0.423769	0.547085
Apob	Lsr	Macrophage	Injured Tubular	0.423769	0.260681
Apoe	Sorl1	Macrophage	Injured Tubular	0.258423	0.629488
App	Cav1	Macrophage	Injured Tubular	0.905203	0.953768
Arf1	Insr	Macrophage	Injured Tubular	0.667185	0.391415
Azgp1	Itgav	Macrophage	Injured Tubular	0.288814	0.550445
B2m	Tfrc	Macrophage	Injured Tubular	0.29133	0.388468
Calm1	Insr	Macrophage	Injured Tubular	1.18523	0.391415
Calm1	Kcnq1	Macrophage	Injured Tubular	1.18523	0.518714
Calm1	Mylk	Macrophage	Injured Tubular	1.18523	0.318316
Calm1	Pde1a	Macrophage	Injured Tubular	1.18523	0.285629
Calm1	Pde1c	Macrophage	Injured Tubular	1.18523	0.380898
Calm1	Ptpra	Macrophage	Injured Tubular	1.18523	0.388786
Calm2	Insr	Macrophage	Injured Tubular	0.54807	0.391415
Calm2	Kcnq1	Macrophage	Injured Tubular	0.54807	0.518714
Calm2	Mylk	Macrophage	Injured Tubular	0.54807	0.318316
Calm2	Pde1a	Macrophage	Injured Tubular	0.54807	0.285629
Calm2	Pde1c	Macrophage	Injured Tubular	0.54807	0.380898
Calm3	Insr	Macrophage	Injured Tubular	1.08432	0.391415
Calm3	Kcnq1	Macrophage	Injured Tubular	1.08432	0.518714
Calm3	Mylk	Macrophage	Injured Tubular	1.08432	0.318316
Calm3	Pde1a	Macrophage	Injured Tubular	1.08432	0.285629
Calm3	Pde1c	Macrophage	Injured Tubular	1.08432	0.380898
Calr	Itga3	Macrophage	Injured Tubular	0.905185	0.249718
Calr	Itgav	Macrophage	Injured Tubular	0.905185	0.550445
Col4a3	Cd47	Macrophage	Injured Tubular	0.57408	0.736814
Col4a3	Itga1	Macrophage	Injured Tubular	0.57408	0.373766
Col4a3	Itgav	Macrophage	Injured Tubular	0.57408	0.550445
Col4a3	Itgb1	Macrophage	Injured Tubular	0.57408	0.837911
Col4a4	Cd47	Macrophage	Injured Tubular	0.661737	0.736814
Col4a4	Itga1	Macrophage	Injured Tubular	0.661737	0.373766
Col4a4	Itgav	Macrophage	Injured Tubular	0.661737	0.550445
Col4a4	Itgb1	Macrophage	Injured Tubular	0.661737	0.837911
Fgf1	Fgfr2	Macrophage	Injured Tubular	0.342955	0.336777
Gnai2	Cav1	Macrophage	Injured Tubular	0.372045	0.953768
Gnai2	Igf1r	Macrophage	Injured Tubular	0.372045	0.632446
Gnas	Avpr2	Macrophage	Injured Tubular	1.38159	1.08268
Gpi1	Amfr	Macrophage	Injured Tubular	0.781371	0.300422
Hras	Cav1	Macrophage	Injured Tubular	0.528796	0.953768
Hras	Insr	Macrophage	Injured Tubular	0.528796	0.391415
Hras	Sdc2	Macrophage	Injured Tubular	0.528796	0.355587
Igfbp4	Lrp6	Macrophage	Injured Tubular	0.933259	0.547085
Lrpap1	Sorl1	Macrophage	Injured Tubular	1.02687	0.629488
Lrpap1	Sort1	Macrophage	Injured Tubular	1.02687	0.723755
Npnt	Itgb1	Macrophage	Injured Tubular	0.271708	0.837911
Plau	Itga3	Macrophage	Injured Tubular	0.29662	0.249718
Plau	Itgav	Macrophage	Injured Tubular	0.29662	0.550445
Plau	Itgb1	Macrophage	Injured Tubular	0.29662	0.837911
Plau	Itgb5	Macrophage	Injured Tubular	0.29662	0.591976
Plau	St14	Macrophage	Injured Tubular	0.29662	0.560093
Psap	Sort1	Macrophage	Injured Tubular	0.959336	0.723755
Spp1	Itgav	Macrophage	Injured Tubular	0.565145	0.550445
Spp1	Itgb1	Macrophage	Injured Tubular	0.565145	0.837911
Tgm2	Itgb1	Macrophage	Injured Tubular	0.31194	0.837911
Tgm2	Sdc4	Macrophage	Injured Tubular	0.31194	1.64706
Vegfa	Itgav	Macrophage	Injured Tubular	0.389201	0.550445
Vegfa	Itgb1	Macrophage	Injured Tubular	0.389201	0.837911
Apob	Lrp6	Macrophage	Intercalated	0.423769	0.355652
Apoe	Scarb1	Macrophage	Intercalated	0.258423	0.35255
App	Cav1	Macrophage	Intercalated	0.905203	0.639632
App	Cd74	Macrophage	Intercalated	0.905203	0.333904
App	Ncstn	Macrophage	Intercalated	0.905203	0.249002
Arf1	Insr	Macrophage	Intercalated	0.667185	0.318104
B2m	Hfe	Macrophage	Intercalated	0.29133	0.322436
Calm1	Fas	Macrophage	Intercalated	1.18523	0.674918
Calm1	Insr	Macrophage	Intercalated	1.18523	0.318104
Calm1	Mylk	Macrophage	Intercalated	1.18523	0.359067
Calm1	Ptpra	Macrophage	Intercalated	1.18523	0.568511
Calm2	Insr	Macrophage	Intercalated	0.54807	0.318104
Calm2	Mylk	Macrophage	Intercalated	0.54807	0.359067
Calm3	Insr	Macrophage	Intercalated	1.08432	0.318104
Calm3	Mylk	Macrophage	Intercalated	1.08432	0.359067
Calr	Itga3	Macrophage	Intercalated	0.905185	0.280418
Calr	Scarf1	Macrophage	Intercalated	0.905185	0.268216
Col4a3	Cd47	Macrophage	Intercalated	0.57408	1.60722
Col4a3	Cd93	Macrophage	Intercalated	0.57408	1.07521
Col4a3	Itga1	Macrophage	Intercalated	0.57408	0.312411
Col4a3	Itgb1	Macrophage	Intercalated	0.57408	2.0019
Col4a4	Cd47	Macrophage	Intercalated	0.661737	1.60722
Col4a4	Cd93	Macrophage	Intercalated	0.661737	1.07521
Col4a4	Itga1	Macrophage	Intercalated	0.661737	0.312411
Col4a4	Itgb1	Macrophage	Intercalated	0.661737	2.0019
Fgf1	Nrp1	Macrophage	Intercalated	0.342955	2.8509
Gas6	Mertk	Macrophage	Intercalated	0.626777	0.288574
Gnai2	Cav1	Macrophage	Intercalated	0.372045	0.639632
Gnai2	Ednrb	Macrophage	Intercalated	0.372045	0.659497
Gnai2	F2r	Macrophage	Intercalated	0.372045	0.7153
Gnai2	Igf1r	Macrophage	Intercalated	0.372045	0.375741
Gnai2	Ptpru	Macrophage	Intercalated	0.372045	0.522439
Gnai2	S1pr1	Macrophage	Intercalated	0.372045	1.02603
Gnai2	Tbxa2r	Macrophage	Intercalated	0.372045	0.630085
Gnai2	Unc5b	Macrophage	Intercalated	0.372045	0.271433
Hras	Cav1	Macrophage	Intercalated	0.528796	0.639632
Hras	Insr	Macrophage	Intercalated	0.528796	0.318104
Igfbp4	Lrp6	Macrophage	Intercalated	0.933259	0.355652
Lpl	Gpihbp1	Macrophage	Intercalated	0.973294	0.880424
Npnt	Itgb1	Macrophage	Intercalated	0.271708	2.0019
Plau	Itga3	Macrophage	Intercalated	0.29662	0.280418
Plau	Itgb1	Macrophage	Intercalated	0.29662	2.0019
Plau	Itgb5	Macrophage	Intercalated	0.29662	0.270897
Plau	Plaur	Macrophage	Intercalated	0.29662	0.252307
Qdpr	Dysf	Macrophage	Intercalated	1.14823	0.620204
Spp1	Itga9	Macrophage	Intercalated	0.565145	0.321232
Spp1	Itgb1	Macrophage	Intercalated	0.565145	2.0019
Spp1	S1pr1	Macrophage	Intercalated	0.565145	1.02603
Tgm2	Itga9	Macrophage	Intercalated	0.31194	0.321232
Tgm2	Itgb1	Macrophage	Intercalated	0.31194	2.0019
Tgm2	Tbxa2r	Macrophage	Intercalated	0.31194	0.630085
Timp3	Kdr	Macrophage	Intercalated	1.74187	2.16053
Vegfa	Flt1	Macrophage	Intercalated	0.389201	2.43026
Vegfa	Itga9	Macrophage	Intercalated	0.389201	0.321232
Vegfa	Itgb1	Macrophage	Intercalated	0.389201	2.0019
Vegfa	Kdr	Macrophage	Intercalated	0.389201	2.16053
Vegfa	Nrp1	Macrophage	Intercalated	0.389201	2.8509
Vegfa	Nrp2	Macrophage	Intercalated	0.389201	0.41269
Apoe	Sorl1	Macrophage	LoH	0.258423	0.578754
B2m	Cd247	Macrophage	LoH	0.29133	0.420319
B2m	Cd3d	Macrophage	LoH	0.29133	1.75965
B2m	Cd3g	Macrophage	LoH	0.29133	2.01359
B2m	Klrd1	Macrophage	LoH	0.29133	0.694423
Calm1	Kcnn4	Macrophage	LoH	1.18523	0.333767
Col4a3	Cd47	Macrophage	LoH	0.57408	1.32337
Col4a3	Itga1	Macrophage	LoH	0.57408	0.290637
Col4a3	Itgb1	Macrophage	LoH	0.57408	1.37789
Col4a4	Cd47	Macrophage	LoH	0.661737	1.32337
Col4a4	Itga1	Macrophage	LoH	0.661737	0.290637
Col4a4	Itgb1	Macrophage	LoH	0.661737	1.37789
Fgf1	Cd44	Macrophage	LoH	0.342955	0.5769
Gnai2	Adcy7	Macrophage	LoH	0.372045	0.381052
Gnai2	Ccr5	Macrophage	LoH	0.372045	0.253005
Gnai2	Cxcr3	Macrophage	LoH	0.372045	0.901068
Gnai2	F2r	Macrophage	LoH	0.372045	0.345245
Gnai2	S1pr4	Macrophage	LoH	0.372045	0.271285
Gnas	Adcy7	Macrophage	LoH	1.38159	0.381052
Lpl	Cd44	Macrophage	LoH	0.973294	0.5769
Lrpap1	Sorl1	Macrophage	LoH	1.02687	0.578754
Npnt	Itgb1	Macrophage	LoH	0.271708	1.37789
Plau	Itgb1	Macrophage	LoH	0.29662	1.37789
Spp1	Cd44	Macrophage	LoH	0.565145	0.5769
Spp1	Itga4	Macrophage	LoH	0.565145	0.713365
Spp1	Itgb1	Macrophage	LoH	0.565145	1.37789
Tgm2	Itga4	Macrophage	LoH	0.31194	0.713365
Tgm2	Itgb1	Macrophage	LoH	0.31194	1.37789
Vegfa	Itgb1	Macrophage	LoH	0.389201	1.37789
Apob	Lrp2	Macrophage	Macrophage	0.423769	2.16973
Apob	Lrp6	Macrophage	Macrophage	0.423769	0.24143
Apoe	Lrp2	Macrophage	Macrophage	0.258423	2.16973
App	Tnfrsf21	Macrophage	Macrophage	0.905203	0.280499
Calm1	Mylk	Macrophage	Macrophage	1.18523	0.30487
Calm2	Mylk	Macrophage	Macrophage	0.54807	0.30487
Calm3	Mylk	Macrophage	Macrophage	1.08432	0.30487
Col4a3	Itgb1	Macrophage	Macrophage	0.57408	0.329069
Col4a4	Itgb1	Macrophage	Macrophage	0.661737	0.329069
Cubn	Lrp2	Macrophage	Macrophage	0.648976	2.16973
Gnai2	Igf1r	Macrophage	Macrophage	0.372045	0.496982
Igfbp4	Lrp6	Macrophage	Macrophage	0.933259	0.24143
Lpl	Lrp2	Macrophage	Macrophage	0.973294	2.16973
Lrpap1	Lrp2	Macrophage	Macrophage	1.02687	2.16973
Npnt	Itgb1	Macrophage	Macrophage	0.271708	0.329069
Plau	Igf2r	Macrophage	Macrophage	0.29662	0.289377
Plau	Itgb1	Macrophage	Macrophage	0.29662	0.329069
Plau	Lrp2	Macrophage	Macrophage	0.29662	2.16973
Spp1	Itgb1	Macrophage	Macrophage	0.565145	0.329069
Tcn2	Lrp2	Macrophage	Macrophage	1.2968	2.16973
Tgm2	Itgb1	Macrophage	Macrophage	0.31194	0.329069
Tgm2	Sdc4	Macrophage	Macrophage	0.31194	0.571719
Vegfa	Itgb1	Macrophage	Macrophage	0.389201	0.329069
Apob	Lrp2	Macrophage	Podocyte	0.423769	0.65547
Apoe	Lrp1	Macrophage	Podocyte	0.258423	1.37114
Apoe	Lrp2	Macrophage	Podocyte	0.258423	0.65547
App	Lrp1	Macrophage	Podocyte	0.905203	1.37114
Azgp1	Itgav	Macrophage	Podocyte	0.288814	0.585699
Calm1	Abca1	Macrophage	Podocyte	1.18523	0.344183
Calm1	Mylk	Macrophage	Podocyte	1.18523	0.694959
Calm1	Ptpra	Macrophage	Podocyte	1.18523	0.44231
Calm2	Abca1	Macrophage	Podocyte	0.54807	0.344183
Calm2	Mylk	Macrophage	Podocyte	0.54807	0.694959
Calm3	Abca1	Macrophage	Podocyte	1.08432	0.344183
Calm3	Mylk	Macrophage	Podocyte	1.08432	0.694959
Calr	Itgav	Macrophage	Podocyte	0.905185	0.585699
Calr	Lrp1	Macrophage	Podocyte	0.905185	1.37114
Col4a3	Cd47	Macrophage	Podocyte	0.57408	0.361461
Col4a3	Itga1	Macrophage	Podocyte	0.57408	1.15344
Col4a3	Itgav	Macrophage	Podocyte	0.57408	0.585699
Col4a3	Itgb1	Macrophage	Podocyte	0.57408	1.18602
Col4a4	Cd47	Macrophage	Podocyte	0.661737	0.361461
Col4a4	Itga1	Macrophage	Podocyte	0.661737	1.15344
Col4a4	Itgav	Macrophage	Podocyte	0.661737	0.585699
Col4a4	Itgb1	Macrophage	Podocyte	0.661737	1.18602
Cubn	Lrp2	Macrophage	Podocyte	0.648976	0.65547
Fgf1	Fgfr1	Macrophage	Podocyte	0.342955	0.3809
Fgf1	Nrp1	Macrophage	Podocyte	0.342955	1.15802
Gas6	Axl	Macrophage	Podocyte	0.626777	0.449852
Gnai2	F2r	Macrophage	Podocyte	0.372045	0.573728
Gnai2	Igf1r	Macrophage	Podocyte	0.372045	0.303973
Gnai2	S1pr3	Macrophage	Podocyte	0.372045	0.253257
Gnai2	Unc5b	Macrophage	Podocyte	0.372045	0.482267
Gpi1	Amfr	Macrophage	Podocyte	0.781371	0.355989
Hras	Agtr1a	Macrophage	Podocyte	0.528796	0.299722
Hras	Sdc2	Macrophage	Podocyte	0.528796	0.38729
Hsp90b1	Lrp1	Macrophage	Podocyte	1.09494	1.37114
Lpl	Lrp1	Macrophage	Podocyte	0.973294	1.37114
Lpl	Lrp2	Macrophage	Podocyte	0.973294	0.65547
Lpl	Sdc1	Macrophage	Podocyte	0.973294	0.255924
Lrpap1	Lrp1	Macrophage	Podocyte	1.02687	1.37114
Lrpap1	Lrp2	Macrophage	Podocyte	1.02687	0.65547
Npnt	Itga8	Macrophage	Podocyte	0.271708	0.422278
Npnt	Itgb1	Macrophage	Podocyte	0.271708	1.18602
Pdap1	Pdgfrb	Macrophage	Podocyte	0.522736	0.593883
Plau	Igf2r	Macrophage	Podocyte	0.29662	0.283441
Plau	Itgav	Macrophage	Podocyte	0.29662	0.585699
Plau	Itgb1	Macrophage	Podocyte	0.29662	1.18602
Plau	Itgb5	Macrophage	Podocyte	0.29662	0.762752
Plau	Lrp1	Macrophage	Podocyte	0.29662	1.37114
Plau	Lrp2	Macrophage	Podocyte	0.29662	0.65547
Psap	Lrp1	Macrophage	Podocyte	0.959336	1.37114
Spp1	Itga4	Macrophage	Podocyte	0.565145	0.329369
Spp1	Itgav	Macrophage	Podocyte	0.565145	0.585699
Spp1	Itgb1	Macrophage	Podocyte	0.565145	1.18602
Tcn2	Lrp2	Macrophage	Podocyte	1.2968	0.65547
Tgm2	Itga4	Macrophage	Podocyte	0.31194	0.329369
Tgm2	Itgb1	Macrophage	Podocyte	0.31194	1.18602
Tgm2	Sdc4	Macrophage	Podocyte	0.31194	0.313262
Vegfa	Itgav	Macrophage	Podocyte	0.389201	0.585699
Vegfa	Itgb1	Macrophage	Podocyte	0.389201	1.18602
Vegfa	Nrp1	Macrophage	Podocyte	0.389201	1.15802
Vegfa	Nrp2	Macrophage	Podocyte	0.389201	0.43339
Apob	Lrp2	Macrophage	Principal	0.423769	0.246099
Apob	Lrp6	Macrophage	Principal	0.423769	0.29169
Apoe	Lrp2	Macrophage	Principal	0.258423	0.246099
Apoe	Sorl1	Macrophage	Principal	0.258423	0.394213
Azgp1	Itgav	Macrophage	Principal	0.288814	0.528037
Calm1	Aqp6	Macrophage	Principal	1.18523	0.954046
Calm1	Kcnq1	Macrophage	Principal	1.18523	0.267868
Calm1	Pde1a	Macrophage	Principal	1.18523	1.27469
Calm1	Ptpra	Macrophage	Principal	1.18523	0.334727
Calm2	Aqp6	Macrophage	Principal	0.54807	0.954046
Calm2	Kcnq1	Macrophage	Principal	0.54807	0.267868
Calm2	Pde1a	Macrophage	Principal	0.54807	1.27469
Calm3	Aqp6	Macrophage	Principal	1.08432	0.954046
Calm3	Kcnq1	Macrophage	Principal	1.08432	0.267868
Calm3	Pde1a	Macrophage	Principal	1.08432	1.27469
Calr	Itgav	Macrophage	Principal	0.905185	0.528037
Col4a3	Cd47	Macrophage	Principal	0.57408	0.393836
Col4a3	Itgav	Macrophage	Principal	0.57408	0.528037
Col4a3	Itgb1	Macrophage	Principal	0.57408	0.477181
Col4a4	Cd47	Macrophage	Principal	0.661737	0.393836
Col4a4	Itgav	Macrophage	Principal	0.661737	0.528037
Col4a4	Itgb1	Macrophage	Principal	0.661737	0.477181
Cubn	Lrp2	Macrophage	Principal	0.648976	0.246099
Gnas	Gcgr	Macrophage	Principal	1.38159	0.246704
Gpi1	Amfr	Macrophage	Principal	0.781371	0.284683
Hras	Sdc2	Macrophage	Principal	0.528796	0.291095
Igfbp4	Lrp6	Macrophage	Principal	0.933259	0.29169
Lpl	Lrp2	Macrophage	Principal	0.973294	0.246099
Lrpap1	Lrp2	Macrophage	Principal	1.02687	0.246099
Lrpap1	Sorl1	Macrophage	Principal	1.02687	0.394213
Lrpap1	Sort1	Macrophage	Principal	1.02687	0.279694
Npnt	Itgb1	Macrophage	Principal	0.271708	0.477181
Plau	Itgav	Macrophage	Principal	0.29662	0.528037
Plau	Itgb1	Macrophage	Principal	0.29662	0.477181
Plau	Lrp2	Macrophage	Principal	0.29662	0.246099
Plau	St14	Macrophage	Principal	0.29662	0.514333
Psap	Sort1	Macrophage	Principal	0.959336	0.279694
Spp1	Itgav	Macrophage	Principal	0.565145	0.528037
Spp1	Itgb1	Macrophage	Principal	0.565145	0.477181
Tcn2	Lrp2	Macrophage	Principal	1.2968	0.246099
Tgm2	Itgb1	Macrophage	Principal	0.31194	0.477181
Tgm2	Sdc4	Macrophage	Principal	0.31194	1.06432
Vegfa	Itgav	Macrophage	Principal	0.389201	0.528037
Vegfa	Itgb1	Macrophage	Principal	0.389201	0.477181
Apob	Lrp2	Macrophage	Proximal	0.423769	1.52484
Apob	Lrp6	Macrophage	Proximal	0.423769	0.287103
Apoe	Lrp2	Macrophage	Proximal	0.258423	1.52484
App	Cd74	Macrophage	Proximal	0.905203	0.36669
Azgp1	Itgav	Macrophage	Proximal	0.288814	0.262063
Calm1	Mylk	Macrophage	Proximal	1.18523	0.359614
Calm1	Ptpra	Macrophage	Proximal	1.18523	0.246859
Calm2	Mylk	Macrophage	Proximal	0.54807	0.359614
Calm3	Mylk	Macrophage	Proximal	1.08432	0.359614
Calr	Itgav	Macrophage	Proximal	0.905185	0.262063
Col4a3	Cd47	Macrophage	Proximal	0.57408	0.44613
Col4a3	Itgav	Macrophage	Proximal	0.57408	0.262063
Col4a3	Itgb1	Macrophage	Proximal	0.57408	0.64226
Col4a4	Cd47	Macrophage	Proximal	0.661737	0.44613
Col4a4	Itgav	Macrophage	Proximal	0.661737	0.262063
Col4a4	Itgb1	Macrophage	Proximal	0.661737	0.64226
Cubn	Lrp2	Macrophage	Proximal	0.648976	1.52484
Fgf1	Nrp1	Macrophage	Proximal	0.342955	0.407092
Gnai2	Igf1r	Macrophage	Proximal	0.372045	0.467735
Igfbp4	Lrp6	Macrophage	Proximal	0.933259	0.287103
Lpl	Lrp2	Macrophage	Proximal	0.973294	1.52484
Lrpap1	Lrp2	Macrophage	Proximal	1.02687	1.52484
Npnt	Itgb1	Macrophage	Proximal	0.271708	0.64226
Plau	Igf2r	Macrophage	Proximal	0.29662	0.247395
Plau	Itgav	Macrophage	Proximal	0.29662	0.262063
Plau	Itgb1	Macrophage	Proximal	0.29662	0.64226
Plau	Lrp2	Macrophage	Proximal	0.29662	1.52484
Spp1	Itgav	Macrophage	Proximal	0.565145	0.262063
Spp1	Itgb1	Macrophage	Proximal	0.565145	0.64226
Tcn2	Lrp2	Macrophage	Proximal	1.2968	1.52484
Tgm2	Itgb1	Macrophage	Proximal	0.31194	0.64226
Tgm2	Sdc4	Macrophage	Proximal	0.31194	0.709529
Vegfa	Itgav	Macrophage	Proximal	0.389201	0.262063
Vegfa	Itgb1	Macrophage	Proximal	0.389201	0.64226
Vegfa	Nrp1	Macrophage	Proximal	0.389201	0.407092
Apob	Lrp2	Macrophage	Stromal1	0.423769	0.340096
Apoe	Lrp2	Macrophage	Stromal1	0.258423	0.340096
App	Cav1	Macrophage	Stromal1	0.905203	0.254887
B2m	Tfrc	Macrophage	Stromal1	0.29133	0.277293
Calm1	Pde1a	Macrophage	Stromal1	1.18523	0.286533
Calm2	Pde1a	Macrophage	Stromal1	0.54807	0.286533
Calm3	Pde1a	Macrophage	Stromal1	1.08432	0.286533
Cubn	Lrp2	Macrophage	Stromal1	0.648976	0.340096
Gnai2	Cav1	Macrophage	Stromal1	0.372045	0.254887
Hras	Cav1	Macrophage	Stromal1	0.528796	0.254887
Lpl	Lrp2	Macrophage	Stromal1	0.973294	0.340096
Lrpap1	Lrp2	Macrophage	Stromal1	1.02687	0.340096
Plau	Lrp2	Macrophage	Stromal1	0.29662	0.340096
Tcn2	Lrp2	Macrophage	Stromal1	1.2968	0.340096
Tgm2	Sdc4	Macrophage	Stromal1	0.31194	0.632724
Apob	Lrp2	Macrophage	Stromal2	0.423769	1.32463
Apoe	Lrp2	Macrophage	Stromal2	0.258423	1.32463
App	Cd74	Macrophage	Stromal2	0.905203	1.11273
Azgp1	Itgav	Macrophage	Stromal2	0.288814	0.264439
Calm1	Hmmr	Macrophage	Stromal2	1.18523	1.02935
Calm1	Ptpra	Macrophage	Stromal2	1.18523	0.322538
Calr	Itgav	Macrophage	Stromal2	0.905185	0.264439
Col4a3	Cd47	Macrophage	Stromal2	0.57408	0.527694
Col4a3	Itgav	Macrophage	Stromal2	0.57408	0.264439
Col4a3	Itgb1	Macrophage	Stromal2	0.57408	0.475483
Col4a4	Cd47	Macrophage	Stromal2	0.661737	0.527694
Col4a4	Itgav	Macrophage	Stromal2	0.661737	0.264439
Col4a4	Itgb1	Macrophage	Stromal2	0.661737	0.475483
Cubn	Lrp2	Macrophage	Stromal2	0.648976	1.32463
Fgf1	Nrp1	Macrophage	Stromal2	0.342955	0.303339
Gnai2	Igf1r	Macrophage	Stromal2	0.372045	0.354288
Lpl	Lrp2	Macrophage	Stromal2	0.973294	1.32463
Lrpap1	Lrp2	Macrophage	Stromal2	1.02687	1.32463
Npnt	Itgb1	Macrophage	Stromal2	0.271708	0.475483
Plau	Itgav	Macrophage	Stromal2	0.29662	0.264439
Plau	Itgb1	Macrophage	Stromal2	0.29662	0.475483
Plau	Lrp2	Macrophage	Stromal2	0.29662	1.32463
Spp1	Itgav	Macrophage	Stromal2	0.565145	0.264439
Spp1	Itgb1	Macrophage	Stromal2	0.565145	0.475483
Tcn2	Lrp2	Macrophage	Stromal2	1.2968	1.32463
Tgm2	Itgb1	Macrophage	Stromal2	0.31194	0.475483
Tgm2	Sdc4	Macrophage	Stromal2	0.31194	0.349282
Vegfa	Itgav	Macrophage	Stromal2	0.389201	0.264439
Vegfa	Itgb1	Macrophage	Stromal2	0.389201	0.475483
Vegfa	Nrp1	Macrophage	Stromal2	0.389201	0.303339
Apoe	Sorl1	Macrophage	Stromal3	0.258423	0.424955
App	Cd74	Macrophage	Stromal3	0.905203	5.11574
Calm1	Sell	Macrophage	Stromal3	1.18523	1.35059
Calm2	Sell	Macrophage	Stromal3	0.54807	1.35059
Calm3	Sell	Macrophage	Stromal3	1.08432	1.35059
Col4a3	Cd47	Macrophage	Stromal3	0.57408	1.08035
Col4a4	Cd47	Macrophage	Stromal3	0.661737	1.08035
Gnai2	S1pr1	Macrophage	Stromal3	0.372045	0.549274
Hsp90b1	Tlr1	Macrophage	Stromal3	1.09494	0.268863
Lrpap1	Sorl1	Macrophage	Stromal3	1.02687	0.424955
Spp1	Itga4	Macrophage	Stromal3	0.565145	0.880855
Spp1	S1pr1	Macrophage	Stromal3	0.565145	0.549274
Tgm2	Itga4	Macrophage	Stromal3	0.31194	0.880855
Tgm2	Sdc4	Macrophage	Stromal3	0.31194	0.277826
Apoe	Lrp1	Macrophage	T-cells	0.258423	0.281148
Apoe	Sorl1	Macrophage	T-cells	0.258423	0.298902
App	Cd74	Macrophage	T-cells	0.905203	5.70799
App	Lrp1	Macrophage	T-cells	0.905203	0.281148
App	Ncstn	Macrophage	T-cells	0.905203	0.247819
Azgp1	Itgav	Macrophage	T-cells	0.288814	0.32236
B2m	Hfe	Macrophage	T-cells	0.29133	0.435128
Calm1	Ptpra	Macrophage	T-cells	1.18523	0.372542
Calr	Itgav	Macrophage	T-cells	0.905185	0.32236
Calr	Lrp1	Macrophage	T-cells	0.905185	0.281148
Col4a3	Cd47	Macrophage	T-cells	0.57408	1.05506
Col4a3	Cd93	Macrophage	T-cells	0.57408	0.258946
Col4a3	Itgav	Macrophage	T-cells	0.57408	0.32236
Col4a3	Itgb1	Macrophage	T-cells	0.57408	1.02852
Col4a4	Cd47	Macrophage	T-cells	0.661737	1.05506
Col4a4	Cd93	Macrophage	T-cells	0.661737	0.258946
Col4a4	Itgav	Macrophage	T-cells	0.661737	0.32236
Col4a4	Itgb1	Macrophage	T-cells	0.661737	1.02852
Fgf1	Cd44	Macrophage	T-cells	0.342955	0.348655
Fgf1	Nrp1	Macrophage	T-cells	0.342955	0.463466
Gas6	Axl	Macrophage	T-cells	0.626777	0.748152
Gnai2	C5ar1	Macrophage	T-cells	0.372045	0.464151
Gnai2	Ccr5	Macrophage	T-cells	0.372045	0.553306
Hras	Tlr2	Macrophage	T-cells	0.528796	0.35545
Hsp90b1	Lrp1	Macrophage	T-cells	1.09494	0.281148
Hsp90b1	Tlr2	Macrophage	T-cells	1.09494	0.35545
Lpl	Cd44	Macrophage	T-cells	0.973294	0.348655
Lpl	Lrp1	Macrophage	T-cells	0.973294	0.281148
Lrpap1	Lrp1	Macrophage	T-cells	1.02687	0.281148
Lrpap1	Sorl1	Macrophage	T-cells	1.02687	0.298902
Npnt	Itgb1	Macrophage	T-cells	0.271708	1.02852
Plau	Itgav	Macrophage	T-cells	0.29662	0.32236
Plau	Itgb1	Macrophage	T-cells	0.29662	1.02852
Plau	Itgb5	Macrophage	T-cells	0.29662	0.502063
Plau	Lrp1	Macrophage	T-cells	0.29662	0.281148
Psap	Lrp1	Macrophage	T-cells	0.959336	0.281148
Rps19	C5ar1	Macrophage	T-cells	2.19437	0.464151
Spp1	Cd44	Macrophage	T-cells	0.565145	0.348655
Spp1	Itga4	Macrophage	T-cells	0.565145	0.454285
Spp1	Itga9	Macrophage	T-cells	0.565145	0.375413
Spp1	Itgav	Macrophage	T-cells	0.565145	0.32236
Spp1	Itgb1	Macrophage	T-cells	0.565145	1.02852
Tgm2	Itga4	Macrophage	T-cells	0.31194	0.454285
Tgm2	Itga9	Macrophage	T-cells	0.31194	0.375413
Tgm2	Itgb1	Macrophage	T-cells	0.31194	1.02852
Tgm2	Sdc4	Macrophage	T-cells	0.31194	0.448688
Vegfa	Itga9	Macrophage	T-cells	0.389201	0.375413
Vegfa	Itgav	Macrophage	T-cells	0.389201	0.32236
Vegfa	Itgb1	Macrophage	T-cells	0.389201	1.02852
Vegfa	Nrp1	Macrophage	T-cells	0.389201	0.463466
Adam10	Axl	Podocyte	Embryonic TECs	0.423246	0.244278
Apoe	Lrp2	Podocyte	Embryonic TECs	2.13073	1.044
Apoe	Sorl1	Podocyte	Embryonic TECs	2.13073	0.458758
Apoe	Vldlr	Podocyte	Embryonic TECs	2.13073	0.571692
App	Cd74	Podocyte	Embryonic TECs	1.34007	0.305215
App	Ncstn	Podocyte	Embryonic TECs	1.34007	0.281633
App	Tnfrsf21	Podocyte	Embryonic TECs	1.34007	0.248789
Bmp2	Bmpr1a	Podocyte	Embryonic TECs	0.247747	0.517373
Bmp4	Bmpr1a	Podocyte	Embryonic TECs	0.356977	0.517373
C3	Cd81	Podocyte	Embryonic TECs	0.249757	1.70689
C3	Cr1l	Podocyte	Embryonic TECs	0.249757	0.289811
C3	Ifitm2	Podocyte	Embryonic TECs	0.249757	1.33138
C4b	Cr1l	Podocyte	Embryonic TECs	0.312581	0.289811
C4b	Cr1l	Podocyte	Embryonic TECs	0.312581	0.289811
Calm1	Mylk	Podocyte	Embryonic TECs	1.26598	1.2064
Calm1	Pde1a	Podocyte	Embryonic TECs	1.26598	0.246218
Calm1	Ptpra	Podocyte	Embryonic TECs	1.26598	0.377661
Calm2	Mylk	Podocyte	Embryonic TECs	0.829299	1.2064
Calm2	Pde1a	Podocyte	Embryonic TECs	0.829299	0.246218
Calm3	Mylk	Podocyte	Embryonic TECs	0.785667	1.2064
Calm3	Pde1a	Podocyte	Embryonic TECs	0.785667	0.246218
Calr	Itga3	Podocyte	Embryonic TECs	1.45831	0.499438
Calr	Itgav	Podocyte	Embryonic TECs	1.45831	0.908488
Col18a1	Gpc4	Podocyte	Embryonic TECs	0.408867	0.373852
Col18a1	Itgb1	Podocyte	Embryonic TECs	0.408867	1.94561
Col1a1	Ddr1	Podocyte	Embryonic TECs	1.13005	0.534468
Col1a1	Itga1	Podocyte	Embryonic TECs	1.13005	0.726778
Col1a1	Itgav	Podocyte	Embryonic TECs	1.13005	0.908488
Col1a1	Itgb1	Podocyte	Embryonic TECs	1.13005	1.94561
Col1a2	Itga1	Podocyte	Embryonic TECs	1.20619	0.726778
Col1a2	Itgav	Podocyte	Embryonic TECs	1.20619	0.908488
Col1a2	Itgb1	Podocyte	Embryonic TECs	1.20619	1.94561
Col3a1	Ddr1	Podocyte	Embryonic TECs	1.36612	0.534468
Col3a1	Itgb1	Podocyte	Embryonic TECs	1.36612	1.94561
Col4a1	Cd47	Podocyte	Embryonic TECs	1.88857	1.10304
Col4a1	Itga1	Podocyte	Embryonic TECs	1.88857	0.726778
Col4a1	Itgav	Podocyte	Embryonic TECs	1.88857	0.908488
Col4a1	Itgb1	Podocyte	Embryonic TECs	1.88857	1.94561
Col4a1	Itgb8	Podocyte	Embryonic TECs	1.88857	0.32415
Col4a4	Cd47	Podocyte	Embryonic TECs	0.521249	1.10304
Col4a4	Itga1	Podocyte	Embryonic TECs	0.521249	0.726778
Col4a4	Itgav	Podocyte	Embryonic TECs	0.521249	0.908488
Col4a4	Itgb1	Podocyte	Embryonic TECs	0.521249	1.94561
Col5a1	Itga1	Podocyte	Embryonic TECs	0.265932	0.726778
Col5a1	Itgb1	Podocyte	Embryonic TECs	0.265932	1.94561
Col5a2	Ddr1	Podocyte	Embryonic TECs	0.370192	0.534468
Col5a2	Itga1	Podocyte	Embryonic TECs	0.370192	0.726778
Col5a2	Itgb1	Podocyte	Embryonic TECs	0.370192	1.94561
Col6a1	Itga1	Podocyte	Embryonic TECs	1.1548	0.726778
Col6a1	Itga6	Podocyte	Embryonic TECs	1.1548	0.304948
Col6a1	Itgb1	Podocyte	Embryonic TECs	1.1548	1.94561
Col6a2	Itga1	Podocyte	Embryonic TECs	0.48539	0.726778
Col6a2	Itgb1	Podocyte	Embryonic TECs	0.48539	1.94561
Col6a3	Itga1	Podocyte	Embryonic TECs	0.634899	0.726778
Col6a3	Itgb1	Podocyte	Embryonic TECs	0.634899	1.94561
Col8a1	Itga1	Podocyte	Embryonic TECs	0.385256	0.726778
Csf1	Csf1r	Podocyte	Embryonic TECs	0.242158	0.637918
Cxcl12	Ackr3	Podocyte	Embryonic TECs	1.19189	0.501238
Cxcl12	Itgb1	Podocyte	Embryonic TECs	1.19189	1.94561
Cxcl12	Sdc4	Podocyte	Embryonic TECs	1.19189	1.60212
Dcn	Met	Podocyte	Embryonic TECs	1.69043	0.847434
Dkk2	Lrp6	Podocyte	Embryonic TECs	0.814236	0.822694
Fbln1	Itgb1	Podocyte	Embryonic TECs	0.67782	1.94561
Fgf1	Fgfr1	Podocyte	Embryonic TECs	0.285422	0.273697
Fgf1	Fgfr2	Podocyte	Embryonic TECs	0.285422	0.310447
Fgf1	Nrp1	Podocyte	Embryonic TECs	0.285422	0.878726
Fgf2	Fgfr1	Podocyte	Embryonic TECs	0.242158	0.273697
Fgf2	Fgfr2	Podocyte	Embryonic TECs	0.242158	0.310447
Fgf2	Gpc4	Podocyte	Embryonic TECs	0.242158	0.373852
Fgf2	Nrp1	Podocyte	Embryonic TECs	0.242158	0.878726
Fgf2	Sdc2	Podocyte	Embryonic TECs	0.242158	0.650591
Fgf2	Sdc4	Podocyte	Embryonic TECs	0.242158	1.60212
Fn1	Itga3	Podocyte	Embryonic TECs	0.378744	0.499438
Fn1	Itga6	Podocyte	Embryonic TECs	0.378744	0.304948
Fn1	Itga9	Podocyte	Embryonic TECs	0.378744	0.274108
Fn1	Itgav	Podocyte	Embryonic TECs	0.378744	0.908488
Fn1	Itgb1	Podocyte	Embryonic TECs	0.378744	1.94561
Fn1	Itgb6	Podocyte	Embryonic TECs	0.378744	0.374162
Fn1	Itgb8	Podocyte	Embryonic TECs	0.378744	0.32415
Fn1	Sdc2	Podocyte	Embryonic TECs	0.378744	0.650591
Gas6	Axl	Podocyte	Embryonic TECs	0.919694	0.244278
Gnai2	Igf1r	Podocyte	Embryonic TECs	1.02387	1.02458
Gpc3	Cd81	Podocyte	Embryonic TECs	0.588924	1.70689
Gpc3	Igf1r	Podocyte	Embryonic TECs	0.588924	1.02458
Gpi1	Amfr	Podocyte	Embryonic TECs	0.467576	0.436437
Hras	Sdc2	Podocyte	Embryonic TECs	0.345363	0.650591
Igfbp4	Lrp6	Podocyte	Embryonic TECs	0.859537	0.822694
Lama2	Itga1	Podocyte	Embryonic TECs	0.637347	0.726778
Lama2	Itga3	Podocyte	Embryonic TECs	0.637347	0.499438
Lama2	Itga6	Podocyte	Embryonic TECs	0.637347	0.304948
Lama2	Itgb1	Podocyte	Embryonic TECs	0.637347	1.94561
Lama3	Sdc2	Podocyte	Embryonic TECs	0.251588	0.650591
Lama4	Itga3	Podocyte	Embryonic TECs	0.276638	0.499438
Lama4	Itga6	Podocyte	Embryonic TECs	0.276638	0.304948
Lama4	Itgav	Podocyte	Embryonic TECs	0.276638	0.908488
Lama4	Itgb1	Podocyte	Embryonic TECs	0.276638	1.94561
Lamb1	Itga1	Podocyte	Embryonic TECs	0.280706	0.726778
Lamb1	Itga3	Podocyte	Embryonic TECs	0.280706	0.499438
Lamb1	Itga6	Podocyte	Embryonic TECs	0.280706	0.304948
Lamb1	Itgav	Podocyte	Embryonic TECs	0.280706	0.908488
Lamb1	Itgb1	Podocyte	Embryonic TECs	0.280706	1.94561
Lpl	Lrp2	Podocyte	Embryonic TECs	0.649032	1.044
Lpl	Vldlr	Podocyte	Embryonic TECs	0.649032	0.571692
Lrpap1	Lrp2	Podocyte	Embryonic TECs	0.422643	1.044
Lrpap1	Sorl1	Podocyte	Embryonic TECs	0.422643	0.458758
Lrpap1	Vldlr	Podocyte	Embryonic TECs	0.422643	0.571692
Ltbp1	Itgb5	Podocyte	Embryonic TECs	0.277825	0.42318
Ltbp3	Itgb5	Podocyte	Embryonic TECs	0.460638	0.42318
Mdk	Itga6	Podocyte	Embryonic TECs	0.595415	0.304948
Mdk	Itgb1	Podocyte	Embryonic TECs	0.595415	1.94561
Mdk	Lrp2	Podocyte	Embryonic TECs	0.595415	1.044
Mdk	Sdc4	Podocyte	Embryonic TECs	0.595415	1.60212
Mfge8	Itgav	Podocyte	Embryonic TECs	1.22144	0.908488
Mmp2	Sdc2	Podocyte	Embryonic TECs	0.470838	0.650591
Ncam1	Fgfr1	Podocyte	Embryonic TECs	0.295692	0.273697
Ncam1	Fgfr2	Podocyte	Embryonic TECs	0.295692	0.310447
Ncam1	Ptpra	Podocyte	Embryonic TECs	0.295692	0.377661
Nid1	Itga3	Podocyte	Embryonic TECs	0.639715	0.499438
Nid1	Itgav	Podocyte	Embryonic TECs	0.639715	0.908488
Nid1	Itgb1	Podocyte	Embryonic TECs	0.639715	1.94561
Nid1	Ptprf	Podocyte	Embryonic TECs	0.639715	0.513134
Npnt	Itgb1	Podocyte	Embryonic TECs	0.273599	1.94561
Pros1	Axl	Podocyte	Embryonic TECs	0.570771	0.244278
Ptn	Plxnb2	Podocyte	Embryonic TECs	1.02496	0.590015
Ptn	Ptprs	Podocyte	Embryonic TECs	1.02496	0.24375
Spp1	Itga9	Podocyte	Embryonic TECs	0.876867	0.274108
Spp1	Itgav	Podocyte	Embryonic TECs	0.876867	0.908488
Spp1	Itgb1	Podocyte	Embryonic TECs	0.876867	1.94561
Tcn2	Lrp2	Podocyte	Embryonic TECs	0.840866	1.044
Tgfb1	Itgav	Podocyte	Embryonic TECs	0.290115	0.908488
Tgfb1	Itgb6	Podocyte	Embryonic TECs	0.290115	0.374162
Tgfb1	Itgb8	Podocyte	Embryonic TECs	0.290115	0.32415
Tgfb1	Sdc2	Podocyte	Embryonic TECs	0.290115	0.650591
Tgfb1	Tgfbr3	Podocyte	Embryonic TECs	0.290115	0.546473
Thbs2	Cd47	Podocyte	Embryonic TECs	0.281163	1.10304
Thbs2	Itga6	Podocyte	Embryonic TECs	0.281163	0.304948
Thbs2	Itgb1	Podocyte	Embryonic TECs	0.281163	1.94561
Timp2	Itga3	Podocyte	Embryonic TECs	1.34249	0.499438
Timp2	Itgb1	Podocyte	Embryonic TECs	1.34249	1.94561
Tnc	Itga9	Podocyte	Embryonic TECs	0.340449	0.274108
Tnc	Itgav	Podocyte	Embryonic TECs	0.340449	0.908488
Tnc	Itgb1	Podocyte	Embryonic TECs	0.340449	1.94561
Tnc	Sdc4	Podocyte	Embryonic TECs	0.340449	1.60212
Tnfsf12	Tnfrsf12a	Podocyte	Embryonic TECs	0.294575	0.526115
Vcam1	Itga9	Podocyte	Embryonic TECs	0.465544	0.274108
Vcam1	Itgb1	Podocyte	Embryonic TECs	0.465544	1.94561
Anxa1	Egfr	Podocyte	B-Cell	0.566386	0.365331
Apoe	Sorl1	Podocyte	B-Cell	2.13073	0.605856
Apoe	Vldlr	Podocyte	B-Cell	2.13073	0.724501
Bmp2	Bmpr1a	Podocyte	B-Cell	0.247747	0.458078
Bmp2	Bmpr2	Podocyte	B-Cell	0.247747	0.489422
Bmp4	Bmpr1a	Podocyte	B-Cell	0.356977	0.458078
Bmp4	Bmpr2	Podocyte	B-Cell	0.356977	0.489422
C3	Cd81	Podocyte	B-Cell	0.249757	0.990052
C3	Cr1l	Podocyte	B-Cell	0.249757	0.421127
C3	Ifitm2	Podocyte	B-Cell	0.249757	0.539164
C4b	Cr1l	Podocyte	B-Cell	0.312581	0.421127
C4b	Cr1l	Podocyte	B-Cell	0.312581	0.421127
Calm1	Egfr	Podocyte	B-Cell	1.26598	0.365331
Calm1	Ptpra	Podocyte	B-Cell	1.26598	0.491978
Calm2	Egfr	Podocyte	B-Cell	0.829299	0.365331
Calm3	Egfr	Podocyte	B-Cell	0.785667	0.365331
Calr	Itga3	Podocyte	B-Cell	1.45831	0.388305
Calr	Itgav	Podocyte	B-Cell	1.45831	0.508284
Col18a1	Gpc4	Podocyte	B-Cell	0.408867	0.273513
Col18a1	Itgb1	Podocyte	B-Cell	0.408867	1.8381
Col1a1	Ddr1	Podocyte	B-Cell	1.13005	0.579365
Col1a1	Itga1	Podocyte	B-Cell	1.13005	0.638065
Col1a1	Itgav	Podocyte	B-Cell	1.13005	0.508284
Col1a1	Itgb1	Podocyte	B-Cell	1.13005	1.8381
Col1a2	Itga1	Podocyte	B-Cell	1.20619	0.638065
Col1a2	Itgav	Podocyte	B-Cell	1.20619	0.508284
Col1a2	Itgb1	Podocyte	B-Cell	1.20619	1.8381
Col3a1	Ddr1	Podocyte	B-Cell	1.36612	0.579365
Col3a1	Itgb1	Podocyte	B-Cell	1.36612	1.8381
Col4a1	Cd47	Podocyte	B-Cell	1.88857	0.54176
Col4a1	Itga1	Podocyte	B-Cell	1.88857	0.638065
Col4a1	Itgav	Podocyte	B-Cell	1.88857	0.508284
Col4a1	Itgb1	Podocyte	B-Cell	1.88857	1.8381
Col4a4	Cd47	Podocyte	B-Cell	0.521249	0.54176
Col4a4	Itga1	Podocyte	B-Cell	0.521249	0.638065
Col4a4	Itgav	Podocyte	B-Cell	0.521249	0.508284
Col4a4	Itgb1	Podocyte	B-Cell	0.521249	1.8381
Col5a1	Itga1	Podocyte	B-Cell	0.265932	0.638065
Col5a1	Itgb1	Podocyte	B-Cell	0.265932	1.8381
Col5a2	Ddr1	Podocyte	B-Cell	0.370192	0.579365
Col5a2	Itga1	Podocyte	B-Cell	0.370192	0.638065
Col5a2	Itgb1	Podocyte	B-Cell	0.370192	1.8381
Col6a1	Itga1	Podocyte	B-Cell	1.1548	0.638065
Col6a1	Itgb1	Podocyte	B-Cell	1.1548	1.8381
Col6a2	Itga1	Podocyte	B-Cell	0.48539	0.638065
Col6a2	Itgb1	Podocyte	B-Cell	0.48539	1.8381
Col6a3	Itga1	Podocyte	B-Cell	0.634899	0.638065
Col6a3	Itgb1	Podocyte	B-Cell	0.634899	1.8381
Col8a1	Itga1	Podocyte	B-Cell	0.385256	0.638065
Csf1	Csf1r	Podocyte	B-Cell	0.242158	0.319912
Cxcl12	Ackr3	Podocyte	B-Cell	1.19189	0.704462
Cxcl12	Itgb1	Podocyte	B-Cell	1.19189	1.8381
Cxcl12	Sdc4	Podocyte	B-Cell	1.19189	1.98628
Dcn	Egfr	Podocyte	B-Cell	1.69043	0.365331
Dcn	Met	Podocyte	B-Cell	1.69043	0.893878
Dkk2	Lrp6	Podocyte	B-Cell	0.814236	0.708321
Efemp2	Aqp1	Podocyte	B-Cell	0.411141	2.96966
Fbln1	Itgb1	Podocyte	B-Cell	0.67782	1.8381
Fgf1	Egfr	Podocyte	B-Cell	0.285422	0.365331
Fgf1	Fgfr2	Podocyte	B-Cell	0.285422	0.241786
Fgf1	Nrp1	Podocyte	B-Cell	0.285422	0.282471
Fgf2	Fgfr2	Podocyte	B-Cell	0.242158	0.241786
Fgf2	Gpc4	Podocyte	B-Cell	0.242158	0.273513
Fgf2	Nrp1	Podocyte	B-Cell	0.242158	0.282471
Fgf2	Sdc2	Podocyte	B-Cell	0.242158	0.514786
Fgf2	Sdc4	Podocyte	B-Cell	0.242158	1.98628
Fn1	Itga3	Podocyte	B-Cell	0.378744	0.388305
Fn1	Itgav	Podocyte	B-Cell	0.378744	0.508284
Fn1	Itgb1	Podocyte	B-Cell	0.378744	1.8381
Fn1	Itgb6	Podocyte	B-Cell	0.378744	0.656906
Fn1	Sdc2	Podocyte	B-Cell	0.378744	0.514786
Gnai2	Adora1	Podocyte	B-Cell	1.02387	0.422406
Gnai2	Egfr	Podocyte	B-Cell	1.02387	0.365331
Gnai2	Igf1r	Podocyte	B-Cell	1.02387	0.978644
Gnas	Adora1	Podocyte	B-Cell	1.96413	0.422406
Gpc3	Cd81	Podocyte	B-Cell	0.588924	0.990052
Gpc3	Igf1r	Podocyte	B-Cell	0.588924	0.978644
Gpi1	Amfr	Podocyte	B-Cell	0.467576	0.340642
Hras	Sdc2	Podocyte	B-Cell	0.345363	0.514786
Hsp90aa1	Egfr	Podocyte	B-Cell	1.83394	0.365331
Igfbp4	Lrp6	Podocyte	B-Cell	0.859537	0.708321
Lama2	Itga1	Podocyte	B-Cell	0.637347	0.638065
Lama2	Itga3	Podocyte	B-Cell	0.637347	0.388305
Lama2	Itgb1	Podocyte	B-Cell	0.637347	1.8381
Lama3	Sdc2	Podocyte	B-Cell	0.251588	0.514786
Lama4	Itga3	Podocyte	B-Cell	0.276638	0.388305
Lama4	Itgav	Podocyte	B-Cell	0.276638	0.508284
Lama4	Itgb1	Podocyte	B-Cell	0.276638	1.8381
Lamb1	Itga1	Podocyte	B-Cell	0.280706	0.638065
Lamb1	Itga3	Podocyte	B-Cell	0.280706	0.388305
Lamb1	Itgav	Podocyte	B-Cell	0.280706	0.508284
Lamb1	Itgb1	Podocyte	B-Cell	0.280706	1.8381
Lpl	Vldlr	Podocyte	B-Cell	0.649032	0.724501
Lrpap1	Sorl1	Podocyte	B-Cell	0.422643	0.605856
Lrpap1	Sort1	Podocyte	B-Cell	0.422643	0.396279
Lrpap1	Vldlr	Podocyte	B-Cell	0.422643	0.724501
Ltbp1	Itgb5	Podocyte	B-Cell	0.277825	0.339526
Ltbp3	Itgb5	Podocyte	B-Cell	0.460638	0.339526
Mdk	Itgb1	Podocyte	B-Cell	0.595415	1.8381
Mdk	Sdc4	Podocyte	B-Cell	0.595415	1.98628
Mfge8	Itgav	Podocyte	B-Cell	1.22144	0.508284
Mmp2	Sdc2	Podocyte	B-Cell	0.470838	0.514786
Ncam1	Fgfr2	Podocyte	B-Cell	0.295692	0.241786
Ncam1	Ptpra	Podocyte	B-Cell	0.295692	0.491978
Nid1	Itga3	Podocyte	B-Cell	0.639715	0.388305
Nid1	Itgav	Podocyte	B-Cell	0.639715	0.508284
Nid1	Itgb1	Podocyte	B-Cell	0.639715	1.8381
Nid1	Ptprf	Podocyte	B-Cell	0.639715	0.556978
Npnt	Itgb1	Podocyte	B-Cell	0.273599	1.8381
Psap	Sort1	Podocyte	B-Cell	1.29153	0.396279
Ptn	Plxnb2	Podocyte	B-Cell	1.02496	0.606985
Spink1	Egfr	Podocyte	B-Cell	0.918176	0.365331
Spp1	Itgav	Podocyte	B-Cell	0.876867	0.508284
Spp1	Itgb1	Podocyte	B-Cell	0.876867	1.8381
Tgfb1	Itgav	Podocyte	B-Cell	0.290115	0.508284
Tgfb1	Itgb6	Podocyte	B-Cell	0.290115	0.656906
Tgfb1	Sdc2	Podocyte	B-Cell	0.290115	0.514786
Tgfb1	Tgfbr3	Podocyte	B-Cell	0.290115	0.535989
Thbs2	Cd47	Podocyte	B-Cell	0.281163	0.54176
Thbs2	Itgb1	Podocyte	B-Cell	0.281163	1.8381
Timp2	Itga3	Podocyte	B-Cell	1.34249	0.388305
Timp2	Itgb1	Podocyte	B-Cell	1.34249	1.8381
Tnc	Egfr	Podocyte	B-Cell	0.340449	0.365331
Tnc	Itgav	Podocyte	B-Cell	0.340449	0.508284
Tnc	Itgb1	Podocyte	B-Cell	0.340449	1.8381
Tnc	Sdc4	Podocyte	B-Cell	0.340449	1.98628
Vcam1	Itgb1	Podocyte	B-Cell	0.465544	1.8381
Apoe	Chrna4	Podocyte	Cell Cycle	2.13073	0.292198
Apoe	Lrp2	Podocyte	Cell Cycle	2.13073	0.258948
Apoe	Sorl1	Podocyte	Cell Cycle	2.13073	0.769954
Arf1	Insr	Podocyte	Cell Cycle	0.548759	0.315886
B2m	Tfrc	Podocyte	Cell Cycle	1.31713	1.02419
Bmp2	Bmpr2	Podocyte	Cell Cycle	0.247747	0.289114
Bmp4	Bmpr2	Podocyte	Cell Cycle	0.356977	0.289114
C3	Cd81	Podocyte	Cell Cycle	0.249757	1.38004
C3	Cr1l	Podocyte	Cell Cycle	0.249757	0.349903
C3	Ifitm2	Podocyte	Cell Cycle	0.249757	0.903087
C4b	Cr1l	Podocyte	Cell Cycle	0.312581	0.349903
C4b	Cr1l	Podocyte	Cell Cycle	0.312581	0.349903
Calm1	Insr	Podocyte	Cell Cycle	1.26598	0.315886
Calm1	Kcnq1	Podocyte	Cell Cycle	1.26598	0.303742
Calm1	Pde1a	Podocyte	Cell Cycle	1.26598	0.415151
Calm2	Insr	Podocyte	Cell Cycle	0.829299	0.315886
Calm2	Kcnq1	Podocyte	Cell Cycle	0.829299	0.303742
Calm2	Pde1a	Podocyte	Cell Cycle	0.829299	0.415151
Calm3	Insr	Podocyte	Cell Cycle	0.785667	0.315886
Calm3	Kcnq1	Podocyte	Cell Cycle	0.785667	0.303742
Calm3	Pde1a	Podocyte	Cell Cycle	0.785667	0.415151
Calr	Itgav	Podocyte	Cell Cycle	1.45831	0.443795
Col18a1	Itgb1	Podocyte	Cell Cycle	0.408867	0.49381
Col1a1	Ddr1	Podocyte	Cell Cycle	1.13005	0.5015
Col1a1	Itga1	Podocyte	Cell Cycle	1.13005	0.295596
Col1a1	Itgav	Podocyte	Cell Cycle	1.13005	0.443795
Col1a1	Itgb1	Podocyte	Cell Cycle	1.13005	0.49381
Col1a2	Itga1	Podocyte	Cell Cycle	1.20619	0.295596
Col1a2	Itgav	Podocyte	Cell Cycle	1.20619	0.443795
Col1a2	Itgb1	Podocyte	Cell Cycle	1.20619	0.49381
Col3a1	Ddr1	Podocyte	Cell Cycle	1.36612	0.5015
Col3a1	Itgb1	Podocyte	Cell Cycle	1.36612	0.49381
Col4a1	Cd47	Podocyte	Cell Cycle	1.88857	0.540182
Col4a1	Itga1	Podocyte	Cell Cycle	1.88857	0.295596
Col4a1	Itgav	Podocyte	Cell Cycle	1.88857	0.443795
Col4a1	Itgb1	Podocyte	Cell Cycle	1.88857	0.49381
Col4a4	Cd47	Podocyte	Cell Cycle	0.521249	0.540182
Col4a4	Itga1	Podocyte	Cell Cycle	0.521249	0.295596
Col4a4	Itgav	Podocyte	Cell Cycle	0.521249	0.443795
Col4a4	Itgb1	Podocyte	Cell Cycle	0.521249	0.49381
Col5a1	Itga1	Podocyte	Cell Cycle	0.265932	0.295596
Col5a1	Itgb1	Podocyte	Cell Cycle	0.265932	0.49381
Col5a2	Ddr1	Podocyte	Cell Cycle	0.370192	0.5015
Col5a2	Itga1	Podocyte	Cell Cycle	0.370192	0.295596
Col5a2	Itgb1	Podocyte	Cell Cycle	0.370192	0.49381
Col6a1	Itga1	Podocyte	Cell Cycle	1.1548	0.295596
Col6a1	Itga6	Podocyte	Cell Cycle	1.1548	0.784071
Col6a1	Itgb1	Podocyte	Cell Cycle	1.1548	0.49381
Col6a2	Itga1	Podocyte	Cell Cycle	0.48539	0.295596
Col6a2	Itgb1	Podocyte	Cell Cycle	0.48539	0.49381
Col6a3	Itga1	Podocyte	Cell Cycle	0.634899	0.295596
Col6a3	Itgb1	Podocyte	Cell Cycle	0.634899	0.49381
Col8a1	Itga1	Podocyte	Cell Cycle	0.385256	0.295596
Cp	Slc40a1	Podocyte	Cell Cycle	0.813804	0.243058
Cxcl12	Itgb1	Podocyte	Cell Cycle	1.19189	0.49381
Cxcl12	Sdc4	Podocyte	Cell Cycle	1.19189	1.78114
Dcn	Met	Podocyte	Cell Cycle	1.69043	0.286057
Dkk2	Lrp6	Podocyte	Cell Cycle	0.814236	0.504037
Ecm1	Cachd1	Podocyte	Cell Cycle	0.447547	0.250883
Fbln1	Itgb1	Podocyte	Cell Cycle	0.67782	0.49381
Fgf1	Fgfr1	Podocyte	Cell Cycle	0.285422	0.334052
Fgf2	Fgfr1	Podocyte	Cell Cycle	0.242158	0.334052
Fgf2	Sdc4	Podocyte	Cell Cycle	0.242158	1.78114
Fn1	Itga6	Podocyte	Cell Cycle	0.378744	0.784071
Fn1	Itgav	Podocyte	Cell Cycle	0.378744	0.443795
Fn1	Itgb1	Podocyte	Cell Cycle	0.378744	0.49381
Fn1	Itgb6	Podocyte	Cell Cycle	0.378744	0.303301
Gnai2	Igf1r	Podocyte	Cell Cycle	1.02387	0.508977
Gnas	Gcgr	Podocyte	Cell Cycle	1.96413	0.37187
Gpc3	Cd81	Podocyte	Cell Cycle	0.588924	1.38004
Gpc3	Igf1r	Podocyte	Cell Cycle	0.588924	0.508977
Hras	Insr	Podocyte	Cell Cycle	0.345363	0.315886
Igfbp4	Lrp6	Podocyte	Cell Cycle	0.859537	0.504037
Lama2	Itga1	Podocyte	Cell Cycle	0.637347	0.295596
Lama2	Itga6	Podocyte	Cell Cycle	0.637347	0.784071
Lama2	Itgb1	Podocyte	Cell Cycle	0.637347	0.49381
Lama4	Itga6	Podocyte	Cell Cycle	0.276638	0.784071
Lama4	Itgav	Podocyte	Cell Cycle	0.276638	0.443795
Lama4	Itgb1	Podocyte	Cell Cycle	0.276638	0.49381
Lamb1	Itga1	Podocyte	Cell Cycle	0.280706	0.295596
Lamb1	Itga6	Podocyte	Cell Cycle	0.280706	0.784071
Lamb1	Itgav	Podocyte	Cell Cycle	0.280706	0.443795
Lamb1	Itgb1	Podocyte	Cell Cycle	0.280706	0.49381
Lpl	Lrp2	Podocyte	Cell Cycle	0.649032	0.258948
Lrpap1	Lrp2	Podocyte	Cell Cycle	0.422643	0.258948
Lrpap1	Sorl1	Podocyte	Cell Cycle	0.422643	0.769954
Ltbp1	Itgb5	Podocyte	Cell Cycle	0.277825	0.433771
Ltbp3	Itgb5	Podocyte	Cell Cycle	0.460638	0.433771
Mdk	Itga6	Podocyte	Cell Cycle	0.595415	0.784071
Mdk	Itgb1	Podocyte	Cell Cycle	0.595415	0.49381
Mdk	Lrp2	Podocyte	Cell Cycle	0.595415	0.258948
Mdk	Sdc4	Podocyte	Cell Cycle	0.595415	1.78114
Mdk	Tspan1	Podocyte	Cell Cycle	0.595415	0.651868
Mfge8	Itgav	Podocyte	Cell Cycle	1.22144	0.443795
Ncam1	Fgfr1	Podocyte	Cell Cycle	0.295692	0.334052
Nid1	Itgav	Podocyte	Cell Cycle	0.639715	0.443795
Nid1	Itgb1	Podocyte	Cell Cycle	0.639715	0.49381
Nid1	Ptprf	Podocyte	Cell Cycle	0.639715	0.703724
Npnt	Itgb1	Podocyte	Cell Cycle	0.273599	0.49381
Ptn	Plxnb2	Podocyte	Cell Cycle	1.02496	0.540513
Spp1	Itgav	Podocyte	Cell Cycle	0.876867	0.443795
Spp1	Itgb1	Podocyte	Cell Cycle	0.876867	0.49381
Tcn2	Lrp2	Podocyte	Cell Cycle	0.840866	0.258948
Tgfb1	Itgav	Podocyte	Cell Cycle	0.290115	0.443795
Tgfb1	Itgb6	Podocyte	Cell Cycle	0.290115	0.303301
Tgfb1	Tgfbr1	Podocyte	Cell Cycle	0.290115	0.308377
Thbs2	Cd47	Podocyte	Cell Cycle	0.281163	0.540182
Thbs2	Itga6	Podocyte	Cell Cycle	0.281163	0.784071
Thbs2	Itgb1	Podocyte	Cell Cycle	0.281163	0.49381
Timp2	Itgb1	Podocyte	Cell Cycle	1.34249	0.49381
Tnc	Itgav	Podocyte	Cell Cycle	0.340449	0.443795
Tnc	Itgb1	Podocyte	Cell Cycle	0.340449	0.49381
Tnc	Sdc4	Podocyte	Cell Cycle	0.340449	1.78114
Vcam1	Itgb1	Podocyte	Cell Cycle	0.465544	0.49381
Adam10	Axl	Podocyte	Fibrotic TECs	0.423246	0.956385
Apoe	Lrp1	Podocyte	Fibrotic TECs	2.13073	0.315911
Apoe	Sorl1	Podocyte	Fibrotic TECs	2.13073	0.3261
Apoe	Vldlr	Podocyte	Fibrotic TECs	2.13073	0.28611
App	Cav1	Podocyte	Fibrotic TECs	1.34007	0.731077
App	Lrp1	Podocyte	Fibrotic TECs	1.34007	0.315911
Arf1	Insr	Podocyte	Fibrotic TECs	0.548759	0.271309
Bmp2	Bmpr1a	Podocyte	Fibrotic TECs	0.247747	0.678277
Bmp2	Bmpr2	Podocyte	Fibrotic TECs	0.247747	0.466653
Bmp4	Bmpr1a	Podocyte	Fibrotic TECs	0.356977	0.678277
Bmp4	Bmpr2	Podocyte	Fibrotic TECs	0.356977	0.466653
C3	Cd81	Podocyte	Fibrotic TECs	0.249757	1.78616
C3	Cr1l	Podocyte	Fibrotic TECs	0.249757	0.396325
C3	Ifitm2	Podocyte	Fibrotic TECs	0.249757	1.1767
C3	Lrp1	Podocyte	Fibrotic TECs	0.249757	0.315911
C4b	Cr1l	Podocyte	Fibrotic TECs	0.312581	0.396325
C4b	Cr1l	Podocyte	Fibrotic TECs	0.312581	0.396325
Calm1	Cacna1c	Podocyte	Fibrotic TECs	1.26598	0.541641
Calm1	Insr	Podocyte	Fibrotic TECs	1.26598	0.271309
Calm1	Mylk	Podocyte	Fibrotic TECs	1.26598	3.15419
Calm1	Pde1a	Podocyte	Fibrotic TECs	1.26598	0.748865
Calm1	Ptpra	Podocyte	Fibrotic TECs	1.26598	0.415265
Calm2	Cacna1c	Podocyte	Fibrotic TECs	0.829299	0.541641
Calm2	Insr	Podocyte	Fibrotic TECs	0.829299	0.271309
Calm2	Mylk	Podocyte	Fibrotic TECs	0.829299	3.15419
Calm2	Pde1a	Podocyte	Fibrotic TECs	0.829299	0.748865
Calm3	Insr	Podocyte	Fibrotic TECs	0.785667	0.271309
Calm3	Mylk	Podocyte	Fibrotic TECs	0.785667	3.15419
Calm3	Pde1a	Podocyte	Fibrotic TECs	0.785667	0.748865
Calr	Itgav	Podocyte	Fibrotic TECs	1.45831	0.418709
Calr	Lrp1	Podocyte	Fibrotic TECs	1.45831	0.315911
Col18a1	Gpc4	Podocyte	Fibrotic TECs	0.408867	0.315847
Col18a1	Itgb1	Podocyte	Fibrotic TECs	0.408867	2.10669
Col1a1	Cd93	Podocyte	Fibrotic TECs	1.13005	0.664726
Col1a1	Ddr1	Podocyte	Fibrotic TECs	1.13005	0.258021
Col1a1	Ddr2	Podocyte	Fibrotic TECs	1.13005	0.386453
Col1a1	Itga1	Podocyte	Fibrotic TECs	1.13005	0.544309
Col1a1	Itgav	Podocyte	Fibrotic TECs	1.13005	0.418709
Col1a1	Itgb1	Podocyte	Fibrotic TECs	1.13005	2.10669
Col1a2	Cd93	Podocyte	Fibrotic TECs	1.20619	0.664726
Col1a2	Itga1	Podocyte	Fibrotic TECs	1.20619	0.544309
Col1a2	Itgav	Podocyte	Fibrotic TECs	1.20619	0.418709
Col1a2	Itgb1	Podocyte	Fibrotic TECs	1.20619	2.10669
Col3a1	Ddr1	Podocyte	Fibrotic TECs	1.36612	0.258021
Col3a1	Ddr2	Podocyte	Fibrotic TECs	1.36612	0.386453
Col3a1	Itgb1	Podocyte	Fibrotic TECs	1.36612	2.10669
Col4a1	Cd47	Podocyte	Fibrotic TECs	1.88857	0.550774
Col4a1	Cd93	Podocyte	Fibrotic TECs	1.88857	0.664726
Col4a1	Itga1	Podocyte	Fibrotic TECs	1.88857	0.544309
Col4a1	Itgav	Podocyte	Fibrotic TECs	1.88857	0.418709
Col4a1	Itgb1	Podocyte	Fibrotic TECs	1.88857	2.10669
Col4a2	Cd93	Podocyte	Fibrotic TECs	1.31003	0.664726
Col4a4	Cd47	Podocyte	Fibrotic TECs	0.521249	0.550774
Col4a4	Cd93	Podocyte	Fibrotic TECs	0.521249	0.664726
Col4a4	Itga1	Podocyte	Fibrotic TECs	0.521249	0.544309
Col4a4	Itgav	Podocyte	Fibrotic TECs	0.521249	0.418709
Col4a4	Itgb1	Podocyte	Fibrotic TECs	0.521249	2.10669
Col5a1	Itga1	Podocyte	Fibrotic TECs	0.265932	0.544309
Col5a1	Itgb1	Podocyte	Fibrotic TECs	0.265932	2.10669
Col5a2	Ddr1	Podocyte	Fibrotic TECs	0.370192	0.258021
Col5a2	Itga1	Podocyte	Fibrotic TECs	0.370192	0.544309
Col5a2	Itgb1	Podocyte	Fibrotic TECs	0.370192	2.10669
Col6a1	Itga1	Podocyte	Fibrotic TECs	1.1548	0.544309
Col6a1	Itgb1	Podocyte	Fibrotic TECs	1.1548	2.10669
Col6a2	Itga1	Podocyte	Fibrotic TECs	0.48539	0.544309
Col6a2	Itgb1	Podocyte	Fibrotic TECs	0.48539	2.10669
Col6a3	Itga1	Podocyte	Fibrotic TECs	0.634899	0.544309
Col6a3	Itgb1	Podocyte	Fibrotic TECs	0.634899	2.10669
Col8a1	Itga1	Podocyte	Fibrotic TECs	0.385256	0.544309
Cxcl12	Itgb1	Podocyte	Fibrotic TECs	1.19189	2.10669
Cxcl12	Sdc4	Podocyte	Fibrotic TECs	1.19189	0.345407
Dkk2	Lrp6	Podocyte	Fibrotic TECs	0.814236	0.354722
Fbln1	Itgb1	Podocyte	Fibrotic TECs	0.67782	2.10669
Fgf1	Fgfr1	Podocyte	Fibrotic TECs	0.285422	0.581598
Fgf1	Nrp1	Podocyte	Fibrotic TECs	0.285422	1.27379
Fgf2	Fgfr1	Podocyte	Fibrotic TECs	0.242158	0.581598
Fgf2	Gpc4	Podocyte	Fibrotic TECs	0.242158	0.315847
Fgf2	Nrp1	Podocyte	Fibrotic TECs	0.242158	1.27379
Fgf2	Sdc1	Podocyte	Fibrotic TECs	0.242158	0.245582
Fgf2	Sdc2	Podocyte	Fibrotic TECs	0.242158	0.784663
Fgf2	Sdc4	Podocyte	Fibrotic TECs	0.242158	0.345407
Fn1	Itga4	Podocyte	Fibrotic TECs	0.378744	0.887789
Fn1	Itga8	Podocyte	Fibrotic TECs	0.378744	0.588639
Fn1	Itga9	Podocyte	Fibrotic TECs	0.378744	0.417055
Fn1	Itgav	Podocyte	Fibrotic TECs	0.378744	0.418709
Fn1	Itgb1	Podocyte	Fibrotic TECs	0.378744	2.10669
Fn1	Sdc2	Podocyte	Fibrotic TECs	0.378744	0.784663
Gas6	Axl	Podocyte	Fibrotic TECs	0.919694	0.956385
Gas6	Mertk	Podocyte	Fibrotic TECs	0.919694	0.39135
Gnai2	Adcy9	Podocyte	Fibrotic TECs	1.02387	0.352007
Gnai2	Cav1	Podocyte	Fibrotic TECs	1.02387	0.731077
Gnai2	Ednra	Podocyte	Fibrotic TECs	1.02387	0.888815
Gnai2	Ednrb	Podocyte	Fibrotic TECs	1.02387	0.47908
Gnai2	F2r	Podocyte	Fibrotic TECs	1.02387	0.360032
Gnai2	Igf1r	Podocyte	Fibrotic TECs	1.02387	0.549065
Gnai2	S1pr3	Podocyte	Fibrotic TECs	1.02387	1.08646
Gnai2	Unc5b	Podocyte	Fibrotic TECs	1.02387	0.248841
Gnas	Adcy9	Podocyte	Fibrotic TECs	1.96413	0.352007
Gnas	Gcgr	Podocyte	Fibrotic TECs	1.96413	0.31117
Gpc3	Cd81	Podocyte	Fibrotic TECs	0.588924	1.78616
Gpc3	Igf1r	Podocyte	Fibrotic TECs	0.588924	0.549065
Gpi1	Amfr	Podocyte	Fibrotic TECs	0.467576	0.391931
Hras	Agtr1a	Podocyte	Fibrotic TECs	0.345363	0.581822
Hras	Cav1	Podocyte	Fibrotic TECs	0.345363	0.731077
Hras	Insr	Podocyte	Fibrotic TECs	0.345363	0.271309
Hras	Sdc2	Podocyte	Fibrotic TECs	0.345363	0.784663
Hsp90b1	Lrp1	Podocyte	Fibrotic TECs	1.8293	0.315911
Igfbp4	Lrp6	Podocyte	Fibrotic TECs	0.859537	0.354722
Lama2	Itga1	Podocyte	Fibrotic TECs	0.637347	0.544309
Lama2	Itga7	Podocyte	Fibrotic TECs	0.637347	0.53645
Lama2	Itgb1	Podocyte	Fibrotic TECs	0.637347	2.10669
Lama3	Sdc2	Podocyte	Fibrotic TECs	0.251588	0.784663
Lama4	Itgav	Podocyte	Fibrotic TECs	0.276638	0.418709
Lama4	Itgb1	Podocyte	Fibrotic TECs	0.276638	2.10669
Lamb1	Itga1	Podocyte	Fibrotic TECs	0.280706	0.544309
Lamb1	Itga7	Podocyte	Fibrotic TECs	0.280706	0.53645
Lamb1	Itgav	Podocyte	Fibrotic TECs	0.280706	0.418709
Lamb1	Itgb1	Podocyte	Fibrotic TECs	0.280706	2.10669
Lpl	Lrp1	Podocyte	Fibrotic TECs	0.649032	0.315911
Lpl	Sdc1	Podocyte	Fibrotic TECs	0.649032	0.245582
Lpl	Vldlr	Podocyte	Fibrotic TECs	0.649032	0.28611
Lrpap1	Lrp1	Podocyte	Fibrotic TECs	0.422643	0.315911
Lrpap1	Sorl1	Podocyte	Fibrotic TECs	0.422643	0.3261
Lrpap1	Sort1	Podocyte	Fibrotic TECs	0.422643	0.551128
Lrpap1	Vldlr	Podocyte	Fibrotic TECs	0.422643	0.28611
Ltbp1	Itgb5	Podocyte	Fibrotic TECs	0.277825	0.511483
Ltbp3	Itgb5	Podocyte	Fibrotic TECs	0.460638	0.511483
Mdk	Itga4	Podocyte	Fibrotic TECs	0.595415	0.887789
Mdk	Itgb1	Podocyte	Fibrotic TECs	0.595415	2.10669
Mdk	Lrp1	Podocyte	Fibrotic TECs	0.595415	0.315911
Mdk	Sdc1	Podocyte	Fibrotic TECs	0.595415	0.245582
Mdk	Sdc4	Podocyte	Fibrotic TECs	0.595415	0.345407
Mfap5	Notch1	Podocyte	Fibrotic TECs	0.341838	0.291198
Mfge8	Itgav	Podocyte	Fibrotic TECs	1.22144	0.418709
Mfge8	Pdgfrb	Podocyte	Fibrotic TECs	1.22144	1.12034
Mmp2	Sdc2	Podocyte	Fibrotic TECs	0.470838	0.784663
Ncam1	Cacna1c	Podocyte	Fibrotic TECs	0.295692	0.541641
Ncam1	Fgfr1	Podocyte	Fibrotic TECs	0.295692	0.581598
Ncam1	Ptpra	Podocyte	Fibrotic TECs	0.295692	0.415265
Nid1	Itgav	Podocyte	Fibrotic TECs	0.639715	0.418709
Nid1	Itgb1	Podocyte	Fibrotic TECs	0.639715	2.10669
Nid1	Ptprf	Podocyte	Fibrotic TECs	0.639715	0.316175
Npnt	Itga8	Podocyte	Fibrotic TECs	0.273599	0.588639
Npnt	Itgb1	Podocyte	Fibrotic TECs	0.273599	2.10669
Ntn1	Neo1	Podocyte	Fibrotic TECs	0.460124	0.449255
Ntn1	Unc5b	Podocyte	Fibrotic TECs	0.460124	0.248841
Pdap1	Pdgfrb	Podocyte	Fibrotic TECs	1.0812	1.12034
Pdgfa	Pdgfrb	Podocyte	Fibrotic TECs	0.38653	1.12034
Plat	Lrp1	Podocyte	Fibrotic TECs	0.395668	0.315911
Pros1	Axl	Podocyte	Fibrotic TECs	0.570771	0.956385
Psap	Lrp1	Podocyte	Fibrotic TECs	1.29153	0.315911
Psap	Sort1	Podocyte	Fibrotic TECs	1.29153	0.551128
Ptn	Plxnb2	Podocyte	Fibrotic TECs	1.02496	0.345629
Ptn	Ptprs	Podocyte	Fibrotic TECs	1.02496	0.335988
Ptn	Sdc1	Podocyte	Fibrotic TECs	1.02496	0.245582
Serpine2	Lrp1	Podocyte	Fibrotic TECs	0.995715	0.315911
Serping1	Lrp1	Podocyte	Fibrotic TECs	1.27326	0.315911
Sfrp1	Fzd2	Podocyte	Fibrotic TECs	0.705618	0.24591
Spp1	Itga4	Podocyte	Fibrotic TECs	0.876867	0.887789
Spp1	Itga9	Podocyte	Fibrotic TECs	0.876867	0.417055
Spp1	Itgav	Podocyte	Fibrotic TECs	0.876867	0.418709
Spp1	Itgb1	Podocyte	Fibrotic TECs	0.876867	2.10669
Tgfb1	Cav1	Podocyte	Fibrotic TECs	0.290115	0.731077
Tgfb1	Itgav	Podocyte	Fibrotic TECs	0.290115	0.418709
Tgfb1	Sdc2	Podocyte	Fibrotic TECs	0.290115	0.784663
Thbs2	Cd47	Podocyte	Fibrotic TECs	0.281163	0.550774
Thbs2	Itga4	Podocyte	Fibrotic TECs	0.281163	0.887789
Thbs2	Itgb1	Podocyte	Fibrotic TECs	0.281163	2.10669
Thbs2	Notch3	Podocyte	Fibrotic TECs	0.281163	1.87682
Timp2	Itgb1	Podocyte	Fibrotic TECs	1.34249	2.10669
Tnc	Itga7	Podocyte	Fibrotic TECs	0.340449	0.53645
Tnc	Itga8	Podocyte	Fibrotic TECs	0.340449	0.588639
Tnc	Itga9	Podocyte	Fibrotic TECs	0.340449	0.417055
Tnc	Itgav	Podocyte	Fibrotic TECs	0.340449	0.418709
Tnc	Itgb1	Podocyte	Fibrotic TECs	0.340449	2.10669
Tnc	Sdc1	Podocyte	Fibrotic TECs	0.340449	0.245582
Tnc	Sdc4	Podocyte	Fibrotic TECs	0.340449	0.345407
Vcam1	Itga4	Podocyte	Fibrotic TECs	0.465544	0.887789
Vcam1	Itga9	Podocyte	Fibrotic TECs	0.465544	0.417055
Vcam1	Itgb1	Podocyte	Fibrotic TECs	0.465544	2.10669
App	Gpc1	Podocyte	Distal	1.34007	0.321629
App	Ncstn	Podocyte	Distal	1.34007	0.378447
App	Tnfrsf21	Podocyte	Distal	1.34007	0.464884
B2m	Tfrc	Podocyte	Distal	1.31713	0.317645
Bgn	Ly96	Podocyte	Distal	1.91283	0.250171
Bmp2	Bmpr1a	Podocyte	Distal	0.247747	0.848699
Bmp2	Bmpr2	Podocyte	Distal	0.247747	0.698585
Bmp4	Bmpr1a	Podocyte	Distal	0.356977	0.848699
Bmp4	Bmpr2	Podocyte	Distal	0.356977	0.698585
C3	Cd81	Podocyte	Distal	0.249757	2.85258
C3	Cr1l	Podocyte	Distal	0.249757	0.610871
C3	Ifitm2	Podocyte	Distal	0.249757	2.46259
C4b	Cr1l	Podocyte	Distal	0.312581	0.610871
C4b	Cr1l	Podocyte	Distal	0.312581	0.610871
Calm1	Mylk	Podocyte	Distal	1.26598	2.0037
Calm1	Ptpra	Podocyte	Distal	1.26598	0.491876
Calm2	Mylk	Podocyte	Distal	0.829299	2.0037
Calm3	Mylk	Podocyte	Distal	0.785667	2.0037
Calr	Itga3	Podocyte	Distal	1.45831	1.27525
Calr	Itgav	Podocyte	Distal	1.45831	0.96591
Col18a1	Gpc1	Podocyte	Distal	0.408867	0.321629
Col18a1	Itgb1	Podocyte	Distal	0.408867	2.4482
Col1a1	Ddr1	Podocyte	Distal	1.13005	0.497262
Col1a1	Itgav	Podocyte	Distal	1.13005	0.96591
Col1a1	Itgb1	Podocyte	Distal	1.13005	2.4482
Col1a2	Itgav	Podocyte	Distal	1.20619	0.96591
Col1a2	Itgb1	Podocyte	Distal	1.20619	2.4482
Col3a1	Ddr1	Podocyte	Distal	1.36612	0.497262
Col3a1	Itgb1	Podocyte	Distal	1.36612	2.4482
Col4a1	Cd47	Podocyte	Distal	1.88857	0.642897
Col4a1	Itgav	Podocyte	Distal	1.88857	0.96591
Col4a1	Itgb1	Podocyte	Distal	1.88857	2.4482
Col4a1	Itgb8	Podocyte	Distal	1.88857	0.703549
Col4a4	Cd47	Podocyte	Distal	0.521249	0.642897
Col4a4	Itgav	Podocyte	Distal	0.521249	0.96591
Col4a4	Itgb1	Podocyte	Distal	0.521249	2.4482
Col5a1	Itgb1	Podocyte	Distal	0.265932	2.4482
Col5a2	Ddr1	Podocyte	Distal	0.370192	0.497262
Col5a2	Itgb1	Podocyte	Distal	0.370192	2.4482
Col6a1	Itgb1	Podocyte	Distal	1.1548	2.4482
Col6a2	Itgb1	Podocyte	Distal	0.48539	2.4482
Col6a3	Itgb1	Podocyte	Distal	0.634899	2.4482
Cxcl12	Ackr3	Podocyte	Distal	1.19189	0.400749
Cxcl12	Itgb1	Podocyte	Distal	1.19189	2.4482
Cxcl12	Sdc4	Podocyte	Distal	1.19189	3.02476
Dkk2	Lrp6	Podocyte	Distal	0.814236	0.645275
Fbln1	Itgb1	Podocyte	Distal	0.67782	2.4482
Fgf1	Fgfr1	Podocyte	Distal	0.285422	0.934186
Fgf1	Nrp1	Podocyte	Distal	0.285422	1.0339
Fgf2	Fgfr1	Podocyte	Distal	0.242158	0.934186
Fgf2	Nrp1	Podocyte	Distal	0.242158	1.0339
Fgf2	Sdc2	Podocyte	Distal	0.242158	1.08287
Fgf2	Sdc4	Podocyte	Distal	0.242158	3.02476
Fn1	Itga3	Podocyte	Distal	0.378744	1.27525
Fn1	Itgav	Podocyte	Distal	0.378744	0.96591
Fn1	Itgb1	Podocyte	Distal	0.378744	2.4482
Fn1	Itgb8	Podocyte	Distal	0.378744	0.703549
Fn1	Sdc2	Podocyte	Distal	0.378744	1.08287
Gas6	Mertk	Podocyte	Distal	0.919694	1.36909
Gnai2	Adcy1	Podocyte	Distal	1.02387	0.774174
Gnai2	Igf1r	Podocyte	Distal	1.02387	0.740807
Gnas	Adcy1	Podocyte	Distal	1.96413	0.774174
Gpc3	Cd81	Podocyte	Distal	0.588924	2.85258
Gpc3	Igf1r	Podocyte	Distal	0.588924	0.740807
Gpi1	Amfr	Podocyte	Distal	0.467576	0.425337
Hras	Sdc2	Podocyte	Distal	0.345363	1.08287
Hsp90b1	Tlr7	Podocyte	Distal	1.8293	0.3192
Igfbp4	Lrp6	Podocyte	Distal	0.859537	0.645275
Lama2	Itga3	Podocyte	Distal	0.637347	1.27525
Lama2	Itgb1	Podocyte	Distal	0.637347	2.4482
Lama3	Sdc2	Podocyte	Distal	0.251588	1.08287
Lama4	Itga3	Podocyte	Distal	0.276638	1.27525
Lama4	Itgav	Podocyte	Distal	0.276638	0.96591
Lama4	Itgb1	Podocyte	Distal	0.276638	2.4482
Lamb1	Itga3	Podocyte	Distal	0.280706	1.27525
Lamb1	Itgav	Podocyte	Distal	0.280706	0.96591
Lamb1	Itgb1	Podocyte	Distal	0.280706	2.4482
Ltbp1	Itgb5	Podocyte	Distal	0.277825	2.12756
Ltbp3	Itgb5	Podocyte	Distal	0.460638	2.12756
Mdk	Itgb1	Podocyte	Distal	0.595415	2.4482
Mdk	Sdc4	Podocyte	Distal	0.595415	3.02476
Mfge8	Itgav	Podocyte	Distal	1.22144	0.96591
Mmp2	Sdc2	Podocyte	Distal	0.470838	1.08287
Ncam1	Fgfr1	Podocyte	Distal	0.295692	0.934186
Ncam1	Ptpra	Podocyte	Distal	0.295692	0.491876
Nid1	Itga3	Podocyte	Distal	0.639715	1.27525
Nid1	Itgav	Podocyte	Distal	0.639715	0.96591
Nid1	Itgb1	Podocyte	Distal	0.639715	2.4482
Npnt	Itgb1	Podocyte	Distal	0.273599	2.4482
Ntn1	Unc5c	Podocyte	Distal	0.460124	0.424217
Ptn	Plxnb2	Podocyte	Distal	1.02496	0.36043
Sfrp1	Fzd2	Podocyte	Distal	0.705618	0.92429
Spp1	Itgav	Podocyte	Distal	0.876867	0.96591
Spp1	Itgb1	Podocyte	Distal	0.876867	2.4482
Tgfb1	Itgav	Podocyte	Distal	0.290115	0.96591
Tgfb1	Itgb8	Podocyte	Distal	0.290115	0.703549
Tgfb1	Sdc2	Podocyte	Distal	0.290115	1.08287
Tgfb1	Tgfbr2	Podocyte	Distal	0.290115	0.269732
Tgfb1	Tgfbr3	Podocyte	Distal	0.290115	0.702467
Thbs2	Cd47	Podocyte	Distal	0.281163	0.642897
Thbs2	Itgb1	Podocyte	Distal	0.281163	2.4482
Timp2	Itga3	Podocyte	Distal	1.34249	1.27525
Timp2	Itgb1	Podocyte	Distal	1.34249	2.4482
Tnc	Itgav	Podocyte	Distal	0.340449	0.96591
Tnc	Itgb1	Podocyte	Distal	0.340449	2.4482
Tnc	Sdc4	Podocyte	Distal	0.340449	3.02476
Tnfsf12	Tnfrsf12a	Podocyte	Distal	0.294575	0.346575
Vcam1	Itgb1	Podocyte	Distal	0.465544	2.4482
Apoe	Sorl1	Podocyte	Endothelial	2.13073	0.754703
Apoe	Vldlr	Podocyte	Endothelial	2.13073	0.28151
B2m	Tfrc	Podocyte	Endothelial	1.31713	0.297942
Bmp2	Bmpr2	Podocyte	Endothelial	0.247747	0.247113
Bmp4	Bmpr2	Podocyte	Endothelial	0.356977	0.247113
C3	Cd81	Podocyte	Endothelial	0.249757	1.35191
C3	Cr1l	Podocyte	Endothelial	0.249757	0.271044
C3	Ifitm2	Podocyte	Endothelial	0.249757	0.569568
C4b	Cr1l	Podocyte	Endothelial	0.312581	0.271044
C4b	Cr1l	Podocyte	Endothelial	0.312581	0.271044
Calm1	Pde1a	Podocyte	Endothelial	1.26598	1.00961
Calm2	Pde1a	Podocyte	Endothelial	0.829299	1.00961
Calm3	Pde1a	Podocyte	Endothelial	0.785667	1.00961
Calr	Itgav	Podocyte	Endothelial	1.45831	0.430063
Col18a1	Itgb1	Podocyte	Endothelial	0.408867	0.53921
Col1a1	Ddr1	Podocyte	Endothelial	1.13005	0.355114
Col1a1	Itga1	Podocyte	Endothelial	1.13005	0.280801
Col1a1	Itgav	Podocyte	Endothelial	1.13005	0.430063
Col1a1	Itgb1	Podocyte	Endothelial	1.13005	0.53921
Col1a2	Itga1	Podocyte	Endothelial	1.20619	0.280801
Col1a2	Itgav	Podocyte	Endothelial	1.20619	0.430063
Col1a2	Itgb1	Podocyte	Endothelial	1.20619	0.53921
Col3a1	Ddr1	Podocyte	Endothelial	1.36612	0.355114
Col3a1	Itgb1	Podocyte	Endothelial	1.36612	0.53921
Col4a1	Cd47	Podocyte	Endothelial	1.88857	0.532517
Col4a1	Itga1	Podocyte	Endothelial	1.88857	0.280801
Col4a1	Itgav	Podocyte	Endothelial	1.88857	0.430063
Col4a1	Itgb1	Podocyte	Endothelial	1.88857	0.53921
Col4a1	Itgb8	Podocyte	Endothelial	1.88857	0.248416
Col4a4	Cd47	Podocyte	Endothelial	0.521249	0.532517
Col4a4	Itga1	Podocyte	Endothelial	0.521249	0.280801
Col4a4	Itgav	Podocyte	Endothelial	0.521249	0.430063
Col4a4	Itgb1	Podocyte	Endothelial	0.521249	0.53921
Col5a1	Itga1	Podocyte	Endothelial	0.265932	0.280801
Col5a1	Itgb1	Podocyte	Endothelial	0.265932	0.53921
Col5a2	Ddr1	Podocyte	Endothelial	0.370192	0.355114
Col5a2	Itga1	Podocyte	Endothelial	0.370192	0.280801
Col5a2	Itgb1	Podocyte	Endothelial	0.370192	0.53921
Col6a1	Itga1	Podocyte	Endothelial	1.1548	0.280801
Col6a1	Itga6	Podocyte	Endothelial	1.1548	0.51471
Col6a1	Itgb1	Podocyte	Endothelial	1.1548	0.53921
Col6a2	Itga1	Podocyte	Endothelial	0.48539	0.280801
Col6a2	Itgb1	Podocyte	Endothelial	0.48539	0.53921
Col6a3	Itga1	Podocyte	Endothelial	0.634899	0.280801
Col6a3	Itgb1	Podocyte	Endothelial	0.634899	0.53921
Col8a1	Itga1	Podocyte	Endothelial	0.385256	0.280801
Cxcl12	Itgb1	Podocyte	Endothelial	1.19189	0.53921
Cxcl12	Sdc4	Podocyte	Endothelial	1.19189	1.42567
Dcn	Erbb4	Podocyte	Endothelial	1.69043	0.573015
Dcn	Met	Podocyte	Endothelial	1.69043	0.397431
Dkk2	Lrp6	Podocyte	Endothelial	0.814236	0.419477
Fbln1	Itgb1	Podocyte	Endothelial	0.67782	0.53921
Fgf1	Nrp1	Podocyte	Endothelial	0.285422	0.389592
Fgf2	Nrp1	Podocyte	Endothelial	0.242158	0.389592
Fgf2	Sdc2	Podocyte	Endothelial	0.242158	0.343282
Fgf2	Sdc4	Podocyte	Endothelial	0.242158	1.42567
Fn1	Itga6	Podocyte	Endothelial	0.378744	0.51471
Fn1	Itgav	Podocyte	Endothelial	0.378744	0.430063
Fn1	Itgb1	Podocyte	Endothelial	0.378744	0.53921
Fn1	Itgb6	Podocyte	Endothelial	0.378744	0.724584
Fn1	Itgb8	Podocyte	Endothelial	0.378744	0.248416
Fn1	Sdc2	Podocyte	Endothelial	0.378744	0.343282
Gnai2	Adcy1	Podocyte	Endothelial	1.02387	0.243186
Gnai2	Igf1r	Podocyte	Endothelial	1.02387	0.587816
Gnas	Adcy1	Podocyte	Endothelial	1.96413	0.243186
Gnas	Gcgr	Podocyte	Endothelial	1.96413	0.621642
Gpc3	Cd81	Podocyte	Endothelial	0.588924	1.35191
Gpc3	Igf1r	Podocyte	Endothelial	0.588924	0.587816
Hras	Sdc2	Podocyte	Endothelial	0.345363	0.343282
Igfbp4	Lrp6	Podocyte	Endothelial	0.859537	0.419477
Lama2	Itga1	Podocyte	Endothelial	0.637347	0.280801
Lama2	Itga6	Podocyte	Endothelial	0.637347	0.51471
Lama2	Itgb1	Podocyte	Endothelial	0.637347	0.53921
Lama3	Sdc2	Podocyte	Endothelial	0.251588	0.343282
Lama4	Itga6	Podocyte	Endothelial	0.276638	0.51471
Lama4	Itgav	Podocyte	Endothelial	0.276638	0.430063
Lama4	Itgb1	Podocyte	Endothelial	0.276638	0.53921
Lamb1	Itga1	Podocyte	Endothelial	0.280706	0.280801
Lamb1	Itga6	Podocyte	Endothelial	0.280706	0.51471
Lamb1	Itgav	Podocyte	Endothelial	0.280706	0.430063
Lamb1	Itgb1	Podocyte	Endothelial	0.280706	0.53921
Lpl	Vldlr	Podocyte	Endothelial	0.649032	0.28151
Lrpap1	Sorl1	Podocyte	Endothelial	0.422643	0.754703
Lrpap1	Vldlr	Podocyte	Endothelial	0.422643	0.28151
Mdk	Itga6	Podocyte	Endothelial	0.595415	0.51471
Mdk	Itgb1	Podocyte	Endothelial	0.595415	0.53921
Mdk	Sdc4	Podocyte	Endothelial	0.595415	1.42567
Mdk	Tspan1	Podocyte	Endothelial	0.595415	0.278151
Mfge8	Itgav	Podocyte	Endothelial	1.22144	0.430063
Mmp2	Sdc2	Podocyte	Endothelial	0.470838	0.343282
Nid1	Itgav	Podocyte	Endothelial	0.639715	0.430063
Nid1	Itgb1	Podocyte	Endothelial	0.639715	0.53921
Nid1	Ptprf	Podocyte	Endothelial	0.639715	0.525577
Npnt	Itgb1	Podocyte	Endothelial	0.273599	0.53921
Ptn	Plxnb2	Podocyte	Endothelial	1.02496	0.343153
Spp1	Itgav	Podocyte	Endothelial	0.876867	0.430063
Spp1	Itgb1	Podocyte	Endothelial	0.876867	0.53921
Tgfb1	Itgav	Podocyte	Endothelial	0.290115	0.430063
Tgfb1	Itgb6	Podocyte	Endothelial	0.290115	0.724584
Tgfb1	Itgb8	Podocyte	Endothelial	0.290115	0.248416
Tgfb1	Sdc2	Podocyte	Endothelial	0.290115	0.343282
Thbs2	Cd47	Podocyte	Endothelial	0.281163	0.532517
Thbs2	Itga6	Podocyte	Endothelial	0.281163	0.51471
Thbs2	Itgb1	Podocyte	Endothelial	0.281163	0.53921
Timp2	Itgb1	Podocyte	Endothelial	1.34249	0.53921
Tnc	Itgav	Podocyte	Endothelial	0.340449	0.430063
Tnc	Itgb1	Podocyte	Endothelial	0.340449	0.53921
Tnc	Sdc4	Podocyte	Endothelial	0.340449	1.42567
Vcam1	Itgb1	Podocyte	Endothelial	0.465544	0.53921
Apoe	Sorl1	Podocyte	Injured Tubular	2.13073	0.629488
App	Cav1	Podocyte	Injured Tubular	1.34007	0.953768
Arf1	Insr	Podocyte	Injured Tubular	0.548759	0.391415
B2m	Tfrc	Podocyte	Injured Tubular	1.31713	0.388468
Bmp2	Bmpr1a	Podocyte	Injured Tubular	0.247747	0.399309
Bmp2	Bmpr1b	Podocyte	Injured Tubular	0.247747	0.403139
Bmp2	Bmpr2	Podocyte	Injured Tubular	0.247747	0.411256
Bmp4	Bmpr1a	Podocyte	Injured Tubular	0.356977	0.399309
Bmp4	Bmpr1b	Podocyte	Injured Tubular	0.356977	0.403139
Bmp4	Bmpr2	Podocyte	Injured Tubular	0.356977	0.411256
C3	Cd81	Podocyte	Injured Tubular	0.249757	1.56047
C3	Cr1l	Podocyte	Injured Tubular	0.249757	0.412532
C3	Ifitm2	Podocyte	Injured Tubular	0.249757	0.857111
C4b	Cr1l	Podocyte	Injured Tubular	0.312581	0.412532
C4b	Cr1l	Podocyte	Injured Tubular	0.312581	0.412532
Calm1	Insr	Podocyte	Injured Tubular	1.26598	0.391415
Calm1	Kcnq1	Podocyte	Injured Tubular	1.26598	0.518714
Calm1	Mylk	Podocyte	Injured Tubular	1.26598	0.318316
Calm1	Pde1a	Podocyte	Injured Tubular	1.26598	0.285629
Calm1	Pde1c	Podocyte	Injured Tubular	1.26598	0.380898
Calm1	Ptpra	Podocyte	Injured Tubular	1.26598	0.388786
Calm2	Insr	Podocyte	Injured Tubular	0.829299	0.391415
Calm2	Kcnq1	Podocyte	Injured Tubular	0.829299	0.518714
Calm2	Mylk	Podocyte	Injured Tubular	0.829299	0.318316
Calm2	Pde1a	Podocyte	Injured Tubular	0.829299	0.285629
Calm2	Pde1c	Podocyte	Injured Tubular	0.829299	0.380898
Calm3	Insr	Podocyte	Injured Tubular	0.785667	0.391415
Calm3	Kcnq1	Podocyte	Injured Tubular	0.785667	0.518714
Calm3	Mylk	Podocyte	Injured Tubular	0.785667	0.318316
Calm3	Pde1a	Podocyte	Injured Tubular	0.785667	0.285629
Calm3	Pde1c	Podocyte	Injured Tubular	0.785667	0.380898
Calr	Itga3	Podocyte	Injured Tubular	1.45831	0.249718
Calr	Itgav	Podocyte	Injured Tubular	1.45831	0.550445
Col18a1	Itgb1	Podocyte	Injured Tubular	0.408867	0.837911
Col1a1	Ddr1	Podocyte	Injured Tubular	1.13005	0.752576
Col1a1	Itga1	Podocyte	Injured Tubular	1.13005	0.373766
Col1a1	Itgav	Podocyte	Injured Tubular	1.13005	0.550445
Col1a1	Itgb1	Podocyte	Injured Tubular	1.13005	0.837911
Col1a2	Itga1	Podocyte	Injured Tubular	1.20619	0.373766
Col1a2	Itgav	Podocyte	Injured Tubular	1.20619	0.550445
Col1a2	Itgb1	Podocyte	Injured Tubular	1.20619	0.837911
Col3a1	Ddr1	Podocyte	Injured Tubular	1.36612	0.752576
Col3a1	Itgb1	Podocyte	Injured Tubular	1.36612	0.837911
Col4a1	Cd47	Podocyte	Injured Tubular	1.88857	0.736814
Col4a1	Itga1	Podocyte	Injured Tubular	1.88857	0.373766
Col4a1	Itgav	Podocyte	Injured Tubular	1.88857	0.550445
Col4a1	Itgb1	Podocyte	Injured Tubular	1.88857	0.837911
Col4a4	Cd47	Podocyte	Injured Tubular	0.521249	0.736814
Col4a4	Itga1	Podocyte	Injured Tubular	0.521249	0.373766
Col4a4	Itgav	Podocyte	Injured Tubular	0.521249	0.550445
Col4a4	Itgb1	Podocyte	Injured Tubular	0.521249	0.837911
Col5a1	Itga1	Podocyte	Injured Tubular	0.265932	0.373766
Col5a1	Itgb1	Podocyte	Injured Tubular	0.265932	0.837911
Col5a2	Ddr1	Podocyte	Injured Tubular	0.370192	0.752576
Col5a2	Itga1	Podocyte	Injured Tubular	0.370192	0.373766
Col5a2	Itgb1	Podocyte	Injured Tubular	0.370192	0.837911
Col6a1	Itga1	Podocyte	Injured Tubular	1.1548	0.373766
Col6a1	Itga6	Podocyte	Injured Tubular	1.1548	0.313254
Col6a1	Itgb1	Podocyte	Injured Tubular	1.1548	0.837911
Col6a2	Itga1	Podocyte	Injured Tubular	0.48539	0.373766
Col6a2	Itgb1	Podocyte	Injured Tubular	0.48539	0.837911
Col6a3	Itga1	Podocyte	Injured Tubular	0.634899	0.373766
Col6a3	Itgb1	Podocyte	Injured Tubular	0.634899	0.837911
Col8a1	Itga1	Podocyte	Injured Tubular	0.385256	0.373766
Cxcl12	Ackr3	Podocyte	Injured Tubular	1.19189	0.504965
Cxcl12	Itgb1	Podocyte	Injured Tubular	1.19189	0.837911
Cxcl12	Sdc4	Podocyte	Injured Tubular	1.19189	1.64706
Dcn	Met	Podocyte	Injured Tubular	1.69043	0.584037
Dkk2	Lrp6	Podocyte	Injured Tubular	0.814236	0.547085
Fbln1	Itgb1	Podocyte	Injured Tubular	0.67782	0.837911
Fgf1	Fgfr2	Podocyte	Injured Tubular	0.285422	0.336777
Fgf2	Fgfr2	Podocyte	Injured Tubular	0.242158	0.336777
Fgf2	Sdc2	Podocyte	Injured Tubular	0.242158	0.355587
Fgf2	Sdc4	Podocyte	Injured Tubular	0.242158	1.64706
Fn1	Itga3	Podocyte	Injured Tubular	0.378744	0.249718
Fn1	Itga6	Podocyte	Injured Tubular	0.378744	0.313254
Fn1	Itgav	Podocyte	Injured Tubular	0.378744	0.550445
Fn1	Itgb1	Podocyte	Injured Tubular	0.378744	0.837911
Fn1	Sdc2	Podocyte	Injured Tubular	0.378744	0.355587
Gnai2	Cav1	Podocyte	Injured Tubular	1.02387	0.953768
Gnai2	Igf1r	Podocyte	Injured Tubular	1.02387	0.632446
Gnas	Avpr2	Podocyte	Injured Tubular	1.96413	1.08268
Gpc3	Cd81	Podocyte	Injured Tubular	0.588924	1.56047
Gpc3	Igf1r	Podocyte	Injured Tubular	0.588924	0.632446
Gpi1	Amfr	Podocyte	Injured Tubular	0.467576	0.300422
Hras	Cav1	Podocyte	Injured Tubular	0.345363	0.953768
Hras	Insr	Podocyte	Injured Tubular	0.345363	0.391415
Hras	Sdc2	Podocyte	Injured Tubular	0.345363	0.355587
Igfbp4	Lrp6	Podocyte	Injured Tubular	0.859537	0.547085
Lama2	Itga1	Podocyte	Injured Tubular	0.637347	0.373766
Lama2	Itga3	Podocyte	Injured Tubular	0.637347	0.249718
Lama2	Itga6	Podocyte	Injured Tubular	0.637347	0.313254
Lama2	Itgb1	Podocyte	Injured Tubular	0.637347	0.837911
Lama3	Sdc2	Podocyte	Injured Tubular	0.251588	0.355587
Lama4	Itga3	Podocyte	Injured Tubular	0.276638	0.249718
Lama4	Itga6	Podocyte	Injured Tubular	0.276638	0.313254
Lama4	Itgav	Podocyte	Injured Tubular	0.276638	0.550445
Lama4	Itgb1	Podocyte	Injured Tubular	0.276638	0.837911
Lamb1	Itga1	Podocyte	Injured Tubular	0.280706	0.373766
Lamb1	Itga3	Podocyte	Injured Tubular	0.280706	0.249718
Lamb1	Itga6	Podocyte	Injured Tubular	0.280706	0.313254
Lamb1	Itgav	Podocyte	Injured Tubular	0.280706	0.550445
Lamb1	Itgb1	Podocyte	Injured Tubular	0.280706	0.837911
Lrpap1	Sorl1	Podocyte	Injured Tubular	0.422643	0.629488
Lrpap1	Sort1	Podocyte	Injured Tubular	0.422643	0.723755
Ltbp1	Itgb5	Podocyte	Injured Tubular	0.277825	0.591976
Ltbp3	Itgb5	Podocyte	Injured Tubular	0.460638	0.591976
Mdk	Itga6	Podocyte	Injured Tubular	0.595415	0.313254
Mdk	Itgb1	Podocyte	Injured Tubular	0.595415	0.837911
Mdk	Sdc4	Podocyte	Injured Tubular	0.595415	1.64706
Mdk	Tspan1	Podocyte	Injured Tubular	0.595415	1.35979
Mfge8	Itgav	Podocyte	Injured Tubular	1.22144	0.550445
Mmp2	Sdc2	Podocyte	Injured Tubular	0.470838	0.355587
Ncam1	Fgfr2	Podocyte	Injured Tubular	0.295692	0.336777
Ncam1	Ptpra	Podocyte	Injured Tubular	0.295692	0.388786
Nid1	Itga3	Podocyte	Injured Tubular	0.639715	0.249718
Nid1	Itgav	Podocyte	Injured Tubular	0.639715	0.550445
Nid1	Itgb1	Podocyte	Injured Tubular	0.639715	0.837911
Nid1	Ptprf	Podocyte	Injured Tubular	0.639715	1.00445
Npnt	Itgb1	Podocyte	Injured Tubular	0.273599	0.837911
Psap	Sort1	Podocyte	Injured Tubular	1.29153	0.723755
Ptn	Plxnb2	Podocyte	Injured Tubular	1.02496	0.990564
Spp1	Itgav	Podocyte	Injured Tubular	0.876867	0.550445
Spp1	Itgb1	Podocyte	Injured Tubular	0.876867	0.837911
Tgfb1	Cav1	Podocyte	Injured Tubular	0.290115	0.953768
Tgfb1	Itgav	Podocyte	Injured Tubular	0.290115	0.550445
Tgfb1	Sdc2	Podocyte	Injured Tubular	0.290115	0.355587
Tgfb1	Tgfbr1	Podocyte	Injured Tubular	0.290115	0.506839
Tgfb1	Tgfbr2	Podocyte	Injured Tubular	0.290115	0.508883
Thbs2	Cd47	Podocyte	Injured Tubular	0.281163	0.736814
Thbs2	Itga6	Podocyte	Injured Tubular	0.281163	0.313254
Thbs2	Itgb1	Podocyte	Injured Tubular	0.281163	0.837911
Timp2	Itga3	Podocyte	Injured Tubular	1.34249	0.249718
Timp2	Itgb1	Podocyte	Injured Tubular	1.34249	0.837911
Tnc	Itgav	Podocyte	Injured Tubular	0.340449	0.550445
Tnc	Itgb1	Podocyte	Injured Tubular	0.340449	0.837911
Tnc	Sdc4	Podocyte	Injured Tubular	0.340449	1.64706
Vcam1	Itgb1	Podocyte	Injured Tubular	0.465544	0.837911
Angptl2	Tie1	Podocyte	Intercalated	0.411441	1.21443
Anxa1	Dysf	Podocyte	Intercalated	0.566386	0.620204
Apoe	Scarb1	Podocyte	Intercalated	2.13073	0.35255
App	Cav1	Podocyte	Intercalated	1.34007	0.639632
App	Cd74	Podocyte	Intercalated	1.34007	0.333904
App	Ncstn	Podocyte	Intercalated	1.34007	0.249002
Arf1	Insr	Podocyte	Intercalated	0.548759	0.318104
B2m	Hfe	Podocyte	Intercalated	1.31713	0.322436
Bmp2	Bmpr2	Podocyte	Intercalated	0.247747	1.17579
Bmp2	Eng	Podocyte	Intercalated	0.247747	2.156
Bmp4	Bmpr2	Podocyte	Intercalated	0.356977	1.17579
C3	Cd81	Podocyte	Intercalated	0.249757	2.67629
C3	Cr1l	Podocyte	Intercalated	0.249757	0.69822
C3	Ifitm2	Podocyte	Intercalated	0.249757	2.20969
C4b	Cr1l	Podocyte	Intercalated	0.312581	0.69822
C4b	Cr1l	Podocyte	Intercalated	0.312581	0.69822
Calm1	Fas	Podocyte	Intercalated	1.26598	0.674918
Calm1	Insr	Podocyte	Intercalated	1.26598	0.318104
Calm1	Mylk	Podocyte	Intercalated	1.26598	0.359067
Calm1	Ptpra	Podocyte	Intercalated	1.26598	0.568511
Calm2	Insr	Podocyte	Intercalated	0.829299	0.318104
Calm2	Mylk	Podocyte	Intercalated	0.829299	0.359067
Calm3	Insr	Podocyte	Intercalated	0.785667	0.318104
Calm3	Mylk	Podocyte	Intercalated	0.785667	0.359067
Calr	Itga3	Podocyte	Intercalated	1.45831	0.280418
Calr	Scarf1	Podocyte	Intercalated	1.45831	0.268216
Col18a1	Itgb1	Podocyte	Intercalated	0.408867	2.0019
Col18a1	Kdr	Podocyte	Intercalated	0.408867	2.16053
Col1a1	Cd36	Podocyte	Intercalated	1.13005	0.426749
Col1a1	Cd93	Podocyte	Intercalated	1.13005	1.07521
Col1a1	Flt4	Podocyte	Intercalated	1.13005	0.337966
Col1a1	Itga1	Podocyte	Intercalated	1.13005	0.312411
Col1a1	Itgb1	Podocyte	Intercalated	1.13005	2.0019
Col1a2	Cd36	Podocyte	Intercalated	1.20619	0.426749
Col1a2	Cd93	Podocyte	Intercalated	1.20619	1.07521
Col1a2	Flt4	Podocyte	Intercalated	1.20619	0.337966
Col1a2	Itga1	Podocyte	Intercalated	1.20619	0.312411
Col1a2	Itgb1	Podocyte	Intercalated	1.20619	2.0019
Col3a1	Itgb1	Podocyte	Intercalated	1.36612	2.0019
Col4a1	Cd47	Podocyte	Intercalated	1.88857	1.60722
Col4a1	Cd93	Podocyte	Intercalated	1.88857	1.07521
Col4a1	Itga1	Podocyte	Intercalated	1.88857	0.312411
Col4a1	Itgb1	Podocyte	Intercalated	1.88857	2.0019
Col4a2	Cd93	Podocyte	Intercalated	1.31003	1.07521
Col4a4	Cd47	Podocyte	Intercalated	0.521249	1.60722
Col4a4	Cd93	Podocyte	Intercalated	0.521249	1.07521
Col4a4	Itga1	Podocyte	Intercalated	0.521249	0.312411
Col4a4	Itgb1	Podocyte	Intercalated	0.521249	2.0019
Col5a1	Itga1	Podocyte	Intercalated	0.265932	0.312411
Col5a1	Itgb1	Podocyte	Intercalated	0.265932	2.0019
Col5a2	Itga1	Podocyte	Intercalated	0.370192	0.312411
Col5a2	Itgb1	Podocyte	Intercalated	0.370192	2.0019
Col6a1	Itga1	Podocyte	Intercalated	1.1548	0.312411
Col6a1	Itga6	Podocyte	Intercalated	1.1548	0.702455
Col6a1	Itgb1	Podocyte	Intercalated	1.1548	2.0019
Col6a2	Itga1	Podocyte	Intercalated	0.48539	0.312411
Col6a2	Itgb1	Podocyte	Intercalated	0.48539	2.0019
Col6a3	Itga1	Podocyte	Intercalated	0.634899	0.312411
Col6a3	Itgb1	Podocyte	Intercalated	0.634899	2.0019
Col8a1	Itga1	Podocyte	Intercalated	0.385256	0.312411
Cxcl12	Itgb1	Podocyte	Intercalated	1.19189	2.0019
Dkk2	Lrp6	Podocyte	Intercalated	0.814236	0.355652
Efemp2	Aqp1	Podocyte	Intercalated	0.411141	0.346516
Efemp2	Plscr4	Podocyte	Intercalated	0.411141	0.702245
Fbln1	Itgb1	Podocyte	Intercalated	0.67782	2.0019
Fgf1	Nrp1	Podocyte	Intercalated	0.285422	2.8509
Fgf2	Nrp1	Podocyte	Intercalated	0.242158	2.8509
Fn1	Flt4	Podocyte	Intercalated	0.378744	0.337966
Fn1	Itga3	Podocyte	Intercalated	0.378744	0.280418
Fn1	Itga6	Podocyte	Intercalated	0.378744	0.702455
Fn1	Itga9	Podocyte	Intercalated	0.378744	0.321232
Fn1	Itgb1	Podocyte	Intercalated	0.378744	2.0019
Fn1	Plaur	Podocyte	Intercalated	0.378744	0.252307
Fn1	Robo4	Podocyte	Intercalated	0.378744	0.53831
Gas6	Mertk	Podocyte	Intercalated	0.919694	0.288574
Gnai2	Cav1	Podocyte	Intercalated	1.02387	0.639632
Gnai2	Ednrb	Podocyte	Intercalated	1.02387	0.659497
Gnai2	F2r	Podocyte	Intercalated	1.02387	0.7153
Gnai2	Igf1r	Podocyte	Intercalated	1.02387	0.375741
Gnai2	Ptpru	Podocyte	Intercalated	1.02387	0.522439
Gnai2	S1pr1	Podocyte	Intercalated	1.02387	1.02603
Gnai2	Tbxa2r	Podocyte	Intercalated	1.02387	0.630085
Gnai2	Unc5b	Podocyte	Intercalated	1.02387	0.271433
Gpc3	Cd81	Podocyte	Intercalated	0.588924	2.67629
Gpc3	Igf1r	Podocyte	Intercalated	0.588924	0.375741
Hras	Cav1	Podocyte	Intercalated	0.345363	0.639632
Hras	Insr	Podocyte	Intercalated	0.345363	0.318104
Igfbp4	Lrp6	Podocyte	Intercalated	0.859537	0.355652
Lama2	Itga1	Podocyte	Intercalated	0.637347	0.312411
Lama2	Itga3	Podocyte	Intercalated	0.637347	0.280418
Lama2	Itga6	Podocyte	Intercalated	0.637347	0.702455
Lama2	Itgb1	Podocyte	Intercalated	0.637347	2.0019
Lama4	Itga3	Podocyte	Intercalated	0.276638	0.280418
Lama4	Itga6	Podocyte	Intercalated	0.276638	0.702455
Lama4	Itgb1	Podocyte	Intercalated	0.276638	2.0019
Lamb1	Itga1	Podocyte	Intercalated	0.280706	0.312411
Lamb1	Itga3	Podocyte	Intercalated	0.280706	0.280418
Lamb1	Itga6	Podocyte	Intercalated	0.280706	0.702455
Lamb1	Itgb1	Podocyte	Intercalated	0.280706	2.0019
Lpl	Gpihbp1	Podocyte	Intercalated	0.649032	0.880424
Ltbp1	Itgb5	Podocyte	Intercalated	0.277825	0.270897
Ltbp3	Itgb5	Podocyte	Intercalated	0.460638	0.270897
Mdk	Itga6	Podocyte	Intercalated	0.595415	0.702455
Mdk	Itgb1	Podocyte	Intercalated	0.595415	2.0019
Mdk	Ptprb	Podocyte	Intercalated	0.595415	2.64302
Mfap5	Notch1	Podocyte	Intercalated	0.341838	0.8735
Ncam1	Ptpra	Podocyte	Intercalated	0.295692	0.568511
Nid1	Itga3	Podocyte	Intercalated	0.639715	0.280418
Nid1	Itgb1	Podocyte	Intercalated	0.639715	2.0019
Npnt	Itgb1	Podocyte	Intercalated	0.273599	2.0019
Ntn1	Unc5b	Podocyte	Intercalated	0.460124	0.271433
Ptn	Ptprb	Podocyte	Intercalated	1.02496	2.64302
Qdpr	Dysf	Podocyte	Intercalated	0.639578	0.620204
Rarres2	Ccrl2	Podocyte	Intercalated	1.39254	0.669507
Spp1	Itga9	Podocyte	Intercalated	0.876867	0.321232
Spp1	Itgb1	Podocyte	Intercalated	0.876867	2.0019
Spp1	S1pr1	Podocyte	Intercalated	0.876867	1.02603
Tgfb1	Acvrl1	Podocyte	Intercalated	0.290115	0.95823
Tgfb1	Cav1	Podocyte	Intercalated	0.290115	0.639632
Tgfb1	Eng	Podocyte	Intercalated	0.290115	2.156
Tgfb1	Tgfbr2	Podocyte	Intercalated	0.290115	1.02504
Tgfb1	Tgfbr3	Podocyte	Intercalated	0.290115	0.240412
Thbs2	Cd47	Podocyte	Intercalated	0.281163	1.60722
Thbs2	Itga6	Podocyte	Intercalated	0.281163	0.702455
Thbs2	Itgb1	Podocyte	Intercalated	0.281163	2.0019
Timp2	Itga3	Podocyte	Intercalated	1.34249	0.280418
Timp2	Itgb1	Podocyte	Intercalated	1.34249	2.0019
Timp3	Kdr	Podocyte	Intercalated	1.39331	2.16053
Tnc	Itga9	Podocyte	Intercalated	0.340449	0.321232
Tnc	Itgb1	Podocyte	Intercalated	0.340449	2.0019
Tnc	Ptprb	Podocyte	Intercalated	0.340449	2.64302
Vcam1	Itga9	Podocyte	Intercalated	0.465544	0.321232
Vcam1	Itgb1	Podocyte	Intercalated	0.465544	2.0019
Apoe	Sorl1	Podocyte	LoH	2.13073	0.578754
B2m	Cd247	Podocyte	LoH	1.31713	0.420319
B2m	Cd3d	Podocyte	LoH	1.31713	1.75965
B2m	Cd3g	Podocyte	LoH	1.31713	2.01359
B2m	Klrd1	Podocyte	LoH	1.31713	0.694423
C3	Cd81	Podocyte	LoH	0.249757	0.268915
C3	Cr1l	Podocyte	LoH	0.249757	0.428194
C4b	Cr1l	Podocyte	LoH	0.312581	0.428194
C4b	Cr1l	Podocyte	LoH	0.312581	0.428194
Calm1	Kcnn4	Podocyte	LoH	1.26598	0.333767
Col14a1	Cd44	Podocyte	LoH	1.08811	0.5769
Col18a1	Itgb1	Podocyte	LoH	0.408867	1.37789
Col1a1	Cd44	Podocyte	LoH	1.13005	0.5769
Col1a1	Itga1	Podocyte	LoH	1.13005	0.290637
Col1a1	Itgb1	Podocyte	LoH	1.13005	1.37789
Col1a2	Cd44	Podocyte	LoH	1.20619	0.5769
Col1a2	Itga1	Podocyte	LoH	1.20619	0.290637
Col1a2	Itgb1	Podocyte	LoH	1.20619	1.37789
Col3a1	Itgb1	Podocyte	LoH	1.36612	1.37789
Col4a1	Cd47	Podocyte	LoH	1.88857	1.32337
Col4a1	Itga1	Podocyte	LoH	1.88857	0.290637
Col4a1	Itgb1	Podocyte	LoH	1.88857	1.37789
Col4a4	Cd47	Podocyte	LoH	0.521249	1.32337
Col4a4	Itga1	Podocyte	LoH	0.521249	0.290637
Col4a4	Itgb1	Podocyte	LoH	0.521249	1.37789
Col5a1	Itga1	Podocyte	LoH	0.265932	0.290637
Col5a1	Itgb1	Podocyte	LoH	0.265932	1.37789
Col5a2	Itga1	Podocyte	LoH	0.370192	0.290637
Col5a2	Itgb1	Podocyte	LoH	0.370192	1.37789
Col6a1	Itga1	Podocyte	LoH	1.1548	0.290637
Col6a1	Itgb1	Podocyte	LoH	1.1548	1.37789
Col6a2	Itga1	Podocyte	LoH	0.48539	0.290637
Col6a2	Itgb1	Podocyte	LoH	0.48539	1.37789
Col6a3	Itga1	Podocyte	LoH	0.634899	0.290637
Col6a3	Itgb1	Podocyte	LoH	0.634899	1.37789
Col8a1	Itga1	Podocyte	LoH	0.385256	0.290637
Cxcl12	Cxcr3	Podocyte	LoH	1.19189	0.901068
Cxcl12	Itgb1	Podocyte	LoH	1.19189	1.37789
Cxcl16	Cxcr6	Podocyte	LoH	0.438015	1.52822
Fbln1	Itgb1	Podocyte	LoH	0.67782	1.37789
Fgf1	Cd44	Podocyte	LoH	0.285422	0.5769
Fgf2	Cd44	Podocyte	LoH	0.242158	0.5769
Fn1	Cd44	Podocyte	LoH	0.378744	0.5769
Fn1	Itga4	Podocyte	LoH	0.378744	0.713365
Fn1	Itgb1	Podocyte	LoH	0.378744	1.37789
Fn1	Itgb7	Podocyte	LoH	0.378744	0.903696
Gnai2	Adcy7	Podocyte	LoH	1.02387	0.381052
Gnai2	Ccr5	Podocyte	LoH	1.02387	0.253005
Gnai2	Cxcr3	Podocyte	LoH	1.02387	0.901068
Gnai2	F2r	Podocyte	LoH	1.02387	0.345245
Gnai2	S1pr4	Podocyte	LoH	1.02387	0.271285
Gnas	Adcy7	Podocyte	LoH	1.96413	0.381052
Gpc3	Cd81	Podocyte	LoH	0.588924	0.268915
Lama2	Itga1	Podocyte	LoH	0.637347	0.290637
Lama2	Itgb1	Podocyte	LoH	0.637347	1.37789
Lama4	Itgb1	Podocyte	LoH	0.276638	1.37789
Lamb1	Itga1	Podocyte	LoH	0.280706	0.290637
Lamb1	Itgb1	Podocyte	LoH	0.280706	1.37789
Lpl	Cd44	Podocyte	LoH	0.649032	0.5769
Lrpap1	Sorl1	Podocyte	LoH	0.422643	0.578754
Mdk	Itga4	Podocyte	LoH	0.595415	0.713365
Mdk	Itgb1	Podocyte	LoH	0.595415	1.37789
Nid1	Itgb1	Podocyte	LoH	0.639715	1.37789
Npnt	Itgb1	Podocyte	LoH	0.273599	1.37789
Pkm	Cd44	Podocyte	LoH	0.428579	0.5769
Spp1	Cd44	Podocyte	LoH	0.876867	0.5769
Spp1	Itga4	Podocyte	LoH	0.876867	0.713365
Spp1	Itgb1	Podocyte	LoH	0.876867	1.37789
Tgfb1	Tgfbr2	Podocyte	LoH	0.290115	0.250163
Thbs2	Cd47	Podocyte	LoH	0.281163	1.32337
Thbs2	Itga4	Podocyte	LoH	0.281163	0.713365
Thbs2	Itgb1	Podocyte	LoH	0.281163	1.37789
Timp2	Itgb1	Podocyte	LoH	1.34249	1.37789
Tnc	Itgb1	Podocyte	LoH	0.340449	1.37789
Vcam1	Itga4	Podocyte	LoH	0.465544	0.713365
Vcam1	Itgb1	Podocyte	LoH	0.465544	1.37789
Vcam1	Itgb7	Podocyte	LoH	0.465544	0.903696
Vim	Cd44	Podocyte	LoH	0.766589	0.5769
Apoe	Lrp2	Podocyte	Macrophage	2.13073	2.16973
App	Tnfrsf21	Podocyte	Macrophage	1.34007	0.280499
C3	Cd81	Podocyte	Macrophage	0.249757	0.645784
Calm1	Mylk	Podocyte	Macrophage	1.26598	0.30487
Calm2	Mylk	Podocyte	Macrophage	0.829299	0.30487
Calm3	Mylk	Podocyte	Macrophage	0.785667	0.30487
Col18a1	Gpc4	Podocyte	Macrophage	0.408867	0.286285
Col18a1	Itgb1	Podocyte	Macrophage	0.408867	0.329069
Col1a1	Cd36	Podocyte	Macrophage	1.13005	0.495045
Col1a1	Itgb1	Podocyte	Macrophage	1.13005	0.329069
Col1a2	Cd36	Podocyte	Macrophage	1.20619	0.495045
Col1a2	Itgb1	Podocyte	Macrophage	1.20619	0.329069
Col3a1	Itgb1	Podocyte	Macrophage	1.36612	0.329069
Col4a1	Itgb1	Podocyte	Macrophage	1.88857	0.329069
Col4a1	Itgb8	Podocyte	Macrophage	1.88857	0.351841
Col4a4	Itgb1	Podocyte	Macrophage	0.521249	0.329069
Col5a1	Itgb1	Podocyte	Macrophage	0.265932	0.329069
Col5a2	Itgb1	Podocyte	Macrophage	0.370192	0.329069
Col6a1	Itga6	Podocyte	Macrophage	1.1548	0.25018
Col6a1	Itgb1	Podocyte	Macrophage	1.1548	0.329069
Col6a2	Itgb1	Podocyte	Macrophage	0.48539	0.329069
Col6a3	Itgb1	Podocyte	Macrophage	0.634899	0.329069
Cxcl12	Itgb1	Podocyte	Macrophage	1.19189	0.329069
Cxcl12	Sdc4	Podocyte	Macrophage	1.19189	0.571719
Dcn	Met	Podocyte	Macrophage	1.69043	0.243253
Dkk2	Lrp6	Podocyte	Macrophage	0.814236	0.24143
Efemp2	Aqp1	Podocyte	Macrophage	0.411141	0.483121
Fbln1	Itgb1	Podocyte	Macrophage	0.67782	0.329069
Fgf2	Gpc4	Podocyte	Macrophage	0.242158	0.286285
Fgf2	Sdc4	Podocyte	Macrophage	0.242158	0.571719
Fn1	Itga6	Podocyte	Macrophage	0.378744	0.25018
Fn1	Itgb1	Podocyte	Macrophage	0.378744	0.329069
Fn1	Itgb6	Podocyte	Macrophage	0.378744	0.383888
Fn1	Itgb8	Podocyte	Macrophage	0.378744	0.351841
Gnai2	Igf1r	Podocyte	Macrophage	1.02387	0.496982
Gpc3	Cd81	Podocyte	Macrophage	0.588924	0.645784
Gpc3	Igf1r	Podocyte	Macrophage	0.588924	0.496982
Igfbp4	Lrp6	Podocyte	Macrophage	0.859537	0.24143
Lama2	Itga6	Podocyte	Macrophage	0.637347	0.25018
Lama2	Itgb1	Podocyte	Macrophage	0.637347	0.329069
Lama4	Itga6	Podocyte	Macrophage	0.276638	0.25018
Lama4	Itgb1	Podocyte	Macrophage	0.276638	0.329069
Lamb1	Itga6	Podocyte	Macrophage	0.280706	0.25018
Lamb1	Itgb1	Podocyte	Macrophage	0.280706	0.329069
Lpl	Lrp2	Podocyte	Macrophage	0.649032	2.16973
Lrpap1	Lrp2	Podocyte	Macrophage	0.422643	2.16973
Mdk	Itga6	Podocyte	Macrophage	0.595415	0.25018
Mdk	Itgb1	Podocyte	Macrophage	0.595415	0.329069
Mdk	Lrp2	Podocyte	Macrophage	0.595415	2.16973
Mdk	Sdc4	Podocyte	Macrophage	0.595415	0.571719
Nid1	Itgb1	Podocyte	Macrophage	0.639715	0.329069
Npnt	Itgb1	Podocyte	Macrophage	0.273599	0.329069
Spp1	Itgb1	Podocyte	Macrophage	0.876867	0.329069
Tcn2	Lrp2	Podocyte	Macrophage	0.840866	2.16973
Tgfb1	Itgb6	Podocyte	Macrophage	0.290115	0.383888
Tgfb1	Itgb8	Podocyte	Macrophage	0.290115	0.351841
Thbs2	Itga6	Podocyte	Macrophage	0.281163	0.25018
Thbs2	Itgb1	Podocyte	Macrophage	0.281163	0.329069
Timp2	Itgb1	Podocyte	Macrophage	1.34249	0.329069
Tnc	Itgb1	Podocyte	Macrophage	0.340449	0.329069
Tnc	Sdc4	Podocyte	Macrophage	0.340449	0.571719
Vcam1	Itgb1	Podocyte	Macrophage	0.465544	0.329069
Adam10	Axl	Podocyte	Podocyte	0.423246	0.449852
Adam10	Epha3	Podocyte	Podocyte	0.423246	0.261172
Apoe	Lrp1	Podocyte	Podocyte	2.13073	1.37114
Apoe	Lrp2	Podocyte	Podocyte	2.13073	0.65547
App	Lrp1	Podocyte	Podocyte	1.34007	1.37114
Bmp2	Bmpr2	Podocyte	Podocyte	0.247747	0.34406
Bmp2	Eng	Podocyte	Podocyte	0.247747	0.765231
Bmp4	Bmpr2	Podocyte	Podocyte	0.356977	0.34406
C3	Cd81	Podocyte	Podocyte	0.249757	1.24348
C3	Cr1l	Podocyte	Podocyte	0.249757	0.267809
C3	Ifitm2	Podocyte	Podocyte	0.249757	1.33955
C3	Lrp1	Podocyte	Podocyte	0.249757	1.37114
C4b	Cr1l	Podocyte	Podocyte	0.312581	0.267809
C4b	Cr1l	Podocyte	Podocyte	0.312581	0.267809
Calm1	Abca1	Podocyte	Podocyte	1.26598	0.344183
Calm1	Mylk	Podocyte	Podocyte	1.26598	0.694959
Calm1	Ptpra	Podocyte	Podocyte	1.26598	0.44231
Calm2	Abca1	Podocyte	Podocyte	0.829299	0.344183
Calm2	Mylk	Podocyte	Podocyte	0.829299	0.694959
Calm3	Abca1	Podocyte	Podocyte	0.785667	0.344183
Calm3	Mylk	Podocyte	Podocyte	0.785667	0.694959
Calr	Itgav	Podocyte	Podocyte	1.45831	0.585699
Calr	Lrp1	Podocyte	Podocyte	1.45831	1.37114
Col18a1	Itgb1	Podocyte	Podocyte	0.408867	1.18602
Col1a1	Itga1	Podocyte	Podocyte	1.13005	1.15344
Col1a1	Itgav	Podocyte	Podocyte	1.13005	0.585699
Col1a1	Itgb1	Podocyte	Podocyte	1.13005	1.18602
Col1a2	Itga1	Podocyte	Podocyte	1.20619	1.15344
Col1a2	Itgav	Podocyte	Podocyte	1.20619	0.585699
Col1a2	Itgb1	Podocyte	Podocyte	1.20619	1.18602
Col3a1	Itgb1	Podocyte	Podocyte	1.36612	1.18602
Col4a1	Cd47	Podocyte	Podocyte	1.88857	0.361461
Col4a1	Itga1	Podocyte	Podocyte	1.88857	1.15344
Col4a1	Itgav	Podocyte	Podocyte	1.88857	0.585699
Col4a1	Itgb1	Podocyte	Podocyte	1.88857	1.18602
Col4a4	Cd47	Podocyte	Podocyte	0.521249	0.361461
Col4a4	Itga1	Podocyte	Podocyte	0.521249	1.15344
Col4a4	Itgav	Podocyte	Podocyte	0.521249	0.585699
Col4a4	Itgb1	Podocyte	Podocyte	0.521249	1.18602
Col5a1	Itga1	Podocyte	Podocyte	0.265932	1.15344
Col5a1	Itgb1	Podocyte	Podocyte	0.265932	1.18602
Col5a1	Sdc3	Podocyte	Podocyte	0.265932	0.520299
Col5a2	Itga1	Podocyte	Podocyte	0.370192	1.15344
Col5a2	Itgb1	Podocyte	Podocyte	0.370192	1.18602
Col5a3	Sdc3	Podocyte	Podocyte	0.299466	0.520299
Col6a1	Itga1	Podocyte	Podocyte	1.1548	1.15344
Col6a1	Itgb1	Podocyte	Podocyte	1.1548	1.18602
Col6a2	Itga1	Podocyte	Podocyte	0.48539	1.15344
Col6a2	Itgb1	Podocyte	Podocyte	0.48539	1.18602
Col6a3	Itga1	Podocyte	Podocyte	0.634899	1.15344
Col6a3	Itgb1	Podocyte	Podocyte	0.634899	1.18602
Col8a1	Itga1	Podocyte	Podocyte	0.385256	1.15344
Cxcl12	Itgb1	Podocyte	Podocyte	1.19189	1.18602
Cxcl12	Sdc4	Podocyte	Podocyte	1.19189	0.313262
Efemp2	Aqp1	Podocyte	Podocyte	0.411141	0.249038
Efemp2	Plscr4	Podocyte	Podocyte	0.411141	0.415656
Fbln1	Itgb1	Podocyte	Podocyte	0.67782	1.18602
Fgf1	Fgfr1	Podocyte	Podocyte	0.285422	0.3809
Fgf1	Nrp1	Podocyte	Podocyte	0.285422	1.15802
Fgf2	Fgfr1	Podocyte	Podocyte	0.242158	0.3809
Fgf2	Nrp1	Podocyte	Podocyte	0.242158	1.15802
Fgf2	Sdc1	Podocyte	Podocyte	0.242158	0.255924
Fgf2	Sdc2	Podocyte	Podocyte	0.242158	0.38729
Fgf2	Sdc3	Podocyte	Podocyte	0.242158	0.520299
Fgf2	Sdc4	Podocyte	Podocyte	0.242158	0.313262
Fn1	Itga4	Podocyte	Podocyte	0.378744	0.329369
Fn1	Itga8	Podocyte	Podocyte	0.378744	0.422278
Fn1	Itgav	Podocyte	Podocyte	0.378744	0.585699
Fn1	Itgb1	Podocyte	Podocyte	0.378744	1.18602
Fn1	Sdc2	Podocyte	Podocyte	0.378744	0.38729
Gas6	Axl	Podocyte	Podocyte	0.919694	0.449852
Gnai2	F2r	Podocyte	Podocyte	1.02387	0.573728
Gnai2	Igf1r	Podocyte	Podocyte	1.02387	0.303973
Gnai2	S1pr3	Podocyte	Podocyte	1.02387	0.253257
Gnai2	Unc5b	Podocyte	Podocyte	1.02387	0.482267
Gpc3	Cd81	Podocyte	Podocyte	0.588924	1.24348
Gpc3	Igf1r	Podocyte	Podocyte	0.588924	0.303973
Gpi1	Amfr	Podocyte	Podocyte	0.467576	0.355989
Hras	Agtr1a	Podocyte	Podocyte	0.345363	0.299722
Hras	Sdc2	Podocyte	Podocyte	0.345363	0.38729
Hsp90b1	Lrp1	Podocyte	Podocyte	1.8293	1.37114
Lama2	Itga1	Podocyte	Podocyte	0.637347	1.15344
Lama2	Itgb1	Podocyte	Podocyte	0.637347	1.18602
Lama3	Sdc2	Podocyte	Podocyte	0.251588	0.38729
Lama4	Itgav	Podocyte	Podocyte	0.276638	0.585699
Lama4	Itgb1	Podocyte	Podocyte	0.276638	1.18602
Lamb1	Itga1	Podocyte	Podocyte	0.280706	1.15344
Lamb1	Itgav	Podocyte	Podocyte	0.280706	0.585699
Lamb1	Itgb1	Podocyte	Podocyte	0.280706	1.18602
Lin7c	Abca1	Podocyte	Podocyte	0.257439	0.344183
Lpl	Lrp1	Podocyte	Podocyte	0.649032	1.37114
Lpl	Lrp2	Podocyte	Podocyte	0.649032	0.65547
Lpl	Sdc1	Podocyte	Podocyte	0.649032	0.255924
Lrpap1	Lrp1	Podocyte	Podocyte	0.422643	1.37114
Lrpap1	Lrp2	Podocyte	Podocyte	0.422643	0.65547
Ltbp1	Itgb5	Podocyte	Podocyte	0.277825	0.762752
Ltbp3	Itgb5	Podocyte	Podocyte	0.460638	0.762752
Mdk	Itga4	Podocyte	Podocyte	0.595415	0.329369
Mdk	Itgb1	Podocyte	Podocyte	0.595415	1.18602
Mdk	Lrp1	Podocyte	Podocyte	0.595415	1.37114
Mdk	Lrp2	Podocyte	Podocyte	0.595415	0.65547
Mdk	Sdc1	Podocyte	Podocyte	0.595415	0.255924
Mdk	Sdc3	Podocyte	Podocyte	0.595415	0.520299
Mdk	Sdc4	Podocyte	Podocyte	0.595415	0.313262
Mfge8	Itgav	Podocyte	Podocyte	1.22144	0.585699
Mfge8	Pdgfrb	Podocyte	Podocyte	1.22144	0.593883
Mmp2	Sdc2	Podocyte	Podocyte	0.470838	0.38729
Ncam1	Fgfr1	Podocyte	Podocyte	0.295692	0.3809
Ncam1	Ptpra	Podocyte	Podocyte	0.295692	0.44231
Nid1	Itgav	Podocyte	Podocyte	0.639715	0.585699
Nid1	Itgb1	Podocyte	Podocyte	0.639715	1.18602
Npnt	Itga8	Podocyte	Podocyte	0.273599	0.422278
Npnt	Itgb1	Podocyte	Podocyte	0.273599	1.18602
Ntn1	Unc5b	Podocyte	Podocyte	0.460124	0.482267
Pdap1	Pdgfrb	Podocyte	Podocyte	1.0812	0.593883
Pdgfa	Pdgfra	Podocyte	Podocyte	0.38653	1.00745
Pdgfa	Pdgfrb	Podocyte	Podocyte	0.38653	0.593883
Plat	Lrp1	Podocyte	Podocyte	0.395668	1.37114
Pltp	Abca1	Podocyte	Podocyte	0.491474	0.344183
Pros1	Axl	Podocyte	Podocyte	0.570771	0.449852
Psap	Lrp1	Podocyte	Podocyte	1.29153	1.37114
Ptn	Ptprs	Podocyte	Podocyte	1.02496	0.27407
Ptn	Sdc1	Podocyte	Podocyte	1.02496	0.255924
Ptn	Sdc3	Podocyte	Podocyte	1.02496	0.520299
Rtn4	Rtn4rl1	Podocyte	Podocyte	0.655484	0.258739
Serpine2	Lrp1	Podocyte	Podocyte	0.995715	1.37114
Serping1	Lrp1	Podocyte	Podocyte	1.27326	1.37114
Spp1	Itga4	Podocyte	Podocyte	0.876867	0.329369
Spp1	Itgav	Podocyte	Podocyte	0.876867	0.585699
Spp1	Itgb1	Podocyte	Podocyte	0.876867	1.18602
Tcn2	Lrp2	Podocyte	Podocyte	0.840866	0.65547
Tgfb1	Eng	Podocyte	Podocyte	0.290115	0.765231
Tgfb1	Itgav	Podocyte	Podocyte	0.290115	0.585699
Tgfb1	Sdc2	Podocyte	Podocyte	0.290115	0.38729
Tgfb1	Tgfbr2	Podocyte	Podocyte	0.290115	0.653662
Thbs2	Cd47	Podocyte	Podocyte	0.281163	0.361461
Thbs2	Itga4	Podocyte	Podocyte	0.281163	0.329369
Thbs2	Itgb1	Podocyte	Podocyte	0.281163	1.18602
Timp2	Itgb1	Podocyte	Podocyte	1.34249	1.18602
Tnc	Itga8	Podocyte	Podocyte	0.340449	0.422278
Tnc	Itgav	Podocyte	Podocyte	0.340449	0.585699
Tnc	Itgb1	Podocyte	Podocyte	0.340449	1.18602
Tnc	Sdc1	Podocyte	Podocyte	0.340449	0.255924
Tnc	Sdc4	Podocyte	Podocyte	0.340449	0.313262
Vcam1	Itga4	Podocyte	Podocyte	0.465544	0.329369
Vcam1	Itgb1	Podocyte	Podocyte	0.465544	1.18602
Apoe	Lrp2	Podocyte	Principal	2.13073	0.246099
Apoe	Sorl1	Podocyte	Principal	2.13073	0.394213
Bmp2	Bmpr1a	Podocyte	Principal	0.247747	0.265844
Bmp2	Bmpr1b	Podocyte	Principal	0.247747	0.315484
Bmp2	Bmpr2	Podocyte	Principal	0.247747	0.295723
Bmp4	Bmpr1a	Podocyte	Principal	0.356977	0.265844
Bmp4	Bmpr1b	Podocyte	Principal	0.356977	0.315484
Bmp4	Bmpr2	Podocyte	Principal	0.356977	0.295723
C3	Cd81	Podocyte	Principal	0.249757	0.633489
C3	Cr1l	Podocyte	Principal	0.249757	0.28685
C3	Ifitm2	Podocyte	Principal	0.249757	0.651704
C4b	Cr1l	Podocyte	Principal	0.312581	0.28685
C4b	Cr1l	Podocyte	Principal	0.312581	0.28685
Calm1	Aqp6	Podocyte	Principal	1.26598	0.954046
Calm1	Kcnq1	Podocyte	Principal	1.26598	0.267868
Calm1	Pde1a	Podocyte	Principal	1.26598	1.27469
Calm1	Ptpra	Podocyte	Principal	1.26598	0.334727
Calm2	Aqp6	Podocyte	Principal	0.829299	0.954046
Calm2	Kcnq1	Podocyte	Principal	0.829299	0.267868
Calm2	Pde1a	Podocyte	Principal	0.829299	1.27469
Calm3	Aqp6	Podocyte	Principal	0.785667	0.954046
Calm3	Kcnq1	Podocyte	Principal	0.785667	0.267868
Calm3	Pde1a	Podocyte	Principal	0.785667	1.27469
Calr	Itgav	Podocyte	Principal	1.45831	0.528037
Col18a1	Itgb1	Podocyte	Principal	0.408867	0.477181
Col1a1	Ddr1	Podocyte	Principal	1.13005	0.329952
Col1a1	Itgav	Podocyte	Principal	1.13005	0.528037
Col1a1	Itgb1	Podocyte	Principal	1.13005	0.477181
Col1a2	Itgav	Podocyte	Principal	1.20619	0.528037
Col1a2	Itgb1	Podocyte	Principal	1.20619	0.477181
Col3a1	Ddr1	Podocyte	Principal	1.36612	0.329952
Col3a1	Itgb1	Podocyte	Principal	1.36612	0.477181
Col4a1	Cd47	Podocyte	Principal	1.88857	0.393836
Col4a1	Itgav	Podocyte	Principal	1.88857	0.528037
Col4a1	Itgb1	Podocyte	Principal	1.88857	0.477181
Col4a4	Cd47	Podocyte	Principal	0.521249	0.393836
Col4a4	Itgav	Podocyte	Principal	0.521249	0.528037
Col4a4	Itgb1	Podocyte	Principal	0.521249	0.477181
Col5a1	Itgb1	Podocyte	Principal	0.265932	0.477181
Col5a2	Ddr1	Podocyte	Principal	0.370192	0.329952
Col5a2	Itgb1	Podocyte	Principal	0.370192	0.477181
Col6a1	Itga6	Podocyte	Principal	1.1548	0.399855
Col6a1	Itgb1	Podocyte	Principal	1.1548	0.477181
Col6a2	Itgb1	Podocyte	Principal	0.48539	0.477181
Col6a3	Itgb1	Podocyte	Principal	0.634899	0.477181
Cxcl12	Itgb1	Podocyte	Principal	1.19189	0.477181
Cxcl12	Sdc4	Podocyte	Principal	1.19189	1.06432
Dcn	Met	Podocyte	Principal	1.69043	0.526545
Dkk2	Lrp6	Podocyte	Principal	0.814236	0.29169
Fbln1	Itgb1	Podocyte	Principal	0.67782	0.477181
Fgf2	Sdc2	Podocyte	Principal	0.242158	0.291095
Fgf2	Sdc4	Podocyte	Principal	0.242158	1.06432
Fn1	Itga6	Podocyte	Principal	0.378744	0.399855
Fn1	Itgav	Podocyte	Principal	0.378744	0.528037
Fn1	Itgb1	Podocyte	Principal	0.378744	0.477181
Fn1	Sdc2	Podocyte	Principal	0.378744	0.291095
Gnas	Gcgr	Podocyte	Principal	1.96413	0.246704
Gpc3	Cd81	Podocyte	Principal	0.588924	0.633489
Gpi1	Amfr	Podocyte	Principal	0.467576	0.284683
Hras	Sdc2	Podocyte	Principal	0.345363	0.291095
Igfbp4	Lrp6	Podocyte	Principal	0.859537	0.29169
Lama2	Itga6	Podocyte	Principal	0.637347	0.399855
Lama2	Itgb1	Podocyte	Principal	0.637347	0.477181
Lama3	Sdc2	Podocyte	Principal	0.251588	0.291095
Lama4	Itga6	Podocyte	Principal	0.276638	0.399855
Lama4	Itgav	Podocyte	Principal	0.276638	0.528037
Lama4	Itgb1	Podocyte	Principal	0.276638	0.477181
Lamb1	Itga6	Podocyte	Principal	0.280706	0.399855
Lamb1	Itgav	Podocyte	Principal	0.280706	0.528037
Lamb1	Itgb1	Podocyte	Principal	0.280706	0.477181
Lpl	Lrp2	Podocyte	Principal	0.649032	0.246099
Lrpap1	Lrp2	Podocyte	Principal	0.422643	0.246099
Lrpap1	Sorl1	Podocyte	Principal	0.422643	0.394213
Lrpap1	Sort1	Podocyte	Principal	0.422643	0.279694
Mdk	Itga6	Podocyte	Principal	0.595415	0.399855
Mdk	Itgb1	Podocyte	Principal	0.595415	0.477181
Mdk	Lrp2	Podocyte	Principal	0.595415	0.246099
Mdk	Sdc4	Podocyte	Principal	0.595415	1.06432
Mdk	Tspan1	Podocyte	Principal	0.595415	0.425348
Mfge8	Itgav	Podocyte	Principal	1.22144	0.528037
Mmp2	Sdc2	Podocyte	Principal	0.470838	0.291095
Ncam1	Ptpra	Podocyte	Principal	0.295692	0.334727
Nid1	Itgav	Podocyte	Principal	0.639715	0.528037
Nid1	Itgb1	Podocyte	Principal	0.639715	0.477181
Nid1	Ptprf	Podocyte	Principal	0.639715	0.367326
Npnt	Itgb1	Podocyte	Principal	0.273599	0.477181
Psap	Sort1	Podocyte	Principal	1.29153	0.279694
Ptn	Plxnb2	Podocyte	Principal	1.02496	0.483864
Spp1	Itgav	Podocyte	Principal	0.876867	0.528037
Spp1	Itgb1	Podocyte	Principal	0.876867	0.477181
Tcn2	Lrp2	Podocyte	Principal	0.840866	0.246099
Tgfb1	Itgav	Podocyte	Principal	0.290115	0.528037
Tgfb1	Sdc2	Podocyte	Principal	0.290115	0.291095
Thbs2	Cd47	Podocyte	Principal	0.281163	0.393836
Thbs2	Itga6	Podocyte	Principal	0.281163	0.399855
Thbs2	Itgb1	Podocyte	Principal	0.281163	0.477181
Timp2	Itgb1	Podocyte	Principal	1.34249	0.477181
Tnc	Itgav	Podocyte	Principal	0.340449	0.528037
Tnc	Itgb1	Podocyte	Principal	0.340449	0.477181
Tnc	Sdc4	Podocyte	Principal	0.340449	1.06432
Vcam1	Itgb1	Podocyte	Principal	0.465544	0.477181
Apoe	Lrp2	Podocyte	Proximal	2.13073	1.52484
App	Cd74	Podocyte	Proximal	1.34007	0.36669
C3	Cd81	Podocyte	Proximal	0.249757	1.02115
C3	Ifitm2	Podocyte	Proximal	0.249757	0.527997
Calm1	Mylk	Podocyte	Proximal	1.26598	0.359614
Calm1	Ptpra	Podocyte	Proximal	1.26598	0.246859
Calm2	Mylk	Podocyte	Proximal	0.829299	0.359614
Calm3	Mylk	Podocyte	Proximal	0.785667	0.359614
Calr	Itgav	Podocyte	Proximal	1.45831	0.262063
Col18a1	Itgb1	Podocyte	Proximal	0.408867	0.64226
Col1a1	Cd36	Podocyte	Proximal	1.13005	0.39905
Col1a1	Itgav	Podocyte	Proximal	1.13005	0.262063
Col1a1	Itgb1	Podocyte	Proximal	1.13005	0.64226
Col1a2	Cd36	Podocyte	Proximal	1.20619	0.39905
Col1a2	Itgav	Podocyte	Proximal	1.20619	0.262063
Col1a2	Itgb1	Podocyte	Proximal	1.20619	0.64226
Col3a1	Itgb1	Podocyte	Proximal	1.36612	0.64226
Col4a1	Cd47	Podocyte	Proximal	1.88857	0.44613
Col4a1	Itgav	Podocyte	Proximal	1.88857	0.262063
Col4a1	Itgb1	Podocyte	Proximal	1.88857	0.64226
Col4a1	Itgb8	Podocyte	Proximal	1.88857	0.26907
Col4a4	Cd47	Podocyte	Proximal	0.521249	0.44613
Col4a4	Itgav	Podocyte	Proximal	0.521249	0.262063
Col4a4	Itgb1	Podocyte	Proximal	0.521249	0.64226
Col5a1	Itgb1	Podocyte	Proximal	0.265932	0.64226
Col5a2	Itgb1	Podocyte	Proximal	0.370192	0.64226
Col6a1	Itga6	Podocyte	Proximal	1.1548	0.291595
Col6a1	Itgb1	Podocyte	Proximal	1.1548	0.64226
Col6a2	Itgb1	Podocyte	Proximal	0.48539	0.64226
Col6a3	Itgb1	Podocyte	Proximal	0.634899	0.64226
Cxcl12	Itgb1	Podocyte	Proximal	1.19189	0.64226
Cxcl12	Sdc4	Podocyte	Proximal	1.19189	0.709529
Dkk2	Lrp6	Podocyte	Proximal	0.814236	0.287103
Efemp2	Aqp1	Podocyte	Proximal	0.411141	0.385787
Fbln1	Itgb1	Podocyte	Proximal	0.67782	0.64226
Fgf1	Nrp1	Podocyte	Proximal	0.285422	0.407092
Fgf2	Nrp1	Podocyte	Proximal	0.242158	0.407092
Fgf2	Sdc4	Podocyte	Proximal	0.242158	0.709529
Fn1	Itga6	Podocyte	Proximal	0.378744	0.291595
Fn1	Itgav	Podocyte	Proximal	0.378744	0.262063
Fn1	Itgb1	Podocyte	Proximal	0.378744	0.64226
Fn1	Itgb6	Podocyte	Proximal	0.378744	0.310512
Fn1	Itgb8	Podocyte	Proximal	0.378744	0.26907
Gnai2	Igf1r	Podocyte	Proximal	1.02387	0.467735
Gpc3	Cd81	Podocyte	Proximal	0.588924	1.02115
Gpc3	Igf1r	Podocyte	Proximal	0.588924	0.467735
Igfbp4	Lrp6	Podocyte	Proximal	0.859537	0.287103
Lama2	Itga6	Podocyte	Proximal	0.637347	0.291595
Lama2	Itgb1	Podocyte	Proximal	0.637347	0.64226
Lama4	Itga6	Podocyte	Proximal	0.276638	0.291595
Lama4	Itgav	Podocyte	Proximal	0.276638	0.262063
Lama4	Itgb1	Podocyte	Proximal	0.276638	0.64226
Lamb1	Itga6	Podocyte	Proximal	0.280706	0.291595
Lamb1	Itgav	Podocyte	Proximal	0.280706	0.262063
Lamb1	Itgb1	Podocyte	Proximal	0.280706	0.64226
Lpl	Lrp2	Podocyte	Proximal	0.649032	1.52484
Lrpap1	Lrp2	Podocyte	Proximal	0.422643	1.52484
Mdk	Itga6	Podocyte	Proximal	0.595415	0.291595
Mdk	Itgb1	Podocyte	Proximal	0.595415	0.64226
Mdk	Lrp2	Podocyte	Proximal	0.595415	1.52484
Mdk	Sdc4	Podocyte	Proximal	0.595415	0.709529
Mfge8	Itgav	Podocyte	Proximal	1.22144	0.262063
Ncam1	Ptpra	Podocyte	Proximal	0.295692	0.246859
Nid1	Itgav	Podocyte	Proximal	0.639715	0.262063
Nid1	Itgb1	Podocyte	Proximal	0.639715	0.64226
Nid1	Ptprf	Podocyte	Proximal	0.639715	0.249492
Npnt	Itgb1	Podocyte	Proximal	0.273599	0.64226
Ptn	Plxnb2	Podocyte	Proximal	1.02496	0.245144
Spp1	Itgav	Podocyte	Proximal	0.876867	0.262063
Spp1	Itgb1	Podocyte	Proximal	0.876867	0.64226
Tcn2	Lrp2	Podocyte	Proximal	0.840866	1.52484
Tgfb1	Itgav	Podocyte	Proximal	0.290115	0.262063
Tgfb1	Itgb6	Podocyte	Proximal	0.290115	0.310512
Tgfb1	Itgb8	Podocyte	Proximal	0.290115	0.26907
Thbs2	Cd47	Podocyte	Proximal	0.281163	0.44613
Thbs2	Itga6	Podocyte	Proximal	0.281163	0.291595
Thbs2	Itgb1	Podocyte	Proximal	0.281163	0.64226
Timp2	Itgb1	Podocyte	Proximal	1.34249	0.64226
Tnc	Itgav	Podocyte	Proximal	0.340449	0.262063
Tnc	Itgb1	Podocyte	Proximal	0.340449	0.64226
Tnc	Sdc4	Podocyte	Proximal	0.340449	0.709529
Vcam1	Itgb1	Podocyte	Proximal	0.465544	0.64226
Apoe	Lrp2	Podocyte	Stromal1	2.13073	0.340096
App	Cav1	Podocyte	Stromal1	1.34007	0.254887
B2m	Tfrc	Podocyte	Stromal1	1.31713	0.277293
C3	Cd81	Podocyte	Stromal1	0.249757	0.59421
C3	Ifitm2	Podocyte	Stromal1	0.249757	0.475578
Calm1	Pde1a	Podocyte	Stromal1	1.26598	0.286533
Calm2	Pde1a	Podocyte	Stromal1	0.829299	0.286533
Calm3	Pde1a	Podocyte	Stromal1	0.785667	0.286533
Cxcl12	Sdc4	Podocyte	Stromal1	1.19189	0.632724
Fgf2	Sdc4	Podocyte	Stromal1	0.242158	0.632724
Gnai2	Cav1	Podocyte	Stromal1	1.02387	0.254887
Gpc3	Cd81	Podocyte	Stromal1	0.588924	0.59421
Hras	Cav1	Podocyte	Stromal1	0.345363	0.254887
Lpl	Lrp2	Podocyte	Stromal1	0.649032	0.340096
Lrpap1	Lrp2	Podocyte	Stromal1	0.422643	0.340096
Mdk	Lrp2	Podocyte	Stromal1	0.595415	0.340096
Mdk	Sdc4	Podocyte	Stromal1	0.595415	0.632724
Mdk	Tspan1	Podocyte	Stromal1	0.595415	0.248028
Tcn2	Lrp2	Podocyte	Stromal1	0.840866	0.340096
Tgfb1	Cav1	Podocyte	Stromal1	0.290115	0.254887
Tnc	Sdc4	Podocyte	Stromal1	0.340449	0.632724
Apoe	Lrp2	Podocyte	Stromal2	2.13073	1.32463
App	Cd74	Podocyte	Stromal2	1.34007	1.11273
C3	Cd81	Podocyte	Stromal2	0.249757	0.768385
C3	Ifitm2	Podocyte	Stromal2	0.249757	0.404926
Calm1	Hmmr	Podocyte	Stromal2	1.26598	1.02935
Calm1	Ptpra	Podocyte	Stromal2	1.26598	0.322538
Calr	Itgav	Podocyte	Stromal2	1.45831	0.264439
Col18a1	Itgb1	Podocyte	Stromal2	0.408867	0.475483
Col1a1	Cd36	Podocyte	Stromal2	1.13005	0.249668
Col1a1	Itgav	Podocyte	Stromal2	1.13005	0.264439
Col1a1	Itgb1	Podocyte	Stromal2	1.13005	0.475483
Col1a2	Cd36	Podocyte	Stromal2	1.20619	0.249668
Col1a2	Itgav	Podocyte	Stromal2	1.20619	0.264439
Col1a2	Itgb1	Podocyte	Stromal2	1.20619	0.475483
Col3a1	Itgb1	Podocyte	Stromal2	1.36612	0.475483
Col4a1	Cd47	Podocyte	Stromal2	1.88857	0.527694
Col4a1	Itgav	Podocyte	Stromal2	1.88857	0.264439
Col4a1	Itgb1	Podocyte	Stromal2	1.88857	0.475483
Col4a1	Itgb8	Podocyte	Stromal2	1.88857	0.264287
Col4a4	Cd47	Podocyte	Stromal2	0.521249	0.527694
Col4a4	Itgav	Podocyte	Stromal2	0.521249	0.264439
Col4a4	Itgb1	Podocyte	Stromal2	0.521249	0.475483
Col5a1	Itgb1	Podocyte	Stromal2	0.265932	0.475483
Col5a2	Itgb1	Podocyte	Stromal2	0.370192	0.475483
Col6a1	Itga6	Podocyte	Stromal2	1.1548	0.267537
Col6a1	Itgb1	Podocyte	Stromal2	1.1548	0.475483
Col6a2	Itgb1	Podocyte	Stromal2	0.48539	0.475483
Col6a3	Itgb1	Podocyte	Stromal2	0.634899	0.475483
Cxcl12	Itgb1	Podocyte	Stromal2	1.19189	0.475483
Cxcl12	Sdc4	Podocyte	Stromal2	1.19189	0.349282
Dcn	Met	Podocyte	Stromal2	1.69043	0.252792
Efemp2	Aqp1	Podocyte	Stromal2	0.411141	0.272937
Fbln1	Itgb1	Podocyte	Stromal2	0.67782	0.475483
Fgf1	Nrp1	Podocyte	Stromal2	0.285422	0.303339
Fgf2	Nrp1	Podocyte	Stromal2	0.242158	0.303339
Fgf2	Sdc4	Podocyte	Stromal2	0.242158	0.349282
Fn1	Itga6	Podocyte	Stromal2	0.378744	0.267537
Fn1	Itgav	Podocyte	Stromal2	0.378744	0.264439
Fn1	Itgb1	Podocyte	Stromal2	0.378744	0.475483
Fn1	Itgb8	Podocyte	Stromal2	0.378744	0.264287
Gnai2	Igf1r	Podocyte	Stromal2	1.02387	0.354288
Gpc3	Cd81	Podocyte	Stromal2	0.588924	0.768385
Gpc3	Igf1r	Podocyte	Stromal2	0.588924	0.354288
Lama2	Itga6	Podocyte	Stromal2	0.637347	0.267537
Lama2	Itgb1	Podocyte	Stromal2	0.637347	0.475483
Lama4	Itga6	Podocyte	Stromal2	0.276638	0.267537
Lama4	Itgav	Podocyte	Stromal2	0.276638	0.264439
Lama4	Itgb1	Podocyte	Stromal2	0.276638	0.475483
Lamb1	Itga6	Podocyte	Stromal2	0.280706	0.267537
Lamb1	Itgav	Podocyte	Stromal2	0.280706	0.264439
Lamb1	Itgb1	Podocyte	Stromal2	0.280706	0.475483
Lpl	Lrp2	Podocyte	Stromal2	0.649032	1.32463
Lrpap1	Lrp2	Podocyte	Stromal2	0.422643	1.32463
Mdk	Itga6	Podocyte	Stromal2	0.595415	0.267537
Mdk	Itgb1	Podocyte	Stromal2	0.595415	0.475483
Mdk	Lrp2	Podocyte	Stromal2	0.595415	1.32463
Mdk	Sdc4	Podocyte	Stromal2	0.595415	0.349282
Mfge8	Itgav	Podocyte	Stromal2	1.22144	0.264439
Ncam1	Ptpra	Podocyte	Stromal2	0.295692	0.322538
Nid1	Itgav	Podocyte	Stromal2	0.639715	0.264439
Nid1	Itgb1	Podocyte	Stromal2	0.639715	0.475483
Npnt	Itgb1	Podocyte	Stromal2	0.273599	0.475483
Spp1	Itgav	Podocyte	Stromal2	0.876867	0.264439
Spp1	Itgb1	Podocyte	Stromal2	0.876867	0.475483
Tcn2	Lrp2	Podocyte	Stromal2	0.840866	1.32463
Tgfb1	Itgav	Podocyte	Stromal2	0.290115	0.264439
Tgfb1	Itgb8	Podocyte	Stromal2	0.290115	0.264287
Thbs2	Cd47	Podocyte	Stromal2	0.281163	0.527694
Thbs2	Itga6	Podocyte	Stromal2	0.281163	0.267537
Thbs2	Itgb1	Podocyte	Stromal2	0.281163	0.475483
Timp2	Itgb1	Podocyte	Stromal2	1.34249	0.475483
Tnc	Itgav	Podocyte	Stromal2	0.340449	0.264439
Tnc	Itgb1	Podocyte	Stromal2	0.340449	0.475483
Tnc	Sdc4	Podocyte	Stromal2	0.340449	0.349282
Vcam1	Itgb1	Podocyte	Stromal2	0.465544	0.475483
Apoe	Sorl1	Podocyte	Stromal3	2.13073	0.424955
App	Cd74	Podocyte	Stromal3	1.34007	5.11574
Bgn	Tlr1	Podocyte	Stromal3	1.91283	0.268863
C3	Cd19	Podocyte	Stromal3	0.249757	0.782983
C3	Cd81	Podocyte	Stromal3	0.249757	0.615189
C3	Cr1l	Podocyte	Stromal3	0.249757	0.405414
C4b	Cr1l	Podocyte	Stromal3	0.312581	0.405414
C4b	Cr1l	Podocyte	Stromal3	0.312581	0.405414
Calm1	Sell	Podocyte	Stromal3	1.26598	1.35059
Calm2	Sell	Podocyte	Stromal3	0.829299	1.35059
Calm3	Sell	Podocyte	Stromal3	0.785667	1.35059
Cd34	Sell	Podocyte	Stromal3	0.382288	1.35059
Col4a1	Cd47	Podocyte	Stromal3	1.88857	1.08035
Col4a4	Cd47	Podocyte	Stromal3	0.521249	1.08035
Cxcl12	Cxcr4	Podocyte	Stromal3	1.19189	0.299999
Cxcl12	Sdc4	Podocyte	Stromal3	1.19189	0.277826
Fgf2	Sdc4	Podocyte	Stromal3	0.242158	0.277826
Fn1	Cd79a	Podocyte	Stromal3	0.378744	3.33944
Fn1	Itga4	Podocyte	Stromal3	0.378744	0.880855
Fn1	Itgb7	Podocyte	Stromal3	0.378744	0.340911
Gnai2	S1pr1	Podocyte	Stromal3	1.02387	0.549274
Gpc3	Cd81	Podocyte	Stromal3	0.588924	0.615189
Hsp90b1	Tlr1	Podocyte	Stromal3	1.8293	0.268863
Lrpap1	Sorl1	Podocyte	Stromal3	0.422643	0.424955
Mdk	Itga4	Podocyte	Stromal3	0.595415	0.880855
Mdk	Sdc4	Podocyte	Stromal3	0.595415	0.277826
Spp1	Itga4	Podocyte	Stromal3	0.876867	0.880855
Spp1	S1pr1	Podocyte	Stromal3	0.876867	0.549274
Tgfb1	Cxcr4	Podocyte	Stromal3	0.290115	0.299999
Tgfb1	Tgfbr2	Podocyte	Stromal3	0.290115	0.323179
Thbs2	Cd47	Podocyte	Stromal3	0.281163	1.08035
Thbs2	Itga4	Podocyte	Stromal3	0.281163	0.880855
Tnc	Sdc4	Podocyte	Stromal3	0.340449	0.277826
Vcam1	Itga4	Podocyte	Stromal3	0.465544	0.880855
Vcam1	Itgb7	Podocyte	Stromal3	0.465544	0.340911
Adam10	Axl	Podocyte	T-cells	0.423246	0.748152
Apoe	Lrp1	Podocyte	T-cells	2.13073	0.281148
Apoe	Sorl1	Podocyte	T-cells	2.13073	0.298902
App	Cd74	Podocyte	T-cells	1.34007	5.70799
App	Lrp1	Podocyte	T-cells	1.34007	0.281148
App	Ncstn	Podocyte	T-cells	1.34007	0.247819
B2m	Hfe	Podocyte	T-cells	1.31713	0.435128
Bgn	Tlr2	Podocyte	T-cells	1.91283	0.35545
C3	C3ar1	Podocyte	T-cells	0.249757	0.554412
C3	Cd81	Podocyte	T-cells	0.249757	2.18942
C3	Cr1l	Podocyte	T-cells	0.249757	0.387253
C3	Ifitm2	Podocyte	T-cells	0.249757	1.19535
C3	Itgax	Podocyte	T-cells	0.249757	0.355022
C3	Lrp1	Podocyte	T-cells	0.249757	0.281148
C4b	C3ar1	Podocyte	T-cells	0.312581	0.554412
C4b	Cr1l	Podocyte	T-cells	0.312581	0.387253
C4b	Cr1l	Podocyte	T-cells	0.312581	0.387253
Calm1	Ptpra	Podocyte	T-cells	1.26598	0.372542
Calr	Itgav	Podocyte	T-cells	1.45831	0.32236
Calr	Lrp1	Podocyte	T-cells	1.45831	0.281148
Col14a1	Cd44	Podocyte	T-cells	1.08811	0.348655
Col18a1	Itgb1	Podocyte	T-cells	0.408867	1.02852
Col1a1	Cd36	Podocyte	T-cells	1.13005	0.608599
Col1a1	Cd44	Podocyte	T-cells	1.13005	0.348655
Col1a1	Cd93	Podocyte	T-cells	1.13005	0.258946
Col1a1	Itgav	Podocyte	T-cells	1.13005	0.32236
Col1a1	Itgb1	Podocyte	T-cells	1.13005	1.02852
Col1a2	Cd36	Podocyte	T-cells	1.20619	0.608599
Col1a2	Cd44	Podocyte	T-cells	1.20619	0.348655
Col1a2	Cd93	Podocyte	T-cells	1.20619	0.258946
Col1a2	Itgav	Podocyte	T-cells	1.20619	0.32236
Col1a2	Itgb1	Podocyte	T-cells	1.20619	1.02852
Col3a1	Itgb1	Podocyte	T-cells	1.36612	1.02852
Col4a1	Cd47	Podocyte	T-cells	1.88857	1.05506
Col4a1	Cd93	Podocyte	T-cells	1.88857	0.258946
Col4a1	Itgav	Podocyte	T-cells	1.88857	0.32236
Col4a1	Itgb1	Podocyte	T-cells	1.88857	1.02852
Col4a2	Cd93	Podocyte	T-cells	1.31003	0.258946
Col4a4	Cd47	Podocyte	T-cells	0.521249	1.05506
Col4a4	Cd93	Podocyte	T-cells	0.521249	0.258946
Col4a4	Itgav	Podocyte	T-cells	0.521249	0.32236
Col4a4	Itgb1	Podocyte	T-cells	0.521249	1.02852
Col5a1	Itgb1	Podocyte	T-cells	0.265932	1.02852
Col5a1	Sdc3	Podocyte	T-cells	0.265932	0.558484
Col5a2	Itgb1	Podocyte	T-cells	0.370192	1.02852
Col5a3	Sdc3	Podocyte	T-cells	0.299466	0.558484
Col6a1	Itgb1	Podocyte	T-cells	1.1548	1.02852
Col6a2	Itgb1	Podocyte	T-cells	0.48539	1.02852
Col6a3	Itgb1	Podocyte	T-cells	0.634899	1.02852
Csf1	Csf1r	Podocyte	T-cells	0.242158	1.60612
Cx3cl1	Cx3cr1	Podocyte	T-cells	0.300969	1.40231
Cxcl12	Itgb1	Podocyte	T-cells	1.19189	1.02852
Cxcl12	Sdc4	Podocyte	T-cells	1.19189	0.448688
Fbln1	Itgb1	Podocyte	T-cells	0.67782	1.02852
Fgf1	Cd44	Podocyte	T-cells	0.285422	0.348655
Fgf1	Nrp1	Podocyte	T-cells	0.285422	0.463466
Fgf2	Cd44	Podocyte	T-cells	0.242158	0.348655
Fgf2	Nrp1	Podocyte	T-cells	0.242158	0.463466
Fgf2	Sdc3	Podocyte	T-cells	0.242158	0.558484
Fgf2	Sdc4	Podocyte	T-cells	0.242158	0.448688
Fn1	C5ar1	Podocyte	T-cells	0.378744	0.464151
Fn1	Cd44	Podocyte	T-cells	0.378744	0.348655
Fn1	Itga4	Podocyte	T-cells	0.378744	0.454285
Fn1	Itga9	Podocyte	T-cells	0.378744	0.375413
Fn1	Itgav	Podocyte	T-cells	0.378744	0.32236
Fn1	Itgb1	Podocyte	T-cells	0.378744	1.02852
Gas6	Axl	Podocyte	T-cells	0.919694	0.748152
Gnai2	C5ar1	Podocyte	T-cells	1.02387	0.464151
Gnai2	Ccr5	Podocyte	T-cells	1.02387	0.553306
Gpc3	Cd81	Podocyte	T-cells	0.588924	2.18942
Hras	Tlr2	Podocyte	T-cells	0.345363	0.35545
Hsp90b1	Lrp1	Podocyte	T-cells	1.8293	0.281148
Hsp90b1	Tlr2	Podocyte	T-cells	1.8293	0.35545
Lama2	Itgb1	Podocyte	T-cells	0.637347	1.02852
Lama4	Itgav	Podocyte	T-cells	0.276638	0.32236
Lama4	Itgb1	Podocyte	T-cells	0.276638	1.02852
Lamb1	Itgav	Podocyte	T-cells	0.280706	0.32236
Lamb1	Itgb1	Podocyte	T-cells	0.280706	1.02852
Lpl	Cd44	Podocyte	T-cells	0.649032	0.348655
Lpl	Lrp1	Podocyte	T-cells	0.649032	0.281148
Lrpap1	Lrp1	Podocyte	T-cells	0.422643	0.281148
Lrpap1	Sorl1	Podocyte	T-cells	0.422643	0.298902
Ltbp1	Itgb5	Podocyte	T-cells	0.277825	0.502063
Ltbp3	Itgb5	Podocyte	T-cells	0.460638	0.502063
Mdk	Itga4	Podocyte	T-cells	0.595415	0.454285
Mdk	Itgb1	Podocyte	T-cells	0.595415	1.02852
Mdk	Lrp1	Podocyte	T-cells	0.595415	0.281148
Mdk	Sdc3	Podocyte	T-cells	0.595415	0.558484
Mdk	Sdc4	Podocyte	T-cells	0.595415	0.448688
Mfge8	Itgav	Podocyte	T-cells	1.22144	0.32236
Ncam1	Ptpra	Podocyte	T-cells	0.295692	0.372542
Nid1	Itgav	Podocyte	T-cells	0.639715	0.32236
Nid1	Itgb1	Podocyte	T-cells	0.639715	1.02852
Npnt	Itgb1	Podocyte	T-cells	0.273599	1.02852
Pkm	Cd44	Podocyte	T-cells	0.428579	0.348655
Plat	Lrp1	Podocyte	T-cells	0.395668	0.281148
Pros1	Axl	Podocyte	T-cells	0.570771	0.748152
Psap	Lrp1	Podocyte	T-cells	1.29153	0.281148
Ptn	Plxnb2	Podocyte	T-cells	1.02496	0.312921
Ptn	Sdc3	Podocyte	T-cells	1.02496	0.558484
Rps19	C5ar1	Podocyte	T-cells	2.04715	0.464151
Serpine2	Lrp1	Podocyte	T-cells	0.995715	0.281148
Serping1	Lrp1	Podocyte	T-cells	1.27326	0.281148
Spp1	Cd44	Podocyte	T-cells	0.876867	0.348655
Spp1	Itga4	Podocyte	T-cells	0.876867	0.454285
Spp1	Itga9	Podocyte	T-cells	0.876867	0.375413
Spp1	Itgav	Podocyte	T-cells	0.876867	0.32236
Spp1	Itgb1	Podocyte	T-cells	0.876867	1.02852
Tgfb1	Acvrl1	Podocyte	T-cells	0.290115	0.488393
Tgfb1	Itgav	Podocyte	T-cells	0.290115	0.32236
Tgfb1	Tgfbr1	Podocyte	T-cells	0.290115	1.15102
Tgfb1	Tgfbr2	Podocyte	T-cells	0.290115	0.726261
Thbs2	Cd47	Podocyte	T-cells	0.281163	1.05506
Thbs2	Itga4	Podocyte	T-cells	0.281163	0.454285
Thbs2	Itgb1	Podocyte	T-cells	0.281163	1.02852
Timp2	Itgb1	Podocyte	T-cells	1.34249	1.02852
Tnc	Itga9	Podocyte	T-cells	0.340449	0.375413
Tnc	Itgav	Podocyte	T-cells	0.340449	0.32236
Tnc	Itgb1	Podocyte	T-cells	0.340449	1.02852
Tnc	Sdc4	Podocyte	T-cells	0.340449	0.448688
Vcam1	Itga4	Podocyte	T-cells	0.465544	0.454285
Vcam1	Itga9	Podocyte	T-cells	0.465544	0.375413
Vcam1	Itgb1	Podocyte	T-cells	0.465544	1.02852
Vim	Cd44	Podocyte	T-cells	0.766589	0.348655
App	Cd74	Principal	Embryonic TECs	1.16974	0.305215
App	Ncstn	Principal	Embryonic TECs	1.16974	0.281633
App	Tnfrsf21	Principal	Embryonic TECs	1.16974	0.248789
Calm1	Mylk	Principal	Embryonic TECs	1.65345	1.2064
Calm1	Pde1a	Principal	Embryonic TECs	1.65345	0.246218
Calm1	Ptpra	Principal	Embryonic TECs	1.65345	0.377661
Calm2	Mylk	Principal	Embryonic TECs	1.39371	1.2064
Calm2	Pde1a	Principal	Embryonic TECs	1.39371	0.246218
Calm3	Mylk	Principal	Embryonic TECs	0.824034	1.2064
Calm3	Pde1a	Principal	Embryonic TECs	0.824034	0.246218
Calr	Itga3	Principal	Embryonic TECs	1.04901	0.499438
Calr	Itgav	Principal	Embryonic TECs	1.04901	0.908488
Cdh1	Cdh2	Principal	Embryonic TECs	0.629617	0.433613
Cdh1	Igf1r	Principal	Embryonic TECs	0.629617	1.02458
Cdh1	Ptprf	Principal	Embryonic TECs	0.629617	0.513134
Col18a1	Gpc4	Principal	Embryonic TECs	0.852771	0.373852
Col18a1	Itgb1	Principal	Embryonic TECs	0.852771	1.94561
Col4a1	Cd47	Principal	Embryonic TECs	0.269368	1.10304
Col4a1	Itga1	Principal	Embryonic TECs	0.269368	0.726778
Col4a1	Itgav	Principal	Embryonic TECs	0.269368	0.908488
Col4a1	Itgb1	Principal	Embryonic TECs	0.269368	1.94561
Col4a1	Itgb8	Principal	Embryonic TECs	0.269368	0.32415
Col4a4	Cd47	Principal	Embryonic TECs	0.633439	1.10304
Col4a4	Itga1	Principal	Embryonic TECs	0.633439	0.726778
Col4a4	Itgav	Principal	Embryonic TECs	0.633439	0.908488
Col4a4	Itgb1	Principal	Embryonic TECs	0.633439	1.94561
Gas6	Axl	Principal	Embryonic TECs	0.518623	0.244278
Gnai2	Igf1r	Principal	Embryonic TECs	0.422867	1.02458
Gpi1	Amfr	Principal	Embryonic TECs	0.982111	0.436437
Hras	Sdc2	Principal	Embryonic TECs	1.02645	0.650591
Lrpap1	Lrp2	Principal	Embryonic TECs	0.364271	1.044
Lrpap1	Sorl1	Principal	Embryonic TECs	0.364271	0.458758
Lrpap1	Vldlr	Principal	Embryonic TECs	0.364271	0.571692
Npnt	Itgb1	Principal	Embryonic TECs	0.334117	1.94561
Pros1	Axl	Principal	Embryonic TECs	0.268417	0.244278
Sema3b	Nrp1	Principal	Embryonic TECs	0.285919	0.878726
Sema3b	Nrp2	Principal	Embryonic TECs	0.285919	0.542439
Spp1	Itga9	Principal	Embryonic TECs	1.4904	0.274108
Spp1	Itgav	Principal	Embryonic TECs	1.4904	0.908488
Spp1	Itgb1	Principal	Embryonic TECs	1.4904	1.94561
Tcn2	Lrp2	Principal	Embryonic TECs	0.490217	1.044
Vegfa	Itga9	Principal	Embryonic TECs	0.366434	0.274108
Vegfa	Itgav	Principal	Embryonic TECs	0.366434	0.908488
Vegfa	Itgb1	Principal	Embryonic TECs	0.366434	1.94561
Vegfa	Nrp1	Principal	Embryonic TECs	0.366434	0.878726
Vegfa	Nrp2	Principal	Embryonic TECs	0.366434	0.542439
Vegfb	Nrp1	Principal	Embryonic TECs	0.729439	0.878726
Calm1	Egfr	Principal	B-Cell	1.65345	0.365331
Calm1	Ptpra	Principal	B-Cell	1.65345	0.491978
Calm2	Egfr	Principal	B-Cell	1.39371	0.365331
Calm3	Egfr	Principal	B-Cell	0.824034	0.365331
Calr	Itga3	Principal	B-Cell	1.04901	0.388305
Calr	Itgav	Principal	B-Cell	1.04901	0.508284
Cdh1	Egfr	Principal	B-Cell	0.629617	0.365331
Cdh1	Erbb3	Principal	B-Cell	0.629617	0.340716
Cdh1	Igf1r	Principal	B-Cell	0.629617	0.978644
Cdh1	Ptprf	Principal	B-Cell	0.629617	0.556978
Col18a1	Gpc4	Principal	B-Cell	0.852771	0.273513
Col18a1	Itgb1	Principal	B-Cell	0.852771	1.8381
Col4a1	Cd47	Principal	B-Cell	0.269368	0.54176
Col4a1	Itga1	Principal	B-Cell	0.269368	0.638065
Col4a1	Itgav	Principal	B-Cell	0.269368	0.508284
Col4a1	Itgb1	Principal	B-Cell	0.269368	1.8381
Col4a4	Cd47	Principal	B-Cell	0.633439	0.54176
Col4a4	Itga1	Principal	B-Cell	0.633439	0.638065
Col4a4	Itgav	Principal	B-Cell	0.633439	0.508284
Col4a4	Itgb1	Principal	B-Cell	0.633439	1.8381
Gnai2	Adora1	Principal	B-Cell	0.422867	0.422406
Gnai2	Egfr	Principal	B-Cell	0.422867	0.365331
Gnai2	Igf1r	Principal	B-Cell	0.422867	0.978644
Gnas	Adora1	Principal	B-Cell	2.14782	0.422406
Gpi1	Amfr	Principal	B-Cell	0.982111	0.340642
Hras	Sdc2	Principal	B-Cell	1.02645	0.514786
Hsp90aa1	Egfr	Principal	B-Cell	1.91127	0.365331
Lrpap1	Sorl1	Principal	B-Cell	0.364271	0.605856
Lrpap1	Sort1	Principal	B-Cell	0.364271	0.396279
Lrpap1	Vldlr	Principal	B-Cell	0.364271	0.724501
Npnt	Itgb1	Principal	B-Cell	0.334117	1.8381
Psap	Sort1	Principal	B-Cell	0.989174	0.396279
Sema3b	Nrp1	Principal	B-Cell	0.285919	0.282471
Spink1	Egfr	Principal	B-Cell	0.376083	0.365331
Spint1	St14	Principal	B-Cell	0.444912	0.462959
Spp1	Itgav	Principal	B-Cell	1.4904	0.508284
Spp1	Itgb1	Principal	B-Cell	1.4904	1.8381
Vegfa	Egfr	Principal	B-Cell	0.366434	0.365331
Vegfa	Itgav	Principal	B-Cell	0.366434	0.508284
Vegfa	Itgb1	Principal	B-Cell	0.366434	1.8381
Vegfa	Nrp1	Principal	B-Cell	0.366434	0.282471
Vegfb	Nrp1	Principal	B-Cell	0.729439	0.282471
Arf1	Insr	Principal	Cell Cycle	1.06321	0.315886
B2m	Tfrc	Principal	Cell Cycle	0.350346	1.02419
Calm1	Insr	Principal	Cell Cycle	1.65345	0.315886
Calm1	Kcnq1	Principal	Cell Cycle	1.65345	0.303742
Calm1	Pde1a	Principal	Cell Cycle	1.65345	0.415151
Calm2	Insr	Principal	Cell Cycle	1.39371	0.315886
Calm2	Kcnq1	Principal	Cell Cycle	1.39371	0.303742
Calm2	Pde1a	Principal	Cell Cycle	1.39371	0.415151
Calm3	Insr	Principal	Cell Cycle	0.824034	0.315886
Calm3	Kcnq1	Principal	Cell Cycle	0.824034	0.303742
Calm3	Pde1a	Principal	Cell Cycle	0.824034	0.415151
Calr	Itgav	Principal	Cell Cycle	1.04901	0.443795
Cdh1	Igf1r	Principal	Cell Cycle	0.629617	0.508977
Cdh1	Ptprf	Principal	Cell Cycle	0.629617	0.703724
Col18a1	Itgb1	Principal	Cell Cycle	0.852771	0.49381
Col4a1	Cd47	Principal	Cell Cycle	0.269368	0.540182
Col4a1	Itga1	Principal	Cell Cycle	0.269368	0.295596
Col4a1	Itgav	Principal	Cell Cycle	0.269368	0.443795
Col4a1	Itgb1	Principal	Cell Cycle	0.269368	0.49381
Col4a4	Cd47	Principal	Cell Cycle	0.633439	0.540182
Col4a4	Itga1	Principal	Cell Cycle	0.633439	0.295596
Col4a4	Itgav	Principal	Cell Cycle	0.633439	0.443795
Col4a4	Itgb1	Principal	Cell Cycle	0.633439	0.49381
Gnai2	Igf1r	Principal	Cell Cycle	0.422867	0.508977
Gnas	Gcgr	Principal	Cell Cycle	2.14782	0.37187
Hras	Insr	Principal	Cell Cycle	1.02645	0.315886
Lrpap1	Lrp2	Principal	Cell Cycle	0.364271	0.258948
Lrpap1	Sorl1	Principal	Cell Cycle	0.364271	0.769954
Nampt	Insr	Principal	Cell Cycle	0.251181	0.315886
Npnt	Itgb1	Principal	Cell Cycle	0.334117	0.49381
Spint1	St14	Principal	Cell Cycle	0.444912	0.379872
Spp1	Itgav	Principal	Cell Cycle	1.4904	0.443795
Spp1	Itgb1	Principal	Cell Cycle	1.4904	0.49381
Tcn2	Lrp2	Principal	Cell Cycle	0.490217	0.258948
Vegfa	Itgav	Principal	Cell Cycle	0.366434	0.443795
Vegfa	Itgb1	Principal	Cell Cycle	0.366434	0.49381
App	Cav1	Principal	Fibrotic TECs	1.16974	0.731077
App	Lrp1	Principal	Fibrotic TECs	1.16974	0.315911
Arf1	Insr	Principal	Fibrotic TECs	1.06321	0.271309
Calm1	Cacna1c	Principal	Fibrotic TECs	1.65345	0.541641
Calm1	Insr	Principal	Fibrotic TECs	1.65345	0.271309
Calm1	Mylk	Principal	Fibrotic TECs	1.65345	3.15419
Calm1	Pde1a	Principal	Fibrotic TECs	1.65345	0.748865
Calm1	Ptpra	Principal	Fibrotic TECs	1.65345	0.415265
Calm2	Cacna1c	Principal	Fibrotic TECs	1.39371	0.541641
Calm2	Insr	Principal	Fibrotic TECs	1.39371	0.271309
Calm2	Mylk	Principal	Fibrotic TECs	1.39371	3.15419
Calm2	Pde1a	Principal	Fibrotic TECs	1.39371	0.748865
Calm3	Insr	Principal	Fibrotic TECs	0.824034	0.271309
Calm3	Mylk	Principal	Fibrotic TECs	0.824034	3.15419
Calm3	Pde1a	Principal	Fibrotic TECs	0.824034	0.748865
Calr	Itgav	Principal	Fibrotic TECs	1.04901	0.418709
Calr	Lrp1	Principal	Fibrotic TECs	1.04901	0.315911
Cdh1	Igf1r	Principal	Fibrotic TECs	0.629617	0.549065
Cdh1	Ptprf	Principal	Fibrotic TECs	0.629617	0.316175
Col18a1	Gpc4	Principal	Fibrotic TECs	0.852771	0.315847
Col18a1	Itgb1	Principal	Fibrotic TECs	0.852771	2.10669
Col4a1	Cd47	Principal	Fibrotic TECs	0.269368	0.550774
Col4a1	Cd93	Principal	Fibrotic TECs	0.269368	0.664726
Col4a1	Itga1	Principal	Fibrotic TECs	0.269368	0.544309
Col4a1	Itgav	Principal	Fibrotic TECs	0.269368	0.418709
Col4a1	Itgb1	Principal	Fibrotic TECs	0.269368	2.10669
Col4a4	Cd47	Principal	Fibrotic TECs	0.633439	0.550774
Col4a4	Cd93	Principal	Fibrotic TECs	0.633439	0.664726
Col4a4	Itga1	Principal	Fibrotic TECs	0.633439	0.544309
Col4a4	Itgav	Principal	Fibrotic TECs	0.633439	0.418709
Col4a4	Itgb1	Principal	Fibrotic TECs	0.633439	2.10669
Edn3	Ednra	Principal	Fibrotic TECs	0.302064	0.888815
Edn3	Ednrb	Principal	Fibrotic TECs	0.302064	0.47908
Gas6	Axl	Principal	Fibrotic TECs	0.518623	0.956385
Gas6	Mertk	Principal	Fibrotic TECs	0.518623	0.39135
Gnai2	Adcy9	Principal	Fibrotic TECs	0.422867	0.352007
Gnai2	Cav1	Principal	Fibrotic TECs	0.422867	0.731077
Gnai2	Ednra	Principal	Fibrotic TECs	0.422867	0.888815
Gnai2	Ednrb	Principal	Fibrotic TECs	0.422867	0.47908
Gnai2	F2r	Principal	Fibrotic TECs	0.422867	0.360032
Gnai2	Igf1r	Principal	Fibrotic TECs	0.422867	0.549065
Gnai2	S1pr3	Principal	Fibrotic TECs	0.422867	1.08646
Gnai2	Unc5b	Principal	Fibrotic TECs	0.422867	0.248841
Gnas	Adcy9	Principal	Fibrotic TECs	2.14782	0.352007
Gnas	Gcgr	Principal	Fibrotic TECs	2.14782	0.31117
Gpi1	Amfr	Principal	Fibrotic TECs	0.982111	0.391931
Hras	Agtr1a	Principal	Fibrotic TECs	1.02645	0.581822
Hras	Cav1	Principal	Fibrotic TECs	1.02645	0.731077
Hras	Insr	Principal	Fibrotic TECs	1.02645	0.271309
Hras	Sdc2	Principal	Fibrotic TECs	1.02645	0.784663
Hsp90b1	Lrp1	Principal	Fibrotic TECs	1.20928	0.315911
Jag1	Notch1	Principal	Fibrotic TECs	0.334688	0.291198
Jag1	Notch2	Principal	Fibrotic TECs	0.334688	0.383796
Jag1	Notch3	Principal	Fibrotic TECs	0.334688	1.87682
Lrpap1	Lrp1	Principal	Fibrotic TECs	0.364271	0.315911
Lrpap1	Sorl1	Principal	Fibrotic TECs	0.364271	0.3261
Lrpap1	Sort1	Principal	Fibrotic TECs	0.364271	0.551128
Lrpap1	Vldlr	Principal	Fibrotic TECs	0.364271	0.28611
Nampt	Insr	Principal	Fibrotic TECs	0.251181	0.271309
Npnt	Itga8	Principal	Fibrotic TECs	0.334117	0.588639
Npnt	Itgb1	Principal	Fibrotic TECs	0.334117	2.10669
Pdap1	Pdgfrb	Principal	Fibrotic TECs	0.608146	1.12034
Pros1	Axl	Principal	Fibrotic TECs	0.268417	0.956385
Psap	Lrp1	Principal	Fibrotic TECs	0.989174	0.315911
Psap	Sort1	Principal	Fibrotic TECs	0.989174	0.551128
Sema3b	Nrp1	Principal	Fibrotic TECs	0.285919	1.27379
Slit2	Sdc1	Principal	Fibrotic TECs	0.339904	0.245582
Spp1	Itga4	Principal	Fibrotic TECs	1.4904	0.887789
Spp1	Itga9	Principal	Fibrotic TECs	1.4904	0.417055
Spp1	Itgav	Principal	Fibrotic TECs	1.4904	0.418709
Spp1	Itgb1	Principal	Fibrotic TECs	1.4904	2.10669
Vegfa	Itga9	Principal	Fibrotic TECs	0.366434	0.417055
Vegfa	Itgav	Principal	Fibrotic TECs	0.366434	0.418709
Vegfa	Itgb1	Principal	Fibrotic TECs	0.366434	2.10669
Vegfa	Nrp1	Principal	Fibrotic TECs	0.366434	1.27379
Vegfb	Nrp1	Principal	Fibrotic TECs	0.729439	1.27379
App	Gpc1	Principal	Distal	1.16974	0.321629
App	Ncstn	Principal	Distal	1.16974	0.378447
App	Tnfrsf21	Principal	Distal	1.16974	0.464884
B2m	Tfrc	Principal	Distal	0.350346	0.317645
Calm1	Mylk	Principal	Distal	1.65345	2.0037
Calm1	Ptpra	Principal	Distal	1.65345	0.491876
Calm2	Mylk	Principal	Distal	1.39371	2.0037
Calm3	Mylk	Principal	Distal	0.824034	2.0037
Calr	Itga3	Principal	Distal	1.04901	1.27525
Calr	Itgav	Principal	Distal	1.04901	0.96591
Cdh1	Igf1r	Principal	Distal	0.629617	0.740807
Col18a1	Gpc1	Principal	Distal	0.852771	0.321629
Col18a1	Itgb1	Principal	Distal	0.852771	2.4482
Col4a1	Cd47	Principal	Distal	0.269368	0.642897
Col4a1	Itgav	Principal	Distal	0.269368	0.96591
Col4a1	Itgb1	Principal	Distal	0.269368	2.4482
Col4a1	Itgb8	Principal	Distal	0.269368	0.703549
Col4a4	Cd47	Principal	Distal	0.633439	0.642897
Col4a4	Itgav	Principal	Distal	0.633439	0.96591
Col4a4	Itgb1	Principal	Distal	0.633439	2.4482
Gas6	Mertk	Principal	Distal	0.518623	1.36909
Gnai2	Adcy1	Principal	Distal	0.422867	0.774174
Gnai2	Igf1r	Principal	Distal	0.422867	0.740807
Gnas	Adcy1	Principal	Distal	2.14782	0.774174
Gpi1	Amfr	Principal	Distal	0.982111	0.425337
Hras	Sdc2	Principal	Distal	1.02645	1.08287
Hsp90b1	Tlr7	Principal	Distal	1.20928	0.3192
Npnt	Itgb1	Principal	Distal	0.334117	2.4482
Sema3b	Nrp1	Principal	Distal	0.285919	1.0339
Slit2	Gpc1	Principal	Distal	0.339904	0.321629
Slit2	Robo2	Principal	Distal	0.339904	1.58946
Spp1	Itgav	Principal	Distal	1.4904	0.96591
Spp1	Itgb1	Principal	Distal	1.4904	2.4482
Vegfa	Gpc1	Principal	Distal	0.366434	0.321629
Vegfa	Itgav	Principal	Distal	0.366434	0.96591
Vegfa	Itgb1	Principal	Distal	0.366434	2.4482
Vegfa	Nrp1	Principal	Distal	0.366434	1.0339
Vegfb	Nrp1	Principal	Distal	0.729439	1.0339
B2m	Tfrc	Principal	Endothelial	0.350346	0.297942
Calm1	Pde1a	Principal	Endothelial	1.65345	1.00961
Calm2	Pde1a	Principal	Endothelial	1.39371	1.00961
Calm3	Pde1a	Principal	Endothelial	0.824034	1.00961
Calr	Itgav	Principal	Endothelial	1.04901	0.430063
Cdh1	Igf1r	Principal	Endothelial	0.629617	0.587816
Cdh1	Ptprf	Principal	Endothelial	0.629617	0.525577
Col18a1	Itgb1	Principal	Endothelial	0.852771	0.53921
Col4a1	Cd47	Principal	Endothelial	0.269368	0.532517
Col4a1	Itga1	Principal	Endothelial	0.269368	0.280801
Col4a1	Itgav	Principal	Endothelial	0.269368	0.430063
Col4a1	Itgb1	Principal	Endothelial	0.269368	0.53921
Col4a1	Itgb8	Principal	Endothelial	0.269368	0.248416
Col4a4	Cd47	Principal	Endothelial	0.633439	0.532517
Col4a4	Itga1	Principal	Endothelial	0.633439	0.280801
Col4a4	Itgav	Principal	Endothelial	0.633439	0.430063
Col4a4	Itgb1	Principal	Endothelial	0.633439	0.53921
Gnai2	Adcy1	Principal	Endothelial	0.422867	0.243186
Gnai2	Igf1r	Principal	Endothelial	0.422867	0.587816
Gnas	Adcy1	Principal	Endothelial	2.14782	0.243186
Gnas	Gcgr	Principal	Endothelial	2.14782	0.621642
Hras	Sdc2	Principal	Endothelial	1.02645	0.343282
Lrpap1	Sorl1	Principal	Endothelial	0.364271	0.754703
Lrpap1	Vldlr	Principal	Endothelial	0.364271	0.28151
Npnt	Itgb1	Principal	Endothelial	0.334117	0.53921
Sema3b	Nrp1	Principal	Endothelial	0.285919	0.389592
Spint1	St14	Principal	Endothelial	0.444912	0.286215
Spp1	Itgav	Principal	Endothelial	1.4904	0.430063
Spp1	Itgb1	Principal	Endothelial	1.4904	0.53921
Vegfa	Itgav	Principal	Endothelial	0.366434	0.430063
Vegfa	Itgb1	Principal	Endothelial	0.366434	0.53921
Vegfa	Nrp1	Principal	Endothelial	0.366434	0.389592
Vegfb	Nrp1	Principal	Endothelial	0.729439	0.389592
App	Cav1	Principal	Injured Tubular	1.16974	0.953768
Arf1	Insr	Principal	Injured Tubular	1.06321	0.391415
B2m	Tfrc	Principal	Injured Tubular	0.350346	0.388468
Calm1	Insr	Principal	Injured Tubular	1.65345	0.391415
Calm1	Kcnq1	Principal	Injured Tubular	1.65345	0.518714
Calm1	Mylk	Principal	Injured Tubular	1.65345	0.318316
Calm1	Pde1a	Principal	Injured Tubular	1.65345	0.285629
Calm1	Pde1c	Principal	Injured Tubular	1.65345	0.380898
Calm1	Ptpra	Principal	Injured Tubular	1.65345	0.388786
Calm2	Insr	Principal	Injured Tubular	1.39371	0.391415
Calm2	Kcnq1	Principal	Injured Tubular	1.39371	0.518714
Calm2	Mylk	Principal	Injured Tubular	1.39371	0.318316
Calm2	Pde1a	Principal	Injured Tubular	1.39371	0.285629
Calm2	Pde1c	Principal	Injured Tubular	1.39371	0.380898
Calm3	Insr	Principal	Injured Tubular	0.824034	0.391415
Calm3	Kcnq1	Principal	Injured Tubular	0.824034	0.518714
Calm3	Mylk	Principal	Injured Tubular	0.824034	0.318316
Calm3	Pde1a	Principal	Injured Tubular	0.824034	0.285629
Calm3	Pde1c	Principal	Injured Tubular	0.824034	0.380898
Calr	Itga3	Principal	Injured Tubular	1.04901	0.249718
Calr	Itgav	Principal	Injured Tubular	1.04901	0.550445
Cdh1	Igf1r	Principal	Injured Tubular	0.629617	0.632446
Cdh1	Ptprf	Principal	Injured Tubular	0.629617	1.00445
Col18a1	Itgb1	Principal	Injured Tubular	0.852771	0.837911
Col4a1	Cd47	Principal	Injured Tubular	0.269368	0.736814
Col4a1	Itga1	Principal	Injured Tubular	0.269368	0.373766
Col4a1	Itgav	Principal	Injured Tubular	0.269368	0.550445
Col4a1	Itgb1	Principal	Injured Tubular	0.269368	0.837911
Col4a4	Cd47	Principal	Injured Tubular	0.633439	0.736814
Col4a4	Itga1	Principal	Injured Tubular	0.633439	0.373766
Col4a4	Itgav	Principal	Injured Tubular	0.633439	0.550445
Col4a4	Itgb1	Principal	Injured Tubular	0.633439	0.837911
Gnai2	Cav1	Principal	Injured Tubular	0.422867	0.953768
Gnai2	Igf1r	Principal	Injured Tubular	0.422867	0.632446
Gnas	Avpr2	Principal	Injured Tubular	2.14782	1.08268
Gpi1	Amfr	Principal	Injured Tubular	0.982111	0.300422
Hras	Cav1	Principal	Injured Tubular	1.02645	0.953768
Hras	Insr	Principal	Injured Tubular	1.02645	0.391415
Hras	Sdc2	Principal	Injured Tubular	1.02645	0.355587
Lrpap1	Sorl1	Principal	Injured Tubular	0.364271	0.629488
Lrpap1	Sort1	Principal	Injured Tubular	0.364271	0.723755
Nampt	Insr	Principal	Injured Tubular	0.251181	0.391415
Npnt	Itgb1	Principal	Injured Tubular	0.334117	0.837911
Psap	Sort1	Principal	Injured Tubular	0.989174	0.723755
Spint1	St14	Principal	Injured Tubular	0.444912	0.560093
Spp1	Itgav	Principal	Injured Tubular	1.4904	0.550445
Spp1	Itgb1	Principal	Injured Tubular	1.4904	0.837911
Vegfa	Itgav	Principal	Injured Tubular	0.366434	0.550445
Vegfa	Itgb1	Principal	Injured Tubular	0.366434	0.837911
App	Cav1	Principal	Intercalated	1.16974	0.639632
App	Cd74	Principal	Intercalated	1.16974	0.333904
App	Ncstn	Principal	Intercalated	1.16974	0.249002
Arf1	Insr	Principal	Intercalated	1.06321	0.318104
B2m	Hfe	Principal	Intercalated	0.350346	0.322436
Calm1	Fas	Principal	Intercalated	1.65345	0.674918
Calm1	Insr	Principal	Intercalated	1.65345	0.318104
Calm1	Mylk	Principal	Intercalated	1.65345	0.359067
Calm1	Ptpra	Principal	Intercalated	1.65345	0.568511
Calm2	Insr	Principal	Intercalated	1.39371	0.318104
Calm2	Mylk	Principal	Intercalated	1.39371	0.359067
Calm3	Insr	Principal	Intercalated	0.824034	0.318104
Calm3	Mylk	Principal	Intercalated	0.824034	0.359067
Calr	Itga3	Principal	Intercalated	1.04901	0.280418
Calr	Scarf1	Principal	Intercalated	1.04901	0.268216
Cdh1	Igf1r	Principal	Intercalated	0.629617	0.375741
Cdh1	Ptprm	Principal	Intercalated	0.629617	0.493595
Col18a1	Itgb1	Principal	Intercalated	0.852771	2.0019
Col18a1	Kdr	Principal	Intercalated	0.852771	2.16053
Col4a1	Cd47	Principal	Intercalated	0.269368	1.60722
Col4a1	Cd93	Principal	Intercalated	0.269368	1.07521
Col4a1	Itga1	Principal	Intercalated	0.269368	0.312411
Col4a1	Itgb1	Principal	Intercalated	0.269368	2.0019
Col4a4	Cd47	Principal	Intercalated	0.633439	1.60722
Col4a4	Cd93	Principal	Intercalated	0.633439	1.07521
Col4a4	Itga1	Principal	Intercalated	0.633439	0.312411
Col4a4	Itgb1	Principal	Intercalated	0.633439	2.0019
Edn3	Ednrb	Principal	Intercalated	0.302064	0.659497
Gas6	Mertk	Principal	Intercalated	0.518623	0.288574
Gnai2	Cav1	Principal	Intercalated	0.422867	0.639632
Gnai2	Ednrb	Principal	Intercalated	0.422867	0.659497
Gnai2	F2r	Principal	Intercalated	0.422867	0.7153
Gnai2	Igf1r	Principal	Intercalated	0.422867	0.375741
Gnai2	Ptpru	Principal	Intercalated	0.422867	0.522439
Gnai2	S1pr1	Principal	Intercalated	0.422867	1.02603
Gnai2	Tbxa2r	Principal	Intercalated	0.422867	0.630085
Gnai2	Unc5b	Principal	Intercalated	0.422867	0.271433
Hras	Cav1	Principal	Intercalated	1.02645	0.639632
Hras	Insr	Principal	Intercalated	1.02645	0.318104
Jag1	Notch1	Principal	Intercalated	0.334688	0.8735
Nampt	Insr	Principal	Intercalated	0.251181	0.318104
Npnt	Itgb1	Principal	Intercalated	0.334117	2.0019
Qdpr	Dysf	Principal	Intercalated	0.344934	0.620204
Sema3b	Nrp1	Principal	Intercalated	0.285919	2.8509
Sema3b	Nrp2	Principal	Intercalated	0.285919	0.41269
Slit2	Robo4	Principal	Intercalated	0.339904	0.53831
Spp1	Itga9	Principal	Intercalated	1.4904	0.321232
Spp1	Itgb1	Principal	Intercalated	1.4904	2.0019
Spp1	S1pr1	Principal	Intercalated	1.4904	1.02603
Timp3	Kdr	Principal	Intercalated	0.579874	2.16053
Vegfa	Flt1	Principal	Intercalated	0.366434	2.43026
Vegfa	Itga9	Principal	Intercalated	0.366434	0.321232
Vegfa	Itgb1	Principal	Intercalated	0.366434	2.0019
Vegfa	Kdr	Principal	Intercalated	0.366434	2.16053
Vegfa	Nrp1	Principal	Intercalated	0.366434	2.8509
Vegfa	Nrp2	Principal	Intercalated	0.366434	0.41269
Vegfb	Flt1	Principal	Intercalated	0.729439	2.43026
Vegfb	Nrp1	Principal	Intercalated	0.729439	2.8509
B2m	Cd247	Principal	LoH	0.350346	0.420319
B2m	Cd3d	Principal	LoH	0.350346	1.75965
B2m	Cd3g	Principal	LoH	0.350346	2.01359
B2m	Klrd1	Principal	LoH	0.350346	0.694423
Calm1	Kcnn4	Principal	LoH	1.65345	0.333767
Cdh1	Itgb7	Principal	LoH	0.629617	0.903696
Col18a1	Itgb1	Principal	LoH	0.852771	1.37789
Col4a1	Cd47	Principal	LoH	0.269368	1.32337
Col4a1	Itga1	Principal	LoH	0.269368	0.290637
Col4a1	Itgb1	Principal	LoH	0.269368	1.37789
Col4a4	Cd47	Principal	LoH	0.633439	1.32337
Col4a4	Itga1	Principal	LoH	0.633439	0.290637
Col4a4	Itgb1	Principal	LoH	0.633439	1.37789
Gnai2	Adcy7	Principal	LoH	0.422867	0.381052
Gnai2	Ccr5	Principal	LoH	0.422867	0.253005
Gnai2	Cxcr3	Principal	LoH	0.422867	0.901068
Gnai2	F2r	Principal	LoH	0.422867	0.345245
Gnai2	S1pr4	Principal	LoH	0.422867	0.271285
Gnas	Adcy7	Principal	LoH	2.14782	0.381052
Lrpap1	Sorl1	Principal	LoH	0.364271	0.578754
Npnt	Itgb1	Principal	LoH	0.334117	1.37789
Pkm	Cd44	Principal	LoH	1.52008	0.5769
Spp1	Cd44	Principal	LoH	1.4904	0.5769
Spp1	Itga4	Principal	LoH	1.4904	0.713365
Spp1	Itgb1	Principal	LoH	1.4904	1.37789
Vegfa	Itgb1	Principal	LoH	0.366434	1.37789
App	Tnfrsf21	Principal	Macrophage	1.16974	0.280499
Calm1	Mylk	Principal	Macrophage	1.65345	0.30487
Calm2	Mylk	Principal	Macrophage	1.39371	0.30487
Calm3	Mylk	Principal	Macrophage	0.824034	0.30487
Cdh1	Igf1r	Principal	Macrophage	0.629617	0.496982
Col18a1	Gpc4	Principal	Macrophage	0.852771	0.286285
Col18a1	Itgb1	Principal	Macrophage	0.852771	0.329069
Col4a1	Itgb1	Principal	Macrophage	0.269368	0.329069
Col4a1	Itgb8	Principal	Macrophage	0.269368	0.351841
Col4a4	Itgb1	Principal	Macrophage	0.633439	0.329069
Gnai2	Igf1r	Principal	Macrophage	0.422867	0.496982
Lrpap1	Lrp2	Principal	Macrophage	0.364271	2.16973
Npnt	Itgb1	Principal	Macrophage	0.334117	0.329069
Spp1	Itgb1	Principal	Macrophage	1.4904	0.329069
Tcn2	Lrp2	Principal	Macrophage	0.490217	2.16973
Vegfa	Itgb1	Principal	Macrophage	0.366434	0.329069
App	Lrp1	Principal	Podocyte	1.16974	1.37114
Calm1	Abca1	Principal	Podocyte	1.65345	0.344183
Calm1	Mylk	Principal	Podocyte	1.65345	0.694959
Calm1	Ptpra	Principal	Podocyte	1.65345	0.44231
Calm2	Abca1	Principal	Podocyte	1.39371	0.344183
Calm2	Mylk	Principal	Podocyte	1.39371	0.694959
Calm3	Abca1	Principal	Podocyte	0.824034	0.344183
Calm3	Mylk	Principal	Podocyte	0.824034	0.694959
Calr	Itgav	Principal	Podocyte	1.04901	0.585699
Calr	Lrp1	Principal	Podocyte	1.04901	1.37114
Cdh1	Igf1r	Principal	Podocyte	0.629617	0.303973
Col18a1	Itgb1	Principal	Podocyte	0.852771	1.18602
Col4a1	Cd47	Principal	Podocyte	0.269368	0.361461
Col4a1	Itga1	Principal	Podocyte	0.269368	1.15344
Col4a1	Itgav	Principal	Podocyte	0.269368	0.585699
Col4a1	Itgb1	Principal	Podocyte	0.269368	1.18602
Col4a4	Cd47	Principal	Podocyte	0.633439	0.361461
Col4a4	Itga1	Principal	Podocyte	0.633439	1.15344
Col4a4	Itgav	Principal	Podocyte	0.633439	0.585699
Col4a4	Itgb1	Principal	Podocyte	0.633439	1.18602
Gas6	Axl	Principal	Podocyte	0.518623	0.449852
Gnai2	F2r	Principal	Podocyte	0.422867	0.573728
Gnai2	Igf1r	Principal	Podocyte	0.422867	0.303973
Gnai2	S1pr3	Principal	Podocyte	0.422867	0.253257
Gnai2	Unc5b	Principal	Podocyte	0.422867	0.482267
Gpi1	Amfr	Principal	Podocyte	0.982111	0.355989
Hras	Agtr1a	Principal	Podocyte	1.02645	0.299722
Hras	Sdc2	Principal	Podocyte	1.02645	0.38729
Hsp90b1	Lrp1	Principal	Podocyte	1.20928	1.37114
Lin7c	Abca1	Principal	Podocyte	0.290332	0.344183
Lrpap1	Lrp1	Principal	Podocyte	0.364271	1.37114
Lrpap1	Lrp2	Principal	Podocyte	0.364271	0.65547
Npnt	Itga8	Principal	Podocyte	0.334117	0.422278
Npnt	Itgb1	Principal	Podocyte	0.334117	1.18602
Pdap1	Pdgfrb	Principal	Podocyte	0.608146	0.593883
Pros1	Axl	Principal	Podocyte	0.268417	0.449852
Psap	Lrp1	Principal	Podocyte	0.989174	1.37114
Rtn4	Rtn4rl1	Principal	Podocyte	0.390702	0.258739
Sema3b	Nrp1	Principal	Podocyte	0.285919	1.15802
Sema3b	Nrp2	Principal	Podocyte	0.285919	0.43339
Slit2	Sdc1	Principal	Podocyte	0.339904	0.255924
Spp1	Itga4	Principal	Podocyte	1.4904	0.329369
Spp1	Itgav	Principal	Podocyte	1.4904	0.585699
Spp1	Itgb1	Principal	Podocyte	1.4904	1.18602
Tcn2	Lrp2	Principal	Podocyte	0.490217	0.65547
Vegfa	Itgav	Principal	Podocyte	0.366434	0.585699
Vegfa	Itgb1	Principal	Podocyte	0.366434	1.18602
Vegfa	Nrp1	Principal	Podocyte	0.366434	1.15802
Vegfa	Nrp2	Principal	Podocyte	0.366434	0.43339
Vegfb	Nrp1	Principal	Podocyte	0.729439	1.15802
Calm1	Aqp6	Principal	Principal	1.65345	0.954046
Calm1	Kcnq1	Principal	Principal	1.65345	0.267868
Calm1	Pde1a	Principal	Principal	1.65345	1.27469
Calm1	Ptpra	Principal	Principal	1.65345	0.334727
Calm2	Aqp6	Principal	Principal	1.39371	0.954046
Calm2	Kcnq1	Principal	Principal	1.39371	0.267868
Calm2	Pde1a	Principal	Principal	1.39371	1.27469
Calm3	Aqp6	Principal	Principal	0.824034	0.954046
Calm3	Kcnq1	Principal	Principal	0.824034	0.267868
Calm3	Pde1a	Principal	Principal	0.824034	1.27469
Calr	Itgav	Principal	Principal	1.04901	0.528037
Cdh1	Ptprf	Principal	Principal	0.629617	0.367326
Col18a1	Itgb1	Principal	Principal	0.852771	0.477181
Col4a1	Cd47	Principal	Principal	0.269368	0.393836
Col4a1	Itgav	Principal	Principal	0.269368	0.528037
Col4a1	Itgb1	Principal	Principal	0.269368	0.477181
Col4a4	Cd47	Principal	Principal	0.633439	0.393836
Col4a4	Itgav	Principal	Principal	0.633439	0.528037
Col4a4	Itgb1	Principal	Principal	0.633439	0.477181
Gnas	Gcgr	Principal	Principal	2.14782	0.246704
Gpi1	Amfr	Principal	Principal	0.982111	0.284683
Hras	Sdc2	Principal	Principal	1.02645	0.291095
Lrpap1	Lrp2	Principal	Principal	0.364271	0.246099
Lrpap1	Sorl1	Principal	Principal	0.364271	0.394213
Lrpap1	Sort1	Principal	Principal	0.364271	0.279694
Npnt	Itgb1	Principal	Principal	0.334117	0.477181
Psap	Sort1	Principal	Principal	0.989174	0.279694
Spint1	St14	Principal	Principal	0.444912	0.514333
Spp1	Itgav	Principal	Principal	1.4904	0.528037
Spp1	Itgb1	Principal	Principal	1.4904	0.477181
Tcn2	Lrp2	Principal	Principal	0.490217	0.246099
Vegfa	Itgav	Principal	Principal	0.366434	0.528037
Vegfa	Itgb1	Principal	Principal	0.366434	0.477181
App	Cd74	Principal	Proximal	1.16974	0.36669
Calm1	Mylk	Principal	Proximal	1.65345	0.359614
Calm1	Ptpra	Principal	Proximal	1.65345	0.246859
Calm2	Mylk	Principal	Proximal	1.39371	0.359614
Calm3	Mylk	Principal	Proximal	0.824034	0.359614
Calr	Itgav	Principal	Proximal	1.04901	0.262063
Cdh1	Igf1r	Principal	Proximal	0.629617	0.467735
Cdh1	Ptprf	Principal	Proximal	0.629617	0.249492
Col18a1	Itgb1	Principal	Proximal	0.852771	0.64226
Col4a1	Cd47	Principal	Proximal	0.269368	0.44613
Col4a1	Itgav	Principal	Proximal	0.269368	0.262063
Col4a1	Itgb1	Principal	Proximal	0.269368	0.64226
Col4a1	Itgb8	Principal	Proximal	0.269368	0.26907
Col4a4	Cd47	Principal	Proximal	0.633439	0.44613
Col4a4	Itgav	Principal	Proximal	0.633439	0.262063
Col4a4	Itgb1	Principal	Proximal	0.633439	0.64226
Gnai2	Igf1r	Principal	Proximal	0.422867	0.467735
Lrpap1	Lrp2	Principal	Proximal	0.364271	1.52484
Npnt	Itgb1	Principal	Proximal	0.334117	0.64226
Sema3b	Nrp1	Principal	Proximal	0.285919	0.407092
Spp1	Itgav	Principal	Proximal	1.4904	0.262063
Spp1	Itgb1	Principal	Proximal	1.4904	0.64226
Tcn2	Lrp2	Principal	Proximal	0.490217	1.52484
Vegfa	Itgav	Principal	Proximal	0.366434	0.262063
Vegfa	Itgb1	Principal	Proximal	0.366434	0.64226
Vegfa	Nrp1	Principal	Proximal	0.366434	0.407092
Vegfb	Nrp1	Principal	Proximal	0.729439	0.407092
App	Cav1	Principal	Stromal1	1.16974	0.254887
B2m	Tfrc	Principal	Stromal1	0.350346	0.277293
Calm1	Pde1a	Principal	Stromal1	1.65345	0.286533
Calm2	Pde1a	Principal	Stromal1	1.39371	0.286533
Calm3	Pde1a	Principal	Stromal1	0.824034	0.286533
Gnai2	Cav1	Principal	Stromal1	0.422867	0.254887
Hras	Cav1	Principal	Stromal1	1.02645	0.254887
Lrpap1	Lrp2	Principal	Stromal1	0.364271	0.340096
Tcn2	Lrp2	Principal	Stromal1	0.490217	0.340096
App	Cd74	Principal	Stromal2	1.16974	1.11273
Calm1	Hmmr	Principal	Stromal2	1.65345	1.02935
Calm1	Ptpra	Principal	Stromal2	1.65345	0.322538
Calr	Itgav	Principal	Stromal2	1.04901	0.264439
Cdh1	Igf1r	Principal	Stromal2	0.629617	0.354288
Col18a1	Itgb1	Principal	Stromal2	0.852771	0.475483
Col4a1	Cd47	Principal	Stromal2	0.269368	0.527694
Col4a1	Itgav	Principal	Stromal2	0.269368	0.264439
Col4a1	Itgb1	Principal	Stromal2	0.269368	0.475483
Col4a1	Itgb8	Principal	Stromal2	0.269368	0.264287
Col4a4	Cd47	Principal	Stromal2	0.633439	0.527694
Col4a4	Itgav	Principal	Stromal2	0.633439	0.264439
Col4a4	Itgb1	Principal	Stromal2	0.633439	0.475483
Gnai2	Igf1r	Principal	Stromal2	0.422867	0.354288
Lrpap1	Lrp2	Principal	Stromal2	0.364271	1.32463
Npnt	Itgb1	Principal	Stromal2	0.334117	0.475483
Sema3b	Nrp1	Principal	Stromal2	0.285919	0.303339
Spp1	Itgav	Principal	Stromal2	1.4904	0.264439
Spp1	Itgb1	Principal	Stromal2	1.4904	0.475483
Tcn2	Lrp2	Principal	Stromal2	0.490217	1.32463
Vegfa	Itgav	Principal	Stromal2	0.366434	0.264439
Vegfa	Itgb1	Principal	Stromal2	0.366434	0.475483
Vegfa	Nrp1	Principal	Stromal2	0.366434	0.303339
Vegfb	Nrp1	Principal	Stromal2	0.729439	0.303339
App	Cd74	Principal	Stromal3	1.16974	5.11574
Calm1	Sell	Principal	Stromal3	1.65345	1.35059
Calm2	Sell	Principal	Stromal3	1.39371	1.35059
Calm3	Sell	Principal	Stromal3	0.824034	1.35059
Cdh1	Itgb7	Principal	Stromal3	0.629617	0.340911
Col4a1	Cd47	Principal	Stromal3	0.269368	1.08035
Col4a4	Cd47	Principal	Stromal3	0.633439	1.08035
Gnai2	S1pr1	Principal	Stromal3	0.422867	0.549274
Hsp90b1	Tlr1	Principal	Stromal3	1.20928	0.268863
Lrpap1	Sorl1	Principal	Stromal3	0.364271	0.424955
Spp1	Itga4	Principal	Stromal3	1.4904	0.880855
Spp1	S1pr1	Principal	Stromal3	1.4904	0.549274
App	Cd74	Principal	T-cells	1.16974	5.70799
App	Lrp1	Principal	T-cells	1.16974	0.281148
App	Ncstn	Principal	T-cells	1.16974	0.247819
B2m	Hfe	Principal	T-cells	0.350346	0.435128
Calm1	Ptpra	Principal	T-cells	1.65345	0.372542
Calr	Itgav	Principal	T-cells	1.04901	0.32236
Calr	Lrp1	Principal	T-cells	1.04901	0.281148
Col18a1	Itgb1	Principal	T-cells	0.852771	1.02852
Col4a1	Cd47	Principal	T-cells	0.269368	1.05506
Col4a1	Cd93	Principal	T-cells	0.269368	0.258946
Col4a1	Itgav	Principal	T-cells	0.269368	0.32236
Col4a1	Itgb1	Principal	T-cells	0.269368	1.02852
Col4a4	Cd47	Principal	T-cells	0.633439	1.05506
Col4a4	Cd93	Principal	T-cells	0.633439	0.258946
Col4a4	Itgav	Principal	T-cells	0.633439	0.32236
Col4a4	Itgb1	Principal	T-cells	0.633439	1.02852
Gas6	Axl	Principal	T-cells	0.518623	0.748152
Gnai2	C5ar1	Principal	T-cells	0.422867	0.464151
Gnai2	Ccr5	Principal	T-cells	0.422867	0.553306
Hras	Tlr2	Principal	T-cells	1.02645	0.35545
Hsp90b1	Lrp1	Principal	T-cells	1.20928	0.281148
Hsp90b1	Tlr2	Principal	T-cells	1.20928	0.35545
Lrpap1	Lrp1	Principal	T-cells	0.364271	0.281148
Lrpap1	Sorl1	Principal	T-cells	0.364271	0.298902
Npnt	Itgb1	Principal	T-cells	0.334117	1.02852
Pkm	Cd44	Principal	T-cells	1.52008	0.348655
Pros1	Axl	Principal	T-cells	0.268417	0.748152
Psap	Lrp1	Principal	T-cells	0.989174	0.281148
Rps19	C5ar1	Principal	T-cells	1.77256	0.464151
Sema3b	Nrp1	Principal	T-cells	0.285919	0.463466
Spp1	Cd44	Principal	T-cells	1.4904	0.348655
Spp1	Itga4	Principal	T-cells	1.4904	0.454285
Spp1	Itga9	Principal	T-cells	1.4904	0.375413
Spp1	Itgav	Principal	T-cells	1.4904	0.32236
Spp1	Itgb1	Principal	T-cells	1.4904	1.02852
Vegfa	Itga9	Principal	T-cells	0.366434	0.375413
Vegfa	Itgav	Principal	T-cells	0.366434	0.32236
Vegfa	Itgb1	Principal	T-cells	0.366434	1.02852
Vegfa	Nrp1	Principal	T-cells	0.366434	0.463466
Vegfb	Nrp1	Principal	T-cells	0.729439	0.463466
Apob	Lrp2	Proximal	Embryonic TECs	0.291448	1.044
Apob	Lrp6	Proximal	Embryonic TECs	0.291448	0.822694
Apob	Lsr	Proximal	Embryonic TECs	0.291448	0.376298
Apoe	Lrp2	Proximal	Embryonic TECs	0.428603	1.044
Apoe	Sorl1	Proximal	Embryonic TECs	0.428603	0.458758
Apoe	Vldlr	Proximal	Embryonic TECs	0.428603	0.571692
App	Cd74	Proximal	Embryonic TECs	1.08037	0.305215
App	Ncstn	Proximal	Embryonic TECs	1.08037	0.281633
App	Tnfrsf21	Proximal	Embryonic TECs	1.08037	0.248789
Calm1	Mylk	Proximal	Embryonic TECs	1.46022	1.2064
Calm1	Pde1a	Proximal	Embryonic TECs	1.46022	0.246218
Calm1	Ptpra	Proximal	Embryonic TECs	1.46022	0.377661
Calm2	Mylk	Proximal	Embryonic TECs	0.858082	1.2064
Calm2	Pde1a	Proximal	Embryonic TECs	0.858082	0.246218
Calm3	Mylk	Proximal	Embryonic TECs	0.966519	1.2064
Calm3	Pde1a	Proximal	Embryonic TECs	0.966519	0.246218
Calr	Itga3	Proximal	Embryonic TECs	1.04624	0.499438
Calr	Itgav	Proximal	Embryonic TECs	1.04624	0.908488
Col18a1	Gpc4	Proximal	Embryonic TECs	0.251756	0.373852
Col18a1	Itgb1	Proximal	Embryonic TECs	0.251756	1.94561
Col4a1	Cd47	Proximal	Embryonic TECs	0.385447	1.10304
Col4a1	Itga1	Proximal	Embryonic TECs	0.385447	0.726778
Col4a1	Itgav	Proximal	Embryonic TECs	0.385447	0.908488
Col4a1	Itgb1	Proximal	Embryonic TECs	0.385447	1.94561
Col4a1	Itgb8	Proximal	Embryonic TECs	0.385447	0.32415
Col4a3	Cd47	Proximal	Embryonic TECs	0.541883	1.10304
Col4a3	Itga1	Proximal	Embryonic TECs	0.541883	0.726778
Col4a3	Itgav	Proximal	Embryonic TECs	0.541883	0.908488
Col4a3	Itgb1	Proximal	Embryonic TECs	0.541883	1.94561
Col4a4	Cd47	Proximal	Embryonic TECs	0.690957	1.10304
Col4a4	Itga1	Proximal	Embryonic TECs	0.690957	0.726778
Col4a4	Itgav	Proximal	Embryonic TECs	0.690957	0.908488
Col4a4	Itgb1	Proximal	Embryonic TECs	0.690957	1.94561
Cubn	Lrp2	Proximal	Embryonic TECs	0.443978	1.044
Fgf1	Fgfr1	Proximal	Embryonic TECs	0.300802	0.273697
Fgf1	Fgfr2	Proximal	Embryonic TECs	0.300802	0.310447
Fgf1	Nrp1	Proximal	Embryonic TECs	0.300802	0.878726
Gas6	Axl	Proximal	Embryonic TECs	0.623525	0.244278
Gnai2	Igf1r	Proximal	Embryonic TECs	0.627204	1.02458
Gpi1	Amfr	Proximal	Embryonic TECs	0.815575	0.436437
Hras	Sdc2	Proximal	Embryonic TECs	0.558432	0.650591
Igfbp4	Lrp6	Proximal	Embryonic TECs	0.716047	0.822694
Lamb1	Itga1	Proximal	Embryonic TECs	0.248282	0.726778
Lamb1	Itga3	Proximal	Embryonic TECs	0.248282	0.499438
Lamb1	Itga6	Proximal	Embryonic TECs	0.248282	0.304948
Lamb1	Itgav	Proximal	Embryonic TECs	0.248282	0.908488
Lamb1	Itgb1	Proximal	Embryonic TECs	0.248282	1.94561
Lpl	Lrp2	Proximal	Embryonic TECs	0.903676	1.044
Lpl	Vldlr	Proximal	Embryonic TECs	0.903676	0.571692
Lrpap1	Lrp2	Proximal	Embryonic TECs	0.855479	1.044
Lrpap1	Sorl1	Proximal	Embryonic TECs	0.855479	0.458758
Lrpap1	Vldlr	Proximal	Embryonic TECs	0.855479	0.571692
Npnt	Itgb1	Proximal	Embryonic TECs	0.401509	1.94561
Plau	Itga3	Proximal	Embryonic TECs	0.255233	0.499438
Plau	Itgav	Proximal	Embryonic TECs	0.255233	0.908488
Plau	Itgb1	Proximal	Embryonic TECs	0.255233	1.94561
Plau	Itgb5	Proximal	Embryonic TECs	0.255233	0.42318
Plau	Lrp2	Proximal	Embryonic TECs	0.255233	1.044
Plau	Vldlr	Proximal	Embryonic TECs	0.255233	0.571692
Spp1	Itga9	Proximal	Embryonic TECs	0.692266	0.274108
Spp1	Itgav	Proximal	Embryonic TECs	0.692266	0.908488
Spp1	Itgb1	Proximal	Embryonic TECs	0.692266	1.94561
Tcn2	Lrp2	Proximal	Embryonic TECs	1.04656	1.044
Tgm2	Itga9	Proximal	Embryonic TECs	0.261022	0.274108
Tgm2	Itgb1	Proximal	Embryonic TECs	0.261022	1.94561
Tgm2	Sdc4	Proximal	Embryonic TECs	0.261022	1.60212
Vegfa	Itga9	Proximal	Embryonic TECs	0.42552	0.274108
Vegfa	Itgav	Proximal	Embryonic TECs	0.42552	0.908488
Vegfa	Itgb1	Proximal	Embryonic TECs	0.42552	1.94561
Vegfa	Nrp1	Proximal	Embryonic TECs	0.42552	0.878726
Vegfa	Nrp2	Proximal	Embryonic TECs	0.42552	0.542439
Vegfb	Nrp1	Proximal	Embryonic TECs	0.262861	0.878726
Apob	Lrp6	Proximal	B-Cell	0.291448	0.708321
Apob	Lsr	Proximal	B-Cell	0.291448	0.298453
Apoe	Sorl1	Proximal	B-Cell	0.428603	0.605856
Apoe	Vldlr	Proximal	B-Cell	0.428603	0.724501
Calm1	Egfr	Proximal	B-Cell	1.46022	0.365331
Calm1	Ptpra	Proximal	B-Cell	1.46022	0.491978
Calm2	Egfr	Proximal	B-Cell	0.858082	0.365331
Calm3	Egfr	Proximal	B-Cell	0.966519	0.365331
Calr	Itga3	Proximal	B-Cell	1.04624	0.388305
Calr	Itgav	Proximal	B-Cell	1.04624	0.508284
Col18a1	Gpc4	Proximal	B-Cell	0.251756	0.273513
Col18a1	Itgb1	Proximal	B-Cell	0.251756	1.8381
Col4a1	Cd47	Proximal	B-Cell	0.385447	0.54176
Col4a1	Itga1	Proximal	B-Cell	0.385447	0.638065
Col4a1	Itgav	Proximal	B-Cell	0.385447	0.508284
Col4a1	Itgb1	Proximal	B-Cell	0.385447	1.8381
Col4a3	Cd47	Proximal	B-Cell	0.541883	0.54176
Col4a3	Itga1	Proximal	B-Cell	0.541883	0.638065
Col4a3	Itgav	Proximal	B-Cell	0.541883	0.508284
Col4a3	Itgb1	Proximal	B-Cell	0.541883	1.8381
Col4a4	Cd47	Proximal	B-Cell	0.690957	0.54176
Col4a4	Itga1	Proximal	B-Cell	0.690957	0.638065
Col4a4	Itgav	Proximal	B-Cell	0.690957	0.508284
Col4a4	Itgb1	Proximal	B-Cell	0.690957	1.8381
Egf	Egfr	Proximal	B-Cell	0.324687	0.365331
Egf	Erbb3	Proximal	B-Cell	0.324687	0.340716
Fgf1	Egfr	Proximal	B-Cell	0.300802	0.365331
Fgf1	Fgfr2	Proximal	B-Cell	0.300802	0.241786
Fgf1	Nrp1	Proximal	B-Cell	0.300802	0.282471
Gnai2	Adora1	Proximal	B-Cell	0.627204	0.422406
Gnai2	Egfr	Proximal	B-Cell	0.627204	0.365331
Gnai2	Igf1r	Proximal	B-Cell	0.627204	0.978644
Gnas	Adora1	Proximal	B-Cell	1.60107	0.422406
Gpi1	Amfr	Proximal	B-Cell	0.815575	0.340642
Hras	Sdc2	Proximal	B-Cell	0.558432	0.514786
Hsp90aa1	Egfr	Proximal	B-Cell	1.75827	0.365331
Igfbp4	Lrp6	Proximal	B-Cell	0.716047	0.708321
Lamb1	Itga1	Proximal	B-Cell	0.248282	0.638065
Lamb1	Itga3	Proximal	B-Cell	0.248282	0.388305
Lamb1	Itgav	Proximal	B-Cell	0.248282	0.508284
Lamb1	Itgb1	Proximal	B-Cell	0.248282	1.8381
Lpl	Vldlr	Proximal	B-Cell	0.903676	0.724501
Lrpap1	Sorl1	Proximal	B-Cell	0.855479	0.605856
Lrpap1	Sort1	Proximal	B-Cell	0.855479	0.396279
Lrpap1	Vldlr	Proximal	B-Cell	0.855479	0.724501
Npnt	Itgb1	Proximal	B-Cell	0.401509	1.8381
Plau	Igf2r	Proximal	B-Cell	0.255233	0.25058
Plau	Itga3	Proximal	B-Cell	0.255233	0.388305
Plau	Itgav	Proximal	B-Cell	0.255233	0.508284
Plau	Itgb1	Proximal	B-Cell	0.255233	1.8381
Plau	Itgb5	Proximal	B-Cell	0.255233	0.339526
Plau	St14	Proximal	B-Cell	0.255233	0.462959
Plau	Vldlr	Proximal	B-Cell	0.255233	0.724501
Psap	Sort1	Proximal	B-Cell	1.0855	0.396279
Spink1	Egfr	Proximal	B-Cell	1.94902	0.365331
Spp1	Itgav	Proximal	B-Cell	0.692266	0.508284
Spp1	Itgb1	Proximal	B-Cell	0.692266	1.8381
Tgm2	Itgb1	Proximal	B-Cell	0.261022	1.8381
Tgm2	Sdc4	Proximal	B-Cell	0.261022	1.98628
Vegfa	Egfr	Proximal	B-Cell	0.42552	0.365331
Vegfa	Itgav	Proximal	B-Cell	0.42552	0.508284
Vegfa	Itgb1	Proximal	B-Cell	0.42552	1.8381
Vegfa	Nrp1	Proximal	B-Cell	0.42552	0.282471
Vegfb	Nrp1	Proximal	B-Cell	0.262861	0.282471
Apob	Lrp2	Proximal	Cell Cycle	0.291448	0.258948
Apob	Lrp6	Proximal	Cell Cycle	0.291448	0.504037
Apoe	Chrna4	Proximal	Cell Cycle	0.428603	0.292198
Apoe	Lrp2	Proximal	Cell Cycle	0.428603	0.258948
Apoe	Sorl1	Proximal	Cell Cycle	0.428603	0.769954
Arf1	Insr	Proximal	Cell Cycle	0.758021	0.315886
B2m	Tfrc	Proximal	Cell Cycle	0.653507	1.02419
Calm1	Insr	Proximal	Cell Cycle	1.46022	0.315886
Calm1	Kcnq1	Proximal	Cell Cycle	1.46022	0.303742
Calm1	Pde1a	Proximal	Cell Cycle	1.46022	0.415151
Calm2	Insr	Proximal	Cell Cycle	0.858082	0.315886
Calm2	Kcnq1	Proximal	Cell Cycle	0.858082	0.303742
Calm2	Pde1a	Proximal	Cell Cycle	0.858082	0.415151
Calm3	Insr	Proximal	Cell Cycle	0.966519	0.315886
Calm3	Kcnq1	Proximal	Cell Cycle	0.966519	0.303742
Calm3	Pde1a	Proximal	Cell Cycle	0.966519	0.415151
Calr	Itgav	Proximal	Cell Cycle	1.04624	0.443795
Col18a1	Itgb1	Proximal	Cell Cycle	0.251756	0.49381
Col4a1	Cd47	Proximal	Cell Cycle	0.385447	0.540182
Col4a1	Itga1	Proximal	Cell Cycle	0.385447	0.295596
Col4a1	Itgav	Proximal	Cell Cycle	0.385447	0.443795
Col4a1	Itgb1	Proximal	Cell Cycle	0.385447	0.49381
Col4a3	Cd47	Proximal	Cell Cycle	0.541883	0.540182
Col4a3	Itga1	Proximal	Cell Cycle	0.541883	0.295596
Col4a3	Itgav	Proximal	Cell Cycle	0.541883	0.443795
Col4a3	Itgb1	Proximal	Cell Cycle	0.541883	0.49381
Col4a4	Cd47	Proximal	Cell Cycle	0.690957	0.540182
Col4a4	Itga1	Proximal	Cell Cycle	0.690957	0.295596
Col4a4	Itgav	Proximal	Cell Cycle	0.690957	0.443795
Col4a4	Itgb1	Proximal	Cell Cycle	0.690957	0.49381
Cubn	Lrp2	Proximal	Cell Cycle	0.443978	0.258948
Fgf1	Fgfr1	Proximal	Cell Cycle	0.300802	0.334052
Gnai2	Igf1r	Proximal	Cell Cycle	0.627204	0.508977
Gnas	Gcgr	Proximal	Cell Cycle	1.60107	0.37187
Hras	Insr	Proximal	Cell Cycle	0.558432	0.315886
Igfbp4	Lrp6	Proximal	Cell Cycle	0.716047	0.504037
Lamb1	Itga1	Proximal	Cell Cycle	0.248282	0.295596
Lamb1	Itga6	Proximal	Cell Cycle	0.248282	0.784071
Lamb1	Itgav	Proximal	Cell Cycle	0.248282	0.443795
Lamb1	Itgb1	Proximal	Cell Cycle	0.248282	0.49381
Lpl	Lrp2	Proximal	Cell Cycle	0.903676	0.258948
Lrpap1	Lrp2	Proximal	Cell Cycle	0.855479	0.258948
Lrpap1	Sorl1	Proximal	Cell Cycle	0.855479	0.769954
Nampt	Insr	Proximal	Cell Cycle	0.269575	0.315886
Npnt	Itgb1	Proximal	Cell Cycle	0.401509	0.49381
Plau	Itgav	Proximal	Cell Cycle	0.255233	0.443795
Plau	Itgb1	Proximal	Cell Cycle	0.255233	0.49381
Plau	Itgb5	Proximal	Cell Cycle	0.255233	0.433771
Plau	Lrp2	Proximal	Cell Cycle	0.255233	0.258948
Plau	St14	Proximal	Cell Cycle	0.255233	0.379872
Spp1	Itgav	Proximal	Cell Cycle	0.692266	0.443795
Spp1	Itgb1	Proximal	Cell Cycle	0.692266	0.49381
Tcn2	Lrp2	Proximal	Cell Cycle	1.04656	0.258948
Tgm2	Itgb1	Proximal	Cell Cycle	0.261022	0.49381
Tgm2	Sdc4	Proximal	Cell Cycle	0.261022	1.78114
Vegfa	Itgav	Proximal	Cell Cycle	0.42552	0.443795
Vegfa	Itgb1	Proximal	Cell Cycle	0.42552	0.49381
Apob	Lrp6	Proximal	Fibrotic TECs	0.291448	0.354722
Apoe	Lrp1	Proximal	Fibrotic TECs	0.428603	0.315911
Apoe	Sorl1	Proximal	Fibrotic TECs	0.428603	0.3261
Apoe	Vldlr	Proximal	Fibrotic TECs	0.428603	0.28611
App	Cav1	Proximal	Fibrotic TECs	1.08037	0.731077
App	Lrp1	Proximal	Fibrotic TECs	1.08037	0.315911
Arf1	Insr	Proximal	Fibrotic TECs	0.758021	0.271309
Calm1	Cacna1c	Proximal	Fibrotic TECs	1.46022	0.541641
Calm1	Insr	Proximal	Fibrotic TECs	1.46022	0.271309
Calm1	Mylk	Proximal	Fibrotic TECs	1.46022	3.15419
Calm1	Pde1a	Proximal	Fibrotic TECs	1.46022	0.748865
Calm1	Ptpra	Proximal	Fibrotic TECs	1.46022	0.415265
Calm2	Cacna1c	Proximal	Fibrotic TECs	0.858082	0.541641
Calm2	Insr	Proximal	Fibrotic TECs	0.858082	0.271309
Calm2	Mylk	Proximal	Fibrotic TECs	0.858082	3.15419
Calm2	Pde1a	Proximal	Fibrotic TECs	0.858082	0.748865
Calm3	Insr	Proximal	Fibrotic TECs	0.966519	0.271309
Calm3	Mylk	Proximal	Fibrotic TECs	0.966519	3.15419
Calm3	Pde1a	Proximal	Fibrotic TECs	0.966519	0.748865
Calr	Itgav	Proximal	Fibrotic TECs	1.04624	0.418709
Calr	Lrp1	Proximal	Fibrotic TECs	1.04624	0.315911
Col18a1	Gpc4	Proximal	Fibrotic TECs	0.251756	0.315847
Col18a1	Itgb1	Proximal	Fibrotic TECs	0.251756	2.10669
Col4a1	Cd47	Proximal	Fibrotic TECs	0.385447	0.550774
Col4a1	Cd93	Proximal	Fibrotic TECs	0.385447	0.664726
Col4a1	Itga1	Proximal	Fibrotic TECs	0.385447	0.544309
Col4a1	Itgav	Proximal	Fibrotic TECs	0.385447	0.418709
Col4a1	Itgb1	Proximal	Fibrotic TECs	0.385447	2.10669
Col4a2	Cd93	Proximal	Fibrotic TECs	0.265226	0.664726
Col4a3	Cd47	Proximal	Fibrotic TECs	0.541883	0.550774
Col4a3	Cd93	Proximal	Fibrotic TECs	0.541883	0.664726
Col4a3	Itga1	Proximal	Fibrotic TECs	0.541883	0.544309
Col4a3	Itgav	Proximal	Fibrotic TECs	0.541883	0.418709
Col4a3	Itgb1	Proximal	Fibrotic TECs	0.541883	2.10669
Col4a4	Cd47	Proximal	Fibrotic TECs	0.690957	0.550774
Col4a4	Cd93	Proximal	Fibrotic TECs	0.690957	0.664726
Col4a4	Itga1	Proximal	Fibrotic TECs	0.690957	0.544309
Col4a4	Itgav	Proximal	Fibrotic TECs	0.690957	0.418709
Col4a4	Itgb1	Proximal	Fibrotic TECs	0.690957	2.10669
Egf	Cav1	Proximal	Fibrotic TECs	0.324687	0.731077
Fgf1	Fgfr1	Proximal	Fibrotic TECs	0.300802	0.581598
Fgf1	Nrp1	Proximal	Fibrotic TECs	0.300802	1.27379
Gas6	Axl	Proximal	Fibrotic TECs	0.623525	0.956385
Gas6	Mertk	Proximal	Fibrotic TECs	0.623525	0.39135
Gnai2	Adcy9	Proximal	Fibrotic TECs	0.627204	0.352007
Gnai2	Cav1	Proximal	Fibrotic TECs	0.627204	0.731077
Gnai2	Ednra	Proximal	Fibrotic TECs	0.627204	0.888815
Gnai2	Ednrb	Proximal	Fibrotic TECs	0.627204	0.47908
Gnai2	F2r	Proximal	Fibrotic TECs	0.627204	0.360032
Gnai2	Igf1r	Proximal	Fibrotic TECs	0.627204	0.549065
Gnai2	S1pr3	Proximal	Fibrotic TECs	0.627204	1.08646
Gnai2	Unc5b	Proximal	Fibrotic TECs	0.627204	0.248841
Gnas	Adcy9	Proximal	Fibrotic TECs	1.60107	0.352007
Gnas	Gcgr	Proximal	Fibrotic TECs	1.60107	0.31117
Gpi1	Amfr	Proximal	Fibrotic TECs	0.815575	0.391931
Hras	Agtr1a	Proximal	Fibrotic TECs	0.558432	0.581822
Hras	Cav1	Proximal	Fibrotic TECs	0.558432	0.731077
Hras	Insr	Proximal	Fibrotic TECs	0.558432	0.271309
Hras	Sdc2	Proximal	Fibrotic TECs	0.558432	0.784663
Hsp90b1	Lrp1	Proximal	Fibrotic TECs	1.26857	0.315911
Igfbp4	Lrp6	Proximal	Fibrotic TECs	0.716047	0.354722
Lamb1	Itga1	Proximal	Fibrotic TECs	0.248282	0.544309
Lamb1	Itga7	Proximal	Fibrotic TECs	0.248282	0.53645
Lamb1	Itgav	Proximal	Fibrotic TECs	0.248282	0.418709
Lamb1	Itgb1	Proximal	Fibrotic TECs	0.248282	2.10669
Lpl	Lrp1	Proximal	Fibrotic TECs	0.903676	0.315911
Lpl	Sdc1	Proximal	Fibrotic TECs	0.903676	0.245582
Lpl	Vldlr	Proximal	Fibrotic TECs	0.903676	0.28611
Lrpap1	Lrp1	Proximal	Fibrotic TECs	0.855479	0.315911
Lrpap1	Sorl1	Proximal	Fibrotic TECs	0.855479	0.3261
Lrpap1	Sort1	Proximal	Fibrotic TECs	0.855479	0.551128
Lrpap1	Vldlr	Proximal	Fibrotic TECs	0.855479	0.28611
Nampt	Insr	Proximal	Fibrotic TECs	0.269575	0.271309
Npnt	Itga8	Proximal	Fibrotic TECs	0.401509	0.588639
Npnt	Itgb1	Proximal	Fibrotic TECs	0.401509	2.10669
Pdap1	Pdgfrb	Proximal	Fibrotic TECs	0.562233	1.12034
Plau	Igf2r	Proximal	Fibrotic TECs	0.255233	0.288339
Plau	Itgav	Proximal	Fibrotic TECs	0.255233	0.418709
Plau	Itgb1	Proximal	Fibrotic TECs	0.255233	2.10669
Plau	Itgb5	Proximal	Fibrotic TECs	0.255233	0.511483
Plau	Lrp1	Proximal	Fibrotic TECs	0.255233	0.315911
Plau	Vldlr	Proximal	Fibrotic TECs	0.255233	0.28611
Psap	Lrp1	Proximal	Fibrotic TECs	1.0855	0.315911
Psap	Sort1	Proximal	Fibrotic TECs	1.0855	0.551128
Spp1	Itga4	Proximal	Fibrotic TECs	0.692266	0.887789
Spp1	Itga9	Proximal	Fibrotic TECs	0.692266	0.417055
Spp1	Itgav	Proximal	Fibrotic TECs	0.692266	0.418709
Spp1	Itgb1	Proximal	Fibrotic TECs	0.692266	2.10669
Tgm2	Itga4	Proximal	Fibrotic TECs	0.261022	0.887789
Tgm2	Itga9	Proximal	Fibrotic TECs	0.261022	0.417055
Tgm2	Itgb1	Proximal	Fibrotic TECs	0.261022	2.10669
Tgm2	Sdc4	Proximal	Fibrotic TECs	0.261022	0.345407
Vegfa	Itga9	Proximal	Fibrotic TECs	0.42552	0.417055
Vegfa	Itgav	Proximal	Fibrotic TECs	0.42552	0.418709
Vegfa	Itgb1	Proximal	Fibrotic TECs	0.42552	2.10669
Vegfa	Nrp1	Proximal	Fibrotic TECs	0.42552	1.27379
Vegfb	Nrp1	Proximal	Fibrotic TECs	0.262861	1.27379
Apob	Lrp6	Proximal	Distal	0.291448	0.645275
App	Gpc1	Proximal	Distal	1.08037	0.321629
App	Ncstn	Proximal	Distal	1.08037	0.378447
App	Tnfrsf21	Proximal	Distal	1.08037	0.464884
B2m	Tfrc	Proximal	Distal	0.653507	0.317645
Calm1	Mylk	Proximal	Distal	1.46022	2.0037
Calm1	Ptpra	Proximal	Distal	1.46022	0.491876
Calm2	Mylk	Proximal	Distal	0.858082	2.0037
Calm3	Mylk	Proximal	Distal	0.966519	2.0037
Calr	Itga3	Proximal	Distal	1.04624	1.27525
Calr	Itgav	Proximal	Distal	1.04624	0.96591
Col18a1	Gpc1	Proximal	Distal	0.251756	0.321629
Col18a1	Itgb1	Proximal	Distal	0.251756	2.4482
Col4a1	Cd47	Proximal	Distal	0.385447	0.642897
Col4a1	Itgav	Proximal	Distal	0.385447	0.96591
Col4a1	Itgb1	Proximal	Distal	0.385447	2.4482
Col4a1	Itgb8	Proximal	Distal	0.385447	0.703549
Col4a3	Cd47	Proximal	Distal	0.541883	0.642897
Col4a3	Itgav	Proximal	Distal	0.541883	0.96591
Col4a3	Itgb1	Proximal	Distal	0.541883	2.4482
Col4a4	Cd47	Proximal	Distal	0.690957	0.642897
Col4a4	Itgav	Proximal	Distal	0.690957	0.96591
Col4a4	Itgb1	Proximal	Distal	0.690957	2.4482
Fgf1	Fgfr1	Proximal	Distal	0.300802	0.934186
Fgf1	Nrp1	Proximal	Distal	0.300802	1.0339
Gas6	Mertk	Proximal	Distal	0.623525	1.36909
Gnai2	Adcy1	Proximal	Distal	0.627204	0.774174
Gnai2	Igf1r	Proximal	Distal	0.627204	0.740807
Gnas	Adcy1	Proximal	Distal	1.60107	0.774174
Gpi1	Amfr	Proximal	Distal	0.815575	0.425337
Hras	Sdc2	Proximal	Distal	0.558432	1.08287
Hsp90b1	Tlr7	Proximal	Distal	1.26857	0.3192
Igfbp4	Lrp6	Proximal	Distal	0.716047	0.645275
Lamb1	Itga3	Proximal	Distal	0.248282	1.27525
Lamb1	Itgav	Proximal	Distal	0.248282	0.96591
Lamb1	Itgb1	Proximal	Distal	0.248282	2.4482
Npnt	Itgb1	Proximal	Distal	0.401509	2.4482
Plau	Igf2r	Proximal	Distal	0.255233	0.323612
Plau	Itga3	Proximal	Distal	0.255233	1.27525
Plau	Itgav	Proximal	Distal	0.255233	0.96591
Plau	Itgb1	Proximal	Distal	0.255233	2.4482
Plau	Itgb5	Proximal	Distal	0.255233	2.12756
Spp1	Itgav	Proximal	Distal	0.692266	0.96591
Spp1	Itgb1	Proximal	Distal	0.692266	2.4482
Tgm2	Itgb1	Proximal	Distal	0.261022	2.4482
Tgm2	Sdc4	Proximal	Distal	0.261022	3.02476
Vegfa	Gpc1	Proximal	Distal	0.42552	0.321629
Vegfa	Itgav	Proximal	Distal	0.42552	0.96591
Vegfa	Itgb1	Proximal	Distal	0.42552	2.4482
Vegfa	Nrp1	Proximal	Distal	0.42552	1.0339
Vegfb	Nrp1	Proximal	Distal	0.262861	1.0339
Apob	Lrp6	Proximal	Endothelial	0.291448	0.419477
Apoe	Sorl1	Proximal	Endothelial	0.428603	0.754703
Apoe	Vldlr	Proximal	Endothelial	0.428603	0.28151
B2m	Tfrc	Proximal	Endothelial	0.653507	0.297942
Calm1	Pde1a	Proximal	Endothelial	1.46022	1.00961
Calm2	Pde1a	Proximal	Endothelial	0.858082	1.00961
Calm3	Pde1a	Proximal	Endothelial	0.966519	1.00961
Calr	Itgav	Proximal	Endothelial	1.04624	0.430063
Col18a1	Itgb1	Proximal	Endothelial	0.251756	0.53921
Col4a1	Cd47	Proximal	Endothelial	0.385447	0.532517
Col4a1	Itga1	Proximal	Endothelial	0.385447	0.280801
Col4a1	Itgav	Proximal	Endothelial	0.385447	0.430063
Col4a1	Itgb1	Proximal	Endothelial	0.385447	0.53921
Col4a1	Itgb8	Proximal	Endothelial	0.385447	0.248416
Col4a3	Cd47	Proximal	Endothelial	0.541883	0.532517
Col4a3	Itga1	Proximal	Endothelial	0.541883	0.280801
Col4a3	Itgav	Proximal	Endothelial	0.541883	0.430063
Col4a3	Itgb1	Proximal	Endothelial	0.541883	0.53921
Col4a4	Cd47	Proximal	Endothelial	0.690957	0.532517
Col4a4	Itga1	Proximal	Endothelial	0.690957	0.280801
Col4a4	Itgav	Proximal	Endothelial	0.690957	0.430063
Col4a4	Itgb1	Proximal	Endothelial	0.690957	0.53921
Egf	Erbb4	Proximal	Endothelial	0.324687	0.573015
Fgf1	Nrp1	Proximal	Endothelial	0.300802	0.389592
Gnai2	Adcy1	Proximal	Endothelial	0.627204	0.243186
Gnai2	Igf1r	Proximal	Endothelial	0.627204	0.587816
Gnas	Adcy1	Proximal	Endothelial	1.60107	0.243186
Gnas	Gcgr	Proximal	Endothelial	1.60107	0.621642
Hras	Sdc2	Proximal	Endothelial	0.558432	0.343282
Igfbp4	Lrp6	Proximal	Endothelial	0.716047	0.419477
Lamb1	Itga1	Proximal	Endothelial	0.248282	0.280801
Lamb1	Itga6	Proximal	Endothelial	0.248282	0.51471
Lamb1	Itgav	Proximal	Endothelial	0.248282	0.430063
Lamb1	Itgb1	Proximal	Endothelial	0.248282	0.53921
Lpl	Vldlr	Proximal	Endothelial	0.903676	0.28151
Lrpap1	Sorl1	Proximal	Endothelial	0.855479	0.754703
Lrpap1	Vldlr	Proximal	Endothelial	0.855479	0.28151
Npnt	Itgb1	Proximal	Endothelial	0.401509	0.53921
Plau	Itgav	Proximal	Endothelial	0.255233	0.430063
Plau	Itgb1	Proximal	Endothelial	0.255233	0.53921
Plau	St14	Proximal	Endothelial	0.255233	0.286215
Plau	Vldlr	Proximal	Endothelial	0.255233	0.28151
Spp1	Itgav	Proximal	Endothelial	0.692266	0.430063
Spp1	Itgb1	Proximal	Endothelial	0.692266	0.53921
Tgm2	Itgb1	Proximal	Endothelial	0.261022	0.53921
Tgm2	Sdc4	Proximal	Endothelial	0.261022	1.42567
Vegfa	Itgav	Proximal	Endothelial	0.42552	0.430063
Vegfa	Itgb1	Proximal	Endothelial	0.42552	0.53921
Vegfa	Nrp1	Proximal	Endothelial	0.42552	0.389592
Vegfb	Nrp1	Proximal	Endothelial	0.262861	0.389592
Apob	Lrp6	Proximal	Injured Tubular	0.291448	0.547085
Apob	Lsr	Proximal	Injured Tubular	0.291448	0.260681
Apoe	Sorl1	Proximal	Injured Tubular	0.428603	0.629488
App	Cav1	Proximal	Injured Tubular	1.08037	0.953768
Arf1	Insr	Proximal	Injured Tubular	0.758021	0.391415
B2m	Tfrc	Proximal	Injured Tubular	0.653507	0.388468
Calm1	Insr	Proximal	Injured Tubular	1.46022	0.391415
Calm1	Kcnq1	Proximal	Injured Tubular	1.46022	0.518714
Calm1	Mylk	Proximal	Injured Tubular	1.46022	0.318316
Calm1	Pde1a	Proximal	Injured Tubular	1.46022	0.285629
Calm1	Pde1c	Proximal	Injured Tubular	1.46022	0.380898
Calm1	Ptpra	Proximal	Injured Tubular	1.46022	0.388786
Calm2	Insr	Proximal	Injured Tubular	0.858082	0.391415
Calm2	Kcnq1	Proximal	Injured Tubular	0.858082	0.518714
Calm2	Mylk	Proximal	Injured Tubular	0.858082	0.318316
Calm2	Pde1a	Proximal	Injured Tubular	0.858082	0.285629
Calm2	Pde1c	Proximal	Injured Tubular	0.858082	0.380898
Calm3	Insr	Proximal	Injured Tubular	0.966519	0.391415
Calm3	Kcnq1	Proximal	Injured Tubular	0.966519	0.518714
Calm3	Mylk	Proximal	Injured Tubular	0.966519	0.318316
Calm3	Pde1a	Proximal	Injured Tubular	0.966519	0.285629
Calm3	Pde1c	Proximal	Injured Tubular	0.966519	0.380898
Calr	Itga3	Proximal	Injured Tubular	1.04624	0.249718
Calr	Itgav	Proximal	Injured Tubular	1.04624	0.550445
Col18a1	Itgb1	Proximal	Injured Tubular	0.251756	0.837911
Col4a1	Cd47	Proximal	Injured Tubular	0.385447	0.736814
Col4a1	Itga1	Proximal	Injured Tubular	0.385447	0.373766
Col4a1	Itgav	Proximal	Injured Tubular	0.385447	0.550445
Col4a1	Itgb1	Proximal	Injured Tubular	0.385447	0.837911
Col4a3	Cd47	Proximal	Injured Tubular	0.541883	0.736814
Col4a3	Itga1	Proximal	Injured Tubular	0.541883	0.373766
Col4a3	Itgav	Proximal	Injured Tubular	0.541883	0.550445
Col4a3	Itgb1	Proximal	Injured Tubular	0.541883	0.837911
Col4a4	Cd47	Proximal	Injured Tubular	0.690957	0.736814
Col4a4	Itga1	Proximal	Injured Tubular	0.690957	0.373766
Col4a4	Itgav	Proximal	Injured Tubular	0.690957	0.550445
Col4a4	Itgb1	Proximal	Injured Tubular	0.690957	0.837911
Egf	Cav1	Proximal	Injured Tubular	0.324687	0.953768
Fgf1	Fgfr2	Proximal	Injured Tubular	0.300802	0.336777
Gnai2	Cav1	Proximal	Injured Tubular	0.627204	0.953768
Gnai2	Igf1r	Proximal	Injured Tubular	0.627204	0.632446
Gnas	Avpr2	Proximal	Injured Tubular	1.60107	1.08268
Gpi1	Amfr	Proximal	Injured Tubular	0.815575	0.300422
Hras	Cav1	Proximal	Injured Tubular	0.558432	0.953768
Hras	Insr	Proximal	Injured Tubular	0.558432	0.391415
Hras	Sdc2	Proximal	Injured Tubular	0.558432	0.355587
Igfbp4	Lrp6	Proximal	Injured Tubular	0.716047	0.547085
Lamb1	Itga1	Proximal	Injured Tubular	0.248282	0.373766
Lamb1	Itga3	Proximal	Injured Tubular	0.248282	0.249718
Lamb1	Itga6	Proximal	Injured Tubular	0.248282	0.313254
Lamb1	Itgav	Proximal	Injured Tubular	0.248282	0.550445
Lamb1	Itgb1	Proximal	Injured Tubular	0.248282	0.837911
Lrpap1	Sorl1	Proximal	Injured Tubular	0.855479	0.629488
Lrpap1	Sort1	Proximal	Injured Tubular	0.855479	0.723755
Nampt	Insr	Proximal	Injured Tubular	0.269575	0.391415
Npnt	Itgb1	Proximal	Injured Tubular	0.401509	0.837911
Plau	Itga3	Proximal	Injured Tubular	0.255233	0.249718
Plau	Itgav	Proximal	Injured Tubular	0.255233	0.550445
Plau	Itgb1	Proximal	Injured Tubular	0.255233	0.837911
Plau	Itgb5	Proximal	Injured Tubular	0.255233	0.591976
Plau	St14	Proximal	Injured Tubular	0.255233	0.560093
Psap	Sort1	Proximal	Injured Tubular	1.0855	0.723755
Spp1	Itgav	Proximal	Injured Tubular	0.692266	0.550445
Spp1	Itgb1	Proximal	Injured Tubular	0.692266	0.837911
Tgm2	Itgb1	Proximal	Injured Tubular	0.261022	0.837911
Tgm2	Sdc4	Proximal	Injured Tubular	0.261022	1.64706
Vegfa	Itgav	Proximal	Injured Tubular	0.42552	0.550445
Vegfa	Itgb1	Proximal	Injured Tubular	0.42552	0.837911
Apob	Lrp6	Proximal	Intercalated	0.291448	0.355652
Apoe	Scarb1	Proximal	Intercalated	0.428603	0.35255
App	Cav1	Proximal	Intercalated	1.08037	0.639632
App	Cd74	Proximal	Intercalated	1.08037	0.333904
App	Ncstn	Proximal	Intercalated	1.08037	0.249002
Arf1	Insr	Proximal	Intercalated	0.758021	0.318104
B2m	Hfe	Proximal	Intercalated	0.653507	0.322436
Calm1	Fas	Proximal	Intercalated	1.46022	0.674918
Calm1	Insr	Proximal	Intercalated	1.46022	0.318104
Calm1	Mylk	Proximal	Intercalated	1.46022	0.359067
Calm1	Ptpra	Proximal	Intercalated	1.46022	0.568511
Calm2	Insr	Proximal	Intercalated	0.858082	0.318104
Calm2	Mylk	Proximal	Intercalated	0.858082	0.359067
Calm3	Insr	Proximal	Intercalated	0.966519	0.318104
Calm3	Mylk	Proximal	Intercalated	0.966519	0.359067
Calr	Itga3	Proximal	Intercalated	1.04624	0.280418
Calr	Scarf1	Proximal	Intercalated	1.04624	0.268216
Col18a1	Itgb1	Proximal	Intercalated	0.251756	2.0019
Col18a1	Kdr	Proximal	Intercalated	0.251756	2.16053
Col4a1	Cd47	Proximal	Intercalated	0.385447	1.60722
Col4a1	Cd93	Proximal	Intercalated	0.385447	1.07521
Col4a1	Itga1	Proximal	Intercalated	0.385447	0.312411
Col4a1	Itgb1	Proximal	Intercalated	0.385447	2.0019
Col4a2	Cd93	Proximal	Intercalated	0.265226	1.07521
Col4a3	Cd47	Proximal	Intercalated	0.541883	1.60722
Col4a3	Cd93	Proximal	Intercalated	0.541883	1.07521
Col4a3	Itga1	Proximal	Intercalated	0.541883	0.312411
Col4a3	Itgb1	Proximal	Intercalated	0.541883	2.0019
Col4a4	Cd47	Proximal	Intercalated	0.690957	1.60722
Col4a4	Cd93	Proximal	Intercalated	0.690957	1.07521
Col4a4	Itga1	Proximal	Intercalated	0.690957	0.312411
Col4a4	Itgb1	Proximal	Intercalated	0.690957	2.0019
Egf	Cav1	Proximal	Intercalated	0.324687	0.639632
Fgf1	Nrp1	Proximal	Intercalated	0.300802	2.8509
Gas6	Mertk	Proximal	Intercalated	0.623525	0.288574
Gnai2	Cav1	Proximal	Intercalated	0.627204	0.639632
Gnai2	Ednrb	Proximal	Intercalated	0.627204	0.659497
Gnai2	F2r	Proximal	Intercalated	0.627204	0.7153
Gnai2	Igf1r	Proximal	Intercalated	0.627204	0.375741
Gnai2	Ptpru	Proximal	Intercalated	0.627204	0.522439
Gnai2	S1pr1	Proximal	Intercalated	0.627204	1.02603
Gnai2	Tbxa2r	Proximal	Intercalated	0.627204	0.630085
Gnai2	Unc5b	Proximal	Intercalated	0.627204	0.271433
Hras	Cav1	Proximal	Intercalated	0.558432	0.639632
Hras	Insr	Proximal	Intercalated	0.558432	0.318104
Igfbp4	Lrp6	Proximal	Intercalated	0.716047	0.355652
Lamb1	Itga1	Proximal	Intercalated	0.248282	0.312411
Lamb1	Itga3	Proximal	Intercalated	0.248282	0.280418
Lamb1	Itga6	Proximal	Intercalated	0.248282	0.702455
Lamb1	Itgb1	Proximal	Intercalated	0.248282	2.0019
Lpl	Gpihbp1	Proximal	Intercalated	0.903676	0.880424
Nampt	Insr	Proximal	Intercalated	0.269575	0.318104
Npnt	Itgb1	Proximal	Intercalated	0.401509	2.0019
Plau	Itga3	Proximal	Intercalated	0.255233	0.280418
Plau	Itgb1	Proximal	Intercalated	0.255233	2.0019
Plau	Itgb5	Proximal	Intercalated	0.255233	0.270897
Plau	Plaur	Proximal	Intercalated	0.255233	0.252307
Qdpr	Dysf	Proximal	Intercalated	0.865088	0.620204
Spp1	Itga9	Proximal	Intercalated	0.692266	0.321232
Spp1	Itgb1	Proximal	Intercalated	0.692266	2.0019
Spp1	S1pr1	Proximal	Intercalated	0.692266	1.02603
Tgm2	Itga9	Proximal	Intercalated	0.261022	0.321232
Tgm2	Itgb1	Proximal	Intercalated	0.261022	2.0019
Tgm2	Tbxa2r	Proximal	Intercalated	0.261022	0.630085
Timp3	Kdr	Proximal	Intercalated	1.62642	2.16053
Vegfa	Flt1	Proximal	Intercalated	0.42552	2.43026
Vegfa	Itga9	Proximal	Intercalated	0.42552	0.321232
Vegfa	Itgb1	Proximal	Intercalated	0.42552	2.0019
Vegfa	Kdr	Proximal	Intercalated	0.42552	2.16053
Vegfa	Nrp1	Proximal	Intercalated	0.42552	2.8509
Vegfa	Nrp2	Proximal	Intercalated	0.42552	0.41269
Vegfb	Flt1	Proximal	Intercalated	0.262861	2.43026
Vegfb	Nrp1	Proximal	Intercalated	0.262861	2.8509
Apoe	Sorl1	Proximal	LoH	0.428603	0.578754
B2m	Cd247	Proximal	LoH	0.653507	0.420319
B2m	Cd3d	Proximal	LoH	0.653507	1.75965
B2m	Cd3g	Proximal	LoH	0.653507	2.01359
B2m	Klrd1	Proximal	LoH	0.653507	0.694423
Calm1	Kcnn4	Proximal	LoH	1.46022	0.333767
Col18a1	Itgb1	Proximal	LoH	0.251756	1.37789
Col4a1	Cd47	Proximal	LoH	0.385447	1.32337
Col4a1	Itga1	Proximal	LoH	0.385447	0.290637
Col4a1	Itgb1	Proximal	LoH	0.385447	1.37789
Col4a3	Cd47	Proximal	LoH	0.541883	1.32337
Col4a3	Itga1	Proximal	LoH	0.541883	0.290637
Col4a3	Itgb1	Proximal	LoH	0.541883	1.37789
Col4a4	Cd47	Proximal	LoH	0.690957	1.32337
Col4a4	Itga1	Proximal	LoH	0.690957	0.290637
Col4a4	Itgb1	Proximal	LoH	0.690957	1.37789
Fgf1	Cd44	Proximal	LoH	0.300802	0.5769
Gnai2	Adcy7	Proximal	LoH	0.627204	0.381052
Gnai2	Ccr5	Proximal	LoH	0.627204	0.253005
Gnai2	Cxcr3	Proximal	LoH	0.627204	0.901068
Gnai2	F2r	Proximal	LoH	0.627204	0.345245
Gnai2	S1pr4	Proximal	LoH	0.627204	0.271285
Gnas	Adcy7	Proximal	LoH	1.60107	0.381052
Lamb1	Itga1	Proximal	LoH	0.248282	0.290637
Lamb1	Itgb1	Proximal	LoH	0.248282	1.37789
Lpl	Cd44	Proximal	LoH	0.903676	0.5769
Lrpap1	Sorl1	Proximal	LoH	0.855479	0.578754
Npnt	Itgb1	Proximal	LoH	0.401509	1.37789
Pkm	Cd44	Proximal	LoH	0.396655	0.5769
Plau	Itgb1	Proximal	LoH	0.255233	1.37789
Spp1	Cd44	Proximal	LoH	0.692266	0.5769
Spp1	Itga4	Proximal	LoH	0.692266	0.713365
Spp1	Itgb1	Proximal	LoH	0.692266	1.37789
Tgm2	Itga4	Proximal	LoH	0.261022	0.713365
Tgm2	Itgb1	Proximal	LoH	0.261022	1.37789
Vegfa	Itgb1	Proximal	LoH	0.42552	1.37789
Apob	Lrp2	Proximal	Macrophage	0.291448	2.16973
Apob	Lrp6	Proximal	Macrophage	0.291448	0.24143
Apoe	Lrp2	Proximal	Macrophage	0.428603	2.16973
App	Tnfrsf21	Proximal	Macrophage	1.08037	0.280499
Calm1	Mylk	Proximal	Macrophage	1.46022	0.30487
Calm2	Mylk	Proximal	Macrophage	0.858082	0.30487
Calm3	Mylk	Proximal	Macrophage	0.966519	0.30487
Col18a1	Gpc4	Proximal	Macrophage	0.251756	0.286285
Col18a1	Itgb1	Proximal	Macrophage	0.251756	0.329069
Col4a1	Itgb1	Proximal	Macrophage	0.385447	0.329069
Col4a1	Itgb8	Proximal	Macrophage	0.385447	0.351841
Col4a3	Itgb1	Proximal	Macrophage	0.541883	0.329069
Col4a4	Itgb1	Proximal	Macrophage	0.690957	0.329069
Cubn	Lrp2	Proximal	Macrophage	0.443978	2.16973
Gnai2	Igf1r	Proximal	Macrophage	0.627204	0.496982
Igfbp4	Lrp6	Proximal	Macrophage	0.716047	0.24143
Lamb1	Itga6	Proximal	Macrophage	0.248282	0.25018
Lamb1	Itgb1	Proximal	Macrophage	0.248282	0.329069
Lpl	Lrp2	Proximal	Macrophage	0.903676	2.16973
Lrpap1	Lrp2	Proximal	Macrophage	0.855479	2.16973
Npnt	Itgb1	Proximal	Macrophage	0.401509	0.329069
Plau	Igf2r	Proximal	Macrophage	0.255233	0.289377
Plau	Itgb1	Proximal	Macrophage	0.255233	0.329069
Plau	Lrp2	Proximal	Macrophage	0.255233	2.16973
Spp1	Itgb1	Proximal	Macrophage	0.692266	0.329069
Tcn2	Lrp2	Proximal	Macrophage	1.04656	2.16973
Tgm2	Itgb1	Proximal	Macrophage	0.261022	0.329069
Tgm2	Sdc4	Proximal	Macrophage	0.261022	0.571719
Vegfa	Itgb1	Proximal	Macrophage	0.42552	0.329069
Apob	Lrp2	Proximal	Podocyte	0.291448	0.65547
Apoe	Lrp1	Proximal	Podocyte	0.428603	1.37114
Apoe	Lrp2	Proximal	Podocyte	0.428603	0.65547
App	Lrp1	Proximal	Podocyte	1.08037	1.37114
Calm1	Abca1	Proximal	Podocyte	1.46022	0.344183
Calm1	Mylk	Proximal	Podocyte	1.46022	0.694959
Calm1	Ptpra	Proximal	Podocyte	1.46022	0.44231
Calm2	Abca1	Proximal	Podocyte	0.858082	0.344183
Calm2	Mylk	Proximal	Podocyte	0.858082	0.694959
Calm3	Abca1	Proximal	Podocyte	0.966519	0.344183
Calm3	Mylk	Proximal	Podocyte	0.966519	0.694959
Calr	Itgav	Proximal	Podocyte	1.04624	0.585699
Calr	Lrp1	Proximal	Podocyte	1.04624	1.37114
Col18a1	Itgb1	Proximal	Podocyte	0.251756	1.18602
Col4a1	Cd47	Proximal	Podocyte	0.385447	0.361461
Col4a1	Itga1	Proximal	Podocyte	0.385447	1.15344
Col4a1	Itgav	Proximal	Podocyte	0.385447	0.585699
Col4a1	Itgb1	Proximal	Podocyte	0.385447	1.18602
Col4a3	Cd47	Proximal	Podocyte	0.541883	0.361461
Col4a3	Itga1	Proximal	Podocyte	0.541883	1.15344
Col4a3	Itgav	Proximal	Podocyte	0.541883	0.585699
Col4a3	Itgb1	Proximal	Podocyte	0.541883	1.18602
Col4a4	Cd47	Proximal	Podocyte	0.690957	0.361461
Col4a4	Itga1	Proximal	Podocyte	0.690957	1.15344
Col4a4	Itgav	Proximal	Podocyte	0.690957	0.585699
Col4a4	Itgb1	Proximal	Podocyte	0.690957	1.18602
Cubn	Lrp2	Proximal	Podocyte	0.443978	0.65547
Fgf1	Fgfr1	Proximal	Podocyte	0.300802	0.3809
Fgf1	Nrp1	Proximal	Podocyte	0.300802	1.15802
Gas6	Axl	Proximal	Podocyte	0.623525	0.449852
Gnai2	F2r	Proximal	Podocyte	0.627204	0.573728
Gnai2	Igf1r	Proximal	Podocyte	0.627204	0.303973
Gnai2	S1pr3	Proximal	Podocyte	0.627204	0.253257
Gnai2	Unc5b	Proximal	Podocyte	0.627204	0.482267
Gpi1	Amfr	Proximal	Podocyte	0.815575	0.355989
Hras	Agtr1a	Proximal	Podocyte	0.558432	0.299722
Hras	Sdc2	Proximal	Podocyte	0.558432	0.38729
Hsp90b1	Lrp1	Proximal	Podocyte	1.26857	1.37114
Lamb1	Itga1	Proximal	Podocyte	0.248282	1.15344
Lamb1	Itgav	Proximal	Podocyte	0.248282	0.585699
Lamb1	Itgb1	Proximal	Podocyte	0.248282	1.18602
Lin7c	Abca1	Proximal	Podocyte	0.244757	0.344183
Lpl	Lrp1	Proximal	Podocyte	0.903676	1.37114
Lpl	Lrp2	Proximal	Podocyte	0.903676	0.65547
Lpl	Sdc1	Proximal	Podocyte	0.903676	0.255924
Lrpap1	Lrp1	Proximal	Podocyte	0.855479	1.37114
Lrpap1	Lrp2	Proximal	Podocyte	0.855479	0.65547
Npnt	Itga8	Proximal	Podocyte	0.401509	0.422278
Npnt	Itgb1	Proximal	Podocyte	0.401509	1.18602
Pdap1	Pdgfrb	Proximal	Podocyte	0.562233	0.593883
Plau	Igf2r	Proximal	Podocyte	0.255233	0.283441
Plau	Itgav	Proximal	Podocyte	0.255233	0.585699
Plau	Itgb1	Proximal	Podocyte	0.255233	1.18602
Plau	Itgb5	Proximal	Podocyte	0.255233	0.762752
Plau	Lrp1	Proximal	Podocyte	0.255233	1.37114
Plau	Lrp2	Proximal	Podocyte	0.255233	0.65547
Psap	Lrp1	Proximal	Podocyte	1.0855	1.37114
Rtn4	Rtn4rl1	Proximal	Podocyte	0.386433	0.258739
Spp1	Itga4	Proximal	Podocyte	0.692266	0.329369
Spp1	Itgav	Proximal	Podocyte	0.692266	0.585699
Spp1	Itgb1	Proximal	Podocyte	0.692266	1.18602
Tcn2	Lrp2	Proximal	Podocyte	1.04656	0.65547
Tgm2	Itga4	Proximal	Podocyte	0.261022	0.329369
Tgm2	Itgb1	Proximal	Podocyte	0.261022	1.18602
Tgm2	Sdc4	Proximal	Podocyte	0.261022	0.313262
Vegfa	Itgav	Proximal	Podocyte	0.42552	0.585699
Vegfa	Itgb1	Proximal	Podocyte	0.42552	1.18602
Vegfa	Nrp1	Proximal	Podocyte	0.42552	1.15802
Vegfa	Nrp2	Proximal	Podocyte	0.42552	0.43339
Vegfb	Nrp1	Proximal	Podocyte	0.262861	1.15802
Apob	Lrp2	Proximal	Principal	0.291448	0.246099
Apob	Lrp6	Proximal	Principal	0.291448	0.29169
Apoe	Lrp2	Proximal	Principal	0.428603	0.246099
Apoe	Sorl1	Proximal	Principal	0.428603	0.394213
Calm1	Aqp6	Proximal	Principal	1.46022	0.954046
Calm1	Kcnq1	Proximal	Principal	1.46022	0.267868
Calm1	Pde1a	Proximal	Principal	1.46022	1.27469
Calm1	Ptpra	Proximal	Principal	1.46022	0.334727
Calm2	Aqp6	Proximal	Principal	0.858082	0.954046
Calm2	Kcnq1	Proximal	Principal	0.858082	0.267868
Calm2	Pde1a	Proximal	Principal	0.858082	1.27469
Calm3	Aqp6	Proximal	Principal	0.966519	0.954046
Calm3	Kcnq1	Proximal	Principal	0.966519	0.267868
Calm3	Pde1a	Proximal	Principal	0.966519	1.27469
Calr	Itgav	Proximal	Principal	1.04624	0.528037
Col18a1	Itgb1	Proximal	Principal	0.251756	0.477181
Col4a1	Cd47	Proximal	Principal	0.385447	0.393836
Col4a1	Itgav	Proximal	Principal	0.385447	0.528037
Col4a1	Itgb1	Proximal	Principal	0.385447	0.477181
Col4a3	Cd47	Proximal	Principal	0.541883	0.393836
Col4a3	Itgav	Proximal	Principal	0.541883	0.528037
Col4a3	Itgb1	Proximal	Principal	0.541883	0.477181
Col4a4	Cd47	Proximal	Principal	0.690957	0.393836
Col4a4	Itgav	Proximal	Principal	0.690957	0.528037
Col4a4	Itgb1	Proximal	Principal	0.690957	0.477181
Cubn	Lrp2	Proximal	Principal	0.443978	0.246099
Gnas	Gcgr	Proximal	Principal	1.60107	0.246704
Gpi1	Amfr	Proximal	Principal	0.815575	0.284683
Hras	Sdc2	Proximal	Principal	0.558432	0.291095
Igfbp4	Lrp6	Proximal	Principal	0.716047	0.29169
Lamb1	Itga6	Proximal	Principal	0.248282	0.399855
Lamb1	Itgav	Proximal	Principal	0.248282	0.528037
Lamb1	Itgb1	Proximal	Principal	0.248282	0.477181
Lpl	Lrp2	Proximal	Principal	0.903676	0.246099
Lrpap1	Lrp2	Proximal	Principal	0.855479	0.246099
Lrpap1	Sorl1	Proximal	Principal	0.855479	0.394213
Lrpap1	Sort1	Proximal	Principal	0.855479	0.279694
Npnt	Itgb1	Proximal	Principal	0.401509	0.477181
Plau	Itgav	Proximal	Principal	0.255233	0.528037
Plau	Itgb1	Proximal	Principal	0.255233	0.477181
Plau	Lrp2	Proximal	Principal	0.255233	0.246099
Plau	St14	Proximal	Principal	0.255233	0.514333
Psap	Sort1	Proximal	Principal	1.0855	0.279694
Spp1	Itgav	Proximal	Principal	0.692266	0.528037
Spp1	Itgb1	Proximal	Principal	0.692266	0.477181
Tcn2	Lrp2	Proximal	Principal	1.04656	0.246099
Tgm2	Itgb1	Proximal	Principal	0.261022	0.477181
Tgm2	Sdc4	Proximal	Principal	0.261022	1.06432
Vegfa	Itgav	Proximal	Principal	0.42552	0.528037
Vegfa	Itgb1	Proximal	Principal	0.42552	0.477181
Apob	Lrp2	Proximal	Proximal	0.291448	1.52484
Apob	Lrp6	Proximal	Proximal	0.291448	0.287103
Apoe	Lrp2	Proximal	Proximal	0.428603	1.52484
App	Cd74	Proximal	Proximal	1.08037	0.36669
Calm1	Mylk	Proximal	Proximal	1.46022	0.359614
Calm1	Ptpra	Proximal	Proximal	1.46022	0.246859
Calm2	Mylk	Proximal	Proximal	0.858082	0.359614
Calm3	Mylk	Proximal	Proximal	0.966519	0.359614
Calr	Itgav	Proximal	Proximal	1.04624	0.262063
Col18a1	Itgb1	Proximal	Proximal	0.251756	0.64226
Col4a1	Cd47	Proximal	Proximal	0.385447	0.44613
Col4a1	Itgav	Proximal	Proximal	0.385447	0.262063
Col4a1	Itgb1	Proximal	Proximal	0.385447	0.64226
Col4a1	Itgb8	Proximal	Proximal	0.385447	0.26907
Col4a3	Cd47	Proximal	Proximal	0.541883	0.44613
Col4a3	Itgav	Proximal	Proximal	0.541883	0.262063
Col4a3	Itgb1	Proximal	Proximal	0.541883	0.64226
Col4a4	Cd47	Proximal	Proximal	0.690957	0.44613
Col4a4	Itgav	Proximal	Proximal	0.690957	0.262063
Col4a4	Itgb1	Proximal	Proximal	0.690957	0.64226
Cubn	Lrp2	Proximal	Proximal	0.443978	1.52484
Fgf1	Nrp1	Proximal	Proximal	0.300802	0.407092
Gnai2	Igf1r	Proximal	Proximal	0.627204	0.467735
Igfbp4	Lrp6	Proximal	Proximal	0.716047	0.287103
Lamb1	Itga6	Proximal	Proximal	0.248282	0.291595
Lamb1	Itgav	Proximal	Proximal	0.248282	0.262063
Lamb1	Itgb1	Proximal	Proximal	0.248282	0.64226
Lpl	Lrp2	Proximal	Proximal	0.903676	1.52484
Lrpap1	Lrp2	Proximal	Proximal	0.855479	1.52484
Npnt	Itgb1	Proximal	Proximal	0.401509	0.64226
Plau	Igf2r	Proximal	Proximal	0.255233	0.247395
Plau	Itgav	Proximal	Proximal	0.255233	0.262063
Plau	Itgb1	Proximal	Proximal	0.255233	0.64226
Plau	Lrp2	Proximal	Proximal	0.255233	1.52484
Spp1	Itgav	Proximal	Proximal	0.692266	0.262063
Spp1	Itgb1	Proximal	Proximal	0.692266	0.64226
Tcn2	Lrp2	Proximal	Proximal	1.04656	1.52484
Tgm2	Itgb1	Proximal	Proximal	0.261022	0.64226
Tgm2	Sdc4	Proximal	Proximal	0.261022	0.709529
Vegfa	Itgav	Proximal	Proximal	0.42552	0.262063
Vegfa	Itgb1	Proximal	Proximal	0.42552	0.64226
Vegfa	Nrp1	Proximal	Proximal	0.42552	0.407092
Vegfb	Nrp1	Proximal	Proximal	0.262861	0.407092
Apob	Lrp2	Proximal	Stromal1	0.291448	0.340096
Apoe	Lrp2	Proximal	Stromal1	0.428603	0.340096
App	Cav1	Proximal	Stromal1	1.08037	0.254887
B2m	Tfrc	Proximal	Stromal1	0.653507	0.277293
Calm1	Pde1a	Proximal	Stromal1	1.46022	0.286533
Calm2	Pde1a	Proximal	Stromal1	0.858082	0.286533
Calm3	Pde1a	Proximal	Stromal1	0.966519	0.286533
Cubn	Lrp2	Proximal	Stromal1	0.443978	0.340096
Egf	Cav1	Proximal	Stromal1	0.324687	0.254887
Gnai2	Cav1	Proximal	Stromal1	0.627204	0.254887
Hras	Cav1	Proximal	Stromal1	0.558432	0.254887
Lpl	Lrp2	Proximal	Stromal1	0.903676	0.340096
Lrpap1	Lrp2	Proximal	Stromal1	0.855479	0.340096
Plau	Lrp2	Proximal	Stromal1	0.255233	0.340096
Tcn2	Lrp2	Proximal	Stromal1	1.04656	0.340096
Tgm2	Sdc4	Proximal	Stromal1	0.261022	0.632724
Apob	Lrp2	Proximal	Stromal2	0.291448	1.32463
Apoe	Lrp2	Proximal	Stromal2	0.428603	1.32463
App	Cd74	Proximal	Stromal2	1.08037	1.11273
Calm1	Hmmr	Proximal	Stromal2	1.46022	1.02935
Calm1	Ptpra	Proximal	Stromal2	1.46022	0.322538
Calr	Itgav	Proximal	Stromal2	1.04624	0.264439
Col18a1	Itgb1	Proximal	Stromal2	0.251756	0.475483
Col4a1	Cd47	Proximal	Stromal2	0.385447	0.527694
Col4a1	Itgav	Proximal	Stromal2	0.385447	0.264439
Col4a1	Itgb1	Proximal	Stromal2	0.385447	0.475483
Col4a1	Itgb8	Proximal	Stromal2	0.385447	0.264287
Col4a3	Cd47	Proximal	Stromal2	0.541883	0.527694
Col4a3	Itgav	Proximal	Stromal2	0.541883	0.264439
Col4a3	Itgb1	Proximal	Stromal2	0.541883	0.475483
Col4a4	Cd47	Proximal	Stromal2	0.690957	0.527694
Col4a4	Itgav	Proximal	Stromal2	0.690957	0.264439
Col4a4	Itgb1	Proximal	Stromal2	0.690957	0.475483
Cubn	Lrp2	Proximal	Stromal2	0.443978	1.32463
Fgf1	Nrp1	Proximal	Stromal2	0.300802	0.303339
Gnai2	Igf1r	Proximal	Stromal2	0.627204	0.354288
Lamb1	Itga6	Proximal	Stromal2	0.248282	0.267537
Lamb1	Itgav	Proximal	Stromal2	0.248282	0.264439
Lamb1	Itgb1	Proximal	Stromal2	0.248282	0.475483
Lpl	Lrp2	Proximal	Stromal2	0.903676	1.32463
Lrpap1	Lrp2	Proximal	Stromal2	0.855479	1.32463
Npnt	Itgb1	Proximal	Stromal2	0.401509	0.475483
Plau	Itgav	Proximal	Stromal2	0.255233	0.264439
Plau	Itgb1	Proximal	Stromal2	0.255233	0.475483
Plau	Lrp2	Proximal	Stromal2	0.255233	1.32463
Spp1	Itgav	Proximal	Stromal2	0.692266	0.264439
Spp1	Itgb1	Proximal	Stromal2	0.692266	0.475483
Tcn2	Lrp2	Proximal	Stromal2	1.04656	1.32463
Tgm2	Itgb1	Proximal	Stromal2	0.261022	0.475483
Tgm2	Sdc4	Proximal	Stromal2	0.261022	0.349282
Vegfa	Itgav	Proximal	Stromal2	0.42552	0.264439
Vegfa	Itgb1	Proximal	Stromal2	0.42552	0.475483
Vegfa	Nrp1	Proximal	Stromal2	0.42552	0.303339
Vegfb	Nrp1	Proximal	Stromal2	0.262861	0.303339
Apoe	Sorl1	Proximal	Stromal3	0.428603	0.424955
App	Cd74	Proximal	Stromal3	1.08037	5.11574
Calm1	Sell	Proximal	Stromal3	1.46022	1.35059
Calm2	Sell	Proximal	Stromal3	0.858082	1.35059
Calm3	Sell	Proximal	Stromal3	0.966519	1.35059
Col4a1	Cd47	Proximal	Stromal3	0.385447	1.08035
Col4a3	Cd47	Proximal	Stromal3	0.541883	1.08035
Col4a4	Cd47	Proximal	Stromal3	0.690957	1.08035
Gnai2	S1pr1	Proximal	Stromal3	0.627204	0.549274
Hsp90b1	Tlr1	Proximal	Stromal3	1.26857	0.268863
Lrpap1	Sorl1	Proximal	Stromal3	0.855479	0.424955
Podxl	Sell	Proximal	Stromal3	0.278866	1.35059
Spp1	Itga4	Proximal	Stromal3	0.692266	0.880855
Spp1	S1pr1	Proximal	Stromal3	0.692266	0.549274
Tgm2	Itga4	Proximal	Stromal3	0.261022	0.880855
Tgm2	Sdc4	Proximal	Stromal3	0.261022	0.277826
Apoe	Lrp1	Proximal	T-cells	0.428603	0.281148
Apoe	Sorl1	Proximal	T-cells	0.428603	0.298902
App	Cd74	Proximal	T-cells	1.08037	5.70799
App	Lrp1	Proximal	T-cells	1.08037	0.281148
App	Ncstn	Proximal	T-cells	1.08037	0.247819
B2m	Hfe	Proximal	T-cells	0.653507	0.435128
Calm1	Ptpra	Proximal	T-cells	1.46022	0.372542
Calr	Itgav	Proximal	T-cells	1.04624	0.32236
Calr	Lrp1	Proximal	T-cells	1.04624	0.281148
Col18a1	Itgb1	Proximal	T-cells	0.251756	1.02852
Col4a1	Cd47	Proximal	T-cells	0.385447	1.05506
Col4a1	Cd93	Proximal	T-cells	0.385447	0.258946
Col4a1	Itgav	Proximal	T-cells	0.385447	0.32236
Col4a1	Itgb1	Proximal	T-cells	0.385447	1.02852
Col4a2	Cd93	Proximal	T-cells	0.265226	0.258946
Col4a3	Cd47	Proximal	T-cells	0.541883	1.05506
Col4a3	Cd93	Proximal	T-cells	0.541883	0.258946
Col4a3	Itgav	Proximal	T-cells	0.541883	0.32236
Col4a3	Itgb1	Proximal	T-cells	0.541883	1.02852
Col4a4	Cd47	Proximal	T-cells	0.690957	1.05506
Col4a4	Cd93	Proximal	T-cells	0.690957	0.258946
Col4a4	Itgav	Proximal	T-cells	0.690957	0.32236
Col4a4	Itgb1	Proximal	T-cells	0.690957	1.02852
Fgf1	Cd44	Proximal	T-cells	0.300802	0.348655
Fgf1	Nrp1	Proximal	T-cells	0.300802	0.463466
Gas6	Axl	Proximal	T-cells	0.623525	0.748152
Gnai2	C5ar1	Proximal	T-cells	0.627204	0.464151
Gnai2	Ccr5	Proximal	T-cells	0.627204	0.553306
Hras	Tlr2	Proximal	T-cells	0.558432	0.35545
Hsp90b1	Lrp1	Proximal	T-cells	1.26857	0.281148
Hsp90b1	Tlr2	Proximal	T-cells	1.26857	0.35545
Lamb1	Itgav	Proximal	T-cells	0.248282	0.32236
Lamb1	Itgb1	Proximal	T-cells	0.248282	1.02852
Lpl	Cd44	Proximal	T-cells	0.903676	0.348655
Lpl	Lrp1	Proximal	T-cells	0.903676	0.281148
Lrpap1	Lrp1	Proximal	T-cells	0.855479	0.281148
Lrpap1	Sorl1	Proximal	T-cells	0.855479	0.298902
Npnt	Itgb1	Proximal	T-cells	0.401509	1.02852
Pkm	Cd44	Proximal	T-cells	0.396655	0.348655
Plau	Itgav	Proximal	T-cells	0.255233	0.32236
Plau	Itgb1	Proximal	T-cells	0.255233	1.02852
Plau	Itgb5	Proximal	T-cells	0.255233	0.502063
Plau	Lrp1	Proximal	T-cells	0.255233	0.281148
Psap	Lrp1	Proximal	T-cells	1.0855	0.281148
Rps19	C5ar1	Proximal	T-cells	2.21054	0.464151
Spp1	Cd44	Proximal	T-cells	0.692266	0.348655
Spp1	Itga4	Proximal	T-cells	0.692266	0.454285
Spp1	Itga9	Proximal	T-cells	0.692266	0.375413
Spp1	Itgav	Proximal	T-cells	0.692266	0.32236
Spp1	Itgb1	Proximal	T-cells	0.692266	1.02852
Tgm2	Itga4	Proximal	T-cells	0.261022	0.454285
Tgm2	Itga9	Proximal	T-cells	0.261022	0.375413
Tgm2	Itgb1	Proximal	T-cells	0.261022	1.02852
Tgm2	Sdc4	Proximal	T-cells	0.261022	0.448688
Vegfa	Itga9	Proximal	T-cells	0.42552	0.375413
Vegfa	Itgav	Proximal	T-cells	0.42552	0.32236
Vegfa	Itgb1	Proximal	T-cells	0.42552	1.02852
Vegfa	Nrp1	Proximal	T-cells	0.42552	0.463466
Vegfb	Nrp1	Proximal	T-cells	0.262861	0.463466
App	Cd74	Stromal1	Embryonic TECs	0.350932	0.305215
App	Ncstn	Stromal1	Embryonic TECs	0.350932	0.281633
App	Tnfrsf21	Stromal1	Embryonic TECs	0.350932	0.248789
Calm1	Mylk	Stromal1	Embryonic TECs	1.4525	1.2064
Calm1	Pde1a	Stromal1	Embryonic TECs	1.4525	0.246218
Calm1	Ptpra	Stromal1	Embryonic TECs	1.4525	0.377661
Calm2	Mylk	Stromal1	Embryonic TECs	1.22714	1.2064
Calm2	Pde1a	Stromal1	Embryonic TECs	1.22714	0.246218
Calm3	Mylk	Stromal1	Embryonic TECs	0.799791	1.2064
Calm3	Pde1a	Stromal1	Embryonic TECs	0.799791	0.246218
Calr	Itga3	Stromal1	Embryonic TECs	0.451761	0.499438
Calr	Itgav	Stromal1	Embryonic TECs	0.451761	0.908488
Cdh1	Cdh2	Stromal1	Embryonic TECs	0.241887	0.433613
Cdh1	Igf1r	Stromal1	Embryonic TECs	0.241887	1.02458
Cdh1	Ptprf	Stromal1	Embryonic TECs	0.241887	0.513134
Col4a4	Cd47	Stromal1	Embryonic TECs	0.510558	1.10304
Col4a4	Itga1	Stromal1	Embryonic TECs	0.510558	0.726778
Col4a4	Itgav	Stromal1	Embryonic TECs	0.510558	0.908488
Col4a4	Itgb1	Stromal1	Embryonic TECs	0.510558	1.94561
Gas6	Axl	Stromal1	Embryonic TECs	0.468519	0.244278
Gpi1	Amfr	Stromal1	Embryonic TECs	0.954051	0.436437
Hras	Sdc2	Stromal1	Embryonic TECs	0.726129	0.650591
Lpl	Lrp2	Stromal1	Embryonic TECs	0.482029	1.044
Lpl	Vldlr	Stromal1	Embryonic TECs	0.482029	0.571692
Npnt	Itgb1	Stromal1	Embryonic TECs	0.299979	1.94561
Spp1	Itga9	Stromal1	Embryonic TECs	1.36525	0.274108
Spp1	Itgav	Stromal1	Embryonic TECs	1.36525	0.908488
Spp1	Itgb1	Stromal1	Embryonic TECs	1.36525	1.94561
Tcn2	Lrp2	Stromal1	Embryonic TECs	0.428303	1.044
Vegfb	Nrp1	Stromal1	Embryonic TECs	0.404891	0.878726
Calm1	Egfr	Stromal1	B-Cell	1.4525	0.365331
Calm1	Ptpra	Stromal1	B-Cell	1.4525	0.491978
Calm2	Egfr	Stromal1	B-Cell	1.22714	0.365331
Calm3	Egfr	Stromal1	B-Cell	0.799791	0.365331
Calr	Itga3	Stromal1	B-Cell	0.451761	0.388305
Calr	Itgav	Stromal1	B-Cell	0.451761	0.508284
Cdh1	Egfr	Stromal1	B-Cell	0.241887	0.365331
Cdh1	Erbb3	Stromal1	B-Cell	0.241887	0.340716
Cdh1	Igf1r	Stromal1	B-Cell	0.241887	0.978644
Cdh1	Ptprf	Stromal1	B-Cell	0.241887	0.556978
Col4a4	Cd47	Stromal1	B-Cell	0.510558	0.54176
Col4a4	Itga1	Stromal1	B-Cell	0.510558	0.638065
Col4a4	Itgav	Stromal1	B-Cell	0.510558	0.508284
Col4a4	Itgb1	Stromal1	B-Cell	0.510558	1.8381
Egf	Egfr	Stromal1	B-Cell	0.613874	0.365331
Egf	Erbb3	Stromal1	B-Cell	0.613874	0.340716
Gnas	Adora1	Stromal1	B-Cell	1.7076	0.422406
Gpi1	Amfr	Stromal1	B-Cell	0.954051	0.340642
Hras	Sdc2	Stromal1	B-Cell	0.726129	0.514786
Hsp90aa1	Egfr	Stromal1	B-Cell	1.68962	0.365331
Lpl	Vldlr	Stromal1	B-Cell	0.482029	0.724501
Npnt	Itgb1	Stromal1	B-Cell	0.299979	1.8381
Psap	Sort1	Stromal1	B-Cell	0.488635	0.396279
Spink1	Egfr	Stromal1	B-Cell	0.545174	0.365331
Spp1	Itgav	Stromal1	B-Cell	1.36525	0.508284
Spp1	Itgb1	Stromal1	B-Cell	1.36525	1.8381
Vegfb	Nrp1	Stromal1	B-Cell	0.404891	0.282471
Arf1	Insr	Stromal1	Cell Cycle	0.829464	0.315886
Calm1	Insr	Stromal1	Cell Cycle	1.4525	0.315886
Calm1	Kcnq1	Stromal1	Cell Cycle	1.4525	0.303742
Calm1	Pde1a	Stromal1	Cell Cycle	1.4525	0.415151
Calm2	Insr	Stromal1	Cell Cycle	1.22714	0.315886
Calm2	Kcnq1	Stromal1	Cell Cycle	1.22714	0.303742
Calm2	Pde1a	Stromal1	Cell Cycle	1.22714	0.415151
Calm3	Insr	Stromal1	Cell Cycle	0.799791	0.315886
Calm3	Kcnq1	Stromal1	Cell Cycle	0.799791	0.303742
Calm3	Pde1a	Stromal1	Cell Cycle	0.799791	0.415151
Calr	Itgav	Stromal1	Cell Cycle	0.451761	0.443795
Cdh1	Igf1r	Stromal1	Cell Cycle	0.241887	0.508977
Cdh1	Ptprf	Stromal1	Cell Cycle	0.241887	0.703724
Col4a4	Cd47	Stromal1	Cell Cycle	0.510558	0.540182
Col4a4	Itga1	Stromal1	Cell Cycle	0.510558	0.295596
Col4a4	Itgav	Stromal1	Cell Cycle	0.510558	0.443795
Col4a4	Itgb1	Stromal1	Cell Cycle	0.510558	0.49381
Gnas	Gcgr	Stromal1	Cell Cycle	1.7076	0.37187
Hras	Insr	Stromal1	Cell Cycle	0.726129	0.315886
Lpl	Lrp2	Stromal1	Cell Cycle	0.482029	0.258948
Nampt	Insr	Stromal1	Cell Cycle	0.465646	0.315886
Npnt	Itgb1	Stromal1	Cell Cycle	0.299979	0.49381
Spp1	Itgav	Stromal1	Cell Cycle	1.36525	0.443795
Spp1	Itgb1	Stromal1	Cell Cycle	1.36525	0.49381
Tcn2	Lrp2	Stromal1	Cell Cycle	0.428303	0.258948
App	Cav1	Stromal1	Fibrotic TECs	0.350932	0.731077
App	Lrp1	Stromal1	Fibrotic TECs	0.350932	0.315911
Arf1	Insr	Stromal1	Fibrotic TECs	0.829464	0.271309
Calm1	Cacna1c	Stromal1	Fibrotic TECs	1.4525	0.541641
Calm1	Insr	Stromal1	Fibrotic TECs	1.4525	0.271309
Calm1	Mylk	Stromal1	Fibrotic TECs	1.4525	3.15419
Calm1	Pde1a	Stromal1	Fibrotic TECs	1.4525	0.748865
Calm1	Ptpra	Stromal1	Fibrotic TECs	1.4525	0.415265
Calm2	Cacna1c	Stromal1	Fibrotic TECs	1.22714	0.541641
Calm2	Insr	Stromal1	Fibrotic TECs	1.22714	0.271309
Calm2	Mylk	Stromal1	Fibrotic TECs	1.22714	3.15419
Calm2	Pde1a	Stromal1	Fibrotic TECs	1.22714	0.748865
Calm3	Insr	Stromal1	Fibrotic TECs	0.799791	0.271309
Calm3	Mylk	Stromal1	Fibrotic TECs	0.799791	3.15419
Calm3	Pde1a	Stromal1	Fibrotic TECs	0.799791	0.748865
Calr	Itgav	Stromal1	Fibrotic TECs	0.451761	0.418709
Calr	Lrp1	Stromal1	Fibrotic TECs	0.451761	0.315911
Cdh1	Igf1r	Stromal1	Fibrotic TECs	0.241887	0.549065
Cdh1	Ptprf	Stromal1	Fibrotic TECs	0.241887	0.316175
Col4a4	Cd47	Stromal1	Fibrotic TECs	0.510558	0.550774
Col4a4	Cd93	Stromal1	Fibrotic TECs	0.510558	0.664726
Col4a4	Itga1	Stromal1	Fibrotic TECs	0.510558	0.544309
Col4a4	Itgav	Stromal1	Fibrotic TECs	0.510558	0.418709
Col4a4	Itgb1	Stromal1	Fibrotic TECs	0.510558	2.10669
Egf	Cav1	Stromal1	Fibrotic TECs	0.613874	0.731077
Gas6	Axl	Stromal1	Fibrotic TECs	0.468519	0.956385
Gas6	Mertk	Stromal1	Fibrotic TECs	0.468519	0.39135
Gnas	Adcy9	Stromal1	Fibrotic TECs	1.7076	0.352007
Gnas	Gcgr	Stromal1	Fibrotic TECs	1.7076	0.31117
Gpi1	Amfr	Stromal1	Fibrotic TECs	0.954051	0.391931
Hras	Agtr1a	Stromal1	Fibrotic TECs	0.726129	0.581822
Hras	Cav1	Stromal1	Fibrotic TECs	0.726129	0.731077
Hras	Insr	Stromal1	Fibrotic TECs	0.726129	0.271309
Hras	Sdc2	Stromal1	Fibrotic TECs	0.726129	0.784663
Hsp90b1	Lrp1	Stromal1	Fibrotic TECs	0.633601	0.315911
Lpl	Lrp1	Stromal1	Fibrotic TECs	0.482029	0.315911
Lpl	Sdc1	Stromal1	Fibrotic TECs	0.482029	0.245582
Lpl	Vldlr	Stromal1	Fibrotic TECs	0.482029	0.28611
Nampt	Insr	Stromal1	Fibrotic TECs	0.465646	0.271309
Npnt	Itga8	Stromal1	Fibrotic TECs	0.299979	0.588639
Npnt	Itgb1	Stromal1	Fibrotic TECs	0.299979	2.10669
Pdap1	Pdgfrb	Stromal1	Fibrotic TECs	0.567872	1.12034
Psap	Lrp1	Stromal1	Fibrotic TECs	0.488635	0.315911
Psap	Sort1	Stromal1	Fibrotic TECs	0.488635	0.551128
Sfrp1	Fzd2	Stromal1	Fibrotic TECs	0.511493	0.24591
Spp1	Itga4	Stromal1	Fibrotic TECs	1.36525	0.887789
Spp1	Itga9	Stromal1	Fibrotic TECs	1.36525	0.417055
Spp1	Itgav	Stromal1	Fibrotic TECs	1.36525	0.418709
Spp1	Itgb1	Stromal1	Fibrotic TECs	1.36525	2.10669
Vegfb	Nrp1	Stromal1	Fibrotic TECs	0.404891	1.27379
App	Gpc1	Stromal1	Distal	0.350932	0.321629
App	Ncstn	Stromal1	Distal	0.350932	0.378447
App	Tnfrsf21	Stromal1	Distal	0.350932	0.464884
Calm1	Mylk	Stromal1	Distal	1.4525	2.0037
Calm1	Ptpra	Stromal1	Distal	1.4525	0.491876
Calm2	Mylk	Stromal1	Distal	1.22714	2.0037
Calm3	Mylk	Stromal1	Distal	0.799791	2.0037
Calr	Itga3	Stromal1	Distal	0.451761	1.27525
Calr	Itgav	Stromal1	Distal	0.451761	0.96591
Cdh1	Igf1r	Stromal1	Distal	0.241887	0.740807
Col4a4	Cd47	Stromal1	Distal	0.510558	0.642897
Col4a4	Itgav	Stromal1	Distal	0.510558	0.96591
Col4a4	Itgb1	Stromal1	Distal	0.510558	2.4482
Gas6	Mertk	Stromal1	Distal	0.468519	1.36909
Gnas	Adcy1	Stromal1	Distal	1.7076	0.774174
Gpi1	Amfr	Stromal1	Distal	0.954051	0.425337
Hras	Sdc2	Stromal1	Distal	0.726129	1.08287
Hsp90b1	Tlr7	Stromal1	Distal	0.633601	0.3192
Npnt	Itgb1	Stromal1	Distal	0.299979	2.4482
Sfrp1	Fzd2	Stromal1	Distal	0.511493	0.92429
Spp1	Itgav	Stromal1	Distal	1.36525	0.96591
Spp1	Itgb1	Stromal1	Distal	1.36525	2.4482
Vegfb	Nrp1	Stromal1	Distal	0.404891	1.0339
Calm1	Pde1a	Stromal1	Endothelial	1.4525	1.00961
Calm2	Pde1a	Stromal1	Endothelial	1.22714	1.00961
Calm3	Pde1a	Stromal1	Endothelial	0.799791	1.00961
Calr	Itgav	Stromal1	Endothelial	0.451761	0.430063
Cdh1	Igf1r	Stromal1	Endothelial	0.241887	0.587816
Cdh1	Ptprf	Stromal1	Endothelial	0.241887	0.525577
Col4a4	Cd47	Stromal1	Endothelial	0.510558	0.532517
Col4a4	Itga1	Stromal1	Endothelial	0.510558	0.280801
Col4a4	Itgav	Stromal1	Endothelial	0.510558	0.430063
Col4a4	Itgb1	Stromal1	Endothelial	0.510558	0.53921
Egf	Erbb4	Stromal1	Endothelial	0.613874	0.573015
Gnas	Adcy1	Stromal1	Endothelial	1.7076	0.243186
Gnas	Gcgr	Stromal1	Endothelial	1.7076	0.621642
Hras	Sdc2	Stromal1	Endothelial	0.726129	0.343282
Lpl	Vldlr	Stromal1	Endothelial	0.482029	0.28151
Npnt	Itgb1	Stromal1	Endothelial	0.299979	0.53921
Spp1	Itgav	Stromal1	Endothelial	1.36525	0.430063
Spp1	Itgb1	Stromal1	Endothelial	1.36525	0.53921
Vegfb	Nrp1	Stromal1	Endothelial	0.404891	0.389592
App	Cav1	Stromal1	Injured Tubular	0.350932	0.953768
Arf1	Insr	Stromal1	Injured Tubular	0.829464	0.391415
Calm1	Insr	Stromal1	Injured Tubular	1.4525	0.391415
Calm1	Kcnq1	Stromal1	Injured Tubular	1.4525	0.518714
Calm1	Mylk	Stromal1	Injured Tubular	1.4525	0.318316
Calm1	Pde1a	Stromal1	Injured Tubular	1.4525	0.285629
Calm1	Pde1c	Stromal1	Injured Tubular	1.4525	0.380898
Calm1	Ptpra	Stromal1	Injured Tubular	1.4525	0.388786
Calm2	Insr	Stromal1	Injured Tubular	1.22714	0.391415
Calm2	Kcnq1	Stromal1	Injured Tubular	1.22714	0.518714
Calm2	Mylk	Stromal1	Injured Tubular	1.22714	0.318316
Calm2	Pde1a	Stromal1	Injured Tubular	1.22714	0.285629
Calm2	Pde1c	Stromal1	Injured Tubular	1.22714	0.380898
Calm3	Insr	Stromal1	Injured Tubular	0.799791	0.391415
Calm3	Kcnq1	Stromal1	Injured Tubular	0.799791	0.518714
Calm3	Mylk	Stromal1	Injured Tubular	0.799791	0.318316
Calm3	Pde1a	Stromal1	Injured Tubular	0.799791	0.285629
Calm3	Pde1c	Stromal1	Injured Tubular	0.799791	0.380898
Calr	Itga3	Stromal1	Injured Tubular	0.451761	0.249718
Calr	Itgav	Stromal1	Injured Tubular	0.451761	0.550445
Cdh1	Igf1r	Stromal1	Injured Tubular	0.241887	0.632446
Cdh1	Ptprf	Stromal1	Injured Tubular	0.241887	1.00445
Col4a4	Cd47	Stromal1	Injured Tubular	0.510558	0.736814
Col4a4	Itga1	Stromal1	Injured Tubular	0.510558	0.373766
Col4a4	Itgav	Stromal1	Injured Tubular	0.510558	0.550445
Col4a4	Itgb1	Stromal1	Injured Tubular	0.510558	0.837911
Egf	Cav1	Stromal1	Injured Tubular	0.613874	0.953768
Gnas	Avpr2	Stromal1	Injured Tubular	1.7076	1.08268
Gpi1	Amfr	Stromal1	Injured Tubular	0.954051	0.300422
Hras	Cav1	Stromal1	Injured Tubular	0.726129	0.953768
Hras	Insr	Stromal1	Injured Tubular	0.726129	0.391415
Hras	Sdc2	Stromal1	Injured Tubular	0.726129	0.355587
Nampt	Insr	Stromal1	Injured Tubular	0.465646	0.391415
Npnt	Itgb1	Stromal1	Injured Tubular	0.299979	0.837911
Psap	Sort1	Stromal1	Injured Tubular	0.488635	0.723755
Spp1	Itgav	Stromal1	Injured Tubular	1.36525	0.550445
Spp1	Itgb1	Stromal1	Injured Tubular	1.36525	0.837911
App	Cav1	Stromal1	Intercalated	0.350932	0.639632
App	Cd74	Stromal1	Intercalated	0.350932	0.333904
App	Ncstn	Stromal1	Intercalated	0.350932	0.249002
Arf1	Insr	Stromal1	Intercalated	0.829464	0.318104
Calm1	Fas	Stromal1	Intercalated	1.4525	0.674918
Calm1	Insr	Stromal1	Intercalated	1.4525	0.318104
Calm1	Mylk	Stromal1	Intercalated	1.4525	0.359067
Calm1	Ptpra	Stromal1	Intercalated	1.4525	0.568511
Calm2	Insr	Stromal1	Intercalated	1.22714	0.318104
Calm2	Mylk	Stromal1	Intercalated	1.22714	0.359067
Calm3	Insr	Stromal1	Intercalated	0.799791	0.318104
Calm3	Mylk	Stromal1	Intercalated	0.799791	0.359067
Calr	Itga3	Stromal1	Intercalated	0.451761	0.280418
Calr	Scarf1	Stromal1	Intercalated	0.451761	0.268216
Cdh1	Igf1r	Stromal1	Intercalated	0.241887	0.375741
Cdh1	Ptprm	Stromal1	Intercalated	0.241887	0.493595
Col4a4	Cd47	Stromal1	Intercalated	0.510558	1.60722
Col4a4	Cd93	Stromal1	Intercalated	0.510558	1.07521
Col4a4	Itga1	Stromal1	Intercalated	0.510558	0.312411
Col4a4	Itgb1	Stromal1	Intercalated	0.510558	2.0019
Egf	Cav1	Stromal1	Intercalated	0.613874	0.639632
Gas6	Mertk	Stromal1	Intercalated	0.468519	0.288574
Hras	Cav1	Stromal1	Intercalated	0.726129	0.639632
Hras	Insr	Stromal1	Intercalated	0.726129	0.318104
Lpl	Gpihbp1	Stromal1	Intercalated	0.482029	0.880424
Nampt	Insr	Stromal1	Intercalated	0.465646	0.318104
Npnt	Itgb1	Stromal1	Intercalated	0.299979	2.0019
Qdpr	Dysf	Stromal1	Intercalated	0.301753	0.620204
Spp1	Itga9	Stromal1	Intercalated	1.36525	0.321232
Spp1	Itgb1	Stromal1	Intercalated	1.36525	2.0019
Spp1	S1pr1	Stromal1	Intercalated	1.36525	1.02603
Timp3	Kdr	Stromal1	Intercalated	0.516278	2.16053
Vegfb	Flt1	Stromal1	Intercalated	0.404891	2.43026
Vegfb	Nrp1	Stromal1	Intercalated	0.404891	2.8509
Calm1	Kcnn4	Stromal1	LoH	1.4525	0.333767
Cdh1	Itgb7	Stromal1	LoH	0.241887	0.903696
Col4a4	Cd47	Stromal1	LoH	0.510558	1.32337
Col4a4	Itga1	Stromal1	LoH	0.510558	0.290637
Col4a4	Itgb1	Stromal1	LoH	0.510558	1.37789
Gnas	Adcy7	Stromal1	LoH	1.7076	0.381052
Lpl	Cd44	Stromal1	LoH	0.482029	0.5769
Npnt	Itgb1	Stromal1	LoH	0.299979	1.37789
Pkm	Cd44	Stromal1	LoH	1.59816	0.5769
Spp1	Cd44	Stromal1	LoH	1.36525	0.5769
Spp1	Itga4	Stromal1	LoH	1.36525	0.713365
Spp1	Itgb1	Stromal1	LoH	1.36525	1.37789
App	Tnfrsf21	Stromal1	Macrophage	0.350932	0.280499
Calm1	Mylk	Stromal1	Macrophage	1.4525	0.30487
Calm2	Mylk	Stromal1	Macrophage	1.22714	0.30487
Calm3	Mylk	Stromal1	Macrophage	0.799791	0.30487
Cdh1	Igf1r	Stromal1	Macrophage	0.241887	0.496982
Col4a4	Itgb1	Stromal1	Macrophage	0.510558	0.329069
Lpl	Lrp2	Stromal1	Macrophage	0.482029	2.16973
Npnt	Itgb1	Stromal1	Macrophage	0.299979	0.329069
Spp1	Itgb1	Stromal1	Macrophage	1.36525	0.329069
Tcn2	Lrp2	Stromal1	Macrophage	0.428303	2.16973
App	Lrp1	Stromal1	Podocyte	0.350932	1.37114
Calm1	Abca1	Stromal1	Podocyte	1.4525	0.344183
Calm1	Mylk	Stromal1	Podocyte	1.4525	0.694959
Calm1	Ptpra	Stromal1	Podocyte	1.4525	0.44231
Calm2	Abca1	Stromal1	Podocyte	1.22714	0.344183
Calm2	Mylk	Stromal1	Podocyte	1.22714	0.694959
Calm3	Abca1	Stromal1	Podocyte	0.799791	0.344183
Calm3	Mylk	Stromal1	Podocyte	0.799791	0.694959
Calr	Itgav	Stromal1	Podocyte	0.451761	0.585699
Calr	Lrp1	Stromal1	Podocyte	0.451761	1.37114
Cdh1	Igf1r	Stromal1	Podocyte	0.241887	0.303973
Col4a4	Cd47	Stromal1	Podocyte	0.510558	0.361461
Col4a4	Itga1	Stromal1	Podocyte	0.510558	1.15344
Col4a4	Itgav	Stromal1	Podocyte	0.510558	0.585699
Col4a4	Itgb1	Stromal1	Podocyte	0.510558	1.18602
Gas6	Axl	Stromal1	Podocyte	0.468519	0.449852
Gpi1	Amfr	Stromal1	Podocyte	0.954051	0.355989
Hras	Agtr1a	Stromal1	Podocyte	0.726129	0.299722
Hras	Sdc2	Stromal1	Podocyte	0.726129	0.38729
Hsp90b1	Lrp1	Stromal1	Podocyte	0.633601	1.37114
Lin7c	Abca1	Stromal1	Podocyte	0.319654	0.344183
Lpl	Lrp1	Stromal1	Podocyte	0.482029	1.37114
Lpl	Lrp2	Stromal1	Podocyte	0.482029	0.65547
Lpl	Sdc1	Stromal1	Podocyte	0.482029	0.255924
Npnt	Itga8	Stromal1	Podocyte	0.299979	0.422278
Npnt	Itgb1	Stromal1	Podocyte	0.299979	1.18602
Pdap1	Pdgfrb	Stromal1	Podocyte	0.567872	0.593883
Psap	Lrp1	Stromal1	Podocyte	0.488635	1.37114
Spp1	Itga4	Stromal1	Podocyte	1.36525	0.329369
Spp1	Itgav	Stromal1	Podocyte	1.36525	0.585699
Spp1	Itgb1	Stromal1	Podocyte	1.36525	1.18602
Tcn2	Lrp2	Stromal1	Podocyte	0.428303	0.65547
Vegfb	Nrp1	Stromal1	Podocyte	0.404891	1.15802
Calm1	Aqp6	Stromal1	Principal	1.4525	0.954046
Calm1	Kcnq1	Stromal1	Principal	1.4525	0.267868
Calm1	Pde1a	Stromal1	Principal	1.4525	1.27469
Calm1	Ptpra	Stromal1	Principal	1.4525	0.334727
Calm2	Aqp6	Stromal1	Principal	1.22714	0.954046
Calm2	Kcnq1	Stromal1	Principal	1.22714	0.267868
Calm2	Pde1a	Stromal1	Principal	1.22714	1.27469
Calm3	Aqp6	Stromal1	Principal	0.799791	0.954046
Calm3	Kcnq1	Stromal1	Principal	0.799791	0.267868
Calm3	Pde1a	Stromal1	Principal	0.799791	1.27469
Calr	Itgav	Stromal1	Principal	0.451761	0.528037
Cdh1	Ptprf	Stromal1	Principal	0.241887	0.367326
Col4a4	Cd47	Stromal1	Principal	0.510558	0.393836
Col4a4	Itgav	Stromal1	Principal	0.510558	0.528037
Col4a4	Itgb1	Stromal1	Principal	0.510558	0.477181
Gnas	Gcgr	Stromal1	Principal	1.7076	0.246704
Gpi1	Amfr	Stromal1	Principal	0.954051	0.284683
Hras	Sdc2	Stromal1	Principal	0.726129	0.291095
Lpl	Lrp2	Stromal1	Principal	0.482029	0.246099
Npnt	Itgb1	Stromal1	Principal	0.299979	0.477181
Psap	Sort1	Stromal1	Principal	0.488635	0.279694
Spp1	Itgav	Stromal1	Principal	1.36525	0.528037
Spp1	Itgb1	Stromal1	Principal	1.36525	0.477181
Tcn2	Lrp2	Stromal1	Principal	0.428303	0.246099
App	Cd74	Stromal1	Proximal	0.350932	0.36669
Calm1	Mylk	Stromal1	Proximal	1.4525	0.359614
Calm1	Ptpra	Stromal1	Proximal	1.4525	0.246859
Calm2	Mylk	Stromal1	Proximal	1.22714	0.359614
Calm3	Mylk	Stromal1	Proximal	0.799791	0.359614
Calr	Itgav	Stromal1	Proximal	0.451761	0.262063
Cdh1	Igf1r	Stromal1	Proximal	0.241887	0.467735
Cdh1	Ptprf	Stromal1	Proximal	0.241887	0.249492
Col4a4	Cd47	Stromal1	Proximal	0.510558	0.44613
Col4a4	Itgav	Stromal1	Proximal	0.510558	0.262063
Col4a4	Itgb1	Stromal1	Proximal	0.510558	0.64226
Lpl	Lrp2	Stromal1	Proximal	0.482029	1.52484
Npnt	Itgb1	Stromal1	Proximal	0.299979	0.64226
Spp1	Itgav	Stromal1	Proximal	1.36525	0.262063
Spp1	Itgb1	Stromal1	Proximal	1.36525	0.64226
Tcn2	Lrp2	Stromal1	Proximal	0.428303	1.52484
Vegfb	Nrp1	Stromal1	Proximal	0.404891	0.407092
App	Cav1	Stromal1	Stromal1	0.350932	0.254887
Calm1	Pde1a	Stromal1	Stromal1	1.4525	0.286533
Calm2	Pde1a	Stromal1	Stromal1	1.22714	0.286533
Calm3	Pde1a	Stromal1	Stromal1	0.799791	0.286533
Egf	Cav1	Stromal1	Stromal1	0.613874	0.254887
Hras	Cav1	Stromal1	Stromal1	0.726129	0.254887
Lpl	Lrp2	Stromal1	Stromal1	0.482029	0.340096
Tcn2	Lrp2	Stromal1	Stromal1	0.428303	0.340096
App	Cd74	Stromal1	Stromal2	0.350932	1.11273
Calm1	Hmmr	Stromal1	Stromal2	1.4525	1.02935
Calm1	Ptpra	Stromal1	Stromal2	1.4525	0.322538
Calr	Itgav	Stromal1	Stromal2	0.451761	0.264439
Cdh1	Igf1r	Stromal1	Stromal2	0.241887	0.354288
Col4a4	Cd47	Stromal1	Stromal2	0.510558	0.527694
Col4a4	Itgav	Stromal1	Stromal2	0.510558	0.264439
Col4a4	Itgb1	Stromal1	Stromal2	0.510558	0.475483
Lpl	Lrp2	Stromal1	Stromal2	0.482029	1.32463
Npnt	Itgb1	Stromal1	Stromal2	0.299979	0.475483
Spp1	Itgav	Stromal1	Stromal2	1.36525	0.264439
Spp1	Itgb1	Stromal1	Stromal2	1.36525	0.475483
Tcn2	Lrp2	Stromal1	Stromal2	0.428303	1.32463
Vegfb	Nrp1	Stromal1	Stromal2	0.404891	0.303339
App	Cd74	Stromal1	Stromal3	0.350932	5.11574
Calm1	Sell	Stromal1	Stromal3	1.4525	1.35059
Calm2	Sell	Stromal1	Stromal3	1.22714	1.35059
Calm3	Sell	Stromal1	Stromal3	0.799791	1.35059
Cdh1	Itgb7	Stromal1	Stromal3	0.241887	0.340911
Col4a4	Cd47	Stromal1	Stromal3	0.510558	1.08035
Hsp90b1	Tlr1	Stromal1	Stromal3	0.633601	0.268863
Spp1	Itga4	Stromal1	Stromal3	1.36525	0.880855
Spp1	S1pr1	Stromal1	Stromal3	1.36525	0.549274
App	Cd74	Stromal1	T-cells	0.350932	5.70799
App	Lrp1	Stromal1	T-cells	0.350932	0.281148
App	Ncstn	Stromal1	T-cells	0.350932	0.247819
Calm1	Ptpra	Stromal1	T-cells	1.4525	0.372542
Calr	Itgav	Stromal1	T-cells	0.451761	0.32236
Calr	Lrp1	Stromal1	T-cells	0.451761	0.281148
Col4a4	Cd47	Stromal1	T-cells	0.510558	1.05506
Col4a4	Cd93	Stromal1	T-cells	0.510558	0.258946
Col4a4	Itgav	Stromal1	T-cells	0.510558	0.32236
Col4a4	Itgb1	Stromal1	T-cells	0.510558	1.02852
Gas6	Axl	Stromal1	T-cells	0.468519	0.748152
Hras	Tlr2	Stromal1	T-cells	0.726129	0.35545
Hsp90b1	Lrp1	Stromal1	T-cells	0.633601	0.281148
Hsp90b1	Tlr2	Stromal1	T-cells	0.633601	0.35545
Lpl	Cd44	Stromal1	T-cells	0.482029	0.348655
Lpl	Lrp1	Stromal1	T-cells	0.482029	0.281148
Npnt	Itgb1	Stromal1	T-cells	0.299979	1.02852
Pkm	Cd44	Stromal1	T-cells	1.59816	0.348655
Psap	Lrp1	Stromal1	T-cells	0.488635	0.281148
Rps19	C5ar1	Stromal1	T-cells	1.5974	0.464151
Spp1	Cd44	Stromal1	T-cells	1.36525	0.348655
Spp1	Itga4	Stromal1	T-cells	1.36525	0.454285
Spp1	Itga9	Stromal1	T-cells	1.36525	0.375413
Spp1	Itgav	Stromal1	T-cells	1.36525	0.32236
Spp1	Itgb1	Stromal1	T-cells	1.36525	1.02852
Vegfb	Nrp1	Stromal1	T-cells	0.404891	0.463466
Apoe	Lrp2	Stromal2	Embryonic TECs	0.399133	1.044
Apoe	Sorl1	Stromal2	Embryonic TECs	0.399133	0.458758
Apoe	Vldlr	Stromal2	Embryonic TECs	0.399133	0.571692
App	Cd74	Stromal2	Embryonic TECs	0.51757	0.305215
App	Ncstn	Stromal2	Embryonic TECs	0.51757	0.281633
App	Tnfrsf21	Stromal2	Embryonic TECs	0.51757	0.248789
Calm1	Mylk	Stromal2	Embryonic TECs	1.89254	1.2064
Calm1	Pde1a	Stromal2	Embryonic TECs	1.89254	0.246218
Calm1	Ptpra	Stromal2	Embryonic TECs	1.89254	0.377661
Calm2	Mylk	Stromal2	Embryonic TECs	1.56505	1.2064
Calm2	Pde1a	Stromal2	Embryonic TECs	1.56505	0.246218
Calm3	Mylk	Stromal2	Embryonic TECs	1.18083	1.2064
Calm3	Pde1a	Stromal2	Embryonic TECs	1.18083	0.246218
Calr	Itga3	Stromal2	Embryonic TECs	0.830149	0.499438
Calr	Itgav	Stromal2	Embryonic TECs	0.830149	0.908488
Col4a1	Cd47	Stromal2	Embryonic TECs	0.415364	1.10304
Col4a1	Itga1	Stromal2	Embryonic TECs	0.415364	0.726778
Col4a1	Itgav	Stromal2	Embryonic TECs	0.415364	0.908488
Col4a1	Itgb1	Stromal2	Embryonic TECs	0.415364	1.94561
Col4a1	Itgb8	Stromal2	Embryonic TECs	0.415364	0.32415
Col4a3	Cd47	Stromal2	Embryonic TECs	0.24641	1.10304
Col4a3	Itga1	Stromal2	Embryonic TECs	0.24641	0.726778
Col4a3	Itgav	Stromal2	Embryonic TECs	0.24641	0.908488
Col4a3	Itgb1	Stromal2	Embryonic TECs	0.24641	1.94561
Col4a4	Cd47	Stromal2	Embryonic TECs	0.474064	1.10304
Col4a4	Itga1	Stromal2	Embryonic TECs	0.474064	0.726778
Col4a4	Itgav	Stromal2	Embryonic TECs	0.474064	0.908488
Col4a4	Itgb1	Stromal2	Embryonic TECs	0.474064	1.94561
Cubn	Lrp2	Stromal2	Embryonic TECs	0.2668	1.044
Gas6	Axl	Stromal2	Embryonic TECs	0.447552	0.244278
Gnai2	Igf1r	Stromal2	Embryonic TECs	0.871175	1.02458
Gpi1	Amfr	Stromal2	Embryonic TECs	0.911303	0.436437
Hras	Sdc2	Stromal2	Embryonic TECs	0.638579	0.650591
Igfbp4	Lrp6	Stromal2	Embryonic TECs	0.737505	0.822694
Itgb3bp	Itgb5	Stromal2	Embryonic TECs	0.319169	0.42318
Lpl	Lrp2	Stromal2	Embryonic TECs	0.478886	1.044
Lpl	Vldlr	Stromal2	Embryonic TECs	0.478886	0.571692
Lrpap1	Lrp2	Stromal2	Embryonic TECs	0.731331	1.044
Lrpap1	Sorl1	Stromal2	Embryonic TECs	0.731331	0.458758
Lrpap1	Vldlr	Stromal2	Embryonic TECs	0.731331	0.571692
Mdk	Itga6	Stromal2	Embryonic TECs	0.471619	0.304948
Mdk	Itgb1	Stromal2	Embryonic TECs	0.471619	1.94561
Mdk	Lrp2	Stromal2	Embryonic TECs	0.471619	1.044
Mdk	Sdc4	Stromal2	Embryonic TECs	0.471619	1.60212
Npnt	Itgb1	Stromal2	Embryonic TECs	0.295645	1.94561
Spp1	Itga9	Stromal2	Embryonic TECs	0.719304	0.274108
Spp1	Itgav	Stromal2	Embryonic TECs	0.719304	0.908488
Spp1	Itgb1	Stromal2	Embryonic TECs	0.719304	1.94561
Tcn2	Lrp2	Stromal2	Embryonic TECs	0.595356	1.044
Tgfb1	Itgav	Stromal2	Embryonic TECs	0.255811	0.908488
Tgfb1	Itgb6	Stromal2	Embryonic TECs	0.255811	0.374162
Tgfb1	Itgb8	Stromal2	Embryonic TECs	0.255811	0.32415
Tgfb1	Sdc2	Stromal2	Embryonic TECs	0.255811	0.650591
Tgfb1	Tgfbr3	Stromal2	Embryonic TECs	0.255811	0.546473
Tgm2	Itga9	Stromal2	Embryonic TECs	0.345772	0.274108
Tgm2	Itgb1	Stromal2	Embryonic TECs	0.345772	1.94561
Tgm2	Sdc4	Stromal2	Embryonic TECs	0.345772	1.60212
Vegfb	Nrp1	Stromal2	Embryonic TECs	0.35479	0.878726
Apoe	Sorl1	Stromal2	B-Cell	0.399133	0.605856
Apoe	Vldlr	Stromal2	B-Cell	0.399133	0.724501
Calm1	Egfr	Stromal2	B-Cell	1.89254	0.365331
Calm1	Ptpra	Stromal2	B-Cell	1.89254	0.491978
Calm2	Egfr	Stromal2	B-Cell	1.56505	0.365331
Calm3	Egfr	Stromal2	B-Cell	1.18083	0.365331
Calr	Itga3	Stromal2	B-Cell	0.830149	0.388305
Calr	Itgav	Stromal2	B-Cell	0.830149	0.508284
Col4a1	Cd47	Stromal2	B-Cell	0.415364	0.54176
Col4a1	Itga1	Stromal2	B-Cell	0.415364	0.638065
Col4a1	Itgav	Stromal2	B-Cell	0.415364	0.508284
Col4a1	Itgb1	Stromal2	B-Cell	0.415364	1.8381
Col4a3	Cd47	Stromal2	B-Cell	0.24641	0.54176
Col4a3	Itga1	Stromal2	B-Cell	0.24641	0.638065
Col4a3	Itgav	Stromal2	B-Cell	0.24641	0.508284
Col4a3	Itgb1	Stromal2	B-Cell	0.24641	1.8381
Col4a4	Cd47	Stromal2	B-Cell	0.474064	0.54176
Col4a4	Itga1	Stromal2	B-Cell	0.474064	0.638065
Col4a4	Itgav	Stromal2	B-Cell	0.474064	0.508284
Col4a4	Itgb1	Stromal2	B-Cell	0.474064	1.8381
Gnai2	Adora1	Stromal2	B-Cell	0.871175	0.422406
Gnai2	Egfr	Stromal2	B-Cell	0.871175	0.365331
Gnai2	Igf1r	Stromal2	B-Cell	0.871175	0.978644
Gnas	Adora1	Stromal2	B-Cell	1.25107	0.422406
Gpi1	Amfr	Stromal2	B-Cell	0.911303	0.340642
Hras	Sdc2	Stromal2	B-Cell	0.638579	0.514786
Hsp90aa1	Egfr	Stromal2	B-Cell	2.46062	0.365331
Igfbp4	Lrp6	Stromal2	B-Cell	0.737505	0.708321
Itgb3bp	Itgb5	Stromal2	B-Cell	0.319169	0.339526
Lpl	Vldlr	Stromal2	B-Cell	0.478886	0.724501
Lrpap1	Sorl1	Stromal2	B-Cell	0.731331	0.605856
Lrpap1	Sort1	Stromal2	B-Cell	0.731331	0.396279
Lrpap1	Vldlr	Stromal2	B-Cell	0.731331	0.724501
Mdk	Itgb1	Stromal2	B-Cell	0.471619	1.8381
Mdk	Sdc4	Stromal2	B-Cell	0.471619	1.98628
Npnt	Itgb1	Stromal2	B-Cell	0.295645	1.8381
Psap	Sort1	Stromal2	B-Cell	1.13344	0.396279
Spink1	Egfr	Stromal2	B-Cell	1.70354	0.365331
Spp1	Itgav	Stromal2	B-Cell	0.719304	0.508284
Spp1	Itgb1	Stromal2	B-Cell	0.719304	1.8381
Tgfb1	Itgav	Stromal2	B-Cell	0.255811	0.508284
Tgfb1	Itgb6	Stromal2	B-Cell	0.255811	0.656906
Tgfb1	Sdc2	Stromal2	B-Cell	0.255811	0.514786
Tgfb1	Tgfbr3	Stromal2	B-Cell	0.255811	0.535989
Tgm2	Itgb1	Stromal2	B-Cell	0.345772	1.8381
Tgm2	Sdc4	Stromal2	B-Cell	0.345772	1.98628
Vegfb	Nrp1	Stromal2	B-Cell	0.35479	0.282471
Apoe	Chrna4	Stromal2	Cell Cycle	0.399133	0.292198
Apoe	Lrp2	Stromal2	Cell Cycle	0.399133	0.258948
Apoe	Sorl1	Stromal2	Cell Cycle	0.399133	0.769954
Arf1	Insr	Stromal2	Cell Cycle	0.699886	0.315886
B2m	Tfrc	Stromal2	Cell Cycle	0.9684	1.02419
Calm1	Insr	Stromal2	Cell Cycle	1.89254	0.315886
Calm1	Kcnq1	Stromal2	Cell Cycle	1.89254	0.303742
Calm1	Pde1a	Stromal2	Cell Cycle	1.89254	0.415151
Calm2	Insr	Stromal2	Cell Cycle	1.56505	0.315886
Calm2	Kcnq1	Stromal2	Cell Cycle	1.56505	0.303742
Calm2	Pde1a	Stromal2	Cell Cycle	1.56505	0.415151
Calm3	Insr	Stromal2	Cell Cycle	1.18083	0.315886
Calm3	Kcnq1	Stromal2	Cell Cycle	1.18083	0.303742
Calm3	Pde1a	Stromal2	Cell Cycle	1.18083	0.415151
Calr	Itgav	Stromal2	Cell Cycle	0.830149	0.443795
Col4a1	Cd47	Stromal2	Cell Cycle	0.415364	0.540182
Col4a1	Itga1	Stromal2	Cell Cycle	0.415364	0.295596
Col4a1	Itgav	Stromal2	Cell Cycle	0.415364	0.443795
Col4a1	Itgb1	Stromal2	Cell Cycle	0.415364	0.49381
Col4a3	Cd47	Stromal2	Cell Cycle	0.24641	0.540182
Col4a3	Itga1	Stromal2	Cell Cycle	0.24641	0.295596
Col4a3	Itgav	Stromal2	Cell Cycle	0.24641	0.443795
Col4a3	Itgb1	Stromal2	Cell Cycle	0.24641	0.49381
Col4a4	Cd47	Stromal2	Cell Cycle	0.474064	0.540182
Col4a4	Itga1	Stromal2	Cell Cycle	0.474064	0.295596
Col4a4	Itgav	Stromal2	Cell Cycle	0.474064	0.443795
Col4a4	Itgb1	Stromal2	Cell Cycle	0.474064	0.49381
Cubn	Lrp2	Stromal2	Cell Cycle	0.2668	0.258948
Gnai2	Igf1r	Stromal2	Cell Cycle	0.871175	0.508977
Gnas	Gcgr	Stromal2	Cell Cycle	1.25107	0.37187
Hras	Insr	Stromal2	Cell Cycle	0.638579	0.315886
Igfbp4	Lrp6	Stromal2	Cell Cycle	0.737505	0.504037
Itgb3bp	Itgb5	Stromal2	Cell Cycle	0.319169	0.433771
Lpl	Lrp2	Stromal2	Cell Cycle	0.478886	0.258948
Lrpap1	Lrp2	Stromal2	Cell Cycle	0.731331	0.258948
Lrpap1	Sorl1	Stromal2	Cell Cycle	0.731331	0.769954
Mdk	Itga6	Stromal2	Cell Cycle	0.471619	0.784071
Mdk	Itgb1	Stromal2	Cell Cycle	0.471619	0.49381
Mdk	Lrp2	Stromal2	Cell Cycle	0.471619	0.258948
Mdk	Sdc4	Stromal2	Cell Cycle	0.471619	1.78114
Mdk	Tspan1	Stromal2	Cell Cycle	0.471619	0.651868
Npnt	Itgb1	Stromal2	Cell Cycle	0.295645	0.49381
Spp1	Itgav	Stromal2	Cell Cycle	0.719304	0.443795
Spp1	Itgb1	Stromal2	Cell Cycle	0.719304	0.49381
Tcn2	Lrp2	Stromal2	Cell Cycle	0.595356	0.258948
Tgfb1	Itgav	Stromal2	Cell Cycle	0.255811	0.443795
Tgfb1	Itgb6	Stromal2	Cell Cycle	0.255811	0.303301
Tgfb1	Tgfbr1	Stromal2	Cell Cycle	0.255811	0.308377
Tgm2	Itgb1	Stromal2	Cell Cycle	0.345772	0.49381
Tgm2	Sdc4	Stromal2	Cell Cycle	0.345772	1.78114
Apoe	Lrp1	Stromal2	Fibrotic TECs	0.399133	0.315911
Apoe	Sorl1	Stromal2	Fibrotic TECs	0.399133	0.3261
Apoe	Vldlr	Stromal2	Fibrotic TECs	0.399133	0.28611
App	Cav1	Stromal2	Fibrotic TECs	0.51757	0.731077
App	Lrp1	Stromal2	Fibrotic TECs	0.51757	0.315911
Arf1	Insr	Stromal2	Fibrotic TECs	0.699886	0.271309
Calm1	Cacna1c	Stromal2	Fibrotic TECs	1.89254	0.541641
Calm1	Insr	Stromal2	Fibrotic TECs	1.89254	0.271309
Calm1	Mylk	Stromal2	Fibrotic TECs	1.89254	3.15419
Calm1	Pde1a	Stromal2	Fibrotic TECs	1.89254	0.748865
Calm1	Ptpra	Stromal2	Fibrotic TECs	1.89254	0.415265
Calm2	Cacna1c	Stromal2	Fibrotic TECs	1.56505	0.541641
Calm2	Insr	Stromal2	Fibrotic TECs	1.56505	0.271309
Calm2	Mylk	Stromal2	Fibrotic TECs	1.56505	3.15419
Calm2	Pde1a	Stromal2	Fibrotic TECs	1.56505	0.748865
Calm3	Insr	Stromal2	Fibrotic TECs	1.18083	0.271309
Calm3	Mylk	Stromal2	Fibrotic TECs	1.18083	3.15419
Calm3	Pde1a	Stromal2	Fibrotic TECs	1.18083	0.748865
Calr	Itgav	Stromal2	Fibrotic TECs	0.830149	0.418709
Calr	Lrp1	Stromal2	Fibrotic TECs	0.830149	0.315911
Col4a1	Cd47	Stromal2	Fibrotic TECs	0.415364	0.550774
Col4a1	Cd93	Stromal2	Fibrotic TECs	0.415364	0.664726
Col4a1	Itga1	Stromal2	Fibrotic TECs	0.415364	0.544309
Col4a1	Itgav	Stromal2	Fibrotic TECs	0.415364	0.418709
Col4a1	Itgb1	Stromal2	Fibrotic TECs	0.415364	2.10669
Col4a3	Cd47	Stromal2	Fibrotic TECs	0.24641	0.550774
Col4a3	Cd93	Stromal2	Fibrotic TECs	0.24641	0.664726
Col4a3	Itga1	Stromal2	Fibrotic TECs	0.24641	0.544309
Col4a3	Itgav	Stromal2	Fibrotic TECs	0.24641	0.418709
Col4a3	Itgb1	Stromal2	Fibrotic TECs	0.24641	2.10669
Col4a4	Cd47	Stromal2	Fibrotic TECs	0.474064	0.550774
Col4a4	Cd93	Stromal2	Fibrotic TECs	0.474064	0.664726
Col4a4	Itga1	Stromal2	Fibrotic TECs	0.474064	0.544309
Col4a4	Itgav	Stromal2	Fibrotic TECs	0.474064	0.418709
Col4a4	Itgb1	Stromal2	Fibrotic TECs	0.474064	2.10669
Gas6	Axl	Stromal2	Fibrotic TECs	0.447552	0.956385
Gas6	Mertk	Stromal2	Fibrotic TECs	0.447552	0.39135
Gnai2	Adcy9	Stromal2	Fibrotic TECs	0.871175	0.352007
Gnai2	Cav1	Stromal2	Fibrotic TECs	0.871175	0.731077
Gnai2	Ednra	Stromal2	Fibrotic TECs	0.871175	0.888815
Gnai2	Ednrb	Stromal2	Fibrotic TECs	0.871175	0.47908
Gnai2	F2r	Stromal2	Fibrotic TECs	0.871175	0.360032
Gnai2	Igf1r	Stromal2	Fibrotic TECs	0.871175	0.549065
Gnai2	S1pr3	Stromal2	Fibrotic TECs	0.871175	1.08646
Gnai2	Unc5b	Stromal2	Fibrotic TECs	0.871175	0.248841
Gnas	Adcy9	Stromal2	Fibrotic TECs	1.25107	0.352007
Gnas	Gcgr	Stromal2	Fibrotic TECs	1.25107	0.31117
Gpi1	Amfr	Stromal2	Fibrotic TECs	0.911303	0.391931
Hras	Agtr1a	Stromal2	Fibrotic TECs	0.638579	0.581822
Hras	Cav1	Stromal2	Fibrotic TECs	0.638579	0.731077
Hras	Insr	Stromal2	Fibrotic TECs	0.638579	0.271309
Hras	Sdc2	Stromal2	Fibrotic TECs	0.638579	0.784663
Hsp90b1	Lrp1	Stromal2	Fibrotic TECs	1.07115	0.315911
Igfbp4	Lrp6	Stromal2	Fibrotic TECs	0.737505	0.354722
Itgb3bp	Itgb5	Stromal2	Fibrotic TECs	0.319169	0.511483
Lpl	Lrp1	Stromal2	Fibrotic TECs	0.478886	0.315911
Lpl	Sdc1	Stromal2	Fibrotic TECs	0.478886	0.245582
Lpl	Vldlr	Stromal2	Fibrotic TECs	0.478886	0.28611
Lrpap1	Lrp1	Stromal2	Fibrotic TECs	0.731331	0.315911
Lrpap1	Sorl1	Stromal2	Fibrotic TECs	0.731331	0.3261
Lrpap1	Sort1	Stromal2	Fibrotic TECs	0.731331	0.551128
Lrpap1	Vldlr	Stromal2	Fibrotic TECs	0.731331	0.28611
Mdk	Itga4	Stromal2	Fibrotic TECs	0.471619	0.887789
Mdk	Itgb1	Stromal2	Fibrotic TECs	0.471619	2.10669
Mdk	Lrp1	Stromal2	Fibrotic TECs	0.471619	0.315911
Mdk	Sdc1	Stromal2	Fibrotic TECs	0.471619	0.245582
Mdk	Sdc4	Stromal2	Fibrotic TECs	0.471619	0.345407
Npnt	Itga8	Stromal2	Fibrotic TECs	0.295645	0.588639
Npnt	Itgb1	Stromal2	Fibrotic TECs	0.295645	2.10669
Pdap1	Pdgfrb	Stromal2	Fibrotic TECs	0.807116	1.12034
Psap	Lrp1	Stromal2	Fibrotic TECs	1.13344	0.315911
Psap	Sort1	Stromal2	Fibrotic TECs	1.13344	0.551128
Selplg	Esam	Stromal2	Fibrotic TECs	0.242279	0.647846
Spp1	Itga4	Stromal2	Fibrotic TECs	0.719304	0.887789
Spp1	Itga9	Stromal2	Fibrotic TECs	0.719304	0.417055
Spp1	Itgav	Stromal2	Fibrotic TECs	0.719304	0.418709
Spp1	Itgb1	Stromal2	Fibrotic TECs	0.719304	2.10669
Tgfb1	Cav1	Stromal2	Fibrotic TECs	0.255811	0.731077
Tgfb1	Itgav	Stromal2	Fibrotic TECs	0.255811	0.418709
Tgfb1	Sdc2	Stromal2	Fibrotic TECs	0.255811	0.784663
Tgm2	Itga4	Stromal2	Fibrotic TECs	0.345772	0.887789
Tgm2	Itga9	Stromal2	Fibrotic TECs	0.345772	0.417055
Tgm2	Itgb1	Stromal2	Fibrotic TECs	0.345772	2.10669
Tgm2	Sdc4	Stromal2	Fibrotic TECs	0.345772	0.345407
Vegfb	Nrp1	Stromal2	Fibrotic TECs	0.35479	1.27379
App	Gpc1	Stromal2	Distal	0.51757	0.321629
App	Ncstn	Stromal2	Distal	0.51757	0.378447
App	Tnfrsf21	Stromal2	Distal	0.51757	0.464884
B2m	Tfrc	Stromal2	Distal	0.9684	0.317645
Calm1	Mylk	Stromal2	Distal	1.89254	2.0037
Calm1	Ptpra	Stromal2	Distal	1.89254	0.491876
Calm2	Mylk	Stromal2	Distal	1.56505	2.0037
Calm3	Mylk	Stromal2	Distal	1.18083	2.0037
Calr	Itga3	Stromal2	Distal	0.830149	1.27525
Calr	Itgav	Stromal2	Distal	0.830149	0.96591
Col4a1	Cd47	Stromal2	Distal	0.415364	0.642897
Col4a1	Itgav	Stromal2	Distal	0.415364	0.96591
Col4a1	Itgb1	Stromal2	Distal	0.415364	2.4482
Col4a1	Itgb8	Stromal2	Distal	0.415364	0.703549
Col4a3	Cd47	Stromal2	Distal	0.24641	0.642897
Col4a3	Itgav	Stromal2	Distal	0.24641	0.96591
Col4a3	Itgb1	Stromal2	Distal	0.24641	2.4482
Col4a4	Cd47	Stromal2	Distal	0.474064	0.642897
Col4a4	Itgav	Stromal2	Distal	0.474064	0.96591
Col4a4	Itgb1	Stromal2	Distal	0.474064	2.4482
Gas6	Mertk	Stromal2	Distal	0.447552	1.36909
Gnai2	Adcy1	Stromal2	Distal	0.871175	0.774174
Gnai2	Igf1r	Stromal2	Distal	0.871175	0.740807
Gnas	Adcy1	Stromal2	Distal	1.25107	0.774174
Gpi1	Amfr	Stromal2	Distal	0.911303	0.425337
Hras	Sdc2	Stromal2	Distal	0.638579	1.08287
Hsp90b1	Tlr7	Stromal2	Distal	1.07115	0.3192
Igfbp4	Lrp6	Stromal2	Distal	0.737505	0.645275
Itgb3bp	Itgb5	Stromal2	Distal	0.319169	2.12756
Mdk	Itgb1	Stromal2	Distal	0.471619	2.4482
Mdk	Sdc4	Stromal2	Distal	0.471619	3.02476
Npnt	Itgb1	Stromal2	Distal	0.295645	2.4482
Spp1	Itgav	Stromal2	Distal	0.719304	0.96591
Spp1	Itgb1	Stromal2	Distal	0.719304	2.4482
Tgfb1	Itgav	Stromal2	Distal	0.255811	0.96591
Tgfb1	Itgb8	Stromal2	Distal	0.255811	0.703549
Tgfb1	Sdc2	Stromal2	Distal	0.255811	1.08287
Tgfb1	Tgfbr2	Stromal2	Distal	0.255811	0.269732
Tgfb1	Tgfbr3	Stromal2	Distal	0.255811	0.702467
Tgm2	Itgb1	Stromal2	Distal	0.345772	2.4482
Tgm2	Sdc4	Stromal2	Distal	0.345772	3.02476
Vegfb	Nrp1	Stromal2	Distal	0.35479	1.0339
Apoe	Sorl1	Stromal2	Endothelial	0.399133	0.754703
Apoe	Vldlr	Stromal2	Endothelial	0.399133	0.28151
B2m	Tfrc	Stromal2	Endothelial	0.9684	0.297942
Calm1	Pde1a	Stromal2	Endothelial	1.89254	1.00961
Calm2	Pde1a	Stromal2	Endothelial	1.56505	1.00961
Calm3	Pde1a	Stromal2	Endothelial	1.18083	1.00961
Calr	Itgav	Stromal2	Endothelial	0.830149	0.430063
Col4a1	Cd47	Stromal2	Endothelial	0.415364	0.532517
Col4a1	Itga1	Stromal2	Endothelial	0.415364	0.280801
Col4a1	Itgav	Stromal2	Endothelial	0.415364	0.430063
Col4a1	Itgb1	Stromal2	Endothelial	0.415364	0.53921
Col4a1	Itgb8	Stromal2	Endothelial	0.415364	0.248416
Col4a3	Cd47	Stromal2	Endothelial	0.24641	0.532517
Col4a3	Itga1	Stromal2	Endothelial	0.24641	0.280801
Col4a3	Itgav	Stromal2	Endothelial	0.24641	0.430063
Col4a3	Itgb1	Stromal2	Endothelial	0.24641	0.53921
Col4a4	Cd47	Stromal2	Endothelial	0.474064	0.532517
Col4a4	Itga1	Stromal2	Endothelial	0.474064	0.280801
Col4a4	Itgav	Stromal2	Endothelial	0.474064	0.430063
Col4a4	Itgb1	Stromal2	Endothelial	0.474064	0.53921
Gnai2	Adcy1	Stromal2	Endothelial	0.871175	0.243186
Gnai2	Igf1r	Stromal2	Endothelial	0.871175	0.587816
Gnas	Adcy1	Stromal2	Endothelial	1.25107	0.243186
Gnas	Gcgr	Stromal2	Endothelial	1.25107	0.621642
Hras	Sdc2	Stromal2	Endothelial	0.638579	0.343282
Igfbp4	Lrp6	Stromal2	Endothelial	0.737505	0.419477
Lpl	Vldlr	Stromal2	Endothelial	0.478886	0.28151
Lrpap1	Sorl1	Stromal2	Endothelial	0.731331	0.754703
Lrpap1	Vldlr	Stromal2	Endothelial	0.731331	0.28151
Mdk	Itga6	Stromal2	Endothelial	0.471619	0.51471
Mdk	Itgb1	Stromal2	Endothelial	0.471619	0.53921
Mdk	Sdc4	Stromal2	Endothelial	0.471619	1.42567
Mdk	Tspan1	Stromal2	Endothelial	0.471619	0.278151
Npnt	Itgb1	Stromal2	Endothelial	0.295645	0.53921
Spp1	Itgav	Stromal2	Endothelial	0.719304	0.430063
Spp1	Itgb1	Stromal2	Endothelial	0.719304	0.53921
Tgfb1	Itgav	Stromal2	Endothelial	0.255811	0.430063
Tgfb1	Itgb6	Stromal2	Endothelial	0.255811	0.724584
Tgfb1	Itgb8	Stromal2	Endothelial	0.255811	0.248416
Tgfb1	Sdc2	Stromal2	Endothelial	0.255811	0.343282
Tgm2	Itgb1	Stromal2	Endothelial	0.345772	0.53921
Tgm2	Sdc4	Stromal2	Endothelial	0.345772	1.42567
Vegfb	Nrp1	Stromal2	Endothelial	0.35479	0.389592
Apoe	Sorl1	Stromal2	Injured Tubular	0.399133	0.629488
App	Cav1	Stromal2	Injured Tubular	0.51757	0.953768
Arf1	Insr	Stromal2	Injured Tubular	0.699886	0.391415
B2m	Tfrc	Stromal2	Injured Tubular	0.9684	0.388468
Calm1	Insr	Stromal2	Injured Tubular	1.89254	0.391415
Calm1	Kcnq1	Stromal2	Injured Tubular	1.89254	0.518714
Calm1	Mylk	Stromal2	Injured Tubular	1.89254	0.318316
Calm1	Pde1a	Stromal2	Injured Tubular	1.89254	0.285629
Calm1	Pde1c	Stromal2	Injured Tubular	1.89254	0.380898
Calm1	Ptpra	Stromal2	Injured Tubular	1.89254	0.388786
Calm2	Insr	Stromal2	Injured Tubular	1.56505	0.391415
Calm2	Kcnq1	Stromal2	Injured Tubular	1.56505	0.518714
Calm2	Mylk	Stromal2	Injured Tubular	1.56505	0.318316
Calm2	Pde1a	Stromal2	Injured Tubular	1.56505	0.285629
Calm2	Pde1c	Stromal2	Injured Tubular	1.56505	0.380898
Calm3	Insr	Stromal2	Injured Tubular	1.18083	0.391415
Calm3	Kcnq1	Stromal2	Injured Tubular	1.18083	0.518714
Calm3	Mylk	Stromal2	Injured Tubular	1.18083	0.318316
Calm3	Pde1a	Stromal2	Injured Tubular	1.18083	0.285629
Calm3	Pde1c	Stromal2	Injured Tubular	1.18083	0.380898
Calr	Itga3	Stromal2	Injured Tubular	0.830149	0.249718
Calr	Itgav	Stromal2	Injured Tubular	0.830149	0.550445
Col4a1	Cd47	Stromal2	Injured Tubular	0.415364	0.736814
Col4a1	Itga1	Stromal2	Injured Tubular	0.415364	0.373766
Col4a1	Itgav	Stromal2	Injured Tubular	0.415364	0.550445
Col4a1	Itgb1	Stromal2	Injured Tubular	0.415364	0.837911
Col4a3	Cd47	Stromal2	Injured Tubular	0.24641	0.736814
Col4a3	Itga1	Stromal2	Injured Tubular	0.24641	0.373766
Col4a3	Itgav	Stromal2	Injured Tubular	0.24641	0.550445
Col4a3	Itgb1	Stromal2	Injured Tubular	0.24641	0.837911
Col4a4	Cd47	Stromal2	Injured Tubular	0.474064	0.736814
Col4a4	Itga1	Stromal2	Injured Tubular	0.474064	0.373766
Col4a4	Itgav	Stromal2	Injured Tubular	0.474064	0.550445
Col4a4	Itgb1	Stromal2	Injured Tubular	0.474064	0.837911
Gnai2	Cav1	Stromal2	Injured Tubular	0.871175	0.953768
Gnai2	Igf1r	Stromal2	Injured Tubular	0.871175	0.632446
Gnas	Avpr2	Stromal2	Injured Tubular	1.25107	1.08268
Gpi1	Amfr	Stromal2	Injured Tubular	0.911303	0.300422
Hras	Cav1	Stromal2	Injured Tubular	0.638579	0.953768
Hras	Insr	Stromal2	Injured Tubular	0.638579	0.391415
Hras	Sdc2	Stromal2	Injured Tubular	0.638579	0.355587
Igfbp4	Lrp6	Stromal2	Injured Tubular	0.737505	0.547085
Itgb3bp	Itgb5	Stromal2	Injured Tubular	0.319169	0.591976
Lrpap1	Sorl1	Stromal2	Injured Tubular	0.731331	0.629488
Lrpap1	Sort1	Stromal2	Injured Tubular	0.731331	0.723755
Mdk	Itga6	Stromal2	Injured Tubular	0.471619	0.313254
Mdk	Itgb1	Stromal2	Injured Tubular	0.471619	0.837911
Mdk	Sdc4	Stromal2	Injured Tubular	0.471619	1.64706
Mdk	Tspan1	Stromal2	Injured Tubular	0.471619	1.35979
Npnt	Itgb1	Stromal2	Injured Tubular	0.295645	0.837911
Psap	Sort1	Stromal2	Injured Tubular	1.13344	0.723755
Spp1	Itgav	Stromal2	Injured Tubular	0.719304	0.550445
Spp1	Itgb1	Stromal2	Injured Tubular	0.719304	0.837911
Tgfb1	Cav1	Stromal2	Injured Tubular	0.255811	0.953768
Tgfb1	Itgav	Stromal2	Injured Tubular	0.255811	0.550445
Tgfb1	Sdc2	Stromal2	Injured Tubular	0.255811	0.355587
Tgfb1	Tgfbr1	Stromal2	Injured Tubular	0.255811	0.506839
Tgfb1	Tgfbr2	Stromal2	Injured Tubular	0.255811	0.508883
Tgm2	Itgb1	Stromal2	Injured Tubular	0.345772	0.837911
Tgm2	Sdc4	Stromal2	Injured Tubular	0.345772	1.64706
Apoe	Scarb1	Stromal2	Intercalated	0.399133	0.35255
App	Cav1	Stromal2	Intercalated	0.51757	0.639632
App	Cd74	Stromal2	Intercalated	0.51757	0.333904
App	Ncstn	Stromal2	Intercalated	0.51757	0.249002
Arf1	Insr	Stromal2	Intercalated	0.699886	0.318104
B2m	Hfe	Stromal2	Intercalated	0.9684	0.322436
Calm1	Fas	Stromal2	Intercalated	1.89254	0.674918
Calm1	Insr	Stromal2	Intercalated	1.89254	0.318104
Calm1	Mylk	Stromal2	Intercalated	1.89254	0.359067
Calm1	Ptpra	Stromal2	Intercalated	1.89254	0.568511
Calm2	Insr	Stromal2	Intercalated	1.56505	0.318104
Calm2	Mylk	Stromal2	Intercalated	1.56505	0.359067
Calm3	Insr	Stromal2	Intercalated	1.18083	0.318104
Calm3	Mylk	Stromal2	Intercalated	1.18083	0.359067
Calr	Itga3	Stromal2	Intercalated	0.830149	0.280418
Calr	Scarf1	Stromal2	Intercalated	0.830149	0.268216
Col4a1	Cd47	Stromal2	Intercalated	0.415364	1.60722
Col4a1	Cd93	Stromal2	Intercalated	0.415364	1.07521
Col4a1	Itga1	Stromal2	Intercalated	0.415364	0.312411
Col4a1	Itgb1	Stromal2	Intercalated	0.415364	2.0019
Col4a3	Cd47	Stromal2	Intercalated	0.24641	1.60722
Col4a3	Cd93	Stromal2	Intercalated	0.24641	1.07521
Col4a3	Itga1	Stromal2	Intercalated	0.24641	0.312411
Col4a3	Itgb1	Stromal2	Intercalated	0.24641	2.0019
Col4a4	Cd47	Stromal2	Intercalated	0.474064	1.60722
Col4a4	Cd93	Stromal2	Intercalated	0.474064	1.07521
Col4a4	Itga1	Stromal2	Intercalated	0.474064	0.312411
Col4a4	Itgb1	Stromal2	Intercalated	0.474064	2.0019
Gas6	Mertk	Stromal2	Intercalated	0.447552	0.288574
Gnai2	Cav1	Stromal2	Intercalated	0.871175	0.639632
Gnai2	Ednrb	Stromal2	Intercalated	0.871175	0.659497
Gnai2	F2r	Stromal2	Intercalated	0.871175	0.7153
Gnai2	Igf1r	Stromal2	Intercalated	0.871175	0.375741
Gnai2	Ptpru	Stromal2	Intercalated	0.871175	0.522439
Gnai2	S1pr1	Stromal2	Intercalated	0.871175	1.02603
Gnai2	Tbxa2r	Stromal2	Intercalated	0.871175	0.630085
Gnai2	Unc5b	Stromal2	Intercalated	0.871175	0.271433
Hras	Cav1	Stromal2	Intercalated	0.638579	0.639632
Hras	Insr	Stromal2	Intercalated	0.638579	0.318104
Igfbp4	Lrp6	Stromal2	Intercalated	0.737505	0.355652
Itgb3bp	Itgb5	Stromal2	Intercalated	0.319169	0.270897
Lpl	Gpihbp1	Stromal2	Intercalated	0.478886	0.880424
Mdk	Itga6	Stromal2	Intercalated	0.471619	0.702455
Mdk	Itgb1	Stromal2	Intercalated	0.471619	2.0019
Mdk	Ptprb	Stromal2	Intercalated	0.471619	2.64302
Npnt	Itgb1	Stromal2	Intercalated	0.295645	2.0019
Qdpr	Dysf	Stromal2	Intercalated	0.720316	0.620204
Selplg	Esam	Stromal2	Intercalated	0.242279	1.25966
Spp1	Itga9	Stromal2	Intercalated	0.719304	0.321232
Spp1	Itgb1	Stromal2	Intercalated	0.719304	2.0019
Spp1	S1pr1	Stromal2	Intercalated	0.719304	1.02603
Tgfb1	Acvrl1	Stromal2	Intercalated	0.255811	0.95823
Tgfb1	Cav1	Stromal2	Intercalated	0.255811	0.639632
Tgfb1	Eng	Stromal2	Intercalated	0.255811	2.156
Tgfb1	Tgfbr2	Stromal2	Intercalated	0.255811	1.02504
Tgfb1	Tgfbr3	Stromal2	Intercalated	0.255811	0.240412
Tgm2	Itga9	Stromal2	Intercalated	0.345772	0.321232
Tgm2	Itgb1	Stromal2	Intercalated	0.345772	2.0019
Tgm2	Tbxa2r	Stromal2	Intercalated	0.345772	0.630085
Timp3	Kdr	Stromal2	Intercalated	0.932379	2.16053
Vegfb	Flt1	Stromal2	Intercalated	0.35479	2.43026
Vegfb	Nrp1	Stromal2	Intercalated	0.35479	2.8509
Apoe	Sorl1	Stromal2	LoH	0.399133	0.578754
B2m	Cd247	Stromal2	LoH	0.9684	0.420319
B2m	Cd3d	Stromal2	LoH	0.9684	1.75965
B2m	Cd3g	Stromal2	LoH	0.9684	2.01359
B2m	Klrd1	Stromal2	LoH	0.9684	0.694423
Calm1	Kcnn4	Stromal2	LoH	1.89254	0.333767
Col4a1	Cd47	Stromal2	LoH	0.415364	1.32337
Col4a1	Itga1	Stromal2	LoH	0.415364	0.290637
Col4a1	Itgb1	Stromal2	LoH	0.415364	1.37789
Col4a3	Cd47	Stromal2	LoH	0.24641	1.32337
Col4a3	Itga1	Stromal2	LoH	0.24641	0.290637
Col4a3	Itgb1	Stromal2	LoH	0.24641	1.37789
Col4a4	Cd47	Stromal2	LoH	0.474064	1.32337
Col4a4	Itga1	Stromal2	LoH	0.474064	0.290637
Col4a4	Itgb1	Stromal2	LoH	0.474064	1.37789
Cxcl16	Cxcr6	Stromal2	LoH	0.312797	1.52822
Gnai2	Adcy7	Stromal2	LoH	0.871175	0.381052
Gnai2	Ccr5	Stromal2	LoH	0.871175	0.253005
Gnai2	Cxcr3	Stromal2	LoH	0.871175	0.901068
Gnai2	F2r	Stromal2	LoH	0.871175	0.345245
Gnai2	S1pr4	Stromal2	LoH	0.871175	0.271285
Gnas	Adcy7	Stromal2	LoH	1.25107	0.381052
Lpl	Cd44	Stromal2	LoH	0.478886	0.5769
Lrpap1	Sorl1	Stromal2	LoH	0.731331	0.578754
Lyz2	Itgal	Stromal2	LoH	0.414348	0.781824
Mdk	Itga4	Stromal2	LoH	0.471619	0.713365
Mdk	Itgb1	Stromal2	LoH	0.471619	1.37789
Npnt	Itgb1	Stromal2	LoH	0.295645	1.37789
Pkm	Cd44	Stromal2	LoH	0.336485	0.5769
Spp1	Cd44	Stromal2	LoH	0.719304	0.5769
Spp1	Itga4	Stromal2	LoH	0.719304	0.713365
Spp1	Itgb1	Stromal2	LoH	0.719304	1.37789
Tgfb1	Tgfbr2	Stromal2	LoH	0.255811	0.250163
Tgm2	Itga4	Stromal2	LoH	0.345772	0.713365
Tgm2	Itgb1	Stromal2	LoH	0.345772	1.37789
Vim	Cd44	Stromal2	LoH	0.549348	0.5769
Apoe	Lrp2	Stromal2	Macrophage	0.399133	2.16973
App	Tnfrsf21	Stromal2	Macrophage	0.51757	0.280499
Calm1	Mylk	Stromal2	Macrophage	1.89254	0.30487
Calm2	Mylk	Stromal2	Macrophage	1.56505	0.30487
Calm3	Mylk	Stromal2	Macrophage	1.18083	0.30487
Col4a1	Itgb1	Stromal2	Macrophage	0.415364	0.329069
Col4a1	Itgb8	Stromal2	Macrophage	0.415364	0.351841
Col4a3	Itgb1	Stromal2	Macrophage	0.24641	0.329069
Col4a4	Itgb1	Stromal2	Macrophage	0.474064	0.329069
Cubn	Lrp2	Stromal2	Macrophage	0.2668	2.16973
Gnai2	Igf1r	Stromal2	Macrophage	0.871175	0.496982
Igfbp4	Lrp6	Stromal2	Macrophage	0.737505	0.24143
Lpl	Lrp2	Stromal2	Macrophage	0.478886	2.16973
Lrpap1	Lrp2	Stromal2	Macrophage	0.731331	2.16973
Mdk	Itga6	Stromal2	Macrophage	0.471619	0.25018
Mdk	Itgb1	Stromal2	Macrophage	0.471619	0.329069
Mdk	Lrp2	Stromal2	Macrophage	0.471619	2.16973
Mdk	Sdc4	Stromal2	Macrophage	0.471619	0.571719
Npnt	Itgb1	Stromal2	Macrophage	0.295645	0.329069
Spp1	Itgb1	Stromal2	Macrophage	0.719304	0.329069
Tcn2	Lrp2	Stromal2	Macrophage	0.595356	2.16973
Tgfb1	Itgb6	Stromal2	Macrophage	0.255811	0.383888
Tgfb1	Itgb8	Stromal2	Macrophage	0.255811	0.351841
Tgm2	Itgb1	Stromal2	Macrophage	0.345772	0.329069
Tgm2	Sdc4	Stromal2	Macrophage	0.345772	0.571719
Apoe	Lrp1	Stromal2	Podocyte	0.399133	1.37114
Apoe	Lrp2	Stromal2	Podocyte	0.399133	0.65547
App	Lrp1	Stromal2	Podocyte	0.51757	1.37114
Calm1	Abca1	Stromal2	Podocyte	1.89254	0.344183
Calm1	Mylk	Stromal2	Podocyte	1.89254	0.694959
Calm1	Ptpra	Stromal2	Podocyte	1.89254	0.44231
Calm2	Abca1	Stromal2	Podocyte	1.56505	0.344183
Calm2	Mylk	Stromal2	Podocyte	1.56505	0.694959
Calm3	Abca1	Stromal2	Podocyte	1.18083	0.344183
Calm3	Mylk	Stromal2	Podocyte	1.18083	0.694959
Calr	Itgav	Stromal2	Podocyte	0.830149	0.585699
Calr	Lrp1	Stromal2	Podocyte	0.830149	1.37114
Col4a1	Cd47	Stromal2	Podocyte	0.415364	0.361461
Col4a1	Itga1	Stromal2	Podocyte	0.415364	1.15344
Col4a1	Itgav	Stromal2	Podocyte	0.415364	0.585699
Col4a1	Itgb1	Stromal2	Podocyte	0.415364	1.18602
Col4a3	Cd47	Stromal2	Podocyte	0.24641	0.361461
Col4a3	Itga1	Stromal2	Podocyte	0.24641	1.15344
Col4a3	Itgav	Stromal2	Podocyte	0.24641	0.585699
Col4a3	Itgb1	Stromal2	Podocyte	0.24641	1.18602
Col4a4	Cd47	Stromal2	Podocyte	0.474064	0.361461
Col4a4	Itga1	Stromal2	Podocyte	0.474064	1.15344
Col4a4	Itgav	Stromal2	Podocyte	0.474064	0.585699
Col4a4	Itgb1	Stromal2	Podocyte	0.474064	1.18602
Cubn	Lrp2	Stromal2	Podocyte	0.2668	0.65547
Gas6	Axl	Stromal2	Podocyte	0.447552	0.449852
Gnai2	F2r	Stromal2	Podocyte	0.871175	0.573728
Gnai2	Igf1r	Stromal2	Podocyte	0.871175	0.303973
Gnai2	S1pr3	Stromal2	Podocyte	0.871175	0.253257
Gnai2	Unc5b	Stromal2	Podocyte	0.871175	0.482267
Gpi1	Amfr	Stromal2	Podocyte	0.911303	0.355989
Hras	Agtr1a	Stromal2	Podocyte	0.638579	0.299722
Hras	Sdc2	Stromal2	Podocyte	0.638579	0.38729
Hsp90b1	Lrp1	Stromal2	Podocyte	1.07115	1.37114
Itgb3bp	Itgb5	Stromal2	Podocyte	0.319169	0.762752
Lin7c	Abca1	Stromal2	Podocyte	0.329641	0.344183
Lpl	Lrp1	Stromal2	Podocyte	0.478886	1.37114
Lpl	Lrp2	Stromal2	Podocyte	0.478886	0.65547
Lpl	Sdc1	Stromal2	Podocyte	0.478886	0.255924
Lrpap1	Lrp1	Stromal2	Podocyte	0.731331	1.37114
Lrpap1	Lrp2	Stromal2	Podocyte	0.731331	0.65547
Mdk	Itga4	Stromal2	Podocyte	0.471619	0.329369
Mdk	Itgb1	Stromal2	Podocyte	0.471619	1.18602
Mdk	Lrp1	Stromal2	Podocyte	0.471619	1.37114
Mdk	Lrp2	Stromal2	Podocyte	0.471619	0.65547
Mdk	Sdc1	Stromal2	Podocyte	0.471619	0.255924
Mdk	Sdc3	Stromal2	Podocyte	0.471619	0.520299
Mdk	Sdc4	Stromal2	Podocyte	0.471619	0.313262
Npnt	Itga8	Stromal2	Podocyte	0.295645	0.422278
Npnt	Itgb1	Stromal2	Podocyte	0.295645	1.18602
Pdap1	Pdgfrb	Stromal2	Podocyte	0.807116	0.593883
Psap	Lrp1	Stromal2	Podocyte	1.13344	1.37114
Rtn4	Rtn4rl1	Stromal2	Podocyte	0.415522	0.258739
Spp1	Itga4	Stromal2	Podocyte	0.719304	0.329369
Spp1	Itgav	Stromal2	Podocyte	0.719304	0.585699
Spp1	Itgb1	Stromal2	Podocyte	0.719304	1.18602
Tcn2	Lrp2	Stromal2	Podocyte	0.595356	0.65547
Tgfb1	Eng	Stromal2	Podocyte	0.255811	0.765231
Tgfb1	Itgav	Stromal2	Podocyte	0.255811	0.585699
Tgfb1	Sdc2	Stromal2	Podocyte	0.255811	0.38729
Tgfb1	Tgfbr2	Stromal2	Podocyte	0.255811	0.653662
Tgm2	Itga4	Stromal2	Podocyte	0.345772	0.329369
Tgm2	Itgb1	Stromal2	Podocyte	0.345772	1.18602
Tgm2	Sdc4	Stromal2	Podocyte	0.345772	0.313262
Vegfb	Nrp1	Stromal2	Podocyte	0.35479	1.15802
Apoe	Lrp2	Stromal2	Principal	0.399133	0.246099
Apoe	Sorl1	Stromal2	Principal	0.399133	0.394213
Calm1	Aqp6	Stromal2	Principal	1.89254	0.954046
Calm1	Kcnq1	Stromal2	Principal	1.89254	0.267868
Calm1	Pde1a	Stromal2	Principal	1.89254	1.27469
Calm1	Ptpra	Stromal2	Principal	1.89254	0.334727
Calm2	Aqp6	Stromal2	Principal	1.56505	0.954046
Calm2	Kcnq1	Stromal2	Principal	1.56505	0.267868
Calm2	Pde1a	Stromal2	Principal	1.56505	1.27469
Calm3	Aqp6	Stromal2	Principal	1.18083	0.954046
Calm3	Kcnq1	Stromal2	Principal	1.18083	0.267868
Calm3	Pde1a	Stromal2	Principal	1.18083	1.27469
Calr	Itgav	Stromal2	Principal	0.830149	0.528037
Col4a1	Cd47	Stromal2	Principal	0.415364	0.393836
Col4a1	Itgav	Stromal2	Principal	0.415364	0.528037
Col4a1	Itgb1	Stromal2	Principal	0.415364	0.477181
Col4a3	Cd47	Stromal2	Principal	0.24641	0.393836
Col4a3	Itgav	Stromal2	Principal	0.24641	0.528037
Col4a3	Itgb1	Stromal2	Principal	0.24641	0.477181
Col4a4	Cd47	Stromal2	Principal	0.474064	0.393836
Col4a4	Itgav	Stromal2	Principal	0.474064	0.528037
Col4a4	Itgb1	Stromal2	Principal	0.474064	0.477181
Cubn	Lrp2	Stromal2	Principal	0.2668	0.246099
Gnas	Gcgr	Stromal2	Principal	1.25107	0.246704
Gpi1	Amfr	Stromal2	Principal	0.911303	0.284683
Hras	Sdc2	Stromal2	Principal	0.638579	0.291095
Igfbp4	Lrp6	Stromal2	Principal	0.737505	0.29169
Lpl	Lrp2	Stromal2	Principal	0.478886	0.246099
Lrpap1	Lrp2	Stromal2	Principal	0.731331	0.246099
Lrpap1	Sorl1	Stromal2	Principal	0.731331	0.394213
Lrpap1	Sort1	Stromal2	Principal	0.731331	0.279694
Mdk	Itga6	Stromal2	Principal	0.471619	0.399855
Mdk	Itgb1	Stromal2	Principal	0.471619	0.477181
Mdk	Lrp2	Stromal2	Principal	0.471619	0.246099
Mdk	Sdc4	Stromal2	Principal	0.471619	1.06432
Mdk	Tspan1	Stromal2	Principal	0.471619	0.425348
Npnt	Itgb1	Stromal2	Principal	0.295645	0.477181
Psap	Sort1	Stromal2	Principal	1.13344	0.279694
Spp1	Itgav	Stromal2	Principal	0.719304	0.528037
Spp1	Itgb1	Stromal2	Principal	0.719304	0.477181
Tcn2	Lrp2	Stromal2	Principal	0.595356	0.246099
Tgfb1	Itgav	Stromal2	Principal	0.255811	0.528037
Tgfb1	Sdc2	Stromal2	Principal	0.255811	0.291095
Tgm2	Itgb1	Stromal2	Principal	0.345772	0.477181
Tgm2	Sdc4	Stromal2	Principal	0.345772	1.06432
Apoe	Lrp2	Stromal2	Proximal	0.399133	1.52484
App	Cd74	Stromal2	Proximal	0.51757	0.36669
Calm1	Mylk	Stromal2	Proximal	1.89254	0.359614
Calm1	Ptpra	Stromal2	Proximal	1.89254	0.246859
Calm2	Mylk	Stromal2	Proximal	1.56505	0.359614
Calm3	Mylk	Stromal2	Proximal	1.18083	0.359614
Calr	Itgav	Stromal2	Proximal	0.830149	0.262063
Col4a1	Cd47	Stromal2	Proximal	0.415364	0.44613
Col4a1	Itgav	Stromal2	Proximal	0.415364	0.262063
Col4a1	Itgb1	Stromal2	Proximal	0.415364	0.64226
Col4a1	Itgb8	Stromal2	Proximal	0.415364	0.26907
Col4a3	Cd47	Stromal2	Proximal	0.24641	0.44613
Col4a3	Itgav	Stromal2	Proximal	0.24641	0.262063
Col4a3	Itgb1	Stromal2	Proximal	0.24641	0.64226
Col4a4	Cd47	Stromal2	Proximal	0.474064	0.44613
Col4a4	Itgav	Stromal2	Proximal	0.474064	0.262063
Col4a4	Itgb1	Stromal2	Proximal	0.474064	0.64226
Cubn	Lrp2	Stromal2	Proximal	0.2668	1.52484
Gnai2	Igf1r	Stromal2	Proximal	0.871175	0.467735
Igfbp4	Lrp6	Stromal2	Proximal	0.737505	0.287103
Lpl	Lrp2	Stromal2	Proximal	0.478886	1.52484
Lrpap1	Lrp2	Stromal2	Proximal	0.731331	1.52484
Mdk	Itga6	Stromal2	Proximal	0.471619	0.291595
Mdk	Itgb1	Stromal2	Proximal	0.471619	0.64226
Mdk	Lrp2	Stromal2	Proximal	0.471619	1.52484
Mdk	Sdc4	Stromal2	Proximal	0.471619	0.709529
Npnt	Itgb1	Stromal2	Proximal	0.295645	0.64226
Spp1	Itgav	Stromal2	Proximal	0.719304	0.262063
Spp1	Itgb1	Stromal2	Proximal	0.719304	0.64226
Tcn2	Lrp2	Stromal2	Proximal	0.595356	1.52484
Tgfb1	Itgav	Stromal2	Proximal	0.255811	0.262063
Tgfb1	Itgb6	Stromal2	Proximal	0.255811	0.310512
Tgfb1	Itgb8	Stromal2	Proximal	0.255811	0.26907
Tgm2	Itgb1	Stromal2	Proximal	0.345772	0.64226
Tgm2	Sdc4	Stromal2	Proximal	0.345772	0.709529
Vegfb	Nrp1	Stromal2	Proximal	0.35479	0.407092
Apoe	Lrp2	Stromal2	Stromal1	0.399133	0.340096
App	Cav1	Stromal2	Stromal1	0.51757	0.254887
B2m	Tfrc	Stromal2	Stromal1	0.9684	0.277293
Calm1	Pde1a	Stromal2	Stromal1	1.89254	0.286533
Calm2	Pde1a	Stromal2	Stromal1	1.56505	0.286533
Calm3	Pde1a	Stromal2	Stromal1	1.18083	0.286533
Cubn	Lrp2	Stromal2	Stromal1	0.2668	0.340096
Gnai2	Cav1	Stromal2	Stromal1	0.871175	0.254887
Hras	Cav1	Stromal2	Stromal1	0.638579	0.254887
Lpl	Lrp2	Stromal2	Stromal1	0.478886	0.340096
Lrpap1	Lrp2	Stromal2	Stromal1	0.731331	0.340096
Mdk	Lrp2	Stromal2	Stromal1	0.471619	0.340096
Mdk	Sdc4	Stromal2	Stromal1	0.471619	0.632724
Mdk	Tspan1	Stromal2	Stromal1	0.471619	0.248028
Tcn2	Lrp2	Stromal2	Stromal1	0.595356	0.340096
Tgfb1	Cav1	Stromal2	Stromal1	0.255811	0.254887
Tgm2	Sdc4	Stromal2	Stromal1	0.345772	0.632724
Apoe	Lrp2	Stromal2	Stromal2	0.399133	1.32463
App	Cd74	Stromal2	Stromal2	0.51757	1.11273
Calm1	Hmmr	Stromal2	Stromal2	1.89254	1.02935
Calm1	Ptpra	Stromal2	Stromal2	1.89254	0.322538
Calr	Itgav	Stromal2	Stromal2	0.830149	0.264439
Col4a1	Cd47	Stromal2	Stromal2	0.415364	0.527694
Col4a1	Itgav	Stromal2	Stromal2	0.415364	0.264439
Col4a1	Itgb1	Stromal2	Stromal2	0.415364	0.475483
Col4a1	Itgb8	Stromal2	Stromal2	0.415364	0.264287
Col4a3	Cd47	Stromal2	Stromal2	0.24641	0.527694
Col4a3	Itgav	Stromal2	Stromal2	0.24641	0.264439
Col4a3	Itgb1	Stromal2	Stromal2	0.24641	0.475483
Col4a4	Cd47	Stromal2	Stromal2	0.474064	0.527694
Col4a4	Itgav	Stromal2	Stromal2	0.474064	0.264439
Col4a4	Itgb1	Stromal2	Stromal2	0.474064	0.475483
Cubn	Lrp2	Stromal2	Stromal2	0.2668	1.32463
Gnai2	Igf1r	Stromal2	Stromal2	0.871175	0.354288
Lpl	Lrp2	Stromal2	Stromal2	0.478886	1.32463
Lrpap1	Lrp2	Stromal2	Stromal2	0.731331	1.32463
Mdk	Itga6	Stromal2	Stromal2	0.471619	0.267537
Mdk	Itgb1	Stromal2	Stromal2	0.471619	0.475483
Mdk	Lrp2	Stromal2	Stromal2	0.471619	1.32463
Mdk	Sdc4	Stromal2	Stromal2	0.471619	0.349282
Npnt	Itgb1	Stromal2	Stromal2	0.295645	0.475483
Spp1	Itgav	Stromal2	Stromal2	0.719304	0.264439
Spp1	Itgb1	Stromal2	Stromal2	0.719304	0.475483
Tcn2	Lrp2	Stromal2	Stromal2	0.595356	1.32463
Tgfb1	Itgav	Stromal2	Stromal2	0.255811	0.264439
Tgfb1	Itgb8	Stromal2	Stromal2	0.255811	0.264287
Tgm2	Itgb1	Stromal2	Stromal2	0.345772	0.475483
Tgm2	Sdc4	Stromal2	Stromal2	0.345772	0.349282
Vegfb	Nrp1	Stromal2	Stromal2	0.35479	0.303339
Apoe	Sorl1	Stromal2	Stromal3	0.399133	0.424955
App	Cd74	Stromal2	Stromal3	0.51757	5.11574
Calm1	Sell	Stromal2	Stromal3	1.89254	1.35059
Calm2	Sell	Stromal2	Stromal3	1.56505	1.35059
Calm3	Sell	Stromal2	Stromal3	1.18083	1.35059
Col4a1	Cd47	Stromal2	Stromal3	0.415364	1.08035
Col4a3	Cd47	Stromal2	Stromal3	0.24641	1.08035
Col4a4	Cd47	Stromal2	Stromal3	0.474064	1.08035
Gnai2	S1pr1	Stromal2	Stromal3	0.871175	0.549274
Hsp90b1	Tlr1	Stromal2	Stromal3	1.07115	0.268863
Lrpap1	Sorl1	Stromal2	Stromal3	0.731331	0.424955
Mdk	Itga4	Stromal2	Stromal3	0.471619	0.880855
Mdk	Sdc4	Stromal2	Stromal3	0.471619	0.277826
Selplg	Sell	Stromal2	Stromal3	0.242279	1.35059
Spp1	Itga4	Stromal2	Stromal3	0.719304	0.880855
Spp1	S1pr1	Stromal2	Stromal3	0.719304	0.549274
Tgfb1	Cxcr4	Stromal2	Stromal3	0.255811	0.299999
Tgfb1	Tgfbr2	Stromal2	Stromal3	0.255811	0.323179
Tgm2	Itga4	Stromal2	Stromal3	0.345772	0.880855
Tgm2	Sdc4	Stromal2	Stromal3	0.345772	0.277826
Apoe	Lrp1	Stromal2	T-cells	0.399133	0.281148
Apoe	Sorl1	Stromal2	T-cells	0.399133	0.298902
App	Cd74	Stromal2	T-cells	0.51757	5.70799
App	Lrp1	Stromal2	T-cells	0.51757	0.281148
App	Ncstn	Stromal2	T-cells	0.51757	0.247819
B2m	Hfe	Stromal2	T-cells	0.9684	0.435128
Calm1	Ptpra	Stromal2	T-cells	1.89254	0.372542
Calr	Itgav	Stromal2	T-cells	0.830149	0.32236
Calr	Lrp1	Stromal2	T-cells	0.830149	0.281148
Col4a1	Cd47	Stromal2	T-cells	0.415364	1.05506
Col4a1	Cd93	Stromal2	T-cells	0.415364	0.258946
Col4a1	Itgav	Stromal2	T-cells	0.415364	0.32236
Col4a1	Itgb1	Stromal2	T-cells	0.415364	1.02852
Col4a3	Cd47	Stromal2	T-cells	0.24641	1.05506
Col4a3	Cd93	Stromal2	T-cells	0.24641	0.258946
Col4a3	Itgav	Stromal2	T-cells	0.24641	0.32236
Col4a3	Itgb1	Stromal2	T-cells	0.24641	1.02852
Col4a4	Cd47	Stromal2	T-cells	0.474064	1.05506
Col4a4	Cd93	Stromal2	T-cells	0.474064	0.258946
Col4a4	Itgav	Stromal2	T-cells	0.474064	0.32236
Col4a4	Itgb1	Stromal2	T-cells	0.474064	1.02852
Gas6	Axl	Stromal2	T-cells	0.447552	0.748152
Gnai2	C5ar1	Stromal2	T-cells	0.871175	0.464151
Gnai2	Ccr5	Stromal2	T-cells	0.871175	0.553306
Hras	Tlr2	Stromal2	T-cells	0.638579	0.35545
Hsp90b1	Lrp1	Stromal2	T-cells	1.07115	0.281148
Hsp90b1	Tlr2	Stromal2	T-cells	1.07115	0.35545
Itgb3bp	Itgb5	Stromal2	T-cells	0.319169	0.502063
Lpl	Cd44	Stromal2	T-cells	0.478886	0.348655
Lpl	Lrp1	Stromal2	T-cells	0.478886	0.281148
Lrpap1	Lrp1	Stromal2	T-cells	0.731331	0.281148
Lrpap1	Sorl1	Stromal2	T-cells	0.731331	0.298902
Mdk	Itga4	Stromal2	T-cells	0.471619	0.454285
Mdk	Itgb1	Stromal2	T-cells	0.471619	1.02852
Mdk	Lrp1	Stromal2	T-cells	0.471619	0.281148
Mdk	Sdc3	Stromal2	T-cells	0.471619	0.558484
Mdk	Sdc4	Stromal2	T-cells	0.471619	0.448688
Npnt	Itgb1	Stromal2	T-cells	0.295645	1.02852
Pkm	Cd44	Stromal2	T-cells	0.336485	0.348655
Psap	Lrp1	Stromal2	T-cells	1.13344	0.281148
Rps19	C5ar1	Stromal2	T-cells	2.66871	0.464151
Spp1	Cd44	Stromal2	T-cells	0.719304	0.348655
Spp1	Itga4	Stromal2	T-cells	0.719304	0.454285
Spp1	Itga9	Stromal2	T-cells	0.719304	0.375413
Spp1	Itgav	Stromal2	T-cells	0.719304	0.32236
Spp1	Itgb1	Stromal2	T-cells	0.719304	1.02852
Tgfb1	Acvrl1	Stromal2	T-cells	0.255811	0.488393
Tgfb1	Itgav	Stromal2	T-cells	0.255811	0.32236
Tgfb1	Tgfbr1	Stromal2	T-cells	0.255811	1.15102
Tgfb1	Tgfbr2	Stromal2	T-cells	0.255811	0.726261
Tgm2	Itga4	Stromal2	T-cells	0.345772	0.454285
Tgm2	Itga9	Stromal2	T-cells	0.345772	0.375413
Tgm2	Itgb1	Stromal2	T-cells	0.345772	1.02852
Tgm2	Sdc4	Stromal2	T-cells	0.345772	0.448688
Vegfb	Nrp1	Stromal2	T-cells	0.35479	0.463466
Vim	Cd44	Stromal2	T-cells	0.549348	0.348655
Apoe	Lrp2	Stromal3	Embryonic TECs	0.59752	1.044
Apoe	Sorl1	Stromal3	Embryonic TECs	0.59752	0.458758
Apoe	Vldlr	Stromal3	Embryonic TECs	0.59752	0.571692
Calm1	Mylk	Stromal3	Embryonic TECs	2.11755	1.2064
Calm1	Pde1a	Stromal3	Embryonic TECs	2.11755	0.246218
Calm1	Ptpra	Stromal3	Embryonic TECs	2.11755	0.377661
Calm2	Mylk	Stromal3	Embryonic TECs	0.739298	1.2064
Calm2	Pde1a	Stromal3	Embryonic TECs	0.739298	0.246218
Calm3	Mylk	Stromal3	Embryonic TECs	0.51786	1.2064
Calm3	Pde1a	Stromal3	Embryonic TECs	0.51786	0.246218
Calr	Itga3	Stromal3	Embryonic TECs	0.923849	0.499438
Calr	Itgav	Stromal3	Embryonic TECs	0.923849	0.908488
Gnai2	Igf1r	Stromal3	Embryonic TECs	1.1785	1.02458
Gpi1	Amfr	Stromal3	Embryonic TECs	0.557502	0.436437
Sema4d	Met	Stromal3	Embryonic TECs	0.299009	0.847434
Sema4d	Plxnb1	Stromal3	Embryonic TECs	0.299009	0.412386
Sema4d	Plxnb2	Stromal3	Embryonic TECs	0.299009	0.590015
Spp1	Itga9	Stromal3	Embryonic TECs	0.250674	0.274108
Spp1	Itgav	Stromal3	Embryonic TECs	0.250674	0.908488
Spp1	Itgb1	Stromal3	Embryonic TECs	0.250674	1.94561
Tgfb1	Itgav	Stromal3	Embryonic TECs	0.69974	0.908488
Tgfb1	Itgb6	Stromal3	Embryonic TECs	0.69974	0.374162
Tgfb1	Itgb8	Stromal3	Embryonic TECs	0.69974	0.32415
Tgfb1	Sdc2	Stromal3	Embryonic TECs	0.69974	0.650591
Tgfb1	Tgfbr3	Stromal3	Embryonic TECs	0.69974	0.546473
Apoe	Sorl1	Stromal3	B-Cell	0.59752	0.605856
Apoe	Vldlr	Stromal3	B-Cell	0.59752	0.724501
Calm1	Egfr	Stromal3	B-Cell	2.11755	0.365331
Calm1	Ptpra	Stromal3	B-Cell	2.11755	0.491978
Calm2	Egfr	Stromal3	B-Cell	0.739298	0.365331
Calm3	Egfr	Stromal3	B-Cell	0.51786	0.365331
Calr	Itga3	Stromal3	B-Cell	0.923849	0.388305
Calr	Itgav	Stromal3	B-Cell	0.923849	0.508284
Gnai2	Adora1	Stromal3	B-Cell	1.1785	0.422406
Gnai2	Egfr	Stromal3	B-Cell	1.1785	0.365331
Gnai2	Igf1r	Stromal3	B-Cell	1.1785	0.978644
Gnas	Adora1	Stromal3	B-Cell	1.56223	0.422406
Gpi1	Amfr	Stromal3	B-Cell	0.557502	0.340642
Hsp90aa1	Egfr	Stromal3	B-Cell	1.23684	0.365331
Psap	Sort1	Stromal3	B-Cell	0.713838	0.396279
Sema4d	Met	Stromal3	B-Cell	0.299009	0.893878
Sema4d	Plxnb1	Stromal3	B-Cell	0.299009	0.271433
Sema4d	Plxnb2	Stromal3	B-Cell	0.299009	0.606985
Spink1	Egfr	Stromal3	B-Cell	0.323722	0.365331
Spp1	Itgav	Stromal3	B-Cell	0.250674	0.508284
Spp1	Itgb1	Stromal3	B-Cell	0.250674	1.8381
Tgfb1	Itgav	Stromal3	B-Cell	0.69974	0.508284
Tgfb1	Itgb6	Stromal3	B-Cell	0.69974	0.656906
Tgfb1	Sdc2	Stromal3	B-Cell	0.69974	0.514786
Tgfb1	Tgfbr3	Stromal3	B-Cell	0.69974	0.535989
Gm11808	Egfr	Stromal3	B-Cell	0.338727	0.365331
Apoe	Chrna4	Stromal3	Cell Cycle	0.59752	0.292198
Apoe	Lrp2	Stromal3	Cell Cycle	0.59752	0.258948
Apoe	Sorl1	Stromal3	Cell Cycle	0.59752	0.769954
Arf1	Insr	Stromal3	Cell Cycle	0.709298	0.315886
B2m	Tfrc	Stromal3	Cell Cycle	1.98892	1.02419
Calm1	Insr	Stromal3	Cell Cycle	2.11755	0.315886
Calm1	Kcnq1	Stromal3	Cell Cycle	2.11755	0.303742
Calm1	Pde1a	Stromal3	Cell Cycle	2.11755	0.415151
Calm2	Insr	Stromal3	Cell Cycle	0.739298	0.315886
Calm2	Kcnq1	Stromal3	Cell Cycle	0.739298	0.303742
Calm2	Pde1a	Stromal3	Cell Cycle	0.739298	0.415151
Calm3	Insr	Stromal3	Cell Cycle	0.51786	0.315886
Calm3	Kcnq1	Stromal3	Cell Cycle	0.51786	0.303742
Calm3	Pde1a	Stromal3	Cell Cycle	0.51786	0.415151
Calr	Itgav	Stromal3	Cell Cycle	0.923849	0.443795
Gnai2	Igf1r	Stromal3	Cell Cycle	1.1785	0.508977
Gnas	Gcgr	Stromal3	Cell Cycle	1.56223	0.37187
Il16	Kcnj10	Stromal3	Cell Cycle	0.614336	0.920194
Sema4d	Met	Stromal3	Cell Cycle	0.299009	0.286057
Sema4d	Plxnb1	Stromal3	Cell Cycle	0.299009	0.264686
Sema4d	Plxnb2	Stromal3	Cell Cycle	0.299009	0.540513
Spp1	Itgav	Stromal3	Cell Cycle	0.250674	0.443795
Spp1	Itgb1	Stromal3	Cell Cycle	0.250674	0.49381
Tgfb1	Itgav	Stromal3	Cell Cycle	0.69974	0.443795
Tgfb1	Itgb6	Stromal3	Cell Cycle	0.69974	0.303301
Tgfb1	Tgfbr1	Stromal3	Cell Cycle	0.69974	0.308377
Gm11808	Tgfbr1	Stromal3	Cell Cycle	0.338727	0.308377
Apoe	Lrp1	Stromal3	Fibrotic TECs	0.59752	0.315911
Apoe	Sorl1	Stromal3	Fibrotic TECs	0.59752	0.3261
Apoe	Vldlr	Stromal3	Fibrotic TECs	0.59752	0.28611
Arf1	Insr	Stromal3	Fibrotic TECs	0.709298	0.271309
Calm1	Cacna1c	Stromal3	Fibrotic TECs	2.11755	0.541641
Calm1	Insr	Stromal3	Fibrotic TECs	2.11755	0.271309
Calm1	Mylk	Stromal3	Fibrotic TECs	2.11755	3.15419
Calm1	Pde1a	Stromal3	Fibrotic TECs	2.11755	0.748865
Calm1	Ptpra	Stromal3	Fibrotic TECs	2.11755	0.415265
Calm2	Cacna1c	Stromal3	Fibrotic TECs	0.739298	0.541641
Calm2	Insr	Stromal3	Fibrotic TECs	0.739298	0.271309
Calm2	Mylk	Stromal3	Fibrotic TECs	0.739298	3.15419
Calm2	Pde1a	Stromal3	Fibrotic TECs	0.739298	0.748865
Calm3	Insr	Stromal3	Fibrotic TECs	0.51786	0.271309
Calm3	Mylk	Stromal3	Fibrotic TECs	0.51786	3.15419
Calm3	Pde1a	Stromal3	Fibrotic TECs	0.51786	0.748865
Calr	Itgav	Stromal3	Fibrotic TECs	0.923849	0.418709
Calr	Lrp1	Stromal3	Fibrotic TECs	0.923849	0.315911
Gnai2	Adcy9	Stromal3	Fibrotic TECs	1.1785	0.352007
Gnai2	Cav1	Stromal3	Fibrotic TECs	1.1785	0.731077
Gnai2	Ednra	Stromal3	Fibrotic TECs	1.1785	0.888815
Gnai2	Ednrb	Stromal3	Fibrotic TECs	1.1785	0.47908
Gnai2	F2r	Stromal3	Fibrotic TECs	1.1785	0.360032
Gnai2	Igf1r	Stromal3	Fibrotic TECs	1.1785	0.549065
Gnai2	S1pr3	Stromal3	Fibrotic TECs	1.1785	1.08646
Gnai2	Unc5b	Stromal3	Fibrotic TECs	1.1785	0.248841
Gnas	Adcy9	Stromal3	Fibrotic TECs	1.56223	0.352007
Gnas	Gcgr	Stromal3	Fibrotic TECs	1.56223	0.31117
Gpi1	Amfr	Stromal3	Fibrotic TECs	0.557502	0.391931
Hsp90b1	Lrp1	Stromal3	Fibrotic TECs	0.749415	0.315911
Ltb	Tnfrsf1a	Stromal3	Fibrotic TECs	2.46016	0.34149
Pdap1	Pdgfrb	Stromal3	Fibrotic TECs	0.422448	1.12034
Psap	Lrp1	Stromal3	Fibrotic TECs	0.713838	0.315911
Psap	Sort1	Stromal3	Fibrotic TECs	0.713838	0.551128
Sema4d	Plxnb1	Stromal3	Fibrotic TECs	0.299009	0.341555
Sema4d	Plxnb2	Stromal3	Fibrotic TECs	0.299009	0.345629
Spp1	Itga4	Stromal3	Fibrotic TECs	0.250674	0.887789
Spp1	Itga9	Stromal3	Fibrotic TECs	0.250674	0.417055
Spp1	Itgav	Stromal3	Fibrotic TECs	0.250674	0.418709
Spp1	Itgb1	Stromal3	Fibrotic TECs	0.250674	2.10669
Tgfb1	Cav1	Stromal3	Fibrotic TECs	0.69974	0.731077
Tgfb1	Itgav	Stromal3	Fibrotic TECs	0.69974	0.418709
Tgfb1	Sdc2	Stromal3	Fibrotic TECs	0.69974	0.784663
Gm11808	Agtr1a	Stromal3	Fibrotic TECs	0.338727	0.581822
Gm11808	Notch1	Stromal3	Fibrotic TECs	0.338727	0.291198
B2m	Tfrc	Stromal3	Distal	1.98892	0.317645
Btla	Vtcn1	Stromal3	Distal	0.688035	0.258876
Calm1	Mylk	Stromal3	Distal	2.11755	2.0037
Calm1	Ptpra	Stromal3	Distal	2.11755	0.491876
Calm2	Mylk	Stromal3	Distal	0.739298	2.0037
Calm3	Mylk	Stromal3	Distal	0.51786	2.0037
Calr	Itga3	Stromal3	Distal	0.923849	1.27525
Calr	Itgav	Stromal3	Distal	0.923849	0.96591
Gnai2	Adcy1	Stromal3	Distal	1.1785	0.774174
Gnai2	Igf1r	Stromal3	Distal	1.1785	0.740807
Gnas	Adcy1	Stromal3	Distal	1.56223	0.774174
Gpi1	Amfr	Stromal3	Distal	0.557502	0.425337
Hsp90b1	Tlr7	Stromal3	Distal	0.749415	0.3192
Sema4d	Plxnb1	Stromal3	Distal	0.299009	0.40383
Sema4d	Plxnb2	Stromal3	Distal	0.299009	0.36043
Spp1	Itgav	Stromal3	Distal	0.250674	0.96591
Spp1	Itgb1	Stromal3	Distal	0.250674	2.4482
Tgfb1	Itgav	Stromal3	Distal	0.69974	0.96591
Tgfb1	Itgb8	Stromal3	Distal	0.69974	0.703549
Tgfb1	Sdc2	Stromal3	Distal	0.69974	1.08287
Tgfb1	Tgfbr2	Stromal3	Distal	0.69974	0.269732
Tgfb1	Tgfbr3	Stromal3	Distal	0.69974	0.702467
Gm11808	Tgfbr2	Stromal3	Distal	0.338727	0.269732
Apoe	Sorl1	Stromal3	Endothelial	0.59752	0.754703
Apoe	Vldlr	Stromal3	Endothelial	0.59752	0.28151
B2m	Tfrc	Stromal3	Endothelial	1.98892	0.297942
Calm1	Pde1a	Stromal3	Endothelial	2.11755	1.00961
Calm2	Pde1a	Stromal3	Endothelial	0.739298	1.00961
Calm3	Pde1a	Stromal3	Endothelial	0.51786	1.00961
Calr	Itgav	Stromal3	Endothelial	0.923849	0.430063
Gnai2	Adcy1	Stromal3	Endothelial	1.1785	0.243186
Gnai2	Igf1r	Stromal3	Endothelial	1.1785	0.587816
Gnas	Adcy1	Stromal3	Endothelial	1.56223	0.243186
Gnas	Gcgr	Stromal3	Endothelial	1.56223	0.621642
Il16	Kcnj10	Stromal3	Endothelial	0.614336	0.315076
Sema4d	Met	Stromal3	Endothelial	0.299009	0.397431
Sema4d	Plxnb2	Stromal3	Endothelial	0.299009	0.343153
Spp1	Itgav	Stromal3	Endothelial	0.250674	0.430063
Spp1	Itgb1	Stromal3	Endothelial	0.250674	0.53921
Tgfb1	Itgav	Stromal3	Endothelial	0.69974	0.430063
Tgfb1	Itgb6	Stromal3	Endothelial	0.69974	0.724584
Tgfb1	Itgb8	Stromal3	Endothelial	0.69974	0.248416
Tgfb1	Sdc2	Stromal3	Endothelial	0.69974	0.343282
Apoe	Sorl1	Stromal3	Injured Tubular	0.59752	0.629488
Arf1	Insr	Stromal3	Injured Tubular	0.709298	0.391415
B2m	Tfrc	Stromal3	Injured Tubular	1.98892	0.388468
Calm1	Insr	Stromal3	Injured Tubular	2.11755	0.391415
Calm1	Kcnq1	Stromal3	Injured Tubular	2.11755	0.518714
Calm1	Mylk	Stromal3	Injured Tubular	2.11755	0.318316
Calm1	Pde1a	Stromal3	Injured Tubular	2.11755	0.285629
Calm1	Pde1c	Stromal3	Injured Tubular	2.11755	0.380898
Calm1	Ptpra	Stromal3	Injured Tubular	2.11755	0.388786
Calm2	Insr	Stromal3	Injured Tubular	0.739298	0.391415
Calm2	Kcnq1	Stromal3	Injured Tubular	0.739298	0.518714
Calm2	Mylk	Stromal3	Injured Tubular	0.739298	0.318316
Calm2	Pde1a	Stromal3	Injured Tubular	0.739298	0.285629
Calm2	Pde1c	Stromal3	Injured Tubular	0.739298	0.380898
Calm3	Insr	Stromal3	Injured Tubular	0.51786	0.391415
Calm3	Kcnq1	Stromal3	Injured Tubular	0.51786	0.518714
Calm3	Mylk	Stromal3	Injured Tubular	0.51786	0.318316
Calm3	Pde1a	Stromal3	Injured Tubular	0.51786	0.285629
Calm3	Pde1c	Stromal3	Injured Tubular	0.51786	0.380898
Calr	Itga3	Stromal3	Injured Tubular	0.923849	0.249718
Calr	Itgav	Stromal3	Injured Tubular	0.923849	0.550445
Gnai2	Cav1	Stromal3	Injured Tubular	1.1785	0.953768
Gnai2	Igf1r	Stromal3	Injured Tubular	1.1785	0.632446
Gnas	Avpr2	Stromal3	Injured Tubular	1.56223	1.08268
Gpi1	Amfr	Stromal3	Injured Tubular	0.557502	0.300422
Il16	Kcnj10	Stromal3	Injured Tubular	0.614336	0.829541
Psap	Sort1	Stromal3	Injured Tubular	0.713838	0.723755
Sema4d	Met	Stromal3	Injured Tubular	0.299009	0.584037
Sema4d	Plxnb1	Stromal3	Injured Tubular	0.299009	0.340696
Sema4d	Plxnb2	Stromal3	Injured Tubular	0.299009	0.990564
Spp1	Itgav	Stromal3	Injured Tubular	0.250674	0.550445
Spp1	Itgb1	Stromal3	Injured Tubular	0.250674	0.837911
Tgfb1	Cav1	Stromal3	Injured Tubular	0.69974	0.953768
Tgfb1	Itgav	Stromal3	Injured Tubular	0.69974	0.550445
Tgfb1	Sdc2	Stromal3	Injured Tubular	0.69974	0.355587
Tgfb1	Tgfbr1	Stromal3	Injured Tubular	0.69974	0.506839
Tgfb1	Tgfbr2	Stromal3	Injured Tubular	0.69974	0.508883
Gm11808	Bmpr1b	Stromal3	Injured Tubular	0.338727	0.403139
Gm11808	Tgfbr1	Stromal3	Injured Tubular	0.338727	0.506839
Gm11808	Tgfbr2	Stromal3	Injured Tubular	0.338727	0.508883
Apoe	Scarb1	Stromal3	Intercalated	0.59752	0.35255
Arf1	Insr	Stromal3	Intercalated	0.709298	0.318104
B2m	Hfe	Stromal3	Intercalated	1.98892	0.322436
Calm1	Fas	Stromal3	Intercalated	2.11755	0.674918
Calm1	Insr	Stromal3	Intercalated	2.11755	0.318104
Calm1	Mylk	Stromal3	Intercalated	2.11755	0.359067
Calm1	Ptpra	Stromal3	Intercalated	2.11755	0.568511
Calm2	Insr	Stromal3	Intercalated	0.739298	0.318104
Calm2	Mylk	Stromal3	Intercalated	0.739298	0.359067
Calm3	Insr	Stromal3	Intercalated	0.51786	0.318104
Calm3	Mylk	Stromal3	Intercalated	0.51786	0.359067
Calr	Itga3	Stromal3	Intercalated	0.923849	0.280418
Calr	Scarf1	Stromal3	Intercalated	0.923849	0.268216
Gnai2	Cav1	Stromal3	Intercalated	1.1785	0.639632
Gnai2	Ednrb	Stromal3	Intercalated	1.1785	0.659497
Gnai2	F2r	Stromal3	Intercalated	1.1785	0.7153
Gnai2	Igf1r	Stromal3	Intercalated	1.1785	0.375741
Gnai2	Ptpru	Stromal3	Intercalated	1.1785	0.522439
Gnai2	S1pr1	Stromal3	Intercalated	1.1785	1.02603
Gnai2	Tbxa2r	Stromal3	Intercalated	1.1785	0.630085
Gnai2	Unc5b	Stromal3	Intercalated	1.1785	0.271433
Ltb	Tnfrsf1a	Stromal3	Intercalated	2.46016	0.731425
Qdpr	Dysf	Stromal3	Intercalated	0.243119	0.620204
Spp1	Itga9	Stromal3	Intercalated	0.250674	0.321232
Spp1	Itgb1	Stromal3	Intercalated	0.250674	2.0019
Spp1	S1pr1	Stromal3	Intercalated	0.250674	1.02603
Tgfb1	Acvrl1	Stromal3	Intercalated	0.69974	0.95823
Tgfb1	Cav1	Stromal3	Intercalated	0.69974	0.639632
Tgfb1	Eng	Stromal3	Intercalated	0.69974	2.156
Tgfb1	Tgfbr2	Stromal3	Intercalated	0.69974	1.02504
Tgfb1	Tgfbr3	Stromal3	Intercalated	0.69974	0.240412
Gm11808	Notch1	Stromal3	Intercalated	0.338727	0.8735
Gm11808	Tgfbr2	Stromal3	Intercalated	0.338727	1.02504
Apoe	Sorl1	Stromal3	LoH	0.59752	0.578754
B2m	Cd247	Stromal3	LoH	1.98892	0.420319
B2m	Cd3d	Stromal3	LoH	1.98892	1.75965
B2m	Cd3g	Stromal3	LoH	1.98892	2.01359
B2m	Klrd1	Stromal3	LoH	1.98892	0.694423
Btla	Cd247	Stromal3	LoH	0.688035	0.420319
Calm1	Kcnn4	Stromal3	LoH	2.11755	0.333767
Gnai2	Adcy7	Stromal3	LoH	1.1785	0.381052
Gnai2	Ccr5	Stromal3	LoH	1.1785	0.253005
Gnai2	Cxcr3	Stromal3	LoH	1.1785	0.901068
Gnai2	F2r	Stromal3	LoH	1.1785	0.345245
Gnai2	S1pr4	Stromal3	LoH	1.1785	0.271285
Gnas	Adcy7	Stromal3	LoH	1.56223	0.381052
Icam2	Itgal	Stromal3	LoH	0.414058	0.781824
Il16	Ccr5	Stromal3	LoH	0.614336	0.253005
Pkm	Cd44	Stromal3	LoH	0.501653	0.5769
Spp1	Cd44	Stromal3	LoH	0.250674	0.5769
Spp1	Itga4	Stromal3	LoH	0.250674	0.713365
Spp1	Itgb1	Stromal3	LoH	0.250674	1.37789
Tgfb1	Tgfbr2	Stromal3	LoH	0.69974	0.250163
Gm11808	Tgfbr2	Stromal3	LoH	0.338727	0.250163
Vim	Cd44	Stromal3	LoH	1.07248	0.5769
Apoe	Lrp2	Stromal3	Macrophage	0.59752	2.16973
Calm1	Mylk	Stromal3	Macrophage	2.11755	0.30487
Calm2	Mylk	Stromal3	Macrophage	0.739298	0.30487
Calm3	Mylk	Stromal3	Macrophage	0.51786	0.30487
Gnai2	Igf1r	Stromal3	Macrophage	1.1785	0.496982
Il16	Kcnj15	Stromal3	Macrophage	0.614336	1.04084
Sema4d	Met	Stromal3	Macrophage	0.299009	0.243253
Spp1	Itgb1	Stromal3	Macrophage	0.250674	0.329069
Tgfb1	Itgb6	Stromal3	Macrophage	0.69974	0.383888
Tgfb1	Itgb8	Stromal3	Macrophage	0.69974	0.351841
Apoe	Lrp1	Stromal3	Podocyte	0.59752	1.37114
Apoe	Lrp2	Stromal3	Podocyte	0.59752	0.65547
Calm1	Abca1	Stromal3	Podocyte	2.11755	0.344183
Calm1	Mylk	Stromal3	Podocyte	2.11755	0.694959
Calm1	Ptpra	Stromal3	Podocyte	2.11755	0.44231
Calm2	Abca1	Stromal3	Podocyte	0.739298	0.344183
Calm2	Mylk	Stromal3	Podocyte	0.739298	0.694959
Calm3	Abca1	Stromal3	Podocyte	0.51786	0.344183
Calm3	Mylk	Stromal3	Podocyte	0.51786	0.694959
Calr	Itgav	Stromal3	Podocyte	0.923849	0.585699
Calr	Lrp1	Stromal3	Podocyte	0.923849	1.37114
Gnai2	F2r	Stromal3	Podocyte	1.1785	0.573728
Gnai2	Igf1r	Stromal3	Podocyte	1.1785	0.303973
Gnai2	S1pr3	Stromal3	Podocyte	1.1785	0.253257
Gnai2	Unc5b	Stromal3	Podocyte	1.1785	0.482267
Gpi1	Amfr	Stromal3	Podocyte	0.557502	0.355989
Hsp90b1	Lrp1	Stromal3	Podocyte	0.749415	1.37114
Ltb	Tnfrsf1a	Stromal3	Podocyte	2.46016	0.278652
Pdap1	Pdgfrb	Stromal3	Podocyte	0.422448	0.593883
Psap	Lrp1	Stromal3	Podocyte	0.713838	1.37114
Rtn4	Rtn4rl1	Stromal3	Podocyte	0.289219	0.258739
Spp1	Itga4	Stromal3	Podocyte	0.250674	0.329369
Spp1	Itgav	Stromal3	Podocyte	0.250674	0.585699
Spp1	Itgb1	Stromal3	Podocyte	0.250674	1.18602
Tgfb1	Eng	Stromal3	Podocyte	0.69974	0.765231
Tgfb1	Itgav	Stromal3	Podocyte	0.69974	0.585699
Tgfb1	Sdc2	Stromal3	Podocyte	0.69974	0.38729
Tgfb1	Tgfbr2	Stromal3	Podocyte	0.69974	0.653662
Gm11808	Agtr1a	Stromal3	Podocyte	0.338727	0.299722
Gm11808	Tgfbr2	Stromal3	Podocyte	0.338727	0.653662
Apoe	Lrp2	Stromal3	Principal	0.59752	0.246099
Apoe	Sorl1	Stromal3	Principal	0.59752	0.394213
Calm1	Aqp6	Stromal3	Principal	2.11755	0.954046
Calm1	Kcnq1	Stromal3	Principal	2.11755	0.267868
Calm1	Pde1a	Stromal3	Principal	2.11755	1.27469
Calm1	Ptpra	Stromal3	Principal	2.11755	0.334727
Calm2	Aqp6	Stromal3	Principal	0.739298	0.954046
Calm2	Kcnq1	Stromal3	Principal	0.739298	0.267868
Calm2	Pde1a	Stromal3	Principal	0.739298	1.27469
Calm3	Aqp6	Stromal3	Principal	0.51786	0.954046
Calm3	Kcnq1	Stromal3	Principal	0.51786	0.267868
Calm3	Pde1a	Stromal3	Principal	0.51786	1.27469
Calr	Itgav	Stromal3	Principal	0.923849	0.528037
Gnas	Gcgr	Stromal3	Principal	1.56223	0.246704
Gpi1	Amfr	Stromal3	Principal	0.557502	0.284683
Psap	Sort1	Stromal3	Principal	0.713838	0.279694
Sema4d	Met	Stromal3	Principal	0.299009	0.526545
Sema4d	Plxnb2	Stromal3	Principal	0.299009	0.483864
Spp1	Itgav	Stromal3	Principal	0.250674	0.528037
Spp1	Itgb1	Stromal3	Principal	0.250674	0.477181
Tgfb1	Itgav	Stromal3	Principal	0.69974	0.528037
Tgfb1	Sdc2	Stromal3	Principal	0.69974	0.291095
Gm11808	Bmpr1b	Stromal3	Principal	0.338727	0.315484
Apoe	Lrp2	Stromal3	Proximal	0.59752	1.52484
Calm1	Mylk	Stromal3	Proximal	2.11755	0.359614
Calm1	Ptpra	Stromal3	Proximal	2.11755	0.246859
Calm2	Mylk	Stromal3	Proximal	0.739298	0.359614
Calm3	Mylk	Stromal3	Proximal	0.51786	0.359614
Calr	Itgav	Stromal3	Proximal	0.923849	0.262063
Gnai2	Igf1r	Stromal3	Proximal	1.1785	0.467735
Il16	Kcnj15	Stromal3	Proximal	0.614336	0.724694
Sema4d	Plxnb2	Stromal3	Proximal	0.299009	0.245144
Spp1	Itgav	Stromal3	Proximal	0.250674	0.262063
Spp1	Itgb1	Stromal3	Proximal	0.250674	0.64226
Tgfb1	Itgav	Stromal3	Proximal	0.69974	0.262063
Tgfb1	Itgb6	Stromal3	Proximal	0.69974	0.310512
Tgfb1	Itgb8	Stromal3	Proximal	0.69974	0.26907
Apoe	Lrp2	Stromal3	Stromal1	0.59752	0.340096
B2m	Tfrc	Stromal3	Stromal1	1.98892	0.277293
Calm1	Pde1a	Stromal3	Stromal1	2.11755	0.286533
Calm2	Pde1a	Stromal3	Stromal1	0.739298	0.286533
Calm3	Pde1a	Stromal3	Stromal1	0.51786	0.286533
Gnai2	Cav1	Stromal3	Stromal1	1.1785	0.254887
Il16	Kcnj10	Stromal3	Stromal1	0.614336	0.278336
Tgfb1	Cav1	Stromal3	Stromal1	0.69974	0.254887
Apoe	Lrp2	Stromal3	Stromal2	0.59752	1.32463
Calm1	Hmmr	Stromal3	Stromal2	2.11755	1.02935
Calm1	Ptpra	Stromal3	Stromal2	2.11755	0.322538
Calr	Itgav	Stromal3	Stromal2	0.923849	0.264439
Gnai2	Igf1r	Stromal3	Stromal2	1.1785	0.354288
Il16	Kcnj15	Stromal3	Stromal2	0.614336	0.51551
Sema4d	Met	Stromal3	Stromal2	0.299009	0.252792
Spp1	Itgav	Stromal3	Stromal2	0.250674	0.264439
Spp1	Itgb1	Stromal3	Stromal2	0.250674	0.475483
Tgfb1	Itgav	Stromal3	Stromal2	0.69974	0.264439
Tgfb1	Itgb8	Stromal3	Stromal2	0.69974	0.264287
Apoe	Sorl1	Stromal3	Stromal3	0.59752	0.424955
Btla	Cd79a	Stromal3	Stromal3	0.688035	3.33944
Calm1	Sell	Stromal3	Stromal3	2.11755	1.35059
Calm2	Sell	Stromal3	Stromal3	0.739298	1.35059
Calm3	Sell	Stromal3	Stromal3	0.51786	1.35059
Gnai2	S1pr1	Stromal3	Stromal3	1.1785	0.549274
Hsp90b1	Tlr1	Stromal3	Stromal3	0.749415	0.268863
Ltb	Cd40	Stromal3	Stromal3	2.46016	0.277996
Sema4d	Cd72	Stromal3	Stromal3	0.299009	0.603706
Spp1	Itga4	Stromal3	Stromal3	0.250674	0.880855
Spp1	S1pr1	Stromal3	Stromal3	0.250674	0.549274
Tgfb1	Cxcr4	Stromal3	Stromal3	0.69974	0.299999
Tgfb1	Tgfbr2	Stromal3	Stromal3	0.69974	0.323179
Gm11808	Tgfbr2	Stromal3	Stromal3	0.338727	0.323179
Apoe	Lrp1	Stromal3	T-cells	0.59752	0.281148
Apoe	Sorl1	Stromal3	T-cells	0.59752	0.298902
B2m	Hfe	Stromal3	T-cells	1.98892	0.435128
Calm1	Ptpra	Stromal3	T-cells	2.11755	0.372542
Calr	Itgav	Stromal3	T-cells	0.923849	0.32236
Calr	Lrp1	Stromal3	T-cells	0.923849	0.281148
Gnai2	C5ar1	Stromal3	T-cells	1.1785	0.464151
Gnai2	Ccr5	Stromal3	T-cells	1.1785	0.553306
Hsp90b1	Lrp1	Stromal3	T-cells	0.749415	0.281148
Hsp90b1	Tlr2	Stromal3	T-cells	0.749415	0.35545
Il16	Ccr5	Stromal3	T-cells	0.614336	0.553306
Ltb	Tnfrsf1a	Stromal3	T-cells	2.46016	0.40818
Ly86	Cd180	Stromal3	T-cells	0.703394	0.270077
Pkm	Cd44	Stromal3	T-cells	0.501653	0.348655
Psap	Lrp1	Stromal3	T-cells	0.713838	0.281148
Rps19	C5ar1	Stromal3	T-cells	3.88744	0.464151
Sema4d	Cd72	Stromal3	T-cells	0.299009	1.42577
Sema4d	Plxnb2	Stromal3	T-cells	0.299009	0.312921
Spp1	Cd44	Stromal3	T-cells	0.250674	0.348655
Spp1	Itga4	Stromal3	T-cells	0.250674	0.454285
Spp1	Itga9	Stromal3	T-cells	0.250674	0.375413
Spp1	Itgav	Stromal3	T-cells	0.250674	0.32236
Spp1	Itgb1	Stromal3	T-cells	0.250674	1.02852
Tgfb1	Acvrl1	Stromal3	T-cells	0.69974	0.488393
Tgfb1	Itgav	Stromal3	T-cells	0.69974	0.32236
Tgfb1	Tgfbr1	Stromal3	T-cells	0.69974	1.15102
Tgfb1	Tgfbr2	Stromal3	T-cells	0.69974	0.726261
Gm11808	Tgfbr1	Stromal3	T-cells	0.338727	1.15102
Gm11808	Tgfbr2	Stromal3	T-cells	0.338727	0.726261
Vim	Cd44	Stromal3	T-cells	1.07248	0.348655
Adam10	Axl	T-cells	Embryonic TECs	0.293487	0.244278
Adam17	Itgb1	T-cells	Embryonic TECs	0.322161	1.94561
Apoe	Lrp2	T-cells	Embryonic TECs	3.10283	1.044
Apoe	Sorl1	T-cells	Embryonic TECs	3.10283	0.458758
Apoe	Vldlr	T-cells	Embryonic TECs	3.10283	0.571692
App	Cd74	T-cells	Embryonic TECs	0.877209	0.305215
App	Ncstn	T-cells	Embryonic TECs	0.877209	0.281633
App	Tnfrsf21	T-cells	Embryonic TECs	0.877209	0.248789
C1qa	Cr1l	T-cells	Embryonic TECs	3.39953	0.289811
C1qa	Cspg4	T-cells	Embryonic TECs	3.39953	0.29681
Calm1	Mylk	T-cells	Embryonic TECs	2.20365	1.2064
Calm1	Pde1a	T-cells	Embryonic TECs	2.20365	0.246218
Calm1	Ptpra	T-cells	Embryonic TECs	2.20365	0.377661
Calm2	Mylk	T-cells	Embryonic TECs	0.937359	1.2064
Calm2	Pde1a	T-cells	Embryonic TECs	0.937359	0.246218
Calm3	Mylk	T-cells	Embryonic TECs	0.529111	1.2064
Calm3	Pde1a	T-cells	Embryonic TECs	0.529111	0.246218
Calr	Itga3	T-cells	Embryonic TECs	1.44597	0.499438
Calr	Itgav	T-cells	Embryonic TECs	1.44597	0.908488
Cd14	Itgb1	T-cells	Embryonic TECs	1.32803	1.94561
Ebi3	Il6st	T-cells	Embryonic TECs	0.298283	0.600455
Gnai2	Igf1r	T-cells	Embryonic TECs	1.74847	1.02458
Gpi1	Amfr	T-cells	Embryonic TECs	0.854675	0.436437
Il1b	Il1r1	T-cells	Embryonic TECs	0.672848	0.241212
Lgals3bp	Itgb1	T-cells	Embryonic TECs	0.377442	1.94561
Lpl	Lrp2	T-cells	Embryonic TECs	0.804989	1.044
Lpl	Vldlr	T-cells	Embryonic TECs	0.804989	0.571692
Lrpap1	Lrp2	T-cells	Embryonic TECs	0.366686	1.044
Lrpap1	Sorl1	T-cells	Embryonic TECs	0.366686	0.458758
Lrpap1	Vldlr	T-cells	Embryonic TECs	0.366686	0.571692
Pdgfb	Itgav	T-cells	Embryonic TECs	0.366149	0.908488
Sema4d	Met	T-cells	Embryonic TECs	0.392853	0.847434
Sema4d	Plxnb1	T-cells	Embryonic TECs	0.392853	0.412386
Sema4d	Plxnb2	T-cells	Embryonic TECs	0.392853	0.590015
Tcn2	Lrp2	T-cells	Embryonic TECs	0.262008	1.044
Tgfb1	Itgav	T-cells	Embryonic TECs	0.855985	0.908488
Tgfb1	Itgb6	T-cells	Embryonic TECs	0.855985	0.374162
Tgfb1	Itgb8	T-cells	Embryonic TECs	0.855985	0.32415
Tgfb1	Sdc2	T-cells	Embryonic TECs	0.855985	0.650591
Tgfb1	Tgfbr3	T-cells	Embryonic TECs	0.855985	0.546473
Timp2	Itga3	T-cells	Embryonic TECs	0.885457	0.499438
Timp2	Itgb1	T-cells	Embryonic TECs	0.885457	1.94561
Adam17	Itgb1	T-cells	B-Cell	0.322161	1.8381
Apoe	Sorl1	T-cells	B-Cell	3.10283	0.605856
Apoe	Vldlr	T-cells	B-Cell	3.10283	0.724501
C1qa	Cr1l	T-cells	B-Cell	3.39953	0.421127
Calm1	Egfr	T-cells	B-Cell	2.20365	0.365331
Calm1	Ptpra	T-cells	B-Cell	2.20365	0.491978
Calm2	Egfr	T-cells	B-Cell	0.937359	0.365331
Calm3	Egfr	T-cells	B-Cell	0.529111	0.365331
Calr	Itga3	T-cells	B-Cell	1.44597	0.388305
Calr	Itgav	T-cells	B-Cell	1.44597	0.508284
Cd14	Itgb1	T-cells	B-Cell	1.32803	1.8381
Ebi3	Il6st	T-cells	B-Cell	0.298283	0.595409
Gnai2	Adora1	T-cells	B-Cell	1.74847	0.422406
Gnai2	Egfr	T-cells	B-Cell	1.74847	0.365331
Gnai2	Igf1r	T-cells	B-Cell	1.74847	0.978644
Gnas	Adora1	T-cells	B-Cell	1.08823	0.422406
Gpi1	Amfr	T-cells	B-Cell	0.854675	0.340642
Hsp90aa1	Egfr	T-cells	B-Cell	1.0724	0.365331
Lgals3bp	Itgb1	T-cells	B-Cell	0.377442	1.8381
Lpl	Vldlr	T-cells	B-Cell	0.804989	0.724501
Lrpap1	Sorl1	T-cells	B-Cell	0.366686	0.605856
Lrpap1	Sort1	T-cells	B-Cell	0.366686	0.396279
Lrpap1	Vldlr	T-cells	B-Cell	0.366686	0.724501
Pdgfb	Itgav	T-cells	B-Cell	0.366149	0.508284
Psap	Sort1	T-cells	B-Cell	2.70488	0.396279
Sema4d	Met	T-cells	B-Cell	0.392853	0.893878
Sema4d	Plxnb1	T-cells	B-Cell	0.392853	0.271433
Sema4d	Plxnb2	T-cells	B-Cell	0.392853	0.606985
Spink1	Egfr	T-cells	B-Cell	0.377367	0.365331
Tgfb1	Itgav	T-cells	B-Cell	0.855985	0.508284
Tgfb1	Itgb6	T-cells	B-Cell	0.855985	0.656906
Tgfb1	Sdc2	T-cells	B-Cell	0.855985	0.514786
Tgfb1	Tgfbr3	T-cells	B-Cell	0.855985	0.535989
Timp2	Itga3	T-cells	B-Cell	0.885457	0.388305
Timp2	Itgb1	T-cells	B-Cell	0.885457	1.8381
Adam17	Itgb1	T-cells	Cell Cycle	0.322161	0.49381
Apoe	Chrna4	T-cells	Cell Cycle	3.10283	0.292198
Apoe	Lrp2	T-cells	Cell Cycle	3.10283	0.258948
Apoe	Sorl1	T-cells	Cell Cycle	3.10283	0.769954
Arf1	Insr	T-cells	Cell Cycle	0.73793	0.315886
B2m	Tfrc	T-cells	Cell Cycle	2.96807	1.02419
C1qa	Cr1l	T-cells	Cell Cycle	3.39953	0.349903
Calm1	Insr	T-cells	Cell Cycle	2.20365	0.315886
Calm1	Kcnq1	T-cells	Cell Cycle	2.20365	0.303742
Calm1	Pde1a	T-cells	Cell Cycle	2.20365	0.415151
Calm2	Insr	T-cells	Cell Cycle	0.937359	0.315886
Calm2	Kcnq1	T-cells	Cell Cycle	0.937359	0.303742
Calm2	Pde1a	T-cells	Cell Cycle	0.937359	0.415151
Calm3	Insr	T-cells	Cell Cycle	0.529111	0.315886
Calm3	Kcnq1	T-cells	Cell Cycle	0.529111	0.303742
Calm3	Pde1a	T-cells	Cell Cycle	0.529111	0.415151
Calr	Itgav	T-cells	Cell Cycle	1.44597	0.443795
Cd14	Itgb1	T-cells	Cell Cycle	1.32803	0.49381
Gnai2	Igf1r	T-cells	Cell Cycle	1.74847	0.508977
Gnas	Gcgr	T-cells	Cell Cycle	1.08823	0.37187
Il16	Kcnj10	T-cells	Cell Cycle	0.336472	0.920194
Lgals3bp	Itgb1	T-cells	Cell Cycle	0.377442	0.49381
Lpl	Lrp2	T-cells	Cell Cycle	0.804989	0.258948
Lrpap1	Lrp2	T-cells	Cell Cycle	0.366686	0.258948
Lrpap1	Sorl1	T-cells	Cell Cycle	0.366686	0.769954
Pdgfb	Itgav	T-cells	Cell Cycle	0.366149	0.443795
Sema4d	Met	T-cells	Cell Cycle	0.392853	0.286057
Sema4d	Plxnb1	T-cells	Cell Cycle	0.392853	0.264686
Sema4d	Plxnb2	T-cells	Cell Cycle	0.392853	0.540513
Tcn2	Lrp2	T-cells	Cell Cycle	0.262008	0.258948
Tgfb1	Itgav	T-cells	Cell Cycle	0.855985	0.443795
Tgfb1	Itgb6	T-cells	Cell Cycle	0.855985	0.303301
Tgfb1	Tgfbr1	T-cells	Cell Cycle	0.855985	0.308377
Timp2	Itgb1	T-cells	Cell Cycle	0.885457	0.49381
Adam10	Axl	T-cells	Fibrotic TECs	0.293487	0.956385
Adam17	Itgb1	T-cells	Fibrotic TECs	0.322161	2.10669
Adam17	Notch1	T-cells	Fibrotic TECs	0.322161	0.291198
Apoe	Lrp1	T-cells	Fibrotic TECs	3.10283	0.315911
Apoe	Sorl1	T-cells	Fibrotic TECs	3.10283	0.3261
Apoe	Vldlr	T-cells	Fibrotic TECs	3.10283	0.28611
App	Cav1	T-cells	Fibrotic TECs	0.877209	0.731077
App	Lrp1	T-cells	Fibrotic TECs	0.877209	0.315911
Arf1	Insr	T-cells	Fibrotic TECs	0.73793	0.271309
C1qa	Cd93	T-cells	Fibrotic TECs	3.39953	0.664726
C1qa	Cr1l	T-cells	Fibrotic TECs	3.39953	0.396325
C1qa	Cspg4	T-cells	Fibrotic TECs	3.39953	1.41966
C1qb	Lrp1	T-cells	Fibrotic TECs	3.38933	0.315911
Calm1	Cacna1c	T-cells	Fibrotic TECs	2.20365	0.541641
Calm1	Insr	T-cells	Fibrotic TECs	2.20365	0.271309
Calm1	Mylk	T-cells	Fibrotic TECs	2.20365	3.15419
Calm1	Pde1a	T-cells	Fibrotic TECs	2.20365	0.748865
Calm1	Ptpra	T-cells	Fibrotic TECs	2.20365	0.415265
Calm2	Cacna1c	T-cells	Fibrotic TECs	0.937359	0.541641
Calm2	Insr	T-cells	Fibrotic TECs	0.937359	0.271309
Calm2	Mylk	T-cells	Fibrotic TECs	0.937359	3.15419
Calm2	Pde1a	T-cells	Fibrotic TECs	0.937359	0.748865
Calm3	Insr	T-cells	Fibrotic TECs	0.529111	0.271309
Calm3	Mylk	T-cells	Fibrotic TECs	0.529111	3.15419
Calm3	Pde1a	T-cells	Fibrotic TECs	0.529111	0.748865
Calr	Itgav	T-cells	Fibrotic TECs	1.44597	0.418709
Calr	Lrp1	T-cells	Fibrotic TECs	1.44597	0.315911
Cd14	Itga4	T-cells	Fibrotic TECs	1.32803	0.887789
Cd14	Itgb1	T-cells	Fibrotic TECs	1.32803	2.10669
Ebi3	Il6st	T-cells	Fibrotic TECs	0.298283	0.43286
Gnai2	Adcy9	T-cells	Fibrotic TECs	1.74847	0.352007
Gnai2	Cav1	T-cells	Fibrotic TECs	1.74847	0.731077
Gnai2	Ednra	T-cells	Fibrotic TECs	1.74847	0.888815
Gnai2	Ednrb	T-cells	Fibrotic TECs	1.74847	0.47908
Gnai2	F2r	T-cells	Fibrotic TECs	1.74847	0.360032
Gnai2	Igf1r	T-cells	Fibrotic TECs	1.74847	0.549065
Gnai2	S1pr3	T-cells	Fibrotic TECs	1.74847	1.08646
Gnai2	Unc5b	T-cells	Fibrotic TECs	1.74847	0.248841
Gnas	Adcy9	T-cells	Fibrotic TECs	1.08823	0.352007
Gnas	Gcgr	T-cells	Fibrotic TECs	1.08823	0.31117
Gpi1	Amfr	T-cells	Fibrotic TECs	0.854675	0.391931
Hsp90b1	Lrp1	T-cells	Fibrotic TECs	1.61428	0.315911
Lgals3bp	Itgb1	T-cells	Fibrotic TECs	0.377442	2.10669
Lpl	Lrp1	T-cells	Fibrotic TECs	0.804989	0.315911
Lpl	Sdc1	T-cells	Fibrotic TECs	0.804989	0.245582
Lpl	Vldlr	T-cells	Fibrotic TECs	0.804989	0.28611
Lrpap1	Lrp1	T-cells	Fibrotic TECs	0.366686	0.315911
Lrpap1	Sorl1	T-cells	Fibrotic TECs	0.366686	0.3261
Lrpap1	Sort1	T-cells	Fibrotic TECs	0.366686	0.551128
Lrpap1	Vldlr	T-cells	Fibrotic TECs	0.366686	0.28611
Mmp13	Lrp1	T-cells	Fibrotic TECs	0.471413	0.315911
Pdap1	Pdgfrb	T-cells	Fibrotic TECs	0.325482	1.12034
Pdgfb	Itgav	T-cells	Fibrotic TECs	0.366149	0.418709
Pdgfb	Lrp1	T-cells	Fibrotic TECs	0.366149	0.315911
Pdgfb	Pdgfrb	T-cells	Fibrotic TECs	0.366149	1.12034
Psap	Lrp1	T-cells	Fibrotic TECs	2.70488	0.315911
Psap	Sort1	T-cells	Fibrotic TECs	2.70488	0.551128
Selplg	Esam	T-cells	Fibrotic TECs	0.753254	0.647846
Sema4a	Plxnd1	T-cells	Fibrotic TECs	0.40625	0.571797
Sema4d	Plxnb1	T-cells	Fibrotic TECs	0.392853	0.341555
Sema4d	Plxnb2	T-cells	Fibrotic TECs	0.392853	0.345629
Tgfb1	Cav1	T-cells	Fibrotic TECs	0.855985	0.731077
Tgfb1	Itgav	T-cells	Fibrotic TECs	0.855985	0.418709
Tgfb1	Sdc2	T-cells	Fibrotic TECs	0.855985	0.784663
Timp2	Itgb1	T-cells	Fibrotic TECs	0.885457	2.10669
Adam17	Itgb1	T-cells	Distal	0.322161	2.4482
App	Gpc1	T-cells	Distal	0.877209	0.321629
App	Ncstn	T-cells	Distal	0.877209	0.378447
App	Tnfrsf21	T-cells	Distal	0.877209	0.464884
B2m	Tfrc	T-cells	Distal	2.96807	0.317645
C1qa	Cr1l	T-cells	Distal	3.39953	0.610871
Calm1	Mylk	T-cells	Distal	2.20365	2.0037
Calm1	Ptpra	T-cells	Distal	2.20365	0.491876
Calm2	Mylk	T-cells	Distal	0.937359	2.0037
Calm3	Mylk	T-cells	Distal	0.529111	2.0037
Calr	Itga3	T-cells	Distal	1.44597	1.27525
Calr	Itgav	T-cells	Distal	1.44597	0.96591
Cd14	Itgb1	T-cells	Distal	1.32803	2.4482
Ebi3	Il6st	T-cells	Distal	0.298283	0.673869
Gnai2	Adcy1	T-cells	Distal	1.74847	0.774174
Gnai2	Igf1r	T-cells	Distal	1.74847	0.740807
Gnas	Adcy1	T-cells	Distal	1.08823	0.774174
Gpi1	Amfr	T-cells	Distal	0.854675	0.425337
Hsp90b1	Tlr7	T-cells	Distal	1.61428	0.3192
Lgals3bp	Itgb1	T-cells	Distal	0.377442	2.4482
Pdgfb	Itgav	T-cells	Distal	0.366149	0.96591
Sema4d	Plxnb1	T-cells	Distal	0.392853	0.40383
Sema4d	Plxnb2	T-cells	Distal	0.392853	0.36043
Tgfb1	Itgav	T-cells	Distal	0.855985	0.96591
Tgfb1	Itgb8	T-cells	Distal	0.855985	0.703549
Tgfb1	Sdc2	T-cells	Distal	0.855985	1.08287
Tgfb1	Tgfbr2	T-cells	Distal	0.855985	0.269732
Tgfb1	Tgfbr3	T-cells	Distal	0.855985	0.702467
Timp2	Itga3	T-cells	Distal	0.885457	1.27525
Timp2	Itgb1	T-cells	Distal	0.885457	2.4482
Adam17	Erbb4	T-cells	Endothelial	0.322161	0.573015
Adam17	Itgb1	T-cells	Endothelial	0.322161	0.53921
Apoe	Sorl1	T-cells	Endothelial	3.10283	0.754703
Apoe	Vldlr	T-cells	Endothelial	3.10283	0.28151
B2m	Tfrc	T-cells	Endothelial	2.96807	0.297942
C1qa	Cr1l	T-cells	Endothelial	3.39953	0.271044
Calm1	Pde1a	T-cells	Endothelial	2.20365	1.00961
Calm2	Pde1a	T-cells	Endothelial	0.937359	1.00961
Calm3	Pde1a	T-cells	Endothelial	0.529111	1.00961
Calr	Itgav	T-cells	Endothelial	1.44597	0.430063
Cd14	Itgb1	T-cells	Endothelial	1.32803	0.53921
Gnai2	Adcy1	T-cells	Endothelial	1.74847	0.243186
Gnai2	Igf1r	T-cells	Endothelial	1.74847	0.587816
Gnas	Adcy1	T-cells	Endothelial	1.08823	0.243186
Gnas	Gcgr	T-cells	Endothelial	1.08823	0.621642
Il16	Kcnj10	T-cells	Endothelial	0.336472	0.315076
Lgals3bp	Itgb1	T-cells	Endothelial	0.377442	0.53921
Lpl	Vldlr	T-cells	Endothelial	0.804989	0.28151
Lrpap1	Sorl1	T-cells	Endothelial	0.366686	0.754703
Lrpap1	Vldlr	T-cells	Endothelial	0.366686	0.28151
Pdgfb	Itgav	T-cells	Endothelial	0.366149	0.430063
Sema4d	Met	T-cells	Endothelial	0.392853	0.397431
Sema4d	Plxnb2	T-cells	Endothelial	0.392853	0.343153
Tgfb1	Itgav	T-cells	Endothelial	0.855985	0.430063
Tgfb1	Itgb6	T-cells	Endothelial	0.855985	0.724584
Tgfb1	Itgb8	T-cells	Endothelial	0.855985	0.248416
Tgfb1	Sdc2	T-cells	Endothelial	0.855985	0.343282
Timp2	Itgb1	T-cells	Endothelial	0.885457	0.53921
Adam17	Itgb1	T-cells	Injured Tubular	0.322161	0.837911
Apoe	Sorl1	T-cells	Injured Tubular	3.10283	0.629488
App	Cav1	T-cells	Injured Tubular	0.877209	0.953768
Arf1	Insr	T-cells	Injured Tubular	0.73793	0.391415
B2m	Tfrc	T-cells	Injured Tubular	2.96807	0.388468
C1qa	Cr1l	T-cells	Injured Tubular	3.39953	0.412532
Calm1	Insr	T-cells	Injured Tubular	2.20365	0.391415
Calm1	Kcnq1	T-cells	Injured Tubular	2.20365	0.518714
Calm1	Mylk	T-cells	Injured Tubular	2.20365	0.318316
Calm1	Pde1a	T-cells	Injured Tubular	2.20365	0.285629
Calm1	Pde1c	T-cells	Injured Tubular	2.20365	0.380898
Calm1	Ptpra	T-cells	Injured Tubular	2.20365	0.388786
Calm2	Insr	T-cells	Injured Tubular	0.937359	0.391415
Calm2	Kcnq1	T-cells	Injured Tubular	0.937359	0.518714
Calm2	Mylk	T-cells	Injured Tubular	0.937359	0.318316
Calm2	Pde1a	T-cells	Injured Tubular	0.937359	0.285629
Calm2	Pde1c	T-cells	Injured Tubular	0.937359	0.380898
Calm3	Insr	T-cells	Injured Tubular	0.529111	0.391415
Calm3	Kcnq1	T-cells	Injured Tubular	0.529111	0.518714
Calm3	Mylk	T-cells	Injured Tubular	0.529111	0.318316
Calm3	Pde1a	T-cells	Injured Tubular	0.529111	0.285629
Calm3	Pde1c	T-cells	Injured Tubular	0.529111	0.380898
Calr	Itga3	T-cells	Injured Tubular	1.44597	0.249718
Calr	Itgav	T-cells	Injured Tubular	1.44597	0.550445
Cd14	Itgb1	T-cells	Injured Tubular	1.32803	0.837911
Ebi3	Il6st	T-cells	Injured Tubular	0.298283	0.52368
Gnai2	Cav1	T-cells	Injured Tubular	1.74847	0.953768
Gnai2	Igf1r	T-cells	Injured Tubular	1.74847	0.632446
Gnas	Avpr2	T-cells	Injured Tubular	1.08823	1.08268
Gpi1	Amfr	T-cells	Injured Tubular	0.854675	0.300422
Il16	Kcnj10	T-cells	Injured Tubular	0.336472	0.829541
Lgals3bp	Itgb1	T-cells	Injured Tubular	0.377442	0.837911
Lrpap1	Sorl1	T-cells	Injured Tubular	0.366686	0.629488
Lrpap1	Sort1	T-cells	Injured Tubular	0.366686	0.723755
Pdgfb	Itgav	T-cells	Injured Tubular	0.366149	0.550445
Psap	Sort1	T-cells	Injured Tubular	2.70488	0.723755
Sema4d	Met	T-cells	Injured Tubular	0.392853	0.584037
Sema4d	Plxnb1	T-cells	Injured Tubular	0.392853	0.340696
Sema4d	Plxnb2	T-cells	Injured Tubular	0.392853	0.990564
Tgfb1	Cav1	T-cells	Injured Tubular	0.855985	0.953768
Tgfb1	Itgav	T-cells	Injured Tubular	0.855985	0.550445
Tgfb1	Sdc2	T-cells	Injured Tubular	0.855985	0.355587
Tgfb1	Tgfbr1	T-cells	Injured Tubular	0.855985	0.506839
Tgfb1	Tgfbr2	T-cells	Injured Tubular	0.855985	0.508883
Timp2	Itga3	T-cells	Injured Tubular	0.885457	0.249718
Timp2	Itgb1	T-cells	Injured Tubular	0.885457	0.837911
Adam17	Itgb1	T-cells	Intercalated	0.322161	2.0019
Adam17	Notch1	T-cells	Intercalated	0.322161	0.8735
Apoe	Scarb1	T-cells	Intercalated	3.10283	0.35255
App	Cav1	T-cells	Intercalated	0.877209	0.639632
App	Cd74	T-cells	Intercalated	0.877209	0.333904
App	Ncstn	T-cells	Intercalated	0.877209	0.249002
Arf1	Insr	T-cells	Intercalated	0.73793	0.318104
B2m	Hfe	T-cells	Intercalated	2.96807	0.322436
C1qa	Cd93	T-cells	Intercalated	3.39953	1.07521
C1qa	Cr1l	T-cells	Intercalated	3.39953	0.69822
Calm1	Fas	T-cells	Intercalated	2.20365	0.674918
Calm1	Insr	T-cells	Intercalated	2.20365	0.318104
Calm1	Mylk	T-cells	Intercalated	2.20365	0.359067
Calm1	Ptpra	T-cells	Intercalated	2.20365	0.568511
Calm2	Insr	T-cells	Intercalated	0.937359	0.318104
Calm2	Mylk	T-cells	Intercalated	0.937359	0.359067
Calm3	Insr	T-cells	Intercalated	0.529111	0.318104
Calm3	Mylk	T-cells	Intercalated	0.529111	0.359067
Calr	Itga3	T-cells	Intercalated	1.44597	0.280418
Calr	Scarf1	T-cells	Intercalated	1.44597	0.268216
Cd14	Itgb1	T-cells	Intercalated	1.32803	2.0019
Ebi3	Il6st	T-cells	Intercalated	0.298283	0.566731
Gnai2	Cav1	T-cells	Intercalated	1.74847	0.639632
Gnai2	Ednrb	T-cells	Intercalated	1.74847	0.659497
Gnai2	F2r	T-cells	Intercalated	1.74847	0.7153
Gnai2	Igf1r	T-cells	Intercalated	1.74847	0.375741
Gnai2	Ptpru	T-cells	Intercalated	1.74847	0.522439
Gnai2	S1pr1	T-cells	Intercalated	1.74847	1.02603
Gnai2	Tbxa2r	T-cells	Intercalated	1.74847	0.630085
Gnai2	Unc5b	T-cells	Intercalated	1.74847	0.271433
Lgals3bp	Itgb1	T-cells	Intercalated	0.377442	2.0019
Lgals3bp	Vangl1	T-cells	Intercalated	0.377442	0.260257
Lpl	Gpihbp1	T-cells	Intercalated	0.804989	0.880424
Mmp12	Plaur	T-cells	Intercalated	0.523755	0.252307
Pdgfb	S1pr1	T-cells	Intercalated	0.366149	1.02603
Selplg	Esam	T-cells	Intercalated	0.753254	1.25966
Sema4a	Plxnd1	T-cells	Intercalated	0.40625	0.684829
Tgfb1	Acvrl1	T-cells	Intercalated	0.855985	0.95823
Tgfb1	Cav1	T-cells	Intercalated	0.855985	0.639632
Tgfb1	Eng	T-cells	Intercalated	0.855985	2.156
Tgfb1	Tgfbr2	T-cells	Intercalated	0.855985	1.02504
Tgfb1	Tgfbr3	T-cells	Intercalated	0.855985	0.240412
Timp2	Itga3	T-cells	Intercalated	0.885457	0.280418
Timp2	Itgb1	T-cells	Intercalated	0.885457	2.0019
Adam17	Itgb1	T-cells	LoH	0.322161	1.37789
Apoe	Sorl1	T-cells	LoH	3.10283	0.578754
B2m	Cd247	T-cells	LoH	2.96807	0.420319
B2m	Cd3d	T-cells	LoH	2.96807	1.75965
B2m	Cd3g	T-cells	LoH	2.96807	2.01359
B2m	Klrd1	T-cells	LoH	2.96807	0.694423
C1qa	Cr1l	T-cells	LoH	3.39953	0.428194
Calm1	Kcnn4	T-cells	LoH	2.20365	0.333767
Cd14	Itga4	T-cells	LoH	1.32803	0.713365
Cd14	Itgb1	T-cells	LoH	1.32803	1.37789
Col14a1	Cd44	T-cells	LoH	0.346657	0.5769
Cxcl16	Cxcr6	T-cells	LoH	1.37737	1.52822
Ebi3	Il27ra	T-cells	LoH	0.298283	0.367692
Gnai2	Adcy7	T-cells	LoH	1.74847	0.381052
Gnai2	Ccr5	T-cells	LoH	1.74847	0.253005
Gnai2	Cxcr3	T-cells	LoH	1.74847	0.901068
Gnai2	F2r	T-cells	LoH	1.74847	0.345245
Gnai2	S1pr4	T-cells	LoH	1.74847	0.271285
Gnas	Adcy7	T-cells	LoH	1.08823	0.381052
Il16	Ccr5	T-cells	LoH	0.336472	0.253005
Lgals3bp	Itgb1	T-cells	LoH	0.377442	1.37789
Lpl	Cd44	T-cells	LoH	0.804989	0.5769
Lrpap1	Sorl1	T-cells	LoH	0.366686	0.578754
Lyz2	Itgal	T-cells	LoH	3.14457	0.781824
Pkm	Cd44	T-cells	LoH	0.616227	0.5769
Tgfb1	Tgfbr2	T-cells	LoH	0.855985	0.250163
Timp2	Itgb1	T-cells	LoH	0.885457	1.37789
Vim	Cd44	T-cells	LoH	0.565322	0.5769
Adam17	Itgb1	T-cells	Macrophage	0.322161	0.329069
Apoe	Lrp2	T-cells	Macrophage	3.10283	2.16973
App	Tnfrsf21	T-cells	Macrophage	0.877209	0.280499
Calm1	Mylk	T-cells	Macrophage	2.20365	0.30487
Calm2	Mylk	T-cells	Macrophage	0.937359	0.30487
Calm3	Mylk	T-cells	Macrophage	0.529111	0.30487
Cd14	Itgb1	T-cells	Macrophage	1.32803	0.329069
Gnai2	Igf1r	T-cells	Macrophage	1.74847	0.496982
Il16	Kcnj15	T-cells	Macrophage	0.336472	1.04084
Lgals3bp	Itgb1	T-cells	Macrophage	0.377442	0.329069
Lpl	Lrp2	T-cells	Macrophage	0.804989	2.16973
Lrpap1	Lrp2	T-cells	Macrophage	0.366686	2.16973
Sema4d	Met	T-cells	Macrophage	0.392853	0.243253
Tcn2	Lrp2	T-cells	Macrophage	0.262008	2.16973
Tgfb1	Itgb6	T-cells	Macrophage	0.855985	0.383888
Tgfb1	Itgb8	T-cells	Macrophage	0.855985	0.351841
Timp2	Itgb1	T-cells	Macrophage	0.885457	0.329069
Adam10	Axl	T-cells	Podocyte	0.293487	0.449852
Adam10	Epha3	T-cells	Podocyte	0.293487	0.261172
Adam17	Itgb1	T-cells	Podocyte	0.322161	1.18602
Apoe	Lrp1	T-cells	Podocyte	3.10283	1.37114
Apoe	Lrp2	T-cells	Podocyte	3.10283	0.65547
App	Lrp1	T-cells	Podocyte	0.877209	1.37114
C1qa	Cr1l	T-cells	Podocyte	3.39953	0.267809
C1qb	Lrp1	T-cells	Podocyte	3.38933	1.37114
Calm1	Abca1	T-cells	Podocyte	2.20365	0.344183
Calm1	Mylk	T-cells	Podocyte	2.20365	0.694959
Calm1	Ptpra	T-cells	Podocyte	2.20365	0.44231
Calm2	Abca1	T-cells	Podocyte	0.937359	0.344183
Calm2	Mylk	T-cells	Podocyte	0.937359	0.694959
Calm3	Abca1	T-cells	Podocyte	0.529111	0.344183
Calm3	Mylk	T-cells	Podocyte	0.529111	0.694959
Calr	Itgav	T-cells	Podocyte	1.44597	0.585699
Calr	Lrp1	T-cells	Podocyte	1.44597	1.37114
Cd14	Itga4	T-cells	Podocyte	1.32803	0.329369
Cd14	Itgb1	T-cells	Podocyte	1.32803	1.18602
Ebi3	Il6st	T-cells	Podocyte	0.298283	0.560091
Gnai2	F2r	T-cells	Podocyte	1.74847	0.573728
Gnai2	Igf1r	T-cells	Podocyte	1.74847	0.303973
Gnai2	S1pr3	T-cells	Podocyte	1.74847	0.253257
Gnai2	Unc5b	T-cells	Podocyte	1.74847	0.482267
Gpi1	Amfr	T-cells	Podocyte	0.854675	0.355989
Hsp90b1	Lrp1	T-cells	Podocyte	1.61428	1.37114
Lgals3bp	Itgb1	T-cells	Podocyte	0.377442	1.18602
Lpl	Lrp1	T-cells	Podocyte	0.804989	1.37114
Lpl	Lrp2	T-cells	Podocyte	0.804989	0.65547
Lpl	Sdc1	T-cells	Podocyte	0.804989	0.255924
Lrpap1	Lrp1	T-cells	Podocyte	0.366686	1.37114
Lrpap1	Lrp2	T-cells	Podocyte	0.366686	0.65547
Mmp13	Lrp1	T-cells	Podocyte	0.471413	1.37114
Pdap1	Pdgfrb	T-cells	Podocyte	0.325482	0.593883
Pdgfb	Itgav	T-cells	Podocyte	0.366149	0.585699
Pdgfb	Lrp1	T-cells	Podocyte	0.366149	1.37114
Pdgfb	Pdgfra	T-cells	Podocyte	0.366149	1.00745
Pdgfb	Pdgfrb	T-cells	Podocyte	0.366149	0.593883
Pltp	Abca1	T-cells	Podocyte	0.265801	0.344183
Psap	Lrp1	T-cells	Podocyte	2.70488	1.37114
Rtn4	Rtn4rl1	T-cells	Podocyte	1.50293	0.258739
Tcn2	Lrp2	T-cells	Podocyte	0.262008	0.65547
Tgfb1	Eng	T-cells	Podocyte	0.855985	0.765231
Tgfb1	Itgav	T-cells	Podocyte	0.855985	0.585699
Tgfb1	Sdc2	T-cells	Podocyte	0.855985	0.38729
Tgfb1	Tgfbr2	T-cells	Podocyte	0.855985	0.653662
Timp2	Itgb1	T-cells	Podocyte	0.885457	1.18602
Adam17	Itgb1	T-cells	Principal	0.322161	0.477181
Apoe	Lrp2	T-cells	Principal	3.10283	0.246099
Apoe	Sorl1	T-cells	Principal	3.10283	0.394213
C1qa	Cr1l	T-cells	Principal	3.39953	0.28685
Calm1	Aqp6	T-cells	Principal	2.20365	0.954046
Calm1	Kcnq1	T-cells	Principal	2.20365	0.267868
Calm1	Pde1a	T-cells	Principal	2.20365	1.27469
Calm1	Ptpra	T-cells	Principal	2.20365	0.334727
Calm2	Aqp6	T-cells	Principal	0.937359	0.954046
Calm2	Kcnq1	T-cells	Principal	0.937359	0.267868
Calm2	Pde1a	T-cells	Principal	0.937359	1.27469
Calm3	Aqp6	T-cells	Principal	0.529111	0.954046
Calm3	Kcnq1	T-cells	Principal	0.529111	0.267868
Calm3	Pde1a	T-cells	Principal	0.529111	1.27469
Calr	Itgav	T-cells	Principal	1.44597	0.528037
Cd14	Itgb1	T-cells	Principal	1.32803	0.477181
Gnas	Gcgr	T-cells	Principal	1.08823	0.246704
Gpi1	Amfr	T-cells	Principal	0.854675	0.284683
Lgals3bp	Itgb1	T-cells	Principal	0.377442	0.477181
Lpl	Lrp2	T-cells	Principal	0.804989	0.246099
Lrpap1	Lrp2	T-cells	Principal	0.366686	0.246099
Lrpap1	Sorl1	T-cells	Principal	0.366686	0.394213
Lrpap1	Sort1	T-cells	Principal	0.366686	0.279694
Pdgfb	Itgav	T-cells	Principal	0.366149	0.528037
Psap	Sort1	T-cells	Principal	2.70488	0.279694
Sema4d	Met	T-cells	Principal	0.392853	0.526545
Sema4d	Plxnb2	T-cells	Principal	0.392853	0.483864
Tcn2	Lrp2	T-cells	Principal	0.262008	0.246099
Tgfb1	Itgav	T-cells	Principal	0.855985	0.528037
Tgfb1	Sdc2	T-cells	Principal	0.855985	0.291095
Timp2	Itgb1	T-cells	Principal	0.885457	0.477181
Adam17	Itgb1	T-cells	Proximal	0.322161	0.64226
Apoe	Lrp2	T-cells	Proximal	3.10283	1.52484
App	Cd74	T-cells	Proximal	0.877209	0.36669
Calm1	Mylk	T-cells	Proximal	2.20365	0.359614
Calm1	Ptpra	T-cells	Proximal	2.20365	0.246859
Calm2	Mylk	T-cells	Proximal	0.937359	0.359614
Calm3	Mylk	T-cells	Proximal	0.529111	0.359614
Calr	Itgav	T-cells	Proximal	1.44597	0.262063
Cd14	Itgb1	T-cells	Proximal	1.32803	0.64226
Ebi3	Il6st	T-cells	Proximal	0.298283	0.243334
Gnai2	Igf1r	T-cells	Proximal	1.74847	0.467735
Il16	Kcnj15	T-cells	Proximal	0.336472	0.724694
Lgals3bp	Itgb1	T-cells	Proximal	0.377442	0.64226
Lpl	Lrp2	T-cells	Proximal	0.804989	1.52484
Lrpap1	Lrp2	T-cells	Proximal	0.366686	1.52484
Pdgfb	Itgav	T-cells	Proximal	0.366149	0.262063
Sema4d	Plxnb2	T-cells	Proximal	0.392853	0.245144
Tcn2	Lrp2	T-cells	Proximal	0.262008	1.52484
Tgfb1	Itgav	T-cells	Proximal	0.855985	0.262063
Tgfb1	Itgb6	T-cells	Proximal	0.855985	0.310512
Tgfb1	Itgb8	T-cells	Proximal	0.855985	0.26907
Timp2	Itgb1	T-cells	Proximal	0.885457	0.64226
Apoe	Lrp2	T-cells	Stromal1	3.10283	0.340096
App	Cav1	T-cells	Stromal1	0.877209	0.254887
B2m	Tfrc	T-cells	Stromal1	2.96807	0.277293
Calm1	Pde1a	T-cells	Stromal1	2.20365	0.286533
Calm2	Pde1a	T-cells	Stromal1	0.937359	0.286533
Calm3	Pde1a	T-cells	Stromal1	0.529111	0.286533
Gnai2	Cav1	T-cells	Stromal1	1.74847	0.254887
Il16	Kcnj10	T-cells	Stromal1	0.336472	0.278336
Lpl	Lrp2	T-cells	Stromal1	0.804989	0.340096
Lrpap1	Lrp2	T-cells	Stromal1	0.366686	0.340096
Tcn2	Lrp2	T-cells	Stromal1	0.262008	0.340096
Tgfb1	Cav1	T-cells	Stromal1	0.855985	0.254887
Adam17	Itgb1	T-cells	Stromal2	0.322161	0.475483
Apoe	Lrp2	T-cells	Stromal2	3.10283	1.32463
App	Cd74	T-cells	Stromal2	0.877209	1.11273
Calm1	Hmmr	T-cells	Stromal2	2.20365	1.02935
Calm1	Ptpra	T-cells	Stromal2	2.20365	0.322538
Calr	Itgav	T-cells	Stromal2	1.44597	0.264439
Cd14	Itgb1	T-cells	Stromal2	1.32803	0.475483
Gnai2	Igf1r	T-cells	Stromal2	1.74847	0.354288
Il16	Kcnj15	T-cells	Stromal2	0.336472	0.51551
Lgals3bp	Itgb1	T-cells	Stromal2	0.377442	0.475483
Lpl	Lrp2	T-cells	Stromal2	0.804989	1.32463
Lrpap1	Lrp2	T-cells	Stromal2	0.366686	1.32463
Pdgfb	Itgav	T-cells	Stromal2	0.366149	0.264439
Sema4d	Met	T-cells	Stromal2	0.392853	0.252792
Tcn2	Lrp2	T-cells	Stromal2	0.262008	1.32463
Tgfb1	Itgav	T-cells	Stromal2	0.855985	0.264439
Tgfb1	Itgb8	T-cells	Stromal2	0.855985	0.264287
Timp2	Itgb1	T-cells	Stromal2	0.885457	0.475483
Apoe	Sorl1	T-cells	Stromal3	3.10283	0.424955
App	Cd74	T-cells	Stromal3	0.877209	5.11574
C1qa	Cr1l	T-cells	Stromal3	3.39953	0.405414
Calm1	Sell	T-cells	Stromal3	2.20365	1.35059
Calm2	Sell	T-cells	Stromal3	0.937359	1.35059
Calm3	Sell	T-cells	Stromal3	0.529111	1.35059
Cd14	Itga4	T-cells	Stromal3	1.32803	0.880855
Gnai2	S1pr1	T-cells	Stromal3	1.74847	0.549274
Hsp90b1	Tlr1	T-cells	Stromal3	1.61428	0.268863
Lrpap1	Sorl1	T-cells	Stromal3	0.366686	0.424955
Pdgfb	S1pr1	T-cells	Stromal3	0.366149	0.549274
Selplg	Sell	T-cells	Stromal3	0.753254	1.35059
Sema4d	Cd72	T-cells	Stromal3	0.392853	0.603706
Tgfb1	Cxcr4	T-cells	Stromal3	0.855985	0.299999
Tgfb1	Tgfbr2	T-cells	Stromal3	0.855985	0.323179
Tnfsf13b	Tnfrsf13b	T-cells	Stromal3	0.297622	0.53099
Tnfsf13b	Tnfrsf13c	T-cells	Stromal3	0.297622	0.891749
Adam10	Axl	T-cells	T-cells	0.293487	0.748152
Adam17	Itgb1	T-cells	T-cells	0.322161	1.02852
Apoe	Lrp1	T-cells	T-cells	3.10283	0.281148
Apoe	Sorl1	T-cells	T-cells	3.10283	0.298902
App	Cd74	T-cells	T-cells	0.877209	5.70799
App	Lrp1	T-cells	T-cells	0.877209	0.281148
App	Ncstn	T-cells	T-cells	0.877209	0.247819
B2m	Hfe	T-cells	T-cells	2.96807	0.435128
C1qa	Cd93	T-cells	T-cells	3.39953	0.258946
C1qa	Cr1l	T-cells	T-cells	3.39953	0.387253
C1qb	Lrp1	T-cells	T-cells	3.38933	0.281148
Calm1	Ptpra	T-cells	T-cells	2.20365	0.372542
Calr	Itgav	T-cells	T-cells	1.44597	0.32236
Calr	Lrp1	T-cells	T-cells	1.44597	0.281148
Cd14	Itga4	T-cells	T-cells	1.32803	0.454285
Cd14	Itgb1	T-cells	T-cells	1.32803	1.02852
Col14a1	Cd44	T-cells	T-cells	0.346657	0.348655
Gnai2	C5ar1	T-cells	T-cells	1.74847	0.464151
Gnai2	Ccr5	T-cells	T-cells	1.74847	0.553306
Hsp90b1	Lrp1	T-cells	T-cells	1.61428	0.281148
Hsp90b1	Tlr2	T-cells	T-cells	1.61428	0.35545
Il16	Ccr5	T-cells	T-cells	0.336472	0.553306
Il1b	Adrb2	T-cells	T-cells	0.672848	0.265806
Lgals3bp	Itgb1	T-cells	T-cells	0.377442	1.02852
Lpl	Cd44	T-cells	T-cells	0.804989	0.348655
Lpl	Lrp1	T-cells	T-cells	0.804989	0.281148
Lrpap1	Lrp1	T-cells	T-cells	0.366686	0.281148
Lrpap1	Sorl1	T-cells	T-cells	0.366686	0.298902
Ly86	Cd180	T-cells	T-cells	1.73972	0.270077
Mmp13	Lrp1	T-cells	T-cells	0.471413	0.281148
Pdgfb	Itgav	T-cells	T-cells	0.366149	0.32236
Pdgfb	Lrp1	T-cells	T-cells	0.366149	0.281148
Pkm	Cd44	T-cells	T-cells	0.616227	0.348655
Psap	Lrp1	T-cells	T-cells	2.70488	0.281148
Rps19	C5ar1	T-cells	T-cells	2.95981	0.464151
Sema4d	Cd72	T-cells	T-cells	0.392853	1.42577
Sema4d	Plxnb2	T-cells	T-cells	0.392853	0.312921
Tgfb1	Acvrl1	T-cells	T-cells	0.855985	0.488393
Tgfb1	Itgav	T-cells	T-cells	0.855985	0.32236
Tgfb1	Tgfbr1	T-cells	T-cells	0.855985	1.15102
Tgfb1	Tgfbr2	T-cells	T-cells	0.855985	0.726261
Timp2	Itgb1	T-cells	T-cells	0.885457	1.02852
Tnfsf13b	Tnfrsf13b	T-cells	T-cells	0.297622	0.279742
Vim	Cd44	T-cells	T-cells	0.565322	0.348655

### Sheet: UIR Day 28
ligand	receptor	lclust	rclust	lexp	rexp			Legend
Spp1	Itgb1	B-Cell	B-Cell	4.23572	1.80596			lclust	Kidney cell population predicted to express gene encoding ligand
Spp1	Itgav	B-Cell	B-Cell	4.23572	0.686487			rclust	Kidney cell population predicted to express gene encoding receptor
Calm1	Ptpra	B-Cell	B-Cell	2.38973	0.428484			lexp	p-Value of ligand encoding gene expression
Calm1	Pde1a	B-Cell	B-Cell	2.38973	0.311312			rexp	p-Value of receptor encoding gene expression
Calm1	Egfr	B-Cell	B-Cell	2.38973	0.281194
App	Cd74	B-Cell	B-Cell	2.05491	0.695416
App	Ncstn	B-Cell	B-Cell	2.05491	0.377302
Hsp90aa1	Egfr	B-Cell	B-Cell	1.91646	0.281194
Calm2	Pde1a	B-Cell	B-Cell	1.87664	0.311312
Calm2	Egfr	B-Cell	B-Cell	1.87664	0.281194
Col4a4	Itgb1	B-Cell	B-Cell	1.75258	1.80596
Col4a4	Cd47	B-Cell	B-Cell	1.75258	1.08841
Col4a4	Itgav	B-Cell	B-Cell	1.75258	0.686487
Col4a4	Itga1	B-Cell	B-Cell	1.75258	0.573143
Calr	Itgav	B-Cell	B-Cell	1.66114	0.686487
Calr	Itga3	B-Cell	B-Cell	1.66114	0.416082
Plau	Itgb1	B-Cell	B-Cell	1.43941	1.80596
Plau	St14	B-Cell	B-Cell	1.43941	0.729605
Plau	Itgav	B-Cell	B-Cell	1.43941	0.686487
Plau	Vldlr	B-Cell	B-Cell	1.43941	0.491552
Plau	Itgb5	B-Cell	B-Cell	1.43941	0.451278
Plau	Itga3	B-Cell	B-Cell	1.43941	0.416082
Plau	Igf2r	B-Cell	B-Cell	1.43941	0.354819
Gnai2	Igf1r	B-Cell	B-Cell	1.42769	1.30344
Gnai2	Egfr	B-Cell	B-Cell	1.42769	0.281194
Lamb1	Itgb1	B-Cell	B-Cell	1.35147	1.80596
Lamb1	Itgav	B-Cell	B-Cell	1.35147	0.686487
Lamb1	Itga1	B-Cell	B-Cell	1.35147	0.573143
Lamb1	Itga3	B-Cell	B-Cell	1.35147	0.416082
Lamb1	Itga6	B-Cell	B-Cell	1.35147	0.359612
Lamb1	Itgb4	B-Cell	B-Cell	1.35147	0.291471
Col18a1	Itgb1	B-Cell	B-Cell	1.32743	1.80596
Psap	Sort1	B-Cell	B-Cell	1.26425	0.361776
Col4a3	Itgb1	B-Cell	B-Cell	1.22445	1.80596
Col4a3	Cd47	B-Cell	B-Cell	1.22445	1.08841
Col4a3	Itgav	B-Cell	B-Cell	1.22445	0.686487
Col4a3	Itga1	B-Cell	B-Cell	1.22445	0.573143
Timp2	Itgb1	B-Cell	B-Cell	0.981476	1.80596
Timp2	Itga3	B-Cell	B-Cell	0.981476	0.416082
Sema3c	Nrp1	B-Cell	B-Cell	0.931467	1.00421
Col4a1	Itgb1	B-Cell	B-Cell	0.928885	1.80596
Col4a1	Cd47	B-Cell	B-Cell	0.928885	1.08841
Col4a1	Itgav	B-Cell	B-Cell	0.928885	0.686487
Col4a1	Itga1	B-Cell	B-Cell	0.928885	0.573143
Gpi1	Amfr	B-Cell	B-Cell	0.885654	0.382299
Npnt	Itgb1	B-Cell	B-Cell	0.840154	1.80596
Calm3	Pde1a	B-Cell	B-Cell	0.781602	0.311312
Calm3	Egfr	B-Cell	B-Cell	0.781602	0.281194
Spint1	St14	B-Cell	B-Cell	0.767051	0.729605
Sema5a	Met	B-Cell	B-Cell	0.724771	0.935859
Lrpap1	Vldlr	B-Cell	B-Cell	0.703157	0.491552
Lrpap1	Sorl1	B-Cell	B-Cell	0.703157	0.37406
Lrpap1	Sort1	B-Cell	B-Cell	0.703157	0.361776
Apoe	Vldlr	B-Cell	B-Cell	0.687259	0.491552
Apoe	Sorl1	B-Cell	B-Cell	0.687259	0.37406
Bmp3	Bmpr1a	B-Cell	B-Cell	0.66762	0.49873
Bmp3	Bmpr2	B-Cell	B-Cell	0.66762	0.474973
Ncam1	Ptpra	B-Cell	B-Cell	0.623547	0.428484
Anxa1	Egfr	B-Cell	B-Cell	0.598352	0.281194
Cdh1	Igf1r	B-Cell	B-Cell	0.56597	1.30344
Cdh1	Ptprf	B-Cell	B-Cell	0.56597	0.765367
Cdh1	Erbb3	B-Cell	B-Cell	0.56597	0.312528
Cdh1	Egfr	B-Cell	B-Cell	0.56597	0.281194
Hras	Sdc2	B-Cell	B-Cell	0.558523	0.412739
Mfge8	Itgav	B-Cell	B-Cell	0.541053	0.686487
Hspg2	Itgb1	B-Cell	B-Cell	0.518201	1.80596
Cd14	Itgb1	B-Cell	B-Cell	0.515369	1.80596
Tgm2	Sdc4	B-Cell	B-Cell	0.505036	2.0415
Tgm2	Itgb1	B-Cell	B-Cell	0.505036	1.80596
Cgn	F11r	B-Cell	B-Cell	0.477719	0.716671
Cgn	Tgfbr2	B-Cell	B-Cell	0.477719	0.301317
Cgn	Ocln	B-Cell	B-Cell	0.477719	0.272521
Cgn	Tgfbr1	B-Cell	B-Cell	0.477719	0.270673
Lama5	Bcam	B-Cell	B-Cell	0.468264	2.02642
Lama5	Itgb1	B-Cell	B-Cell	0.468264	1.80596
Lama5	Itga3	B-Cell	B-Cell	0.468264	0.416082
Lama5	Itga6	B-Cell	B-Cell	0.468264	0.359612
Lama5	Itgb4	B-Cell	B-Cell	0.468264	0.291471
L1cam	Itgav	B-Cell	B-Cell	0.420458	0.686487
L1cam	Erbb3	B-Cell	B-Cell	0.420458	0.312528
L1cam	Egfr	B-Cell	B-Cell	0.420458	0.281194
Thbs1	Sdc4	B-Cell	B-Cell	0.406811	2.0415
Thbs1	Itgb1	B-Cell	B-Cell	0.406811	1.80596
Thbs1	Cd47	B-Cell	B-Cell	0.406811	1.08841
Thbs1	Itga3	B-Cell	B-Cell	0.406811	0.416082
Thbs1	Itga6	B-Cell	B-Cell	0.406811	0.359612
Fst	Bmpr2	B-Cell	B-Cell	0.406254	0.474973
Col4a5	Itgb1	B-Cell	B-Cell	0.379011	1.80596
Col4a5	Cd47	B-Cell	B-Cell	0.379011	1.08841
Col4a5	Itgav	B-Cell	B-Cell	0.379011	0.686487
Col4a5	Itga1	B-Cell	B-Cell	0.379011	0.573143
Ltbp3	Itgb5	B-Cell	B-Cell	0.362362	0.451278
Vcam1	Itgb1	B-Cell	B-Cell	0.334872	1.80596
Adam17	Itgb1	B-Cell	B-Cell	0.324058	1.80596
Adam17	Erbb4	B-Cell	B-Cell	0.324058	0.31989
Vegfb	Nrp1	B-Cell	B-Cell	0.322853	1.00421
Lamc1	Itgb1	B-Cell	B-Cell	0.317725	1.80596
Lamc1	Itgav	B-Cell	B-Cell	0.317725	0.686487
Lamc1	Itga1	B-Cell	B-Cell	0.317725	0.573143
Lamc1	Itga3	B-Cell	B-Cell	0.317725	0.416082
Lamc1	Itga6	B-Cell	B-Cell	0.317725	0.359612
Lamc1	Itgb4	B-Cell	B-Cell	0.317725	0.291471
Efna1	Epha7	B-Cell	B-Cell	0.306812	0.552045
Spink1	Egfr	B-Cell	B-Cell	0.300674	0.281194
Lamc2	Itgb1	B-Cell	B-Cell	0.294909	1.80596
Lamc2	Cd151	B-Cell	B-Cell	0.294909	0.763297
Lamc2	Itga3	B-Cell	B-Cell	0.294909	0.416082
Lamc2	Itga6	B-Cell	B-Cell	0.294909	0.359612
Lamc2	Itgb4	B-Cell	B-Cell	0.294909	0.291471
Fgf1	Nrp1	B-Cell	B-Cell	0.275297	1.00421
Fgf1	Egfr	B-Cell	B-Cell	0.275297	0.281194
Wnt4	Fzd6	B-Cell	B-Cell	0.273264	0.25649
Efemp1	Egfr	B-Cell	B-Cell	0.243835	0.281194
Spp1	Itgav	B-Cell	Cell Cycle	4.23572	1.20477
Spp1	Itgb1	B-Cell	Cell Cycle	4.23572	0.979737
Calm1	Kcnq1	B-Cell	Cell Cycle	2.38973	0.536715
Calm1	Abca1	B-Cell	Cell Cycle	2.38973	0.503949
Calm1	Insr	B-Cell	Cell Cycle	2.38973	0.380936
Calm1	Ptpra	B-Cell	Cell Cycle	2.38973	0.351448
Calm1	Pde1a	B-Cell	Cell Cycle	2.38973	0.2828
App	Cd74	B-Cell	Cell Cycle	2.05491	0.797557
App	Ncstn	B-Cell	Cell Cycle	2.05491	0.351684
Gnas	Gcgr	B-Cell	Cell Cycle	1.95222	0.305224
Calm2	Kcnq1	B-Cell	Cell Cycle	1.87664	0.536715
Calm2	Abca1	B-Cell	Cell Cycle	1.87664	0.503949
Calm2	Insr	B-Cell	Cell Cycle	1.87664	0.380936
Calm2	Pde1a	B-Cell	Cell Cycle	1.87664	0.2828
Hsp90b1	Erbb2	B-Cell	Cell Cycle	1.87275	0.287891
Col4a4	Itgav	B-Cell	Cell Cycle	1.75258	1.20477
Col4a4	Cd47	B-Cell	Cell Cycle	1.75258	1.18118
Col4a4	Itgb1	B-Cell	Cell Cycle	1.75258	0.979737
Col4a4	Itga1	B-Cell	Cell Cycle	1.75258	0.31876
Calr	Itgav	B-Cell	Cell Cycle	1.66114	1.20477
Cp	Slc40a1	B-Cell	Cell Cycle	1.48321	0.310298
Plau	Itgav	B-Cell	Cell Cycle	1.43941	1.20477
Plau	Itgb1	B-Cell	Cell Cycle	1.43941	0.979737
Plau	St14	B-Cell	Cell Cycle	1.43941	0.725046
Plau	Itgb5	B-Cell	Cell Cycle	1.43941	0.521405
Plau	Igf2r	B-Cell	Cell Cycle	1.43941	0.406314
Gnai2	Igf1r	B-Cell	Cell Cycle	1.42769	0.640856
Lamb1	Itga6	B-Cell	Cell Cycle	1.35147	1.41591
Lamb1	Itgav	B-Cell	Cell Cycle	1.35147	1.20477
Lamb1	Itgb1	B-Cell	Cell Cycle	1.35147	0.979737
Lamb1	Itga1	B-Cell	Cell Cycle	1.35147	0.31876
Col18a1	Itgb1	B-Cell	Cell Cycle	1.32743	0.979737
Arf1	Insr	B-Cell	Cell Cycle	1.29916	0.380936
Psap	Sort1	B-Cell	Cell Cycle	1.26425	0.387149
Psap	Celsr1	B-Cell	Cell Cycle	1.26425	0.374561
Col4a3	Itgav	B-Cell	Cell Cycle	1.22445	1.20477
Col4a3	Cd47	B-Cell	Cell Cycle	1.22445	1.18118
Col4a3	Itgb1	B-Cell	Cell Cycle	1.22445	0.979737
Col4a3	Itga1	B-Cell	Cell Cycle	1.22445	0.31876
Timp2	Itgb1	B-Cell	Cell Cycle	0.981476	0.979737
Sema3c	Nrp1	B-Cell	Cell Cycle	0.931467	0.506918
Col4a1	Itgav	B-Cell	Cell Cycle	0.928885	1.20477
Col4a1	Cd47	B-Cell	Cell Cycle	0.928885	1.18118
Col4a1	Itgb1	B-Cell	Cell Cycle	0.928885	0.979737
Col4a1	Itga1	B-Cell	Cell Cycle	0.928885	0.31876
Gpi1	Amfr	B-Cell	Cell Cycle	0.885654	0.378489
Npnt	Itgb1	B-Cell	Cell Cycle	0.840154	0.979737
Calm3	Kcnq1	B-Cell	Cell Cycle	0.781602	0.536715
Calm3	Abca1	B-Cell	Cell Cycle	0.781602	0.503949
Calm3	Insr	B-Cell	Cell Cycle	0.781602	0.380936
Calm3	Pde1a	B-Cell	Cell Cycle	0.781602	0.2828
Spint1	St14	B-Cell	Cell Cycle	0.767051	0.725046
Sema5a	Met	B-Cell	Cell Cycle	0.724771	0.552848
Lrpap1	Sorl1	B-Cell	Cell Cycle	0.703157	1.01491
Lrpap1	Sort1	B-Cell	Cell Cycle	0.703157	0.387149
Apoe	Sorl1	B-Cell	Cell Cycle	0.687259	1.01491
Bmp3	Bmpr2	B-Cell	Cell Cycle	0.66762	0.45417
Bmp3	Bmpr1a	B-Cell	Cell Cycle	0.66762	0.394332
Ncam1	Ptpra	B-Cell	Cell Cycle	0.623547	0.351448
Ncam1	Fgfr1	B-Cell	Cell Cycle	0.623547	0.298606
Jag1	Notch1	B-Cell	Cell Cycle	0.614522	0.437373
Cdh1	Ptprf	B-Cell	Cell Cycle	0.56597	1.28976
Cdh1	Igf1r	B-Cell	Cell Cycle	0.56597	0.640856
Cdh1	Erbb3	B-Cell	Cell Cycle	0.56597	0.254403
Hras	Sdc2	B-Cell	Cell Cycle	0.558523	0.401443
Hras	Insr	B-Cell	Cell Cycle	0.558523	0.380936
Mfge8	Itgav	B-Cell	Cell Cycle	0.541053	1.20477
Hspg2	Itgb1	B-Cell	Cell Cycle	0.518201	0.979737
Hspg2	Ptprs	B-Cell	Cell Cycle	0.518201	0.381718
Cd14	Itgb1	B-Cell	Cell Cycle	0.515369	0.979737
Tgm2	Sdc4	B-Cell	Cell Cycle	0.505036	2.21251
Tgm2	Itgb1	B-Cell	Cell Cycle	0.505036	0.979737
Nampt	Insr	B-Cell	Cell Cycle	0.480527	0.380936
Cgn	F11r	B-Cell	Cell Cycle	0.477719	0.894135
Cgn	Tgfbr1	B-Cell	Cell Cycle	0.477719	0.884622
Cgn	Ocln	B-Cell	Cell Cycle	0.477719	0.328215
Lin7c	Abca1	B-Cell	Cell Cycle	0.474201	0.503949
Lama5	Itga6	B-Cell	Cell Cycle	0.468264	1.41591
Lama5	Bcam	B-Cell	Cell Cycle	0.468264	1.14124
Lama5	Itgb1	B-Cell	Cell Cycle	0.468264	0.979737
L1cam	Itgav	B-Cell	Cell Cycle	0.420458	1.20477
L1cam	Erbb2	B-Cell	Cell Cycle	0.420458	0.287891
L1cam	Erbb3	B-Cell	Cell Cycle	0.420458	0.254403
Thbs1	Sdc4	B-Cell	Cell Cycle	0.406811	2.21251
Thbs1	Itga6	B-Cell	Cell Cycle	0.406811	1.41591
Thbs1	Cd47	B-Cell	Cell Cycle	0.406811	1.18118
Thbs1	Itgb1	B-Cell	Cell Cycle	0.406811	0.979737
Fst	Bmpr2	B-Cell	Cell Cycle	0.406254	0.45417
Col4a5	Itgav	B-Cell	Cell Cycle	0.379011	1.20477
Col4a5	Cd47	B-Cell	Cell Cycle	0.379011	1.18118
Col4a5	Itgb1	B-Cell	Cell Cycle	0.379011	0.979737
Col4a5	Itga1	B-Cell	Cell Cycle	0.379011	0.31876
Ltbp3	Itgb5	B-Cell	Cell Cycle	0.362362	0.521405
Vcam1	Itgb1	B-Cell	Cell Cycle	0.334872	0.979737
Adam17	Itgb1	B-Cell	Cell Cycle	0.324058	0.979737
Adam17	Notch1	B-Cell	Cell Cycle	0.324058	0.437373
Vegfb	Nrp1	B-Cell	Cell Cycle	0.322853	0.506918
Lamc1	Itga6	B-Cell	Cell Cycle	0.317725	1.41591
Lamc1	Itgav	B-Cell	Cell Cycle	0.317725	1.20477
Lamc1	Itgb1	B-Cell	Cell Cycle	0.317725	0.979737
Lamc1	Itga1	B-Cell	Cell Cycle	0.317725	0.31876
Efna1	Ephb6	B-Cell	Cell Cycle	0.306812	0.253522
Lamc2	Itga6	B-Cell	Cell Cycle	0.294909	1.41591
Lamc2	Itgb1	B-Cell	Cell Cycle	0.294909	0.979737
Lamc2	Cd151	B-Cell	Cell Cycle	0.294909	0.709803
Fgf1	Nrp1	B-Cell	Cell Cycle	0.275297	0.506918
Fgf1	Fgfr1	B-Cell	Cell Cycle	0.275297	0.298606
Spp1	Itgb1	B-Cell	Distal	4.23572	2.23242
Spp1	Itgav	B-Cell	Distal	4.23572	0.998616
Calm1	Mylk	B-Cell	Distal	2.38973	1.75748
Calm1	Ptpra	B-Cell	Distal	2.38973	0.440209
App	Cd74	B-Cell	Distal	2.05491	0.847613
App	Tnfrsf21	B-Cell	Distal	2.05491	0.419409
App	Ncstn	B-Cell	Distal	2.05491	0.354501
App	Gpc1	B-Cell	Distal	2.05491	0.264925
Gnas	Adcy1	B-Cell	Distal	1.95222	0.601866
Calm2	Mylk	B-Cell	Distal	1.87664	1.75748
Hsp90b1	Tlr7	B-Cell	Distal	1.87275	0.349227
Col4a4	Itgb1	B-Cell	Distal	1.75258	2.23242
Col4a4	Itgav	B-Cell	Distal	1.75258	0.998616
Col4a4	Cd47	B-Cell	Distal	1.75258	0.577949
Calr	Itga3	B-Cell	Distal	1.66114	1.01224
Calr	Itgav	B-Cell	Distal	1.66114	0.998616
Plau	Itgb1	B-Cell	Distal	1.43941	2.23242
Plau	Itgb5	B-Cell	Distal	1.43941	1.93414
Plau	Itga3	B-Cell	Distal	1.43941	1.01224
Plau	Itgav	B-Cell	Distal	1.43941	0.998616
Plau	Igf2r	B-Cell	Distal	1.43941	0.288697
Gnai2	Adcy1	B-Cell	Distal	1.42769	0.601866
Gnai2	Igf1r	B-Cell	Distal	1.42769	0.574946
Gnai2	F2r	B-Cell	Distal	1.42769	0.379583
Lamb1	Itgb1	B-Cell	Distal	1.35147	2.23242
Lamb1	Itga3	B-Cell	Distal	1.35147	1.01224
Lamb1	Itgav	B-Cell	Distal	1.35147	0.998616
Col18a1	Itgb1	B-Cell	Distal	1.32743	2.23242
Col18a1	Gpc1	B-Cell	Distal	1.32743	0.264925
Col4a3	Itgb1	B-Cell	Distal	1.22445	2.23242
Col4a3	Itgav	B-Cell	Distal	1.22445	0.998616
Col4a3	Cd47	B-Cell	Distal	1.22445	0.577949
Timp2	Itgb1	B-Cell	Distal	0.981476	2.23242
Timp2	Itga3	B-Cell	Distal	0.981476	1.01224
Sema3c	Nrp1	B-Cell	Distal	0.931467	1.0071
Col4a1	Itgb1	B-Cell	Distal	0.928885	2.23242
Col4a1	Itgav	B-Cell	Distal	0.928885	0.998616
Col4a1	Itgb8	B-Cell	Distal	0.928885	0.59263
Col4a1	Cd47	B-Cell	Distal	0.928885	0.577949
Gpi1	Amfr	B-Cell	Distal	0.885654	0.373485
Npnt	Itgb1	B-Cell	Distal	0.840154	2.23242
Calm3	Mylk	B-Cell	Distal	0.781602	1.75748
Bmp3	Bmpr1a	B-Cell	Distal	0.66762	0.723001
Bmp3	Bmpr2	B-Cell	Distal	0.66762	0.590848
Ncam1	Fgfr1	B-Cell	Distal	0.623547	0.8137
Ncam1	Ptpra	B-Cell	Distal	0.623547	0.440209
Ncam1	Fgfr2	B-Cell	Distal	0.623547	0.263759
Cdh1	Igf1r	B-Cell	Distal	0.56597	0.574946
Hras	Sdc2	B-Cell	Distal	0.558523	1.01346
Mfge8	Itgav	B-Cell	Distal	0.541053	0.998616
Hspg2	Itgb1	B-Cell	Distal	0.518201	2.23242
Cd14	Itgb1	B-Cell	Distal	0.515369	2.23242
Tgm2	Sdc4	B-Cell	Distal	0.505036	2.80968
Tgm2	Itgb1	B-Cell	Distal	0.505036	2.23242
Cgn	F11r	B-Cell	Distal	0.477719	0.487471
Cgn	Tgfbr2	B-Cell	Distal	0.477719	0.241567
Lama5	Itgb1	B-Cell	Distal	0.468264	2.23242
Lama5	Bcam	B-Cell	Distal	0.468264	1.70605
Lama5	Itga3	B-Cell	Distal	0.468264	1.01224
L1cam	Itgav	B-Cell	Distal	0.420458	0.998616
L1cam	Fgfr2	B-Cell	Distal	0.420458	0.263759
Thbs1	Sdc4	B-Cell	Distal	0.406811	2.80968
Thbs1	Itgb1	B-Cell	Distal	0.406811	2.23242
Thbs1	Itga3	B-Cell	Distal	0.406811	1.01224
Thbs1	Cd47	B-Cell	Distal	0.406811	0.577949
Fst	Bmpr2	B-Cell	Distal	0.406254	0.590848
Adam10	Axl	B-Cell	Distal	0.388818	0.324566
Col4a5	Itgb1	B-Cell	Distal	0.379011	2.23242
Col4a5	Itgav	B-Cell	Distal	0.379011	0.998616
Col4a5	Cd47	B-Cell	Distal	0.379011	0.577949
Ltbp3	Itgb5	B-Cell	Distal	0.362362	1.93414
Vcam1	Itgb1	B-Cell	Distal	0.334872	2.23242
Adam17	Itgb1	B-Cell	Distal	0.324058	2.23242
Vegfb	Nrp1	B-Cell	Distal	0.322853	1.0071
Lamc1	Itgb1	B-Cell	Distal	0.317725	2.23242
Lamc1	Itga3	B-Cell	Distal	0.317725	1.01224
Lamc1	Itgav	B-Cell	Distal	0.317725	0.998616
Efna1	Ephb1	B-Cell	Distal	0.306812	0.323174
Lamc2	Itgb1	B-Cell	Distal	0.294909	2.23242
Lamc2	Cd151	B-Cell	Distal	0.294909	1.42877
Lamc2	Itga3	B-Cell	Distal	0.294909	1.01224
Fgf1	Nrp1	B-Cell	Distal	0.275297	1.0071
Fgf1	Fgfr1	B-Cell	Distal	0.275297	0.8137
Fgf1	Fgfr2	B-Cell	Distal	0.275297	0.263759
Wnt4	Fzd2	B-Cell	Distal	0.273264	0.877057
Spp1	Itgb1	B-Cell	Embryonic TECs	4.23572	2.14329
Spp1	Itgav	B-Cell	Embryonic TECs	4.23572	1.20865
Spp1	Cd44	B-Cell	Embryonic TECs	4.23572	0.510515
Spp1	Itga9	B-Cell	Embryonic TECs	4.23572	0.417977
Calm1	Mylk	B-Cell	Embryonic TECs	2.38973	1.75969
Calm1	Ptpra	B-Cell	Embryonic TECs	2.38973	0.502574
Calm1	Abca1	B-Cell	Embryonic TECs	2.38973	0.311026
Calm1	Egfr	B-Cell	Embryonic TECs	2.38973	0.296024
App	Lrp1	B-Cell	Embryonic TECs	2.05491	0.893853
App	Cd74	B-Cell	Embryonic TECs	2.05491	0.865591
App	Cav1	B-Cell	Embryonic TECs	2.05491	0.478563
App	Ncstn	B-Cell	Embryonic TECs	2.05491	0.267986
Hsp90aa1	Egfr	B-Cell	Embryonic TECs	1.91646	0.296024
Calm2	Mylk	B-Cell	Embryonic TECs	1.87664	1.75969
Calm2	Abca1	B-Cell	Embryonic TECs	1.87664	0.311026
Calm2	Egfr	B-Cell	Embryonic TECs	1.87664	0.296024
Hsp90b1	Lrp1	B-Cell	Embryonic TECs	1.87275	0.893853
Col4a4	Itgb1	B-Cell	Embryonic TECs	1.75258	2.14329
Col4a4	Cd47	B-Cell	Embryonic TECs	1.75258	1.22734
Col4a4	Itgav	B-Cell	Embryonic TECs	1.75258	1.20865
Col4a4	Itga1	B-Cell	Embryonic TECs	1.75258	0.535932
Calr	Itgav	B-Cell	Embryonic TECs	1.66114	1.20865
Calr	Lrp1	B-Cell	Embryonic TECs	1.66114	0.893853
Calr	Itga3	B-Cell	Embryonic TECs	1.66114	0.439229
Plau	Itgb1	B-Cell	Embryonic TECs	1.43941	2.14329
Plau	Itgav	B-Cell	Embryonic TECs	1.43941	1.20865
Plau	Lrp1	B-Cell	Embryonic TECs	1.43941	0.893853
Plau	Itgb5	B-Cell	Embryonic TECs	1.43941	0.76231
Plau	Vldlr	B-Cell	Embryonic TECs	1.43941	0.448003
Plau	Itga3	B-Cell	Embryonic TECs	1.43941	0.439229
Plau	Lrp2	B-Cell	Embryonic TECs	1.43941	0.274694
Gnai2	Igf1r	B-Cell	Embryonic TECs	1.42769	0.936523
Gnai2	F2r	B-Cell	Embryonic TECs	1.42769	0.768468
Gnai2	Cav1	B-Cell	Embryonic TECs	1.42769	0.478563
Gnai2	Egfr	B-Cell	Embryonic TECs	1.42769	0.296024
Bst1	Cav1	B-Cell	Embryonic TECs	1.42493	0.478563
Lamb1	Itgb1	B-Cell	Embryonic TECs	1.35147	2.14329
Lamb1	Itgav	B-Cell	Embryonic TECs	1.35147	1.20865
Lamb1	Itga1	B-Cell	Embryonic TECs	1.35147	0.535932
Lamb1	Itga3	B-Cell	Embryonic TECs	1.35147	0.439229
Lamb1	Itga6	B-Cell	Embryonic TECs	1.35147	0.338214
Col18a1	Itgb1	B-Cell	Embryonic TECs	1.32743	2.14329
Col18a1	Gpc4	B-Cell	Embryonic TECs	1.32743	0.465702
Psap	Lrp1	B-Cell	Embryonic TECs	1.26425	0.893853
Col4a3	Itgb1	B-Cell	Embryonic TECs	1.22445	2.14329
Col4a3	Cd47	B-Cell	Embryonic TECs	1.22445	1.22734
Col4a3	Itgav	B-Cell	Embryonic TECs	1.22445	1.20865
Col4a3	Itga1	B-Cell	Embryonic TECs	1.22445	0.535932
Pkm	Cd44	B-Cell	Embryonic TECs	1.17317	0.510515
Timp2	Itgb1	B-Cell	Embryonic TECs	0.981476	2.14329
Timp2	Itga3	B-Cell	Embryonic TECs	0.981476	0.439229
Pdgfa	Pdgfrb	B-Cell	Embryonic TECs	0.950491	0.628948
Pdap1	Pdgfrb	B-Cell	Embryonic TECs	0.946038	0.628948
Sema3c	Nrp1	B-Cell	Embryonic TECs	0.931467	1.93906
Sema3c	Plxnd1	B-Cell	Embryonic TECs	0.931467	0.466972
Sema3c	Nrp2	B-Cell	Embryonic TECs	0.931467	0.314672
Col4a1	Itgb1	B-Cell	Embryonic TECs	0.928885	2.14329
Col4a1	Cd47	B-Cell	Embryonic TECs	0.928885	1.22734
Col4a1	Itgav	B-Cell	Embryonic TECs	0.928885	1.20865
Col4a1	Itga1	B-Cell	Embryonic TECs	0.928885	0.535932
Col4a1	Itgb8	B-Cell	Embryonic TECs	0.928885	0.249825
Gpi1	Amfr	B-Cell	Embryonic TECs	0.885654	0.30296
Lcn2	Lrp2	B-Cell	Embryonic TECs	0.854085	0.274694
Npnt	Itgb1	B-Cell	Embryonic TECs	0.840154	2.14329
Calm3	Mylk	B-Cell	Embryonic TECs	0.781602	1.75969
Calm3	Abca1	B-Cell	Embryonic TECs	0.781602	0.311026
Calm3	Egfr	B-Cell	Embryonic TECs	0.781602	0.296024
Sema5a	Met	B-Cell	Embryonic TECs	0.724771	0.566398
Lrpap1	Lrp1	B-Cell	Embryonic TECs	0.703157	0.893853
Lrpap1	Vldlr	B-Cell	Embryonic TECs	0.703157	0.448003
Lrpap1	Sorl1	B-Cell	Embryonic TECs	0.703157	0.310967
Lrpap1	Lrp2	B-Cell	Embryonic TECs	0.703157	0.274694
Apoe	Lrp1	B-Cell	Embryonic TECs	0.687259	0.893853
Apoe	Vldlr	B-Cell	Embryonic TECs	0.687259	0.448003
Apoe	Sorl1	B-Cell	Embryonic TECs	0.687259	0.310967
Apoe	Lrp2	B-Cell	Embryonic TECs	0.687259	0.274694
Bmp3	Bmpr2	B-Cell	Embryonic TECs	0.66762	0.613123
Bmp3	Bmpr1a	B-Cell	Embryonic TECs	0.66762	0.524956
Ncam1	Fgfr1	B-Cell	Embryonic TECs	0.623547	0.526385
Ncam1	Ptpra	B-Cell	Embryonic TECs	0.623547	0.502574
Jag1	Notch2	B-Cell	Embryonic TECs	0.614522	0.310772
Jag1	Notch1	B-Cell	Embryonic TECs	0.614522	0.265969
Anxa1	Egfr	B-Cell	Embryonic TECs	0.598352	0.296024
Cdh1	Igf1r	B-Cell	Embryonic TECs	0.56597	0.936523
Cdh1	Cdh2	B-Cell	Embryonic TECs	0.56597	0.497451
Cdh1	Egfr	B-Cell	Embryonic TECs	0.56597	0.296024
Cdh1	Ptprf	B-Cell	Embryonic TECs	0.56597	0.283523
Hras	Sdc2	B-Cell	Embryonic TECs	0.558523	0.759996
Hras	Cav1	B-Cell	Embryonic TECs	0.558523	0.478563
Mfge8	Itgav	B-Cell	Embryonic TECs	0.541053	1.20865
Mfge8	Pdgfrb	B-Cell	Embryonic TECs	0.541053	0.628948
Hspg2	Itgb1	B-Cell	Embryonic TECs	0.518201	2.14329
Hspg2	Ptprs	B-Cell	Embryonic TECs	0.518201	0.489194
Cd14	Itgb1	B-Cell	Embryonic TECs	0.515369	2.14329
Tgm2	Itgb1	B-Cell	Embryonic TECs	0.505036	2.14329
Tgm2	Sdc4	B-Cell	Embryonic TECs	0.505036	1.2686
Tgm2	Itga9	B-Cell	Embryonic TECs	0.505036	0.417977
Agt	Lrp2	B-Cell	Embryonic TECs	0.482086	0.274694
Cgn	F11r	B-Cell	Embryonic TECs	0.477719	0.460699
Cgn	Tgfbr1	B-Cell	Embryonic TECs	0.477719	0.319517
Lin7c	Abca1	B-Cell	Embryonic TECs	0.474201	0.311026
Lama5	Itgb1	B-Cell	Embryonic TECs	0.468264	2.14329
Lama5	Bcam	B-Cell	Embryonic TECs	0.468264	1.13302
Lama5	Itga3	B-Cell	Embryonic TECs	0.468264	0.439229
Lama5	Itga6	B-Cell	Embryonic TECs	0.468264	0.338214
L1cam	Itgav	B-Cell	Embryonic TECs	0.420458	1.20865
L1cam	Egfr	B-Cell	Embryonic TECs	0.420458	0.296024
Thbs1	Itgb1	B-Cell	Embryonic TECs	0.406811	2.14329
Thbs1	Sdc4	B-Cell	Embryonic TECs	0.406811	1.2686
Thbs1	Cd47	B-Cell	Embryonic TECs	0.406811	1.22734
Thbs1	Lrp1	B-Cell	Embryonic TECs	0.406811	0.893853
Thbs1	Itga3	B-Cell	Embryonic TECs	0.406811	0.439229
Thbs1	Itga6	B-Cell	Embryonic TECs	0.406811	0.338214
Fst	Bmpr2	B-Cell	Embryonic TECs	0.406254	0.613123
Tcn2	Lrp2	B-Cell	Embryonic TECs	0.404131	0.274694
Adam10	Axl	B-Cell	Embryonic TECs	0.388818	0.489744
Col4a5	Itgb1	B-Cell	Embryonic TECs	0.379011	2.14329
Col4a5	Cd47	B-Cell	Embryonic TECs	0.379011	1.22734
Col4a5	Itgav	B-Cell	Embryonic TECs	0.379011	1.20865
Col4a5	Itga1	B-Cell	Embryonic TECs	0.379011	0.535932
Ltbp3	Itgb5	B-Cell	Embryonic TECs	0.362362	0.76231
Vcam1	Itgb1	B-Cell	Embryonic TECs	0.334872	2.14329
Vcam1	Itga9	B-Cell	Embryonic TECs	0.334872	0.417977
Adam17	Itgb1	B-Cell	Embryonic TECs	0.324058	2.14329
Adam17	Notch1	B-Cell	Embryonic TECs	0.324058	0.265969
Vegfb	Nrp1	B-Cell	Embryonic TECs	0.322853	1.93906
Lamc1	Itgb1	B-Cell	Embryonic TECs	0.317725	2.14329
Lamc1	Itgav	B-Cell	Embryonic TECs	0.317725	1.20865
Lamc1	Itga1	B-Cell	Embryonic TECs	0.317725	0.535932
Lamc1	Itga3	B-Cell	Embryonic TECs	0.317725	0.439229
Lamc1	Itga6	B-Cell	Embryonic TECs	0.317725	0.338214
Spink1	Egfr	B-Cell	Embryonic TECs	0.300674	0.296024
Lamc2	Itgb1	B-Cell	Embryonic TECs	0.294909	2.14329
Lamc2	Cd151	B-Cell	Embryonic TECs	0.294909	1.28757
Lamc2	Itga3	B-Cell	Embryonic TECs	0.294909	0.439229
Lamc2	Itga6	B-Cell	Embryonic TECs	0.294909	0.338214
Fgf1	Nrp1	B-Cell	Embryonic TECs	0.275297	1.93906
Fgf1	Fgfr1	B-Cell	Embryonic TECs	0.275297	0.526385
Fgf1	Cd44	B-Cell	Embryonic TECs	0.275297	0.510515
Fgf1	Egfr	B-Cell	Embryonic TECs	0.275297	0.296024
Efemp1	Egfr	B-Cell	Embryonic TECs	0.243835	0.296024
Spp1	Itgb1	B-Cell	Endothelial	4.23572	1.49174
Spp1	Itgav	B-Cell	Endothelial	4.23572	1.05279
Calm1	Pde1a	B-Cell	Endothelial	2.38973	0.472905
Calm1	Ptpra	B-Cell	Endothelial	2.38973	0.35909
Calm1	Mylk	B-Cell	Endothelial	2.38973	0.302137
App	Cd74	B-Cell	Endothelial	2.05491	0.744033
App	Ncstn	B-Cell	Endothelial	2.05491	0.295736
App	Tnfrsf21	B-Cell	Endothelial	2.05491	0.259901
Gnas	Gcgr	B-Cell	Endothelial	1.95222	0.249094
Calm2	Pde1a	B-Cell	Endothelial	1.87664	0.472905
Calm2	Mylk	B-Cell	Endothelial	1.87664	0.302137
Hsp90b1	Erbb2	B-Cell	Endothelial	1.87275	0.364264
Col4a4	Itgb1	B-Cell	Endothelial	1.75258	1.49174
Col4a4	Cd47	B-Cell	Endothelial	1.75258	1.43879
Col4a4	Itgav	B-Cell	Endothelial	1.75258	1.05279
Col4a4	Itga1	B-Cell	Endothelial	1.75258	0.429043
Calr	Itgav	B-Cell	Endothelial	1.66114	1.05279
Calr	Itga3	B-Cell	Endothelial	1.66114	0.293328
Cp	Slc40a1	B-Cell	Endothelial	1.48321	0.245374
Plau	Itgb1	B-Cell	Endothelial	1.43941	1.49174
Plau	Itgav	B-Cell	Endothelial	1.43941	1.05279
Plau	St14	B-Cell	Endothelial	1.43941	0.832835
Plau	Vldlr	B-Cell	Endothelial	1.43941	0.626559
Plau	Itgb5	B-Cell	Endothelial	1.43941	0.453908
Plau	Igf2r	B-Cell	Endothelial	1.43941	0.357119
Plau	Itga3	B-Cell	Endothelial	1.43941	0.293328
Gnai2	Igf1r	B-Cell	Endothelial	1.42769	1.00015
Lamb1	Itgb1	B-Cell	Endothelial	1.35147	1.49174
Lamb1	Itga6	B-Cell	Endothelial	1.35147	1.38968
Lamb1	Itgav	B-Cell	Endothelial	1.35147	1.05279
Lamb1	Itga1	B-Cell	Endothelial	1.35147	0.429043
Lamb1	Itgb4	B-Cell	Endothelial	1.35147	0.303446
Lamb1	Itga3	B-Cell	Endothelial	1.35147	0.293328
Col18a1	Itgb1	B-Cell	Endothelial	1.32743	1.49174
Psap	Sort1	B-Cell	Endothelial	1.26425	0.416309
Psap	Celsr1	B-Cell	Endothelial	1.26425	0.360504
Col4a3	Itgb1	B-Cell	Endothelial	1.22445	1.49174
Col4a3	Cd47	B-Cell	Endothelial	1.22445	1.43879
Col4a3	Itgav	B-Cell	Endothelial	1.22445	1.05279
Col4a3	Itga1	B-Cell	Endothelial	1.22445	0.429043
Timp2	Itgb1	B-Cell	Endothelial	0.981476	1.49174
Timp2	Itga3	B-Cell	Endothelial	0.981476	0.293328
Sema3c	Nrp1	B-Cell	Endothelial	0.931467	1.12007
Col4a1	Itgb1	B-Cell	Endothelial	0.928885	1.49174
Col4a1	Cd47	B-Cell	Endothelial	0.928885	1.43879
Col4a1	Itgav	B-Cell	Endothelial	0.928885	1.05279
Col4a1	Itgb8	B-Cell	Endothelial	0.928885	0.44354
Col4a1	Itga1	B-Cell	Endothelial	0.928885	0.429043
Gpi1	Amfr	B-Cell	Endothelial	0.885654	0.376258
Npnt	Itgb1	B-Cell	Endothelial	0.840154	1.49174
Calm3	Pde1a	B-Cell	Endothelial	0.781602	0.472905
Calm3	Mylk	B-Cell	Endothelial	0.781602	0.302137
Spint1	St14	B-Cell	Endothelial	0.767051	0.832835
Sema5a	Met	B-Cell	Endothelial	0.724771	0.812652
Lrpap1	Sorl1	B-Cell	Endothelial	0.703157	1.26189
Lrpap1	Vldlr	B-Cell	Endothelial	0.703157	0.626559
Lrpap1	Sort1	B-Cell	Endothelial	0.703157	0.416309
Apoe	Sorl1	B-Cell	Endothelial	0.687259	1.26189
Apoe	Vldlr	B-Cell	Endothelial	0.687259	0.626559
Bmp3	Bmpr2	B-Cell	Endothelial	0.66762	0.445997
Bmp3	Bmpr1a	B-Cell	Endothelial	0.66762	0.418804
Ncam1	Ptpra	B-Cell	Endothelial	0.623547	0.35909
Jag1	Notch1	B-Cell	Endothelial	0.614522	0.463516
Anxa1	Dysf	B-Cell	Endothelial	0.598352	0.302065
Cdh1	Ptprf	B-Cell	Endothelial	0.56597	1.20974
Cdh1	Igf1r	B-Cell	Endothelial	0.56597	1.00015
Cdh1	Erbb3	B-Cell	Endothelial	0.56597	0.334721
Hras	Sdc2	B-Cell	Endothelial	0.558523	0.571729
Mfge8	Itgav	B-Cell	Endothelial	0.541053	1.05279
Hspg2	Itgb1	B-Cell	Endothelial	0.518201	1.49174
Hspg2	Sdc1	B-Cell	Endothelial	0.518201	0.750922
Hspg2	Ptprs	B-Cell	Endothelial	0.518201	0.396253
Cd14	Itgb1	B-Cell	Endothelial	0.515369	1.49174
Tgm2	Sdc4	B-Cell	Endothelial	0.505036	1.97207
Tgm2	Itgb1	B-Cell	Endothelial	0.505036	1.49174
Cgn	F11r	B-Cell	Endothelial	0.477719	0.474732
Cgn	Tgfbr1	B-Cell	Endothelial	0.477719	0.413626
Cgn	Ocln	B-Cell	Endothelial	0.477719	0.36332
Cgn	Tgfbr2	B-Cell	Endothelial	0.477719	0.285006
Lama5	Bcam	B-Cell	Endothelial	0.468264	1.54287
Lama5	Itgb1	B-Cell	Endothelial	0.468264	1.49174
Lama5	Itga6	B-Cell	Endothelial	0.468264	1.38968
Lama5	Sdc1	B-Cell	Endothelial	0.468264	0.750922
Lama5	Itgb4	B-Cell	Endothelial	0.468264	0.303446
Lama5	Itga3	B-Cell	Endothelial	0.468264	0.293328
L1cam	Itgav	B-Cell	Endothelial	0.420458	1.05279
L1cam	Ephb2	B-Cell	Endothelial	0.420458	0.55377
L1cam	Erbb2	B-Cell	Endothelial	0.420458	0.364264
L1cam	Erbb3	B-Cell	Endothelial	0.420458	0.334721
Thbs1	Sdc4	B-Cell	Endothelial	0.406811	1.97207
Thbs1	Itgb1	B-Cell	Endothelial	0.406811	1.49174
Thbs1	Cd47	B-Cell	Endothelial	0.406811	1.43879
Thbs1	Itga6	B-Cell	Endothelial	0.406811	1.38968
Thbs1	Sdc1	B-Cell	Endothelial	0.406811	0.750922
Thbs1	Itga3	B-Cell	Endothelial	0.406811	0.293328
Fst	Bmpr2	B-Cell	Endothelial	0.406254	0.445997
Col4a5	Itgb1	B-Cell	Endothelial	0.379011	1.49174
Col4a5	Cd47	B-Cell	Endothelial	0.379011	1.43879
Col4a5	Itgav	B-Cell	Endothelial	0.379011	1.05279
Col4a5	Itga1	B-Cell	Endothelial	0.379011	0.429043
Ltbp3	Itgb5	B-Cell	Endothelial	0.362362	0.453908
Vcam1	Itgb1	B-Cell	Endothelial	0.334872	1.49174
Adam17	Itgb1	B-Cell	Endothelial	0.324058	1.49174
Adam17	Erbb4	B-Cell	Endothelial	0.324058	0.693824
Adam17	Notch1	B-Cell	Endothelial	0.324058	0.463516
Vegfb	Nrp1	B-Cell	Endothelial	0.322853	1.12007
Qdpr	Dysf	B-Cell	Endothelial	0.319379	0.302065
Lamc1	Itgb1	B-Cell	Endothelial	0.317725	1.49174
Lamc1	Itga6	B-Cell	Endothelial	0.317725	1.38968
Lamc1	Itgav	B-Cell	Endothelial	0.317725	1.05279
Lamc1	Itga1	B-Cell	Endothelial	0.317725	0.429043
Lamc1	Itgb4	B-Cell	Endothelial	0.317725	0.303446
Lamc1	Itga3	B-Cell	Endothelial	0.317725	0.293328
Efna1	Epha4	B-Cell	Endothelial	0.306812	0.242302
Lamc2	Itgb1	B-Cell	Endothelial	0.294909	1.49174
Lamc2	Itga6	B-Cell	Endothelial	0.294909	1.38968
Lamc2	Cd151	B-Cell	Endothelial	0.294909	0.745085
Lamc2	Itgb4	B-Cell	Endothelial	0.294909	0.303446
Lamc2	Itga3	B-Cell	Endothelial	0.294909	0.293328
Fgf1	Nrp1	B-Cell	Endothelial	0.275297	1.12007
Spp1	Itgb1	B-Cell	Fibrotic TECs	4.23572	1.98917
Spp1	Itga4	B-Cell	Fibrotic TECs	4.23572	0.679151
Spp1	Itga9	B-Cell	Fibrotic TECs	4.23572	0.331541
Spp1	Itgav	B-Cell	Fibrotic TECs	4.23572	0.314027
Calm1	Mylk	B-Cell	Fibrotic TECs	2.38973	3.09499
Calm1	Pde1a	B-Cell	Fibrotic TECs	2.38973	0.938161
Calm1	Cacna1c	B-Cell	Fibrotic TECs	2.38973	0.55915
Calm1	Ptpra	B-Cell	Fibrotic TECs	2.38973	0.397017
Calm1	Insr	B-Cell	Fibrotic TECs	2.38973	0.288946
App	Cd74	B-Cell	Fibrotic TECs	2.05491	0.959721
App	Cav1	B-Cell	Fibrotic TECs	2.05491	0.588696
App	Lrp1	B-Cell	Fibrotic TECs	2.05491	0.355975
Gnas	Gcgr	B-Cell	Fibrotic TECs	1.95222	0.455498
Gnas	Adcy9	B-Cell	Fibrotic TECs	1.95222	0.402411
Calm2	Mylk	B-Cell	Fibrotic TECs	1.87664	3.09499
Calm2	Pde1a	B-Cell	Fibrotic TECs	1.87664	0.938161
Calm2	Cacna1c	B-Cell	Fibrotic TECs	1.87664	0.55915
Calm2	Insr	B-Cell	Fibrotic TECs	1.87664	0.288946
Hsp90b1	Lrp1	B-Cell	Fibrotic TECs	1.87275	0.355975
Col4a4	Itgb1	B-Cell	Fibrotic TECs	1.75258	1.98917
Col4a4	Cd47	B-Cell	Fibrotic TECs	1.75258	0.658888
Col4a4	Cd93	B-Cell	Fibrotic TECs	1.75258	0.500678
Col4a4	Itga1	B-Cell	Fibrotic TECs	1.75258	0.359602
Col4a4	Itgav	B-Cell	Fibrotic TECs	1.75258	0.314027
Calr	Lrp1	B-Cell	Fibrotic TECs	1.66114	0.355975
Calr	Itgav	B-Cell	Fibrotic TECs	1.66114	0.314027
Plau	Itgb1	B-Cell	Fibrotic TECs	1.43941	1.98917
Plau	Vldlr	B-Cell	Fibrotic TECs	1.43941	0.459238
Plau	Itgb5	B-Cell	Fibrotic TECs	1.43941	0.446316
Plau	Lrp1	B-Cell	Fibrotic TECs	1.43941	0.355975
Plau	Igf2r	B-Cell	Fibrotic TECs	1.43941	0.350103
Plau	Itgav	B-Cell	Fibrotic TECs	1.43941	0.314027
Gnai2	S1pr3	B-Cell	Fibrotic TECs	1.42769	0.921991
Gnai2	Ednra	B-Cell	Fibrotic TECs	1.42769	0.739732
Gnai2	Cav1	B-Cell	Fibrotic TECs	1.42769	0.588696
Gnai2	Igf1r	B-Cell	Fibrotic TECs	1.42769	0.580167
Gnai2	Adcy9	B-Cell	Fibrotic TECs	1.42769	0.402411
Gnai2	Ednrb	B-Cell	Fibrotic TECs	1.42769	0.317429
Bst1	Cav1	B-Cell	Fibrotic TECs	1.42493	0.588696
Lamb1	Itgb1	B-Cell	Fibrotic TECs	1.35147	1.98917
Lamb1	Itga7	B-Cell	Fibrotic TECs	1.35147	0.546986
Lamb1	Itga1	B-Cell	Fibrotic TECs	1.35147	0.359602
Lamb1	Itgav	B-Cell	Fibrotic TECs	1.35147	0.314027
Col18a1	Itgb1	B-Cell	Fibrotic TECs	1.32743	1.98917
Col18a1	Gpc4	B-Cell	Fibrotic TECs	1.32743	0.256514
Arf1	Insr	B-Cell	Fibrotic TECs	1.29916	0.288946
Psap	Sort1	B-Cell	Fibrotic TECs	1.26425	0.503115
Psap	Lrp1	B-Cell	Fibrotic TECs	1.26425	0.355975
Col4a3	Itgb1	B-Cell	Fibrotic TECs	1.22445	1.98917
Col4a3	Cd47	B-Cell	Fibrotic TECs	1.22445	0.658888
Col4a3	Cd93	B-Cell	Fibrotic TECs	1.22445	0.500678
Col4a3	Itga1	B-Cell	Fibrotic TECs	1.22445	0.359602
Col4a3	Itgav	B-Cell	Fibrotic TECs	1.22445	0.314027
Rtn4	Rtn4rl1	B-Cell	Fibrotic TECs	1.00924	0.279074
Timp2	Itgb1	B-Cell	Fibrotic TECs	0.981476	1.98917
Pdgfa	Pdgfrb	B-Cell	Fibrotic TECs	0.950491	1.15646
Pdap1	Pdgfrb	B-Cell	Fibrotic TECs	0.946038	1.15646
Sema3c	Nrp1	B-Cell	Fibrotic TECs	0.931467	1.49761
Sema3c	Plxnd1	B-Cell	Fibrotic TECs	0.931467	0.513379
Col4a1	Itgb1	B-Cell	Fibrotic TECs	0.928885	1.98917
Col4a1	Cd47	B-Cell	Fibrotic TECs	0.928885	0.658888
Col4a1	Cd93	B-Cell	Fibrotic TECs	0.928885	0.500678
Col4a1	Itga1	B-Cell	Fibrotic TECs	0.928885	0.359602
Col4a1	Itgav	B-Cell	Fibrotic TECs	0.928885	0.314027
Npnt	Itgb1	B-Cell	Fibrotic TECs	0.840154	1.98917
Npnt	Itga8	B-Cell	Fibrotic TECs	0.840154	0.439061
Calm3	Mylk	B-Cell	Fibrotic TECs	0.781602	3.09499
Calm3	Pde1a	B-Cell	Fibrotic TECs	0.781602	0.938161
Calm3	Insr	B-Cell	Fibrotic TECs	0.781602	0.288946
Col4a2	Cd93	B-Cell	Fibrotic TECs	0.768973	0.500678
Lrpap1	Sort1	B-Cell	Fibrotic TECs	0.703157	0.503115
Lrpap1	Vldlr	B-Cell	Fibrotic TECs	0.703157	0.459238
Lrpap1	Lrp1	B-Cell	Fibrotic TECs	0.703157	0.355975
Lrpap1	Sorl1	B-Cell	Fibrotic TECs	0.703157	0.243935
Apoe	Vldlr	B-Cell	Fibrotic TECs	0.687259	0.459238
Apoe	Lrp1	B-Cell	Fibrotic TECs	0.687259	0.355975
Apoe	Sorl1	B-Cell	Fibrotic TECs	0.687259	0.243935
Bmp3	Bmpr1a	B-Cell	Fibrotic TECs	0.66762	0.647435
Bmp3	Bmpr2	B-Cell	Fibrotic TECs	0.66762	0.442132
Ncam1	Fgfr1	B-Cell	Fibrotic TECs	0.623547	0.621116
Ncam1	Cacna1c	B-Cell	Fibrotic TECs	0.623547	0.55915
Ncam1	Ptpra	B-Cell	Fibrotic TECs	0.623547	0.397017
Jag1	Notch3	B-Cell	Fibrotic TECs	0.614522	1.53189
Jag1	Notch2	B-Cell	Fibrotic TECs	0.614522	0.430177
Jag1	Notch1	B-Cell	Fibrotic TECs	0.614522	0.25345
Cdh1	Igf1r	B-Cell	Fibrotic TECs	0.56597	0.580167
Cdh1	Ptprf	B-Cell	Fibrotic TECs	0.56597	0.408321
Hras	Cav1	B-Cell	Fibrotic TECs	0.558523	0.588696
Hras	Sdc2	B-Cell	Fibrotic TECs	0.558523	0.506111
Hras	Agtr1a	B-Cell	Fibrotic TECs	0.558523	0.399337
Hras	Insr	B-Cell	Fibrotic TECs	0.558523	0.288946
Mfge8	Pdgfrb	B-Cell	Fibrotic TECs	0.541053	1.15646
Mfge8	Itgav	B-Cell	Fibrotic TECs	0.541053	0.314027
Hspg2	Itgb1	B-Cell	Fibrotic TECs	0.518201	1.98917
Hspg2	Ptprs	B-Cell	Fibrotic TECs	0.518201	0.277158
Cd14	Itgb1	B-Cell	Fibrotic TECs	0.515369	1.98917
Cd14	Itga4	B-Cell	Fibrotic TECs	0.515369	0.679151
Tgm2	Itgb1	B-Cell	Fibrotic TECs	0.505036	1.98917
Tgm2	Itga4	B-Cell	Fibrotic TECs	0.505036	0.679151
Tgm2	Sdc4	B-Cell	Fibrotic TECs	0.505036	0.448976
Tgm2	Itga9	B-Cell	Fibrotic TECs	0.505036	0.331541
Agt	Agtr1a	B-Cell	Fibrotic TECs	0.482086	0.399337
Nampt	Insr	B-Cell	Fibrotic TECs	0.480527	0.288946
Cgn	Tgfbr2	B-Cell	Fibrotic TECs	0.477719	0.287372
Lama5	Itgb1	B-Cell	Fibrotic TECs	0.468264	1.98917
Lama5	Bcam	B-Cell	Fibrotic TECs	0.468264	1.7203
L1cam	Itgav	B-Cell	Fibrotic TECs	0.420458	0.314027
Thbs1	Itgb1	B-Cell	Fibrotic TECs	0.406811	1.98917
Thbs1	Itga4	B-Cell	Fibrotic TECs	0.406811	0.679151
Thbs1	Cd47	B-Cell	Fibrotic TECs	0.406811	0.658888
Thbs1	Sdc4	B-Cell	Fibrotic TECs	0.406811	0.448976
Thbs1	Lrp1	B-Cell	Fibrotic TECs	0.406811	0.355975
Fst	Bmpr2	B-Cell	Fibrotic TECs	0.406254	0.442132
Adam10	Axl	B-Cell	Fibrotic TECs	0.388818	0.734479
Col4a5	Itgb1	B-Cell	Fibrotic TECs	0.379011	1.98917
Col4a5	Cd47	B-Cell	Fibrotic TECs	0.379011	0.658888
Col4a5	Cd93	B-Cell	Fibrotic TECs	0.379011	0.500678
Col4a5	Itga1	B-Cell	Fibrotic TECs	0.379011	0.359602
Col4a5	Itgav	B-Cell	Fibrotic TECs	0.379011	0.314027
Ltbp3	Itgb5	B-Cell	Fibrotic TECs	0.362362	0.446316
Vcam1	Itgb1	B-Cell	Fibrotic TECs	0.334872	1.98917
Vcam1	Itga4	B-Cell	Fibrotic TECs	0.334872	0.679151
Vcam1	Itga9	B-Cell	Fibrotic TECs	0.334872	0.331541
Adam17	Itgb1	B-Cell	Fibrotic TECs	0.324058	1.98917
Adam17	Notch1	B-Cell	Fibrotic TECs	0.324058	0.25345
Vegfb	Nrp1	B-Cell	Fibrotic TECs	0.322853	1.49761
Lamc1	Itgb1	B-Cell	Fibrotic TECs	0.317725	1.98917
Lamc1	Itga7	B-Cell	Fibrotic TECs	0.317725	0.546986
Lamc1	Itga1	B-Cell	Fibrotic TECs	0.317725	0.359602
Lamc1	Itgav	B-Cell	Fibrotic TECs	0.317725	0.314027
Lamc2	Itgb1	B-Cell	Fibrotic TECs	0.294909	1.98917
Lamc2	Cd151	B-Cell	Fibrotic TECs	0.294909	0.755305
Fgf1	Nrp1	B-Cell	Fibrotic TECs	0.275297	1.49761
Fgf1	Fgfr1	B-Cell	Fibrotic TECs	0.275297	0.621116
Spp1	Itgb1	B-Cell	Injured Tubular	4.23572	1.09661
Spp1	Itgav	B-Cell	Injured Tubular	4.23572	0.894327
Calm1	Kcnq1	B-Cell	Injured Tubular	2.38973	0.535982
Calm1	Pde1a	B-Cell	Injured Tubular	2.38973	0.528047
Calm1	Abca1	B-Cell	Injured Tubular	2.38973	0.429215
Calm1	Ptpra	B-Cell	Injured Tubular	2.38973	0.403156
Calm1	Insr	B-Cell	Injured Tubular	2.38973	0.353897
Calm1	Pde1c	B-Cell	Injured Tubular	2.38973	0.246004
App	Cav1	B-Cell	Injured Tubular	2.05491	0.845217
App	Cd74	B-Cell	Injured Tubular	2.05491	0.796869
App	Ncstn	B-Cell	Injured Tubular	2.05491	0.342731
Gnas	Avpr2	B-Cell	Injured Tubular	1.95222	0.439078
Calm2	Kcnq1	B-Cell	Injured Tubular	1.87664	0.535982
Calm2	Pde1a	B-Cell	Injured Tubular	1.87664	0.528047
Calm2	Abca1	B-Cell	Injured Tubular	1.87664	0.429215
Calm2	Insr	B-Cell	Injured Tubular	1.87664	0.353897
Calm2	Pde1c	B-Cell	Injured Tubular	1.87664	0.246004
Hsp90b1	Erbb2	B-Cell	Injured Tubular	1.87275	0.266592
Col4a4	Itgb1	B-Cell	Injured Tubular	1.75258	1.09661
Col4a4	Cd47	B-Cell	Injured Tubular	1.75258	1.09094
Col4a4	Itgav	B-Cell	Injured Tubular	1.75258	0.894327
Calr	Itgav	B-Cell	Injured Tubular	1.66114	0.894327
Cp	Slc40a1	B-Cell	Injured Tubular	1.48321	0.326177
Plau	Itgb1	B-Cell	Injured Tubular	1.43941	1.09661
Plau	Itgav	B-Cell	Injured Tubular	1.43941	0.894327
Plau	St14	B-Cell	Injured Tubular	1.43941	0.851191
Plau	Itgb5	B-Cell	Injured Tubular	1.43941	0.466421
Plau	Igf2r	B-Cell	Injured Tubular	1.43941	0.366856
Gnai2	Cav1	B-Cell	Injured Tubular	1.42769	0.845217
Gnai2	Igf1r	B-Cell	Injured Tubular	1.42769	0.616122
Bst1	Cav1	B-Cell	Injured Tubular	1.42493	0.845217
Lamb1	Itgb1	B-Cell	Injured Tubular	1.35147	1.09661
Lamb1	Itgav	B-Cell	Injured Tubular	1.35147	0.894327
Lamb1	Itga6	B-Cell	Injured Tubular	1.35147	0.802914
Col18a1	Itgb1	B-Cell	Injured Tubular	1.32743	1.09661
Arf1	Insr	B-Cell	Injured Tubular	1.29916	0.353897
Psap	Sort1	B-Cell	Injured Tubular	1.26425	0.714651
Psap	Celsr1	B-Cell	Injured Tubular	1.26425	0.280101
Col4a3	Itgb1	B-Cell	Injured Tubular	1.22445	1.09661
Col4a3	Cd47	B-Cell	Injured Tubular	1.22445	1.09094
Col4a3	Itgav	B-Cell	Injured Tubular	1.22445	0.894327
Timp2	Itgb1	B-Cell	Injured Tubular	0.981476	1.09661
Sema3c	Nrp1	B-Cell	Injured Tubular	0.931467	0.581263
Col4a1	Itgb1	B-Cell	Injured Tubular	0.928885	1.09661
Col4a1	Cd47	B-Cell	Injured Tubular	0.928885	1.09094
Col4a1	Itgav	B-Cell	Injured Tubular	0.928885	0.894327
Gpi1	Amfr	B-Cell	Injured Tubular	0.885654	0.336406
Npnt	Itgb1	B-Cell	Injured Tubular	0.840154	1.09661
Calm3	Kcnq1	B-Cell	Injured Tubular	0.781602	0.535982
Calm3	Pde1a	B-Cell	Injured Tubular	0.781602	0.528047
Calm3	Abca1	B-Cell	Injured Tubular	0.781602	0.429215
Calm3	Insr	B-Cell	Injured Tubular	0.781602	0.353897
Calm3	Pde1c	B-Cell	Injured Tubular	0.781602	0.246004
Spint1	St14	B-Cell	Injured Tubular	0.767051	0.851191
Sema5a	Met	B-Cell	Injured Tubular	0.724771	0.594125
Lrpap1	Sorl1	B-Cell	Injured Tubular	0.703157	0.858353
Lrpap1	Sort1	B-Cell	Injured Tubular	0.703157	0.714651
Apoe	Sorl1	B-Cell	Injured Tubular	0.687259	0.858353
Bmp3	Bmpr1a	B-Cell	Injured Tubular	0.66762	0.616802
Bmp3	Bmpr2	B-Cell	Injured Tubular	0.66762	0.482874
Bmp3	Bmpr1b	B-Cell	Injured Tubular	0.66762	0.348951
Ncam1	Fgfr2	B-Cell	Injured Tubular	0.623547	0.404878
Ncam1	Ptpra	B-Cell	Injured Tubular	0.623547	0.403156
Jag1	Notch1	B-Cell	Injured Tubular	0.614522	0.309881
Jag1	Notch2	B-Cell	Injured Tubular	0.614522	0.265226
Cdh1	Ptprf	B-Cell	Injured Tubular	0.56597	1.16854
Cdh1	Igf1r	B-Cell	Injured Tubular	0.56597	0.616122
Cdh1	Erbb3	B-Cell	Injured Tubular	0.56597	0.263577
Hras	Cav1	B-Cell	Injured Tubular	0.558523	0.845217
Hras	Sdc2	B-Cell	Injured Tubular	0.558523	0.379545
Hras	Insr	B-Cell	Injured Tubular	0.558523	0.353897
Mfge8	Itgav	B-Cell	Injured Tubular	0.541053	0.894327
Hspg2	Itgb1	B-Cell	Injured Tubular	0.518201	1.09661
Hspg2	Ptprs	B-Cell	Injured Tubular	0.518201	0.443177
Hspg2	Sdc1	B-Cell	Injured Tubular	0.518201	0.361314
Cd14	Itgb1	B-Cell	Injured Tubular	0.515369	1.09661
Tgm2	Sdc4	B-Cell	Injured Tubular	0.505036	1.7036
Tgm2	Itgb1	B-Cell	Injured Tubular	0.505036	1.09661
Nampt	Insr	B-Cell	Injured Tubular	0.480527	0.353897
Cgn	F11r	B-Cell	Injured Tubular	0.477719	1.03628
Cgn	Tgfbr1	B-Cell	Injured Tubular	0.477719	0.728658
Cgn	Tgfbr2	B-Cell	Injured Tubular	0.477719	0.496087
Cgn	Ocln	B-Cell	Injured Tubular	0.477719	0.312073
Lin7c	Abca1	B-Cell	Injured Tubular	0.474201	0.429215
Lama5	Bcam	B-Cell	Injured Tubular	0.468264	1.37674
Lama5	Itgb1	B-Cell	Injured Tubular	0.468264	1.09661
Lama5	Itga6	B-Cell	Injured Tubular	0.468264	0.802914
Lama5	Sdc1	B-Cell	Injured Tubular	0.468264	0.361314
L1cam	Itgav	B-Cell	Injured Tubular	0.420458	0.894327
L1cam	Fgfr2	B-Cell	Injured Tubular	0.420458	0.404878
L1cam	Erbb2	B-Cell	Injured Tubular	0.420458	0.266592
L1cam	Erbb3	B-Cell	Injured Tubular	0.420458	0.263577
Thbs1	Sdc4	B-Cell	Injured Tubular	0.406811	1.7036
Thbs1	Itgb1	B-Cell	Injured Tubular	0.406811	1.09661
Thbs1	Cd47	B-Cell	Injured Tubular	0.406811	1.09094
Thbs1	Itga6	B-Cell	Injured Tubular	0.406811	0.802914
Thbs1	Sdc1	B-Cell	Injured Tubular	0.406811	0.361314
Fst	Bmpr2	B-Cell	Injured Tubular	0.406254	0.482874
Fst	Bmpr1b	B-Cell	Injured Tubular	0.406254	0.348951
Col4a5	Itgb1	B-Cell	Injured Tubular	0.379011	1.09661
Col4a5	Cd47	B-Cell	Injured Tubular	0.379011	1.09094
Col4a5	Itgav	B-Cell	Injured Tubular	0.379011	0.894327
Ltbp3	Itgb5	B-Cell	Injured Tubular	0.362362	0.466421
Vcam1	Itgb1	B-Cell	Injured Tubular	0.334872	1.09661
Adam17	Itgb1	B-Cell	Injured Tubular	0.324058	1.09661
Adam17	Notch1	B-Cell	Injured Tubular	0.324058	0.309881
Vegfb	Nrp1	B-Cell	Injured Tubular	0.322853	0.581263
Lamc1	Itgb1	B-Cell	Injured Tubular	0.317725	1.09661
Lamc1	Itgav	B-Cell	Injured Tubular	0.317725	0.894327
Lamc1	Itga6	B-Cell	Injured Tubular	0.317725	0.802914
Lamc2	Itgb1	B-Cell	Injured Tubular	0.294909	1.09661
Lamc2	Itga6	B-Cell	Injured Tubular	0.294909	0.802914
Lamc2	Cd151	B-Cell	Injured Tubular	0.294909	0.719268
Fgf1	Nrp1	B-Cell	Injured Tubular	0.275297	0.581263
Fgf1	Fgfr2	B-Cell	Injured Tubular	0.275297	0.404878
Spp1	Itgb1	B-Cell	Intercalated	4.23572	1.78699
Spp1	S1pr1	B-Cell	Intercalated	4.23572	1.07144
Spp1	Itga9	B-Cell	Intercalated	4.23572	0.270865
Spp1	Itga5	B-Cell	Intercalated	4.23572	0.259235
Calm1	Fas	B-Cell	Intercalated	2.38973	0.608244
Calm1	Insr	B-Cell	Intercalated	2.38973	0.572188
Calm1	Ptpra	B-Cell	Intercalated	2.38973	0.511968
Calm1	Mylk	B-Cell	Intercalated	2.38973	0.344336
Calm1	Abca1	B-Cell	Intercalated	2.38973	0.341036
App	Cd74	B-Cell	Intercalated	2.05491	1.03744
App	Cav1	B-Cell	Intercalated	2.05491	0.576272
Calm2	Insr	B-Cell	Intercalated	1.87664	0.572188
Calm2	Mylk	B-Cell	Intercalated	1.87664	0.344336
Calm2	Abca1	B-Cell	Intercalated	1.87664	0.341036
Col4a4	Itgb1	B-Cell	Intercalated	1.75258	1.78699
Col4a4	Cd47	B-Cell	Intercalated	1.75258	1.58508
Col4a4	Cd93	B-Cell	Intercalated	1.75258	1.21037
Col4a4	Itga1	B-Cell	Intercalated	1.75258	0.366631
Calr	Itga3	B-Cell	Intercalated	1.66114	0.283952
Calr	Scarf1	B-Cell	Intercalated	1.66114	0.249882
B2m	Hfe	B-Cell	Intercalated	1.62493	0.334575
Plau	Itgb1	B-Cell	Intercalated	1.43941	1.78699
Plau	Plaur	B-Cell	Intercalated	1.43941	0.381752
Plau	Itgb5	B-Cell	Intercalated	1.43941	0.329562
Plau	Itga3	B-Cell	Intercalated	1.43941	0.283952
Plau	Itga5	B-Cell	Intercalated	1.43941	0.259235
Gnai2	S1pr1	B-Cell	Intercalated	1.42769	1.07144
Gnai2	Ednrb	B-Cell	Intercalated	1.42769	1.03736
Gnai2	F2r	B-Cell	Intercalated	1.42769	0.918423
Gnai2	Cav1	B-Cell	Intercalated	1.42769	0.576272
Gnai2	Ptpru	B-Cell	Intercalated	1.42769	0.554618
Gnai2	Tbxa2r	B-Cell	Intercalated	1.42769	0.471785
Gnai2	Igf1r	B-Cell	Intercalated	1.42769	0.396163
Gnai2	Unc5b	B-Cell	Intercalated	1.42769	0.256033
Bst1	Cav1	B-Cell	Intercalated	1.42493	0.576272
Lamb1	Itgb1	B-Cell	Intercalated	1.35147	1.78699
Lamb1	Itga6	B-Cell	Intercalated	1.35147	0.806346
Lamb1	Itga1	B-Cell	Intercalated	1.35147	0.366631
Lamb1	Itga3	B-Cell	Intercalated	1.35147	0.283952
Col18a1	Kdr	B-Cell	Intercalated	1.32743	2.00521
Col18a1	Itgb1	B-Cell	Intercalated	1.32743	1.78699
Col18a1	Itga5	B-Cell	Intercalated	1.32743	0.259235
Arf1	Insr	B-Cell	Intercalated	1.29916	0.572188
Col4a3	Itgb1	B-Cell	Intercalated	1.22445	1.78699
Col4a3	Cd47	B-Cell	Intercalated	1.22445	1.58508
Col4a3	Cd93	B-Cell	Intercalated	1.22445	1.21037
Col4a3	Itga1	B-Cell	Intercalated	1.22445	0.366631
Timp3	Kdr	B-Cell	Intercalated	1.05281	2.00521
Timp2	Itgb1	B-Cell	Intercalated	0.981476	1.78699
Timp2	Itga3	B-Cell	Intercalated	0.981476	0.283952
Sema3c	Nrp1	B-Cell	Intercalated	0.931467	2.38883
Sema3c	Plxnd1	B-Cell	Intercalated	0.931467	0.839741
Sema3c	Nrp2	B-Cell	Intercalated	0.931467	0.570927
Col4a1	Itgb1	B-Cell	Intercalated	0.928885	1.78699
Col4a1	Cd47	B-Cell	Intercalated	0.928885	1.58508
Col4a1	Cd93	B-Cell	Intercalated	0.928885	1.21037
Col4a1	Itga1	B-Cell	Intercalated	0.928885	0.366631
Gpi1	Amfr	B-Cell	Intercalated	0.885654	0.278106
Npnt	Itgb1	B-Cell	Intercalated	0.840154	1.78699
Calm3	Insr	B-Cell	Intercalated	0.781602	0.572188
Calm3	Mylk	B-Cell	Intercalated	0.781602	0.344336
Calm3	Abca1	B-Cell	Intercalated	0.781602	0.341036
Col4a2	Cd93	B-Cell	Intercalated	0.768973	1.21037
Apoe	Scarb1	B-Cell	Intercalated	0.687259	0.490998
Bmp3	Bmpr2	B-Cell	Intercalated	0.66762	0.952557
Ncam1	Ptpra	B-Cell	Intercalated	0.623547	0.511968
Jag1	Notch1	B-Cell	Intercalated	0.614522	0.83012
Anxa1	Dysf	B-Cell	Intercalated	0.598352	0.592276
Cdh1	Ptprm	B-Cell	Intercalated	0.56597	0.487418
Cdh1	Igf1r	B-Cell	Intercalated	0.56597	0.396163
Hras	Cav1	B-Cell	Intercalated	0.558523	0.576272
Hras	Insr	B-Cell	Intercalated	0.558523	0.572188
Hspg2	Itgb1	B-Cell	Intercalated	0.518201	1.78699
Cd14	Itgb1	B-Cell	Intercalated	0.515369	1.78699
Tgm2	Itgb1	B-Cell	Intercalated	0.505036	1.78699
Tgm2	Tbxa2r	B-Cell	Intercalated	0.505036	0.471785
Tgm2	Itga9	B-Cell	Intercalated	0.505036	0.270865
Nampt	Insr	B-Cell	Intercalated	0.480527	0.572188
Cgn	Tgfbr2	B-Cell	Intercalated	0.477719	1.23305
Cgn	F11r	B-Cell	Intercalated	0.477719	1.03919
Lin7c	Abca1	B-Cell	Intercalated	0.474201	0.341036
Lama5	Itgb1	B-Cell	Intercalated	0.468264	1.78699
Lama5	Bcam	B-Cell	Intercalated	0.468264	0.929873
Lama5	Itga6	B-Cell	Intercalated	0.468264	0.806346
Lama5	Itga3	B-Cell	Intercalated	0.468264	0.283952
L1cam	Itga5	B-Cell	Intercalated	0.420458	0.259235
Thbs1	Itgb1	B-Cell	Intercalated	0.406811	1.78699
Thbs1	Cd47	B-Cell	Intercalated	0.406811	1.58508
Thbs1	Itga6	B-Cell	Intercalated	0.406811	0.806346
Thbs1	Scarb1	B-Cell	Intercalated	0.406811	0.490998
Thbs1	Itga3	B-Cell	Intercalated	0.406811	0.283952
Fst	Bmpr2	B-Cell	Intercalated	0.406254	0.952557
Col4a5	Itgb1	B-Cell	Intercalated	0.379011	1.78699
Col4a5	Cd47	B-Cell	Intercalated	0.379011	1.58508
Col4a5	Cd93	B-Cell	Intercalated	0.379011	1.21037
Col4a5	Itga1	B-Cell	Intercalated	0.379011	0.366631
Angpt2	Tek	B-Cell	Intercalated	0.372869	1.33652
Angpt2	Tie1	B-Cell	Intercalated	0.372869	1.15497
Ltbp3	Itgb5	B-Cell	Intercalated	0.362362	0.329562
Vcam1	Itgb1	B-Cell	Intercalated	0.334872	1.78699
Vcam1	Itga9	B-Cell	Intercalated	0.334872	0.270865
Adam17	Itgb1	B-Cell	Intercalated	0.324058	1.78699
Adam17	Notch1	B-Cell	Intercalated	0.324058	0.83012
Adam17	Itga5	B-Cell	Intercalated	0.324058	0.259235
Vegfb	Nrp1	B-Cell	Intercalated	0.322853	2.38883
Vegfb	Flt1	B-Cell	Intercalated	0.322853	2.37794
Qdpr	Dysf	B-Cell	Intercalated	0.319379	0.592276
Lamc1	Itgb1	B-Cell	Intercalated	0.317725	1.78699
Lamc1	Itga6	B-Cell	Intercalated	0.317725	0.806346
Lamc1	Itga1	B-Cell	Intercalated	0.317725	0.366631
Lamc1	Itga3	B-Cell	Intercalated	0.317725	0.283952
Lamc2	Itgb1	B-Cell	Intercalated	0.294909	1.78699
Lamc2	Cd151	B-Cell	Intercalated	0.294909	0.878688
Lamc2	Itga6	B-Cell	Intercalated	0.294909	0.806346
Lamc2	Itga3	B-Cell	Intercalated	0.294909	0.283952
Fgf1	Nrp1	B-Cell	Intercalated	0.275297	2.38883
Spp1	Itgb1	B-Cell	LoH	4.23572	1.2246
Spp1	Itga4	B-Cell	LoH	4.23572	1.16274
Spp1	Cd44	B-Cell	LoH	4.23572	0.530906
Calm1	Kcnn4	B-Cell	LoH	2.38973	0.425314
App	Cd74	B-Cell	LoH	2.05491	0.989841
Gnas	Adcy7	B-Cell	LoH	1.95222	0.350151
Col4a4	Itgb1	B-Cell	LoH	1.75258	1.2246
Col4a4	Cd47	B-Cell	LoH	1.75258	1.05324
B2m	Cd3g	B-Cell	LoH	1.62493	2.42992
B2m	Cd3d	B-Cell	LoH	1.62493	2.14449
B2m	Cd247	B-Cell	LoH	1.62493	0.496524
B2m	Klrd1	B-Cell	LoH	1.62493	0.302729
Plau	Itgb1	B-Cell	LoH	1.43941	1.2246
Gnai2	Cxcr3	B-Cell	LoH	1.42769	0.900051
Gnai2	Adcy7	B-Cell	LoH	1.42769	0.350151
Lamb1	Itgb1	B-Cell	LoH	1.35147	1.2246
Col18a1	Itgb1	B-Cell	LoH	1.32743	1.2246
Col4a3	Itgb1	B-Cell	LoH	1.22445	1.2246
Col4a3	Cd47	B-Cell	LoH	1.22445	1.05324
Pkm	Cd44	B-Cell	LoH	1.17317	0.530906
Timp2	Itgb1	B-Cell	LoH	0.981476	1.2246
Sema3c	Nrp1	B-Cell	LoH	0.931467	0.370296
Col4a1	Itgb1	B-Cell	LoH	0.928885	1.2246
Col4a1	Cd47	B-Cell	LoH	0.928885	1.05324
Npnt	Itgb1	B-Cell	LoH	0.840154	1.2246
Lrpap1	Sorl1	B-Cell	LoH	0.703157	0.610243
Apoe	Sorl1	B-Cell	LoH	0.687259	0.610243
Cxcl16	Cxcr6	B-Cell	LoH	0.632562	1.29257
Jag1	Notch1	B-Cell	LoH	0.614522	0.244171
Cdh1	Itgb7	B-Cell	LoH	0.56597	0.913644
Hspg2	Itgb1	B-Cell	LoH	0.518201	1.2246
Cd14	Itgb1	B-Cell	LoH	0.515369	1.2246
Cd14	Itga4	B-Cell	LoH	0.515369	1.16274
Tgm2	Itgb1	B-Cell	LoH	0.505036	1.2246
Tgm2	Itga4	B-Cell	LoH	0.505036	1.16274
Cgn	Tgfbr2	B-Cell	LoH	0.477719	0.428169
Lama5	Itgb1	B-Cell	LoH	0.468264	1.2246
Thbs1	Itgb1	B-Cell	LoH	0.406811	1.2246
Thbs1	Itga4	B-Cell	LoH	0.406811	1.16274
Thbs1	Cd47	B-Cell	LoH	0.406811	1.05324
Col4a5	Itgb1	B-Cell	LoH	0.379011	1.2246
Col4a5	Cd47	B-Cell	LoH	0.379011	1.05324
Vcam1	Itgb1	B-Cell	LoH	0.334872	1.2246
Vcam1	Itga4	B-Cell	LoH	0.334872	1.16274
Vcam1	Itgb7	B-Cell	LoH	0.334872	0.913644
Adam17	Itgb1	B-Cell	LoH	0.324058	1.2246
Adam17	Notch1	B-Cell	LoH	0.324058	0.244171
Vegfb	Nrp1	B-Cell	LoH	0.322853	0.370296
Lamc1	Itgb1	B-Cell	LoH	0.317725	1.2246
Lamc2	Itgb1	B-Cell	LoH	0.294909	1.2246
Fgf1	Cd44	B-Cell	LoH	0.275297	0.530906
Fgf1	Nrp1	B-Cell	LoH	0.275297	0.370296
Lyz2	Itgal	B-Cell	LoH	0.245449	0.745077
Spp1	Itgb1	B-Cell	Macrophage	4.23572	0.557586
Spp1	Itgav	B-Cell	Macrophage	4.23572	0.377247
Calm1	Mylk	B-Cell	Macrophage	2.38973	0.317824
App	Cd74	B-Cell	Macrophage	2.05491	1.58829
App	Tnfrsf21	B-Cell	Macrophage	2.05491	0.315699
Calm2	Mylk	B-Cell	Macrophage	1.87664	0.317824
Col4a4	Itgb1	B-Cell	Macrophage	1.75258	0.557586
Col4a4	Cd47	B-Cell	Macrophage	1.75258	0.497545
Col4a4	Itgav	B-Cell	Macrophage	1.75258	0.377247
Calr	Itgav	B-Cell	Macrophage	1.66114	0.377247
Plau	Lrp2	B-Cell	Macrophage	1.43941	1.89425
Plau	Itgb1	B-Cell	Macrophage	1.43941	0.557586
Plau	Itgav	B-Cell	Macrophage	1.43941	0.377247
Gnai2	Igf1r	B-Cell	Macrophage	1.42769	0.539579
Lamb1	Itgb1	B-Cell	Macrophage	1.35147	0.557586
Lamb1	Itgav	B-Cell	Macrophage	1.35147	0.377247
Lamb1	Itga6	B-Cell	Macrophage	1.35147	0.275854
Col18a1	Itgb1	B-Cell	Macrophage	1.32743	0.557586
Col18a1	Gpc4	B-Cell	Macrophage	1.32743	0.276625
Col4a3	Itgb1	B-Cell	Macrophage	1.22445	0.557586
Col4a3	Cd47	B-Cell	Macrophage	1.22445	0.497545
Col4a3	Itgav	B-Cell	Macrophage	1.22445	0.377247
Timp2	Itgb1	B-Cell	Macrophage	0.981476	0.557586
Col4a1	Itgb1	B-Cell	Macrophage	0.928885	0.557586
Col4a1	Cd47	B-Cell	Macrophage	0.928885	0.497545
Col4a1	Itgav	B-Cell	Macrophage	0.928885	0.377247
Col4a1	Itgb8	B-Cell	Macrophage	0.928885	0.376782
Lcn2	Lrp2	B-Cell	Macrophage	0.854085	1.89425
Npnt	Itgb1	B-Cell	Macrophage	0.840154	0.557586
Calm3	Mylk	B-Cell	Macrophage	0.781602	0.317824
Sema5a	Met	B-Cell	Macrophage	0.724771	0.285553
Lrpap1	Lrp2	B-Cell	Macrophage	0.703157	1.89425
Apoe	Lrp2	B-Cell	Macrophage	0.687259	1.89425
Cdh1	Igf1r	B-Cell	Macrophage	0.56597	0.539579
Cdh1	Ptprf	B-Cell	Macrophage	0.56597	0.346761
Mfge8	Itgav	B-Cell	Macrophage	0.541053	0.377247
Hspg2	Itgb1	B-Cell	Macrophage	0.518201	0.557586
Cd14	Itgb1	B-Cell	Macrophage	0.515369	0.557586
Tgm2	Sdc4	B-Cell	Macrophage	0.505036	0.703357
Tgm2	Itgb1	B-Cell	Macrophage	0.505036	0.557586
Agt	Lrp2	B-Cell	Macrophage	0.482086	1.89425
Cgn	F11r	B-Cell	Macrophage	0.477719	0.26147
Lama5	Itgb1	B-Cell	Macrophage	0.468264	0.557586
Lama5	Itga6	B-Cell	Macrophage	0.468264	0.275854
L1cam	Itgav	B-Cell	Macrophage	0.420458	0.377247
Thbs1	Sdc4	B-Cell	Macrophage	0.406811	0.703357
Thbs1	Itgb1	B-Cell	Macrophage	0.406811	0.557586
Thbs1	Cd47	B-Cell	Macrophage	0.406811	0.497545
Thbs1	Cd36	B-Cell	Macrophage	0.406811	0.367218
Thbs1	Itga6	B-Cell	Macrophage	0.406811	0.275854
Tcn2	Lrp2	B-Cell	Macrophage	0.404131	1.89425
Col4a5	Itgb1	B-Cell	Macrophage	0.379011	0.557586
Col4a5	Cd47	B-Cell	Macrophage	0.379011	0.497545
Col4a5	Itgav	B-Cell	Macrophage	0.379011	0.377247
Vcam1	Itgb1	B-Cell	Macrophage	0.334872	0.557586
Adam17	Itgb1	B-Cell	Macrophage	0.324058	0.557586
Lamc1	Itgb1	B-Cell	Macrophage	0.317725	0.557586
Lamc1	Itgav	B-Cell	Macrophage	0.317725	0.377247
Lamc1	Itga6	B-Cell	Macrophage	0.317725	0.275854
Lamc2	Itgb1	B-Cell	Macrophage	0.294909	0.557586
Lamc2	Itga6	B-Cell	Macrophage	0.294909	0.275854
Spp1	Itgb1	B-Cell	Podocyte	4.23572	1.96702
Spp1	Itga9	B-Cell	Podocyte	4.23572	0.468861
Spp1	Itgav	B-Cell	Podocyte	4.23572	0.456457
Calm1	Mylk	B-Cell	Podocyte	2.38973	1.46311
Calm1	Ptpra	B-Cell	Podocyte	2.38973	0.467889
Calm1	Abca1	B-Cell	Podocyte	2.38973	0.39462
Calm1	Pde1a	B-Cell	Podocyte	2.38973	0.349762
Calm1	Egfr	B-Cell	Podocyte	2.38973	0.313804
App	Lrp1	B-Cell	Podocyte	2.05491	1.6184
App	Cd74	B-Cell	Podocyte	2.05491	0.976612
App	Gpc1	B-Cell	Podocyte	2.05491	0.308815
App	Ncstn	B-Cell	Podocyte	2.05491	0.240858
Gnas	Adcy7	B-Cell	Podocyte	1.95222	0.370579
Hsp90aa1	Egfr	B-Cell	Podocyte	1.91646	0.313804
Calm2	Mylk	B-Cell	Podocyte	1.87664	1.46311
Calm2	Abca1	B-Cell	Podocyte	1.87664	0.39462
Calm2	Pde1a	B-Cell	Podocyte	1.87664	0.349762
Calm2	Egfr	B-Cell	Podocyte	1.87664	0.313804
Hsp90b1	Lrp1	B-Cell	Podocyte	1.87275	1.6184
Col4a4	Itgb1	B-Cell	Podocyte	1.75258	1.96702
Col4a4	Cd47	B-Cell	Podocyte	1.75258	1.08256
Col4a4	Itga1	B-Cell	Podocyte	1.75258	0.651821
Col4a4	Itgav	B-Cell	Podocyte	1.75258	0.456457
Calr	Lrp1	B-Cell	Podocyte	1.66114	1.6184
Calr	Itgav	B-Cell	Podocyte	1.66114	0.456457
Cp	Slc40a1	B-Cell	Podocyte	1.48321	0.531758
Plau	Itgb1	B-Cell	Podocyte	1.43941	1.96702
Plau	Itgb5	B-Cell	Podocyte	1.43941	1.93165
Plau	Lrp1	B-Cell	Podocyte	1.43941	1.6184
Plau	Itgav	B-Cell	Podocyte	1.43941	0.456457
Gnai2	F2r	B-Cell	Podocyte	1.42769	1.1055
Gnai2	S1pr3	B-Cell	Podocyte	1.42769	0.441882
Gnai2	Unc5b	B-Cell	Podocyte	1.42769	0.418962
Gnai2	Igf1r	B-Cell	Podocyte	1.42769	0.37124
Gnai2	Adcy7	B-Cell	Podocyte	1.42769	0.370579
Gnai2	Ednra	B-Cell	Podocyte	1.42769	0.326399
Gnai2	Egfr	B-Cell	Podocyte	1.42769	0.313804
Lamb1	Itgb1	B-Cell	Podocyte	1.35147	1.96702
Lamb1	Itga1	B-Cell	Podocyte	1.35147	0.651821
Lamb1	Itgav	B-Cell	Podocyte	1.35147	0.456457
Col18a1	Itgb1	B-Cell	Podocyte	1.32743	1.96702
Col18a1	Gpc4	B-Cell	Podocyte	1.32743	0.399693
Col18a1	Gpc1	B-Cell	Podocyte	1.32743	0.308815
Psap	Lrp1	B-Cell	Podocyte	1.26425	1.6184
Col4a3	Itgb1	B-Cell	Podocyte	1.22445	1.96702
Col4a3	Cd47	B-Cell	Podocyte	1.22445	1.08256
Col4a3	Itga1	B-Cell	Podocyte	1.22445	0.651821
Col4a3	Itgav	B-Cell	Podocyte	1.22445	0.456457
Timp2	Itgb1	B-Cell	Podocyte	0.981476	1.96702
Pdgfa	Pdgfra	B-Cell	Podocyte	0.950491	1.4365
Pdgfa	Pdgfrb	B-Cell	Podocyte	0.950491	1.21105
Pdap1	Pdgfrb	B-Cell	Podocyte	0.946038	1.21105
Sema3c	Nrp1	B-Cell	Podocyte	0.931467	1.53035
Sema3c	Nrp2	B-Cell	Podocyte	0.931467	0.577863
Col4a1	Itgb1	B-Cell	Podocyte	0.928885	1.96702
Col4a1	Cd47	B-Cell	Podocyte	0.928885	1.08256
Col4a1	Itga1	B-Cell	Podocyte	0.928885	0.651821
Col4a1	Itgav	B-Cell	Podocyte	0.928885	0.456457
Gpi1	Amfr	B-Cell	Podocyte	0.885654	0.268826
Npnt	Itgb1	B-Cell	Podocyte	0.840154	1.96702
Npnt	Itga8	B-Cell	Podocyte	0.840154	0.298049
Calm3	Mylk	B-Cell	Podocyte	0.781602	1.46311
Calm3	Abca1	B-Cell	Podocyte	0.781602	0.39462
Calm3	Pde1a	B-Cell	Podocyte	0.781602	0.349762
Calm3	Egfr	B-Cell	Podocyte	0.781602	0.313804
Lrpap1	Lrp1	B-Cell	Podocyte	0.703157	1.6184
Lrpap1	Ldlr	B-Cell	Podocyte	0.703157	0.30532
Apoe	Lrp1	B-Cell	Podocyte	0.687259	1.6184
Apoe	Ldlr	B-Cell	Podocyte	0.687259	0.30532
Bmp3	Bmpr2	B-Cell	Podocyte	0.66762	0.652444
Bmp3	Bmpr1a	B-Cell	Podocyte	0.66762	0.58615
Ncam1	Fgfr1	B-Cell	Podocyte	0.623547	0.560873
Ncam1	Ptpra	B-Cell	Podocyte	0.623547	0.467889
Anxa1	Egfr	B-Cell	Podocyte	0.598352	0.313804
Cdh1	Igf1r	B-Cell	Podocyte	0.56597	0.37124
Cdh1	Egfr	B-Cell	Podocyte	0.56597	0.313804
Hras	Sdc2	B-Cell	Podocyte	0.558523	1.02358
Hras	Agtr1a	B-Cell	Podocyte	0.558523	0.249975
Mfge8	Pdgfrb	B-Cell	Podocyte	0.541053	1.21105
Mfge8	Itgav	B-Cell	Podocyte	0.541053	0.456457
Hspg2	Itgb1	B-Cell	Podocyte	0.518201	1.96702
Hspg2	Ptprs	B-Cell	Podocyte	0.518201	0.34708
Hspg2	Sdc1	B-Cell	Podocyte	0.518201	0.321846
Cd14	Itgb1	B-Cell	Podocyte	0.515369	1.96702
Tgm2	Itgb1	B-Cell	Podocyte	0.505036	1.96702
Tgm2	Itga9	B-Cell	Podocyte	0.505036	0.468861
Tgm2	Sdc4	B-Cell	Podocyte	0.505036	0.433921
Agt	Agtr1a	B-Cell	Podocyte	0.482086	0.249975
Cgn	Tgfbr2	B-Cell	Podocyte	0.477719	1.00203
Cgn	Tgfbr1	B-Cell	Podocyte	0.477719	0.331972
Lin7c	Abca1	B-Cell	Podocyte	0.474201	0.39462
Lama5	Itgb1	B-Cell	Podocyte	0.468264	1.96702
Lama5	Sdc1	B-Cell	Podocyte	0.468264	0.321846
L1cam	Itgav	B-Cell	Podocyte	0.420458	0.456457
L1cam	Egfr	B-Cell	Podocyte	0.420458	0.313804
Thbs1	Itgb1	B-Cell	Podocyte	0.406811	1.96702
Thbs1	Lrp1	B-Cell	Podocyte	0.406811	1.6184
Thbs1	Cd47	B-Cell	Podocyte	0.406811	1.08256
Thbs1	Sdc4	B-Cell	Podocyte	0.406811	0.433921
Thbs1	Sdc1	B-Cell	Podocyte	0.406811	0.321846
Fst	Bmpr2	B-Cell	Podocyte	0.406254	0.652444
Adam10	Axl	B-Cell	Podocyte	0.388818	0.939392
Col4a5	Itgb1	B-Cell	Podocyte	0.379011	1.96702
Col4a5	Cd47	B-Cell	Podocyte	0.379011	1.08256
Col4a5	Itga1	B-Cell	Podocyte	0.379011	0.651821
Col4a5	Itgav	B-Cell	Podocyte	0.379011	0.456457
Ltbp3	Itgb5	B-Cell	Podocyte	0.362362	1.93165
Vcam1	Itgb1	B-Cell	Podocyte	0.334872	1.96702
Vcam1	Itga9	B-Cell	Podocyte	0.334872	0.468861
Adam17	Itgb1	B-Cell	Podocyte	0.324058	1.96702
Vegfb	Nrp1	B-Cell	Podocyte	0.322853	1.53035
Lamc1	Itgb1	B-Cell	Podocyte	0.317725	1.96702
Lamc1	Itga1	B-Cell	Podocyte	0.317725	0.651821
Lamc1	Itgav	B-Cell	Podocyte	0.317725	0.456457
Spink1	Egfr	B-Cell	Podocyte	0.300674	0.313804
Lamc2	Itgb1	B-Cell	Podocyte	0.294909	1.96702
Lamc2	Cd151	B-Cell	Podocyte	0.294909	0.456808
Wnt7b	Fzd1	B-Cell	Podocyte	0.29192	1.13587
Fgf1	Nrp1	B-Cell	Podocyte	0.275297	1.53035
Fgf1	Fgfr1	B-Cell	Podocyte	0.275297	0.560873
Fgf1	Egfr	B-Cell	Podocyte	0.275297	0.313804
Efemp1	Egfr	B-Cell	Podocyte	0.243835	0.313804
Spp1	Itgav	B-Cell	Principal	4.23572	0.95748
Spp1	Itgb1	B-Cell	Principal	4.23572	0.799679
Calm1	Pde1a	B-Cell	Principal	2.38973	1.16838
Calm1	Aqp6	B-Cell	Principal	2.38973	0.899233
Calm1	Ptpra	B-Cell	Principal	2.38973	0.502225
Calm1	Kcnq1	B-Cell	Principal	2.38973	0.460487
Calm1	Abca1	B-Cell	Principal	2.38973	0.348645
Calm1	Pde1c	B-Cell	Principal	2.38973	0.307516
Calm1	Insr	B-Cell	Principal	2.38973	0.302781
App	Cd74	B-Cell	Principal	2.05491	1.16489
App	Ncstn	B-Cell	Principal	2.05491	0.361422
App	Cav1	B-Cell	Principal	2.05491	0.332605
App	Tnfrsf21	B-Cell	Principal	2.05491	0.245374
Gnas	Gcgr	B-Cell	Principal	1.95222	0.253985
Calm2	Pde1a	B-Cell	Principal	1.87664	1.16838
Calm2	Aqp6	B-Cell	Principal	1.87664	0.899233
Calm2	Kcnq1	B-Cell	Principal	1.87664	0.460487
Calm2	Abca1	B-Cell	Principal	1.87664	0.348645
Calm2	Pde1c	B-Cell	Principal	1.87664	0.307516
Calm2	Insr	B-Cell	Principal	1.87664	0.302781
Col4a4	Itgav	B-Cell	Principal	1.75258	0.95748
Col4a4	Cd47	B-Cell	Principal	1.75258	0.857958
Col4a4	Itgb1	B-Cell	Principal	1.75258	0.799679
Calr	Itgav	B-Cell	Principal	1.66114	0.95748
Plau	Itgav	B-Cell	Principal	1.43941	0.95748
Plau	St14	B-Cell	Principal	1.43941	0.913987
Plau	Itgb1	B-Cell	Principal	1.43941	0.799679
Plau	Itgb5	B-Cell	Principal	1.43941	0.324128
Plau	Igf2r	B-Cell	Principal	1.43941	0.289067
Gnai2	Igf1r	B-Cell	Principal	1.42769	0.356472
Gnai2	Cav1	B-Cell	Principal	1.42769	0.332605
Bst1	Cav1	B-Cell	Principal	1.42493	0.332605
Lamb1	Itgav	B-Cell	Principal	1.35147	0.95748
Lamb1	Itgb1	B-Cell	Principal	1.35147	0.799679
Lamb1	Itga6	B-Cell	Principal	1.35147	0.725127
Col18a1	Itgb1	B-Cell	Principal	1.32743	0.799679
Arf1	Insr	B-Cell	Principal	1.29916	0.302781
Psap	Sort1	B-Cell	Principal	1.26425	0.469491
Psap	Celsr1	B-Cell	Principal	1.26425	0.247514
Col4a3	Itgav	B-Cell	Principal	1.22445	0.95748
Col4a3	Cd47	B-Cell	Principal	1.22445	0.857958
Col4a3	Itgb1	B-Cell	Principal	1.22445	0.799679
Timp2	Itgb1	B-Cell	Principal	0.981476	0.799679
Sema3c	Nrp1	B-Cell	Principal	0.931467	0.26739
Col4a1	Itgav	B-Cell	Principal	0.928885	0.95748
Col4a1	Cd47	B-Cell	Principal	0.928885	0.857958
Col4a1	Itgb1	B-Cell	Principal	0.928885	0.799679
Gpi1	Amfr	B-Cell	Principal	0.885654	0.325059
Npnt	Itgb1	B-Cell	Principal	0.840154	0.799679
Calm3	Pde1a	B-Cell	Principal	0.781602	1.16838
Calm3	Aqp6	B-Cell	Principal	0.781602	0.899233
Calm3	Kcnq1	B-Cell	Principal	0.781602	0.460487
Calm3	Abca1	B-Cell	Principal	0.781602	0.348645
Calm3	Pde1c	B-Cell	Principal	0.781602	0.307516
Calm3	Insr	B-Cell	Principal	0.781602	0.302781
Spint1	St14	B-Cell	Principal	0.767051	0.913987
Sema5a	Met	B-Cell	Principal	0.724771	0.76087
Lrpap1	Sorl1	B-Cell	Principal	0.703157	0.724323
Lrpap1	Sort1	B-Cell	Principal	0.703157	0.469491
Apoe	Sorl1	B-Cell	Principal	0.687259	0.724323
Bmp3	Bmpr1b	B-Cell	Principal	0.66762	0.467446
Bmp3	Bmpr1a	B-Cell	Principal	0.66762	0.46175
Bmp3	Bmpr2	B-Cell	Principal	0.66762	0.42259
Ncam1	Ptpra	B-Cell	Principal	0.623547	0.502225
Jag1	Notch1	B-Cell	Principal	0.614522	0.269034
Cdh1	Ptprf	B-Cell	Principal	0.56597	0.78415
Cdh1	Igf1r	B-Cell	Principal	0.56597	0.356472
Cdh1	Erbb3	B-Cell	Principal	0.56597	0.285406
Hras	Sdc2	B-Cell	Principal	0.558523	0.343889
Hras	Cav1	B-Cell	Principal	0.558523	0.332605
Hras	Insr	B-Cell	Principal	0.558523	0.302781
Mfge8	Itgav	B-Cell	Principal	0.541053	0.95748
Hspg2	Itgb1	B-Cell	Principal	0.518201	0.799679
Hspg2	Sdc1	B-Cell	Principal	0.518201	0.344267
Cd14	Itgb1	B-Cell	Principal	0.515369	0.799679
Tgm2	Sdc4	B-Cell	Principal	0.505036	1.68449
Tgm2	Itgb1	B-Cell	Principal	0.505036	0.799679
Nampt	Insr	B-Cell	Principal	0.480527	0.302781
Cgn	F11r	B-Cell	Principal	0.477719	0.752469
Cgn	Tgfbr1	B-Cell	Principal	0.477719	0.376308
Cgn	Ocln	B-Cell	Principal	0.477719	0.272032
Lin7c	Abca1	B-Cell	Principal	0.474201	0.348645
Lama5	Itgb1	B-Cell	Principal	0.468264	0.799679
Lama5	Itga6	B-Cell	Principal	0.468264	0.725127
Lama5	Bcam	B-Cell	Principal	0.468264	0.653705
Lama5	Sdc1	B-Cell	Principal	0.468264	0.344267
L1cam	Itgav	B-Cell	Principal	0.420458	0.95748
L1cam	Erbb3	B-Cell	Principal	0.420458	0.285406
Thbs1	Sdc4	B-Cell	Principal	0.406811	1.68449
Thbs1	Cd47	B-Cell	Principal	0.406811	0.857958
Thbs1	Itgb1	B-Cell	Principal	0.406811	0.799679
Thbs1	Itga6	B-Cell	Principal	0.406811	0.725127
Thbs1	Sdc1	B-Cell	Principal	0.406811	0.344267
Fst	Bmpr1b	B-Cell	Principal	0.406254	0.467446
Fst	Bmpr2	B-Cell	Principal	0.406254	0.42259
Col4a5	Itgav	B-Cell	Principal	0.379011	0.95748
Col4a5	Cd47	B-Cell	Principal	0.379011	0.857958
Col4a5	Itgb1	B-Cell	Principal	0.379011	0.799679
Ltbp3	Itgb5	B-Cell	Principal	0.362362	0.324128
Vcam1	Itgb1	B-Cell	Principal	0.334872	0.799679
Adam17	Itgb1	B-Cell	Principal	0.324058	0.799679
Adam17	Notch1	B-Cell	Principal	0.324058	0.269034
Vegfb	Nrp1	B-Cell	Principal	0.322853	0.26739
Lamc1	Itgav	B-Cell	Principal	0.317725	0.95748
Lamc1	Itgb1	B-Cell	Principal	0.317725	0.799679
Lamc1	Itga6	B-Cell	Principal	0.317725	0.725127
Lamc2	Itgb1	B-Cell	Principal	0.294909	0.799679
Lamc2	Itga6	B-Cell	Principal	0.294909	0.725127
Lamc2	Cd151	B-Cell	Principal	0.294909	0.590598
Fgf1	Nrp1	B-Cell	Principal	0.275297	0.26739
Spp1	Itgb1	B-Cell	Proximal	4.23572	1.15312
Spp1	Itgav	B-Cell	Proximal	4.23572	0.453097
Spp1	Itga4	B-Cell	Proximal	4.23572	0.308235
Calm1	Mylk	B-Cell	Proximal	2.38973	0.349358
Calm1	Ptpra	B-Cell	Proximal	2.38973	0.342904
Calm1	Abca1	B-Cell	Proximal	2.38973	0.246791
App	Cd74	B-Cell	Proximal	2.05491	2.02686
Calm2	Mylk	B-Cell	Proximal	1.87664	0.349358
Calm2	Abca1	B-Cell	Proximal	1.87664	0.246791
Col4a4	Itgb1	B-Cell	Proximal	1.75258	1.15312
Col4a4	Cd47	B-Cell	Proximal	1.75258	1.0031
Col4a4	Itgav	B-Cell	Proximal	1.75258	0.453097
Calr	Itgav	B-Cell	Proximal	1.66114	0.453097
B2m	Cd3g	B-Cell	Proximal	1.62493	0.383438
B2m	Cd3d	B-Cell	Proximal	1.62493	0.33518
Plau	Itgb1	B-Cell	Proximal	1.43941	1.15312
Plau	Lrp2	B-Cell	Proximal	1.43941	0.462355
Plau	Itgav	B-Cell	Proximal	1.43941	0.453097
Plau	Itgb5	B-Cell	Proximal	1.43941	0.400621
Gnai2	Igf1r	B-Cell	Proximal	1.42769	0.41025
Lamb1	Itgb1	B-Cell	Proximal	1.35147	1.15312
Lamb1	Itga6	B-Cell	Proximal	1.35147	0.458417
Lamb1	Itgav	B-Cell	Proximal	1.35147	0.453097
Col18a1	Itgb1	B-Cell	Proximal	1.32743	1.15312
Col4a3	Itgb1	B-Cell	Proximal	1.22445	1.15312
Col4a3	Cd47	B-Cell	Proximal	1.22445	1.0031
Col4a3	Itgav	B-Cell	Proximal	1.22445	0.453097
Timp2	Itgb1	B-Cell	Proximal	0.981476	1.15312
Sema3c	Nrp1	B-Cell	Proximal	0.931467	0.841516
Col4a1	Itgb1	B-Cell	Proximal	0.928885	1.15312
Col4a1	Cd47	B-Cell	Proximal	0.928885	1.0031
Col4a1	Itgav	B-Cell	Proximal	0.928885	0.453097
Gpi1	Amfr	B-Cell	Proximal	0.885654	0.241004
Lcn2	Lrp2	B-Cell	Proximal	0.854085	0.462355
Npnt	Itgb1	B-Cell	Proximal	0.840154	1.15312
Calm3	Mylk	B-Cell	Proximal	0.781602	0.349358
Calm3	Abca1	B-Cell	Proximal	0.781602	0.246791
Sema5a	Met	B-Cell	Proximal	0.724771	0.25355
Lrpap1	Lrp2	B-Cell	Proximal	0.703157	0.462355
Lrpap1	Sorl1	B-Cell	Proximal	0.703157	0.414454
Apoe	Lrp2	B-Cell	Proximal	0.687259	0.462355
Apoe	Sorl1	B-Cell	Proximal	0.687259	0.414454
Bmp3	Bmpr2	B-Cell	Proximal	0.66762	0.323964
Ncam1	Ptpra	B-Cell	Proximal	0.623547	0.342904
Jag1	Notch1	B-Cell	Proximal	0.614522	0.250735
Cdh1	Igf1r	B-Cell	Proximal	0.56597	0.41025
Cdh1	Ptprf	B-Cell	Proximal	0.56597	0.341829
Mfge8	Itgav	B-Cell	Proximal	0.541053	0.453097
Hspg2	Itgb1	B-Cell	Proximal	0.518201	1.15312
Cd14	Itgb1	B-Cell	Proximal	0.515369	1.15312
Cd14	Itga4	B-Cell	Proximal	0.515369	0.308235
Tgm2	Itgb1	B-Cell	Proximal	0.505036	1.15312
Tgm2	Sdc4	B-Cell	Proximal	0.505036	0.793055
Tgm2	Itga4	B-Cell	Proximal	0.505036	0.308235
Agt	Lrp2	B-Cell	Proximal	0.482086	0.462355
Cgn	Tgfbr2	B-Cell	Proximal	0.477719	0.467645
Cgn	F11r	B-Cell	Proximal	0.477719	0.399181
Cgn	Tgfbr1	B-Cell	Proximal	0.477719	0.307686
Lin7c	Abca1	B-Cell	Proximal	0.474201	0.246791
Lama5	Itgb1	B-Cell	Proximal	0.468264	1.15312
Lama5	Bcam	B-Cell	Proximal	0.468264	0.565562
Lama5	Itga6	B-Cell	Proximal	0.468264	0.458417
L1cam	Itgav	B-Cell	Proximal	0.420458	0.453097
Thbs1	Itgb1	B-Cell	Proximal	0.406811	1.15312
Thbs1	Cd47	B-Cell	Proximal	0.406811	1.0031
Thbs1	Sdc4	B-Cell	Proximal	0.406811	0.793055
Thbs1	Itga6	B-Cell	Proximal	0.406811	0.458417
Thbs1	Itga4	B-Cell	Proximal	0.406811	0.308235
Fst	Bmpr2	B-Cell	Proximal	0.406254	0.323964
Tcn2	Lrp2	B-Cell	Proximal	0.404131	0.462355
Adam10	Axl	B-Cell	Proximal	0.388818	0.241107
Col4a5	Itgb1	B-Cell	Proximal	0.379011	1.15312
Col4a5	Cd47	B-Cell	Proximal	0.379011	1.0031
Col4a5	Itgav	B-Cell	Proximal	0.379011	0.453097
Ltbp3	Itgb5	B-Cell	Proximal	0.362362	0.400621
Vcam1	Itgb1	B-Cell	Proximal	0.334872	1.15312
Vcam1	Itga4	B-Cell	Proximal	0.334872	0.308235
Adam17	Itgb1	B-Cell	Proximal	0.324058	1.15312
Adam17	Notch1	B-Cell	Proximal	0.324058	0.250735
Vegfb	Nrp1	B-Cell	Proximal	0.322853	0.841516
Vegfb	Flt1	B-Cell	Proximal	0.322853	0.273204
Lamc1	Itgb1	B-Cell	Proximal	0.317725	1.15312
Lamc1	Itga6	B-Cell	Proximal	0.317725	0.458417
Lamc1	Itgav	B-Cell	Proximal	0.317725	0.453097
Il34	Csf1r	B-Cell	Proximal	0.305222	0.325308
Lamc2	Itgb1	B-Cell	Proximal	0.294909	1.15312
Lamc2	Itga6	B-Cell	Proximal	0.294909	0.458417
Lamc2	Cd151	B-Cell	Proximal	0.294909	0.418558
Fgf1	Nrp1	B-Cell	Proximal	0.275297	0.841516
Cx3cl1	Cx3cr1	B-Cell	Proximal	0.245434	0.266141
Spp1	Itgb1	B-Cell	Stromal1	4.23572	0.486514
Spp1	Itgav	B-Cell	Stromal1	4.23572	0.353103
App	Cd74	B-Cell	Stromal1	2.05491	1.33877
Col4a4	Cd47	B-Cell	Stromal1	1.75258	0.48994
Col4a4	Itgb1	B-Cell	Stromal1	1.75258	0.486514
Col4a4	Itgav	B-Cell	Stromal1	1.75258	0.353103
Calr	Itgav	B-Cell	Stromal1	1.66114	0.353103
Plau	Itgb1	B-Cell	Stromal1	1.43941	0.486514
Plau	Itgav	B-Cell	Stromal1	1.43941	0.353103
Plau	Lrp2	B-Cell	Stromal1	1.43941	0.329311
Gnai2	Igf1r	B-Cell	Stromal1	1.42769	0.352977
Lamb1	Itgb1	B-Cell	Stromal1	1.35147	0.486514
Lamb1	Itga6	B-Cell	Stromal1	1.35147	0.387642
Lamb1	Itgav	B-Cell	Stromal1	1.35147	0.353103
Col18a1	Itgb1	B-Cell	Stromal1	1.32743	0.486514
Col4a3	Cd47	B-Cell	Stromal1	1.22445	0.48994
Col4a3	Itgb1	B-Cell	Stromal1	1.22445	0.486514
Col4a3	Itgav	B-Cell	Stromal1	1.22445	0.353103
Timp2	Itgb1	B-Cell	Stromal1	0.981476	0.486514
Sema3c	Nrp1	B-Cell	Stromal1	0.931467	0.363739
Col4a1	Cd47	B-Cell	Stromal1	0.928885	0.48994
Col4a1	Itgb1	B-Cell	Stromal1	0.928885	0.486514
Col4a1	Itgav	B-Cell	Stromal1	0.928885	0.353103
Lcn2	Lrp2	B-Cell	Stromal1	0.854085	0.329311
Npnt	Itgb1	B-Cell	Stromal1	0.840154	0.486514
Lrpap1	Lrp2	B-Cell	Stromal1	0.703157	0.329311
Lrpap1	Sorl1	B-Cell	Stromal1	0.703157	0.315458
Apoe	Lrp2	B-Cell	Stromal1	0.687259	0.329311
Apoe	Sorl1	B-Cell	Stromal1	0.687259	0.315458
Cdh1	Ptprf	B-Cell	Stromal1	0.56597	0.385932
Cdh1	Igf1r	B-Cell	Stromal1	0.56597	0.352977
Mfge8	Itgav	B-Cell	Stromal1	0.541053	0.353103
Hspg2	Itgb1	B-Cell	Stromal1	0.518201	0.486514
Cd14	Itgb1	B-Cell	Stromal1	0.515369	0.486514
Tgm2	Sdc4	B-Cell	Stromal1	0.505036	0.806826
Tgm2	Itgb1	B-Cell	Stromal1	0.505036	0.486514
Agt	Lrp2	B-Cell	Stromal1	0.482086	0.329311
Lama5	Bcam	B-Cell	Stromal1	0.468264	0.528244
Lama5	Itgb1	B-Cell	Stromal1	0.468264	0.486514
Lama5	Itga6	B-Cell	Stromal1	0.468264	0.387642
L1cam	Itgav	B-Cell	Stromal1	0.420458	0.353103
Thbs1	Sdc4	B-Cell	Stromal1	0.406811	0.806826
Thbs1	Cd47	B-Cell	Stromal1	0.406811	0.48994
Thbs1	Itgb1	B-Cell	Stromal1	0.406811	0.486514
Thbs1	Itga6	B-Cell	Stromal1	0.406811	0.387642
Tcn2	Lrp2	B-Cell	Stromal1	0.404131	0.329311
Col4a5	Cd47	B-Cell	Stromal1	0.379011	0.48994
Col4a5	Itgb1	B-Cell	Stromal1	0.379011	0.486514
Col4a5	Itgav	B-Cell	Stromal1	0.379011	0.353103
Vcam1	Itgb1	B-Cell	Stromal1	0.334872	0.486514
Adam17	Itgb1	B-Cell	Stromal1	0.324058	0.486514
Vegfb	Nrp1	B-Cell	Stromal1	0.322853	0.363739
Lamc1	Itgb1	B-Cell	Stromal1	0.317725	0.486514
Lamc1	Itga6	B-Cell	Stromal1	0.317725	0.387642
Lamc1	Itgav	B-Cell	Stromal1	0.317725	0.353103
Lamc2	Itgb1	B-Cell	Stromal1	0.294909	0.486514
Lamc2	Itga6	B-Cell	Stromal1	0.294909	0.387642
Fgf1	Nrp1	B-Cell	Stromal1	0.275297	0.363739
Spp1	Itgb1	B-Cell	Stromal2	4.23572	0.93027
Spp1	Itga4	B-Cell	Stromal2	4.23572	0.441298
Spp1	Cd44	B-Cell	Stromal2	4.23572	0.425626
Spp1	Itgav	B-Cell	Stromal2	4.23572	0.300314
Calm1	Hmmr	B-Cell	Stromal2	2.38973	0.344235
Calm1	Ptpra	B-Cell	Stromal2	2.38973	0.311574
App	Cd74	B-Cell	Stromal2	2.05491	4.2361
Col4a4	Cd47	B-Cell	Stromal2	1.75258	1.13851
Col4a4	Itgb1	B-Cell	Stromal2	1.75258	0.93027
Col4a4	Itgav	B-Cell	Stromal2	1.75258	0.300314
Calr	Itgav	B-Cell	Stromal2	1.66114	0.300314
B2m	Hfe	B-Cell	Stromal2	1.62493	0.504324
Plau	Itgb1	B-Cell	Stromal2	1.43941	0.93027
Plau	Itgav	B-Cell	Stromal2	1.43941	0.300314
Gnai2	Cxcr3	B-Cell	Stromal2	1.42769	0.341527
Lamb1	Itgb1	B-Cell	Stromal2	1.35147	0.93027
Lamb1	Itgav	B-Cell	Stromal2	1.35147	0.300314
Col18a1	Itgb1	B-Cell	Stromal2	1.32743	0.93027
Col4a3	Cd47	B-Cell	Stromal2	1.22445	1.13851
Col4a3	Itgb1	B-Cell	Stromal2	1.22445	0.93027
Col4a3	Itgav	B-Cell	Stromal2	1.22445	0.300314
Pkm	Cd44	B-Cell	Stromal2	1.17317	0.425626
Timp2	Itgb1	B-Cell	Stromal2	0.981476	0.93027
Sema3c	Nrp1	B-Cell	Stromal2	0.931467	0.600443
Col4a1	Cd47	B-Cell	Stromal2	0.928885	1.13851
Col4a1	Itgb1	B-Cell	Stromal2	0.928885	0.93027
Col4a1	Itgav	B-Cell	Stromal2	0.928885	0.300314
Npnt	Itgb1	B-Cell	Stromal2	0.840154	0.93027
Ncam1	Ptpra	B-Cell	Stromal2	0.623547	0.311574
Jag1	Notch2	B-Cell	Stromal2	0.614522	0.403079
Cdh1	Itgb7	B-Cell	Stromal2	0.56597	0.673714
Cdh1	Itgae	B-Cell	Stromal2	0.56597	0.502227
Mfge8	Itgav	B-Cell	Stromal2	0.541053	0.300314
Hspg2	Itgb1	B-Cell	Stromal2	0.518201	0.93027
Cd14	Itgb1	B-Cell	Stromal2	0.515369	0.93027
Cd14	Itga4	B-Cell	Stromal2	0.515369	0.441298
Tgm2	Itgb1	B-Cell	Stromal2	0.505036	0.93027
Tgm2	Itga4	B-Cell	Stromal2	0.505036	0.441298
Tgm2	Sdc4	B-Cell	Stromal2	0.505036	0.268798
Lama5	Itgb1	B-Cell	Stromal2	0.468264	0.93027
L1cam	Itgav	B-Cell	Stromal2	0.420458	0.300314
Thbs1	Cd47	B-Cell	Stromal2	0.406811	1.13851
Thbs1	Itgb1	B-Cell	Stromal2	0.406811	0.93027
Thbs1	Cd36	B-Cell	Stromal2	0.406811	0.529828
Thbs1	Itga4	B-Cell	Stromal2	0.406811	0.441298
Thbs1	Sdc4	B-Cell	Stromal2	0.406811	0.268798
Col4a5	Cd47	B-Cell	Stromal2	0.379011	1.13851
Col4a5	Itgb1	B-Cell	Stromal2	0.379011	0.93027
Col4a5	Itgav	B-Cell	Stromal2	0.379011	0.300314
Vcam1	Itgb1	B-Cell	Stromal2	0.334872	0.93027
Vcam1	Itgb7	B-Cell	Stromal2	0.334872	0.673714
Vcam1	Itga4	B-Cell	Stromal2	0.334872	0.441298
Adam17	Itgb1	B-Cell	Stromal2	0.324058	0.93027
Vegfb	Nrp1	B-Cell	Stromal2	0.322853	0.600443
Lamc1	Itgb1	B-Cell	Stromal2	0.317725	0.93027
Lamc1	Itgav	B-Cell	Stromal2	0.317725	0.300314
Lamc2	Itgb1	B-Cell	Stromal2	0.294909	0.93027
Fgf1	Nrp1	B-Cell	Stromal2	0.275297	0.600443
Fgf1	Cd44	B-Cell	Stromal2	0.275297	0.425626
Lyz2	Itgal	B-Cell	Stromal2	0.245449	0.258151
Spp1	Itga4	B-Cell	Stromal3	4.23572	0.790045
Spp1	S1pr1	B-Cell	Stromal3	4.23572	0.304083
Spp1	Itgb1	B-Cell	Stromal3	4.23572	0.24371
Calm1	Sell	B-Cell	Stromal3	2.38973	0.756145
Calm1	Abca1	B-Cell	Stromal3	2.38973	0.30663
App	Cd74	B-Cell	Stromal3	2.05491	4.85595
Calm2	Sell	B-Cell	Stromal3	1.87664	0.756145
Calm2	Abca1	B-Cell	Stromal3	1.87664	0.30663
Col4a4	Cd47	B-Cell	Stromal3	1.75258	1.02341
Col4a4	Itgb1	B-Cell	Stromal3	1.75258	0.24371
Plau	Itgb1	B-Cell	Stromal3	1.43941	0.24371
Gnai2	S1pr1	B-Cell	Stromal3	1.42769	0.304083
Lamb1	Itgb1	B-Cell	Stromal3	1.35147	0.24371
Col18a1	Itgb1	B-Cell	Stromal3	1.32743	0.24371
Col4a3	Cd47	B-Cell	Stromal3	1.22445	1.02341
Col4a3	Itgb1	B-Cell	Stromal3	1.22445	0.24371
Timp2	Itgb1	B-Cell	Stromal3	0.981476	0.24371
Col4a1	Cd47	B-Cell	Stromal3	0.928885	1.02341
Col4a1	Itgb1	B-Cell	Stromal3	0.928885	0.24371
Npnt	Itgb1	B-Cell	Stromal3	0.840154	0.24371
Calm3	Sell	B-Cell	Stromal3	0.781602	0.756145
Calm3	Abca1	B-Cell	Stromal3	0.781602	0.30663
Lrpap1	Sorl1	B-Cell	Stromal3	0.703157	0.389737
Apoe	Sorl1	B-Cell	Stromal3	0.687259	0.389737
Jag1	Notch2	B-Cell	Stromal3	0.614522	0.326735
Cdh1	Itgb7	B-Cell	Stromal3	0.56597	0.397459
Hspg2	Itgb1	B-Cell	Stromal3	0.518201	0.24371
Cd14	Itga4	B-Cell	Stromal3	0.515369	0.790045
Cd14	Itgb1	B-Cell	Stromal3	0.515369	0.24371
Tgm2	Itga4	B-Cell	Stromal3	0.505036	0.790045
Tgm2	Sdc4	B-Cell	Stromal3	0.505036	0.449219
Tgm2	Itgb1	B-Cell	Stromal3	0.505036	0.24371
Cgn	Tgfbr2	B-Cell	Stromal3	0.477719	0.422033
Lin7c	Abca1	B-Cell	Stromal3	0.474201	0.30663
Lama5	Itgb1	B-Cell	Stromal3	0.468264	0.24371
Thbs1	Cd47	B-Cell	Stromal3	0.406811	1.02341
Thbs1	Itga4	B-Cell	Stromal3	0.406811	0.790045
Thbs1	Sdc4	B-Cell	Stromal3	0.406811	0.449219
Thbs1	Itgb1	B-Cell	Stromal3	0.406811	0.24371
Col4a5	Cd47	B-Cell	Stromal3	0.379011	1.02341
Col4a5	Itgb1	B-Cell	Stromal3	0.379011	0.24371
Vcam1	Itga4	B-Cell	Stromal3	0.334872	0.790045
Vcam1	Itgb7	B-Cell	Stromal3	0.334872	0.397459
Vcam1	Itgb1	B-Cell	Stromal3	0.334872	0.24371
Adam17	Itgb1	B-Cell	Stromal3	0.324058	0.24371
Lamc1	Itgb1	B-Cell	Stromal3	0.317725	0.24371
Lamc2	Itgb1	B-Cell	Stromal3	0.294909	0.24371
Spp1	Itgb1	B-Cell	T-cells	4.23572	0.967536
Spp1	Itga4	B-Cell	T-cells	4.23572	0.458136
Spp1	Cd44	B-Cell	T-cells	4.23572	0.362926
Rps19	C5ar1	B-Cell	T-cells	2.91677	0.423289
Calm1	Abca1	B-Cell	T-cells	2.38973	0.456014
Calm1	Ptpra	B-Cell	T-cells	2.38973	0.384547
App	Cd74	B-Cell	T-cells	2.05491	5.43558
App	Lrp1	B-Cell	T-cells	2.05491	0.475522
Gnas	Adcy7	B-Cell	T-cells	1.95222	0.280514
Calm2	Abca1	B-Cell	T-cells	1.87664	0.456014
Hsp90b1	Lrp1	B-Cell	T-cells	1.87275	0.475522
Hsp90b1	Tlr2	B-Cell	T-cells	1.87275	0.313264
Col4a4	Cd47	B-Cell	T-cells	1.75258	1.06296
Col4a4	Itgb1	B-Cell	T-cells	1.75258	0.967536
Col4a4	Cd93	B-Cell	T-cells	1.75258	0.395846
Calr	Lrp1	B-Cell	T-cells	1.66114	0.475522
B2m	Hfe	B-Cell	T-cells	1.62493	0.506504
Plau	Itgb1	B-Cell	T-cells	1.43941	0.967536
Plau	Itgb5	B-Cell	T-cells	1.43941	0.658781
Plau	Lrp1	B-Cell	T-cells	1.43941	0.475522
Gnai2	Ccr5	B-Cell	T-cells	1.42769	0.487354
Gnai2	C5ar1	B-Cell	T-cells	1.42769	0.423289
Gnai2	Adcy7	B-Cell	T-cells	1.42769	0.280514
Lamb1	Itgb1	B-Cell	T-cells	1.35147	0.967536
Lamb1	Itga6	B-Cell	T-cells	1.35147	0.255667
Col18a1	Itgb1	B-Cell	T-cells	1.32743	0.967536
Psap	Lrp1	B-Cell	T-cells	1.26425	0.475522
Col4a3	Cd47	B-Cell	T-cells	1.22445	1.06296
Col4a3	Itgb1	B-Cell	T-cells	1.22445	0.967536
Col4a3	Cd93	B-Cell	T-cells	1.22445	0.395846
Pkm	Cd44	B-Cell	T-cells	1.17317	0.362926
Timp2	Itgb1	B-Cell	T-cells	0.981476	0.967536
Sema3c	Nrp1	B-Cell	T-cells	0.931467	0.792552
Col4a1	Cd47	B-Cell	T-cells	0.928885	1.06296
Col4a1	Itgb1	B-Cell	T-cells	0.928885	0.967536
Col4a1	Cd93	B-Cell	T-cells	0.928885	0.395846
Npnt	Itgb1	B-Cell	T-cells	0.840154	0.967536
Calm3	Abca1	B-Cell	T-cells	0.781602	0.456014
Col4a2	Cd93	B-Cell	T-cells	0.768973	0.395846
Lrpap1	Lrp1	B-Cell	T-cells	0.703157	0.475522
Lrpap1	Sorl1	B-Cell	T-cells	0.703157	0.285692
Apoe	Lrp1	B-Cell	T-cells	0.687259	0.475522
Apoe	Sorl1	B-Cell	T-cells	0.687259	0.285692
Ncam1	Ptpra	B-Cell	T-cells	0.623547	0.384547
Jag1	Notch2	B-Cell	T-cells	0.614522	0.280199
Hras	Tlr2	B-Cell	T-cells	0.558523	0.313264
Hspg2	Itgb1	B-Cell	T-cells	0.518201	0.967536
Cd14	Itgb1	B-Cell	T-cells	0.515369	0.967536
Cd14	Itga4	B-Cell	T-cells	0.515369	0.458136
Tgm2	Itgb1	B-Cell	T-cells	0.505036	0.967536
Tgm2	Itga4	B-Cell	T-cells	0.505036	0.458136
Tgm2	Sdc4	B-Cell	T-cells	0.505036	0.401919
Cgn	Tgfbr2	B-Cell	T-cells	0.477719	0.690943
Cgn	Tgfbr1	B-Cell	T-cells	0.477719	0.615194
Cgn	F11r	B-Cell	T-cells	0.477719	0.275059
Lin7c	Abca1	B-Cell	T-cells	0.474201	0.456014
Lama5	Itgb1	B-Cell	T-cells	0.468264	0.967536
Lama5	Itga6	B-Cell	T-cells	0.468264	0.255667
Thbs1	Cd47	B-Cell	T-cells	0.406811	1.06296
Thbs1	Itgb1	B-Cell	T-cells	0.406811	0.967536
Thbs1	Lrp1	B-Cell	T-cells	0.406811	0.475522
Thbs1	Itga4	B-Cell	T-cells	0.406811	0.458136
Thbs1	Sdc4	B-Cell	T-cells	0.406811	0.401919
Thbs1	Cd36	B-Cell	T-cells	0.406811	0.348983
Thbs1	Itga6	B-Cell	T-cells	0.406811	0.255667
Adam10	Axl	B-Cell	T-cells	0.388818	0.81862
Col4a5	Cd47	B-Cell	T-cells	0.379011	1.06296
Col4a5	Itgb1	B-Cell	T-cells	0.379011	0.967536
Col4a5	Cd93	B-Cell	T-cells	0.379011	0.395846
Ltbp3	Itgb5	B-Cell	T-cells	0.362362	0.658781
Vcam1	Itgb1	B-Cell	T-cells	0.334872	0.967536
Vcam1	Itga4	B-Cell	T-cells	0.334872	0.458136
Adam17	Itgb1	B-Cell	T-cells	0.324058	0.967536
Vegfb	Nrp1	B-Cell	T-cells	0.322853	0.792552
Lamc1	Itgb1	B-Cell	T-cells	0.317725	0.967536
Lamc1	Itga6	B-Cell	T-cells	0.317725	0.255667
Il34	Csf1r	B-Cell	T-cells	0.305222	1.51773
Lamc2	Itgb1	B-Cell	T-cells	0.294909	0.967536
Lamc2	Itga6	B-Cell	T-cells	0.294909	0.255667
Fgf1	Nrp1	B-Cell	T-cells	0.275297	0.792552
Fgf1	Cd44	B-Cell	T-cells	0.275297	0.362926
Cx3cl1	Cx3cr1	B-Cell	T-cells	0.245434	1.29553
Spp1	Itgb1	Cell Cycle	B-Cell	4.18867	1.80596
Spp1	Itgav	Cell Cycle	B-Cell	4.18867	0.686487
Hsp90aa1	Egfr	Cell Cycle	B-Cell	1.94763	0.281194
Psap	Sort1	Cell Cycle	B-Cell	1.73639	0.361776
Calr	Itgav	Cell Cycle	B-Cell	1.70904	0.686487
Calr	Itga3	Cell Cycle	B-Cell	1.70904	0.416082
Calm2	Pde1a	Cell Cycle	B-Cell	1.61508	0.311312
Calm2	Egfr	Cell Cycle	B-Cell	1.61508	0.281194
Calm1	Ptpra	Cell Cycle	B-Cell	1.54827	0.428484
Calm1	Pde1a	Cell Cycle	B-Cell	1.54827	0.311312
Calm1	Egfr	Cell Cycle	B-Cell	1.54827	0.281194
App	Cd74	Cell Cycle	B-Cell	1.52077	0.695416
App	Ncstn	Cell Cycle	B-Cell	1.52077	0.377302
Cdh1	Igf1r	Cell Cycle	B-Cell	1.5129	1.30344
Cdh1	Ptprf	Cell Cycle	B-Cell	1.5129	0.765367
Cdh1	Erbb3	Cell Cycle	B-Cell	1.5129	0.312528
Cdh1	Egfr	Cell Cycle	B-Cell	1.5129	0.281194
Lamb1	Itgb1	Cell Cycle	B-Cell	1.29033	1.80596
Lamb1	Itgav	Cell Cycle	B-Cell	1.29033	0.686487
Lamb1	Itga1	Cell Cycle	B-Cell	1.29033	0.573143
Lamb1	Itga3	Cell Cycle	B-Cell	1.29033	0.416082
Lamb1	Itga6	Cell Cycle	B-Cell	1.29033	0.359612
Lamb1	Itgb4	Cell Cycle	B-Cell	1.29033	0.291471
Col4a4	Itgb1	Cell Cycle	B-Cell	1.26314	1.80596
Col4a4	Cd47	Cell Cycle	B-Cell	1.26314	1.08841
Col4a4	Itgav	Cell Cycle	B-Cell	1.26314	0.686487
Col4a4	Itga1	Cell Cycle	B-Cell	1.26314	0.573143
Gpi1	Amfr	Cell Cycle	B-Cell	1.18196	0.382299
Sfrp1	Fzd6	Cell Cycle	B-Cell	1.14313	0.25649
Npnt	Itgb1	Cell Cycle	B-Cell	0.901707	1.80596
Col18a1	Itgb1	Cell Cycle	B-Cell	0.894617	1.80596
Mfge8	Itgav	Cell Cycle	B-Cell	0.830838	0.686487
Apoe	Vldlr	Cell Cycle	B-Cell	0.763587	0.491552
Apoe	Sorl1	Cell Cycle	B-Cell	0.763587	0.37406
Col4a1	Itgb1	Cell Cycle	B-Cell	0.731479	1.80596
Col4a1	Cd47	Cell Cycle	B-Cell	0.731479	1.08841
Col4a1	Itgav	Cell Cycle	B-Cell	0.731479	0.686487
Col4a1	Itga1	Cell Cycle	B-Cell	0.731479	0.573143
Spint1	St14	Cell Cycle	B-Cell	0.696357	0.729605
Calm3	Pde1a	Cell Cycle	B-Cell	0.688563	0.311312
Calm3	Egfr	Cell Cycle	B-Cell	0.688563	0.281194
Hras	Sdc2	Cell Cycle	B-Cell	0.582937	0.412739
L1cam	Itgav	Cell Cycle	B-Cell	0.549773	0.686487
L1cam	Erbb3	Cell Cycle	B-Cell	0.549773	0.312528
L1cam	Egfr	Cell Cycle	B-Cell	0.549773	0.281194
Gnai2	Igf1r	Cell Cycle	B-Cell	0.52803	1.30344
Gnai2	Egfr	Cell Cycle	B-Cell	0.52803	0.281194
Lrpap1	Vldlr	Cell Cycle	B-Cell	0.516333	0.491552
Lrpap1	Sorl1	Cell Cycle	B-Cell	0.516333	0.37406
Lrpap1	Sort1	Cell Cycle	B-Cell	0.516333	0.361776
Sema5a	Met	Cell Cycle	B-Cell	0.492596	0.935859
Ltbp3	Itgb5	Cell Cycle	B-Cell	0.465886	0.451278
Efemp1	Egfr	Cell Cycle	B-Cell	0.459058	0.281194
Lama5	Bcam	Cell Cycle	B-Cell	0.457671	2.02642
Lama5	Itgb1	Cell Cycle	B-Cell	0.457671	1.80596
Lama5	Itga3	Cell Cycle	B-Cell	0.457671	0.416082
Lama5	Itga6	Cell Cycle	B-Cell	0.457671	0.359612
Lama5	Itgb4	Cell Cycle	B-Cell	0.457671	0.291471
Sema3c	Nrp1	Cell Cycle	B-Cell	0.431482	1.00421
Vegfa	Itgb1	Cell Cycle	B-Cell	0.430979	1.80596
Vegfa	Nrp1	Cell Cycle	B-Cell	0.430979	1.00421
Vegfa	Itgav	Cell Cycle	B-Cell	0.430979	0.686487
Vegfa	Egfr	Cell Cycle	B-Cell	0.430979	0.281194
Vegfb	Nrp1	Cell Cycle	B-Cell	0.428435	1.00421
Wnt4	Fzd6	Cell Cycle	B-Cell	0.42222	0.25649
Cgn	F11r	Cell Cycle	B-Cell	0.404077	0.716671
Cgn	Tgfbr2	Cell Cycle	B-Cell	0.404077	0.301317
Cgn	Ocln	Cell Cycle	B-Cell	0.404077	0.272521
Cgn	Tgfbr1	Cell Cycle	B-Cell	0.404077	0.270673
Col4a3	Itgb1	Cell Cycle	B-Cell	0.396577	1.80596
Col4a3	Cd47	Cell Cycle	B-Cell	0.396577	1.08841
Col4a3	Itgav	Cell Cycle	B-Cell	0.396577	0.686487
Col4a3	Itga1	Cell Cycle	B-Cell	0.396577	0.573143
Adam9	Itgb1	Cell Cycle	B-Cell	0.360512	1.80596
Adam9	Itgav	Cell Cycle	B-Cell	0.360512	0.686487
Adam9	Itgb5	Cell Cycle	B-Cell	0.360512	0.451278
Adam9	Itga3	Cell Cycle	B-Cell	0.360512	0.416082
Adam9	Itga6	Cell Cycle	B-Cell	0.360512	0.359612
Lamc2	Itgb1	Cell Cycle	B-Cell	0.321506	1.80596
Lamc2	Cd151	Cell Cycle	B-Cell	0.321506	0.763297
Lamc2	Itga3	Cell Cycle	B-Cell	0.321506	0.416082
Lamc2	Itga6	Cell Cycle	B-Cell	0.321506	0.359612
Lamc2	Itgb4	Cell Cycle	B-Cell	0.321506	0.291471
Col5a2	Itgb1	Cell Cycle	B-Cell	0.316594	1.80596
Col5a2	Ddr1	Cell Cycle	B-Cell	0.316594	0.623877
Col5a2	Itga1	Cell Cycle	B-Cell	0.316594	0.573143
Col4a5	Itgb1	Cell Cycle	B-Cell	0.2943	1.80596
Col4a5	Cd47	Cell Cycle	B-Cell	0.2943	1.08841
Col4a5	Itgav	Cell Cycle	B-Cell	0.2943	0.686487
Col4a5	Itga1	Cell Cycle	B-Cell	0.2943	0.573143
Egf	Erbb4	Cell Cycle	B-Cell	0.291446	0.31989
Egf	Erbb3	Cell Cycle	B-Cell	0.291446	0.312528
Egf	Egfr	Cell Cycle	B-Cell	0.291446	0.281194
Hspg2	Itgb1	Cell Cycle	B-Cell	0.289216	1.80596
Lgals3bp	Itgb1	Cell Cycle	B-Cell	0.284732	1.80596
Efna5	Epha7	Cell Cycle	B-Cell	0.271448	0.552045
Adam15	Itgb1	Cell Cycle	B-Cell	0.243684	1.80596
Adam15	Itgav	Cell Cycle	B-Cell	0.243684	0.686487
Spp1	Itgav	Cell Cycle	Cell Cycle	4.18867	1.20477
Spp1	Itgb1	Cell Cycle	Cell Cycle	4.18867	0.979737
Gnas	Gcgr	Cell Cycle	Cell Cycle	1.88585	0.305224
Hsp90b1	Erbb2	Cell Cycle	Cell Cycle	1.83905	0.287891
Psap	Sort1	Cell Cycle	Cell Cycle	1.73639	0.387149
Psap	Celsr1	Cell Cycle	Cell Cycle	1.73639	0.374561
Calr	Itgav	Cell Cycle	Cell Cycle	1.70904	1.20477
Calm2	Kcnq1	Cell Cycle	Cell Cycle	1.61508	0.536715
Calm2	Abca1	Cell Cycle	Cell Cycle	1.61508	0.503949
Calm2	Insr	Cell Cycle	Cell Cycle	1.61508	0.380936
Calm2	Pde1a	Cell Cycle	Cell Cycle	1.61508	0.2828
Calm1	Kcnq1	Cell Cycle	Cell Cycle	1.54827	0.536715
Calm1	Abca1	Cell Cycle	Cell Cycle	1.54827	0.503949
Calm1	Insr	Cell Cycle	Cell Cycle	1.54827	0.380936
Calm1	Ptpra	Cell Cycle	Cell Cycle	1.54827	0.351448
Calm1	Pde1a	Cell Cycle	Cell Cycle	1.54827	0.2828
App	Cd74	Cell Cycle	Cell Cycle	1.52077	0.797557
App	Ncstn	Cell Cycle	Cell Cycle	1.52077	0.351684
Cdh1	Ptprf	Cell Cycle	Cell Cycle	1.5129	1.28976
Cdh1	Igf1r	Cell Cycle	Cell Cycle	1.5129	0.640856
Cdh1	Erbb3	Cell Cycle	Cell Cycle	1.5129	0.254403
Lamb1	Itga6	Cell Cycle	Cell Cycle	1.29033	1.41591
Lamb1	Itgav	Cell Cycle	Cell Cycle	1.29033	1.20477
Lamb1	Itgb1	Cell Cycle	Cell Cycle	1.29033	0.979737
Lamb1	Itga1	Cell Cycle	Cell Cycle	1.29033	0.31876
Col4a4	Itgav	Cell Cycle	Cell Cycle	1.26314	1.20477
Col4a4	Cd47	Cell Cycle	Cell Cycle	1.26314	1.18118
Col4a4	Itgb1	Cell Cycle	Cell Cycle	1.26314	0.979737
Col4a4	Itga1	Cell Cycle	Cell Cycle	1.26314	0.31876
Gpi1	Amfr	Cell Cycle	Cell Cycle	1.18196	0.378489
Arf1	Insr	Cell Cycle	Cell Cycle	0.965776	0.380936
Npnt	Itgb1	Cell Cycle	Cell Cycle	0.901707	0.979737
Col18a1	Itgb1	Cell Cycle	Cell Cycle	0.894617	0.979737
Mfge8	Itgav	Cell Cycle	Cell Cycle	0.830838	1.20477
Apoe	Sorl1	Cell Cycle	Cell Cycle	0.763587	1.01491
Col4a1	Itgav	Cell Cycle	Cell Cycle	0.731479	1.20477
Col4a1	Cd47	Cell Cycle	Cell Cycle	0.731479	1.18118
Col4a1	Itgb1	Cell Cycle	Cell Cycle	0.731479	0.979737
Col4a1	Itga1	Cell Cycle	Cell Cycle	0.731479	0.31876
Spint1	St14	Cell Cycle	Cell Cycle	0.696357	0.725046
Calm3	Kcnq1	Cell Cycle	Cell Cycle	0.688563	0.536715
Calm3	Abca1	Cell Cycle	Cell Cycle	0.688563	0.503949
Calm3	Insr	Cell Cycle	Cell Cycle	0.688563	0.380936
Calm3	Pde1a	Cell Cycle	Cell Cycle	0.688563	0.2828
Hras	Sdc2	Cell Cycle	Cell Cycle	0.582937	0.401443
Hras	Insr	Cell Cycle	Cell Cycle	0.582937	0.380936
L1cam	Itgav	Cell Cycle	Cell Cycle	0.549773	1.20477
L1cam	Erbb2	Cell Cycle	Cell Cycle	0.549773	0.287891
L1cam	Erbb3	Cell Cycle	Cell Cycle	0.549773	0.254403
Gnai2	Igf1r	Cell Cycle	Cell Cycle	0.52803	0.640856
Lrpap1	Sorl1	Cell Cycle	Cell Cycle	0.516333	1.01491
Lrpap1	Sort1	Cell Cycle	Cell Cycle	0.516333	0.387149
Sema5a	Met	Cell Cycle	Cell Cycle	0.492596	0.552848
Ltbp3	Itgb5	Cell Cycle	Cell Cycle	0.465886	0.521405
Lama5	Itga6	Cell Cycle	Cell Cycle	0.457671	1.41591
Lama5	Bcam	Cell Cycle	Cell Cycle	0.457671	1.14124
Lama5	Itgb1	Cell Cycle	Cell Cycle	0.457671	0.979737
Lin7c	Abca1	Cell Cycle	Cell Cycle	0.434681	0.503949
Sema3c	Nrp1	Cell Cycle	Cell Cycle	0.431482	0.506918
Vegfa	Itgav	Cell Cycle	Cell Cycle	0.430979	1.20477
Vegfa	Itgb1	Cell Cycle	Cell Cycle	0.430979	0.979737
Vegfa	Nrp1	Cell Cycle	Cell Cycle	0.430979	0.506918
Vegfb	Nrp1	Cell Cycle	Cell Cycle	0.428435	0.506918
Cgn	F11r	Cell Cycle	Cell Cycle	0.404077	0.894135
Cgn	Tgfbr1	Cell Cycle	Cell Cycle	0.404077	0.884622
Cgn	Ocln	Cell Cycle	Cell Cycle	0.404077	0.328215
Col4a3	Itgav	Cell Cycle	Cell Cycle	0.396577	1.20477
Col4a3	Cd47	Cell Cycle	Cell Cycle	0.396577	1.18118
Col4a3	Itgb1	Cell Cycle	Cell Cycle	0.396577	0.979737
Col4a3	Itga1	Cell Cycle	Cell Cycle	0.396577	0.31876
Adam9	Itga6	Cell Cycle	Cell Cycle	0.360512	1.41591
Adam9	Itgav	Cell Cycle	Cell Cycle	0.360512	1.20477
Adam9	Itgb1	Cell Cycle	Cell Cycle	0.360512	0.979737
Adam9	Itgb5	Cell Cycle	Cell Cycle	0.360512	0.521405
Nampt	Insr	Cell Cycle	Cell Cycle	0.345516	0.380936
Fgf9	Fgfr1	Cell Cycle	Cell Cycle	0.343131	0.298606
Lamc2	Itga6	Cell Cycle	Cell Cycle	0.321506	1.41591
Lamc2	Itgb1	Cell Cycle	Cell Cycle	0.321506	0.979737
Lamc2	Cd151	Cell Cycle	Cell Cycle	0.321506	0.709803
Col5a2	Itgb1	Cell Cycle	Cell Cycle	0.316594	0.979737
Col5a2	Ddr1	Cell Cycle	Cell Cycle	0.316594	0.924126
Col5a2	Itga1	Cell Cycle	Cell Cycle	0.316594	0.31876
Col4a5	Itgav	Cell Cycle	Cell Cycle	0.2943	1.20477
Col4a5	Cd47	Cell Cycle	Cell Cycle	0.2943	1.18118
Col4a5	Itgb1	Cell Cycle	Cell Cycle	0.2943	0.979737
Col4a5	Itga1	Cell Cycle	Cell Cycle	0.2943	0.31876
Egf	Erbb2	Cell Cycle	Cell Cycle	0.291446	0.287891
Egf	Erbb3	Cell Cycle	Cell Cycle	0.291446	0.254403
Hspg2	Itgb1	Cell Cycle	Cell Cycle	0.289216	0.979737
Hspg2	Ptprs	Cell Cycle	Cell Cycle	0.289216	0.381718
Lgals3bp	Itgb1	Cell Cycle	Cell Cycle	0.284732	0.979737
Efna5	Ephb6	Cell Cycle	Cell Cycle	0.271448	0.253522
Adam15	Itgav	Cell Cycle	Cell Cycle	0.243684	1.20477
Adam15	Itgb1	Cell Cycle	Cell Cycle	0.243684	0.979737
Spp1	Itgb1	Cell Cycle	Distal	4.18867	2.23242
Spp1	Itgav	Cell Cycle	Distal	4.18867	0.998616
Gnas	Adcy1	Cell Cycle	Distal	1.88585	0.601866
Hsp90b1	Tlr7	Cell Cycle	Distal	1.83905	0.349227
Calr	Itga3	Cell Cycle	Distal	1.70904	1.01224
Calr	Itgav	Cell Cycle	Distal	1.70904	0.998616
Calm2	Mylk	Cell Cycle	Distal	1.61508	1.75748
Calm1	Mylk	Cell Cycle	Distal	1.54827	1.75748
Calm1	Ptpra	Cell Cycle	Distal	1.54827	0.440209
App	Cd74	Cell Cycle	Distal	1.52077	0.847613
App	Tnfrsf21	Cell Cycle	Distal	1.52077	0.419409
App	Ncstn	Cell Cycle	Distal	1.52077	0.354501
App	Gpc1	Cell Cycle	Distal	1.52077	0.264925
Cdh1	Igf1r	Cell Cycle	Distal	1.5129	0.574946
Slit2	Robo2	Cell Cycle	Distal	1.46379	1.2696
Slit2	Gpc1	Cell Cycle	Distal	1.46379	0.264925
Lamb1	Itgb1	Cell Cycle	Distal	1.29033	2.23242
Lamb1	Itga3	Cell Cycle	Distal	1.29033	1.01224
Lamb1	Itgav	Cell Cycle	Distal	1.29033	0.998616
Col4a4	Itgb1	Cell Cycle	Distal	1.26314	2.23242
Col4a4	Itgav	Cell Cycle	Distal	1.26314	0.998616
Col4a4	Cd47	Cell Cycle	Distal	1.26314	0.577949
Gpi1	Amfr	Cell Cycle	Distal	1.18196	0.373485
Sfrp1	Fzd2	Cell Cycle	Distal	1.14313	0.877057
Gas6	Mertk	Cell Cycle	Distal	1.05764	1.24642
Gas6	Axl	Cell Cycle	Distal	1.05764	0.324566
Npnt	Itgb1	Cell Cycle	Distal	0.901707	2.23242
Col18a1	Itgb1	Cell Cycle	Distal	0.894617	2.23242
Col18a1	Gpc1	Cell Cycle	Distal	0.894617	0.264925
Mfge8	Itgav	Cell Cycle	Distal	0.830838	0.998616
Col4a1	Itgb1	Cell Cycle	Distal	0.731479	2.23242
Col4a1	Itgav	Cell Cycle	Distal	0.731479	0.998616
Col4a1	Itgb8	Cell Cycle	Distal	0.731479	0.59263
Col4a1	Cd47	Cell Cycle	Distal	0.731479	0.577949
Calm3	Mylk	Cell Cycle	Distal	0.688563	1.75748
Hras	Sdc2	Cell Cycle	Distal	0.582937	1.01346
L1cam	Itgav	Cell Cycle	Distal	0.549773	0.998616
L1cam	Fgfr2	Cell Cycle	Distal	0.549773	0.263759
Gnai2	Adcy1	Cell Cycle	Distal	0.52803	0.601866
Gnai2	Igf1r	Cell Cycle	Distal	0.52803	0.574946
Gnai2	F2r	Cell Cycle	Distal	0.52803	0.379583
Ltbp3	Itgb5	Cell Cycle	Distal	0.465886	1.93414
Lama5	Itgb1	Cell Cycle	Distal	0.457671	2.23242
Lama5	Bcam	Cell Cycle	Distal	0.457671	1.70605
Lama5	Itga3	Cell Cycle	Distal	0.457671	1.01224
Sema3c	Nrp1	Cell Cycle	Distal	0.431482	1.0071
Vegfa	Itgb1	Cell Cycle	Distal	0.430979	2.23242
Vegfa	Nrp1	Cell Cycle	Distal	0.430979	1.0071
Vegfa	Itgav	Cell Cycle	Distal	0.430979	0.998616
Vegfa	Gpc1	Cell Cycle	Distal	0.430979	0.264925
Vegfb	Nrp1	Cell Cycle	Distal	0.428435	1.0071
Wnt4	Fzd2	Cell Cycle	Distal	0.42222	0.877057
Cgn	F11r	Cell Cycle	Distal	0.404077	0.487471
Cgn	Tgfbr2	Cell Cycle	Distal	0.404077	0.241567
Col4a3	Itgb1	Cell Cycle	Distal	0.396577	2.23242
Col4a3	Itgav	Cell Cycle	Distal	0.396577	0.998616
Col4a3	Cd47	Cell Cycle	Distal	0.396577	0.577949
Adam9	Itgb1	Cell Cycle	Distal	0.360512	2.23242
Adam9	Itgb5	Cell Cycle	Distal	0.360512	1.93414
Adam9	Itga3	Cell Cycle	Distal	0.360512	1.01224
Adam9	Itgav	Cell Cycle	Distal	0.360512	0.998616
Fgf9	Fgfr1	Cell Cycle	Distal	0.343131	0.8137
Fgf9	Fgfr2	Cell Cycle	Distal	0.343131	0.263759
Adam10	Axl	Cell Cycle	Distal	0.334411	0.324566
Lamc2	Itgb1	Cell Cycle	Distal	0.321506	2.23242
Lamc2	Cd151	Cell Cycle	Distal	0.321506	1.42877
Lamc2	Itga3	Cell Cycle	Distal	0.321506	1.01224
Col5a2	Itgb1	Cell Cycle	Distal	0.316594	2.23242
Col5a2	Ddr1	Cell Cycle	Distal	0.316594	0.506549
Col4a5	Itgb1	Cell Cycle	Distal	0.2943	2.23242
Col4a5	Itgav	Cell Cycle	Distal	0.2943	0.998616
Col4a5	Cd47	Cell Cycle	Distal	0.2943	0.577949
Hspg2	Itgb1	Cell Cycle	Distal	0.289216	2.23242
Lgals3bp	Itgb1	Cell Cycle	Distal	0.284732	2.23242
Efna5	Ephb1	Cell Cycle	Distal	0.271448	0.323174
Adam15	Itgb1	Cell Cycle	Distal	0.243684	2.23242
Adam15	Itgav	Cell Cycle	Distal	0.243684	0.998616
Spp1	Itgb1	Cell Cycle	Embryonic TECs	4.18867	2.14329
Spp1	Itgav	Cell Cycle	Embryonic TECs	4.18867	1.20865
Spp1	Cd44	Cell Cycle	Embryonic TECs	4.18867	0.510515
Spp1	Itga9	Cell Cycle	Embryonic TECs	4.18867	0.417977
Hsp90aa1	Egfr	Cell Cycle	Embryonic TECs	1.94763	0.296024
Hsp90b1	Lrp1	Cell Cycle	Embryonic TECs	1.83905	0.893853
Lcn2	Lrp2	Cell Cycle	Embryonic TECs	1.76609	0.274694
Psap	Lrp1	Cell Cycle	Embryonic TECs	1.73639	0.893853
Calr	Itgav	Cell Cycle	Embryonic TECs	1.70904	1.20865
Calr	Lrp1	Cell Cycle	Embryonic TECs	1.70904	0.893853
Calr	Itga3	Cell Cycle	Embryonic TECs	1.70904	0.439229
Calm2	Mylk	Cell Cycle	Embryonic TECs	1.61508	1.75969
Calm2	Abca1	Cell Cycle	Embryonic TECs	1.61508	0.311026
Calm2	Egfr	Cell Cycle	Embryonic TECs	1.61508	0.296024
Calm1	Mylk	Cell Cycle	Embryonic TECs	1.54827	1.75969
Calm1	Ptpra	Cell Cycle	Embryonic TECs	1.54827	0.502574
Calm1	Abca1	Cell Cycle	Embryonic TECs	1.54827	0.311026
Calm1	Egfr	Cell Cycle	Embryonic TECs	1.54827	0.296024
App	Lrp1	Cell Cycle	Embryonic TECs	1.52077	0.893853
App	Cd74	Cell Cycle	Embryonic TECs	1.52077	0.865591
App	Cav1	Cell Cycle	Embryonic TECs	1.52077	0.478563
App	Ncstn	Cell Cycle	Embryonic TECs	1.52077	0.267986
Cdh1	Igf1r	Cell Cycle	Embryonic TECs	1.5129	0.936523
Cdh1	Cdh2	Cell Cycle	Embryonic TECs	1.5129	0.497451
Cdh1	Egfr	Cell Cycle	Embryonic TECs	1.5129	0.296024
Cdh1	Ptprf	Cell Cycle	Embryonic TECs	1.5129	0.283523
Pkm	Cd44	Cell Cycle	Embryonic TECs	1.36702	0.510515
Lamb1	Itgb1	Cell Cycle	Embryonic TECs	1.29033	2.14329
Lamb1	Itgav	Cell Cycle	Embryonic TECs	1.29033	1.20865
Lamb1	Itga1	Cell Cycle	Embryonic TECs	1.29033	0.535932
Lamb1	Itga3	Cell Cycle	Embryonic TECs	1.29033	0.439229
Lamb1	Itga6	Cell Cycle	Embryonic TECs	1.29033	0.338214
Col4a4	Itgb1	Cell Cycle	Embryonic TECs	1.26314	2.14329
Col4a4	Cd47	Cell Cycle	Embryonic TECs	1.26314	1.22734
Col4a4	Itgav	Cell Cycle	Embryonic TECs	1.26314	1.20865
Col4a4	Itga1	Cell Cycle	Embryonic TECs	1.26314	0.535932
Gpi1	Amfr	Cell Cycle	Embryonic TECs	1.18196	0.30296
Gas6	Axl	Cell Cycle	Embryonic TECs	1.05764	0.489744
Npnt	Itgb1	Cell Cycle	Embryonic TECs	0.901707	2.14329
Col18a1	Itgb1	Cell Cycle	Embryonic TECs	0.894617	2.14329
Col18a1	Gpc4	Cell Cycle	Embryonic TECs	0.894617	0.465702
Mfge8	Itgav	Cell Cycle	Embryonic TECs	0.830838	1.20865
Mfge8	Pdgfrb	Cell Cycle	Embryonic TECs	0.830838	0.628948
Pdap1	Pdgfrb	Cell Cycle	Embryonic TECs	0.779008	0.628948
Apoe	Lrp1	Cell Cycle	Embryonic TECs	0.763587	0.893853
Apoe	Vldlr	Cell Cycle	Embryonic TECs	0.763587	0.448003
Apoe	Sorl1	Cell Cycle	Embryonic TECs	0.763587	0.310967
Apoe	Lrp2	Cell Cycle	Embryonic TECs	0.763587	0.274694
Col4a1	Itgb1	Cell Cycle	Embryonic TECs	0.731479	2.14329
Col4a1	Cd47	Cell Cycle	Embryonic TECs	0.731479	1.22734
Col4a1	Itgav	Cell Cycle	Embryonic TECs	0.731479	1.20865
Col4a1	Itga1	Cell Cycle	Embryonic TECs	0.731479	0.535932
Col4a1	Itgb8	Cell Cycle	Embryonic TECs	0.731479	0.249825
Calm3	Mylk	Cell Cycle	Embryonic TECs	0.688563	1.75969
Calm3	Abca1	Cell Cycle	Embryonic TECs	0.688563	0.311026
Calm3	Egfr	Cell Cycle	Embryonic TECs	0.688563	0.296024
Tcn2	Lrp2	Cell Cycle	Embryonic TECs	0.635017	0.274694
Pdgfa	Pdgfrb	Cell Cycle	Embryonic TECs	0.606573	0.628948
Hras	Sdc2	Cell Cycle	Embryonic TECs	0.582937	0.759996
Hras	Cav1	Cell Cycle	Embryonic TECs	0.582937	0.478563
L1cam	Itgav	Cell Cycle	Embryonic TECs	0.549773	1.20865
L1cam	Egfr	Cell Cycle	Embryonic TECs	0.549773	0.296024
Gnai2	Igf1r	Cell Cycle	Embryonic TECs	0.52803	0.936523
Gnai2	F2r	Cell Cycle	Embryonic TECs	0.52803	0.768468
Gnai2	Cav1	Cell Cycle	Embryonic TECs	0.52803	0.478563
Gnai2	Egfr	Cell Cycle	Embryonic TECs	0.52803	0.296024
Lrpap1	Lrp1	Cell Cycle	Embryonic TECs	0.516333	0.893853
Lrpap1	Vldlr	Cell Cycle	Embryonic TECs	0.516333	0.448003
Lrpap1	Sorl1	Cell Cycle	Embryonic TECs	0.516333	0.310967
Lrpap1	Lrp2	Cell Cycle	Embryonic TECs	0.516333	0.274694
Sema5a	Met	Cell Cycle	Embryonic TECs	0.492596	0.566398
Ltbp3	Itgb5	Cell Cycle	Embryonic TECs	0.465886	0.76231
Efemp1	Egfr	Cell Cycle	Embryonic TECs	0.459058	0.296024
Lama5	Itgb1	Cell Cycle	Embryonic TECs	0.457671	2.14329
Lama5	Bcam	Cell Cycle	Embryonic TECs	0.457671	1.13302
Lama5	Itga3	Cell Cycle	Embryonic TECs	0.457671	0.439229
Lama5	Itga6	Cell Cycle	Embryonic TECs	0.457671	0.338214
Lin7c	Abca1	Cell Cycle	Embryonic TECs	0.434681	0.311026
Sema3c	Nrp1	Cell Cycle	Embryonic TECs	0.431482	1.93906
Sema3c	Plxnd1	Cell Cycle	Embryonic TECs	0.431482	0.466972
Sema3c	Nrp2	Cell Cycle	Embryonic TECs	0.431482	0.314672
Vegfa	Itgb1	Cell Cycle	Embryonic TECs	0.430979	2.14329
Vegfa	Nrp1	Cell Cycle	Embryonic TECs	0.430979	1.93906
Vegfa	Itgav	Cell Cycle	Embryonic TECs	0.430979	1.20865
Vegfa	Itga9	Cell Cycle	Embryonic TECs	0.430979	0.417977
Vegfa	Nrp2	Cell Cycle	Embryonic TECs	0.430979	0.314672
Vegfa	Egfr	Cell Cycle	Embryonic TECs	0.430979	0.296024
Vegfb	Nrp1	Cell Cycle	Embryonic TECs	0.428435	1.93906
Cgn	F11r	Cell Cycle	Embryonic TECs	0.404077	0.460699
Cgn	Tgfbr1	Cell Cycle	Embryonic TECs	0.404077	0.319517
Col4a3	Itgb1	Cell Cycle	Embryonic TECs	0.396577	2.14329
Col4a3	Cd47	Cell Cycle	Embryonic TECs	0.396577	1.22734
Col4a3	Itgav	Cell Cycle	Embryonic TECs	0.396577	1.20865
Col4a3	Itga1	Cell Cycle	Embryonic TECs	0.396577	0.535932
Adam9	Itgb1	Cell Cycle	Embryonic TECs	0.360512	2.14329
Adam9	Itgav	Cell Cycle	Embryonic TECs	0.360512	1.20865
Adam9	Itgb5	Cell Cycle	Embryonic TECs	0.360512	0.76231
Adam9	Itga3	Cell Cycle	Embryonic TECs	0.360512	0.439229
Adam9	Itga6	Cell Cycle	Embryonic TECs	0.360512	0.338214
Fgf9	Fgfr1	Cell Cycle	Embryonic TECs	0.343131	0.526385
Sema4a	Plxnd1	Cell Cycle	Embryonic TECs	0.335288	0.466972
Adam10	Axl	Cell Cycle	Embryonic TECs	0.334411	0.489744
Lamc2	Itgb1	Cell Cycle	Embryonic TECs	0.321506	2.14329
Lamc2	Cd151	Cell Cycle	Embryonic TECs	0.321506	1.28757
Lamc2	Itga3	Cell Cycle	Embryonic TECs	0.321506	0.439229
Lamc2	Itga6	Cell Cycle	Embryonic TECs	0.321506	0.338214
Col5a2	Itgb1	Cell Cycle	Embryonic TECs	0.316594	2.14329
Col5a2	Ddr1	Cell Cycle	Embryonic TECs	0.316594	0.733274
Col5a2	Itga1	Cell Cycle	Embryonic TECs	0.316594	0.535932
Col4a5	Itgb1	Cell Cycle	Embryonic TECs	0.2943	2.14329
Col4a5	Cd47	Cell Cycle	Embryonic TECs	0.2943	1.22734
Col4a5	Itgav	Cell Cycle	Embryonic TECs	0.2943	1.20865
Col4a5	Itga1	Cell Cycle	Embryonic TECs	0.2943	0.535932
Egf	Cav1	Cell Cycle	Embryonic TECs	0.291446	0.478563
Egf	Egfr	Cell Cycle	Embryonic TECs	0.291446	0.296024
Hspg2	Itgb1	Cell Cycle	Embryonic TECs	0.289216	2.14329
Hspg2	Ptprs	Cell Cycle	Embryonic TECs	0.289216	0.489194
Lgals3bp	Itgb1	Cell Cycle	Embryonic TECs	0.284732	2.14329
Sema4b	Dcbld2	Cell Cycle	Embryonic TECs	0.256407	0.332478
Adam15	Itgb1	Cell Cycle	Embryonic TECs	0.243684	2.14329
Adam15	Itgav	Cell Cycle	Embryonic TECs	0.243684	1.20865
Adam15	Itga9	Cell Cycle	Embryonic TECs	0.243684	0.417977
Spp1	Itgb1	Cell Cycle	Endothelial	4.18867	1.49174
Spp1	Itgav	Cell Cycle	Endothelial	4.18867	1.05279
Gnas	Gcgr	Cell Cycle	Endothelial	1.88585	0.249094
Hsp90b1	Erbb2	Cell Cycle	Endothelial	1.83905	0.364264
Psap	Sort1	Cell Cycle	Endothelial	1.73639	0.416309
Psap	Celsr1	Cell Cycle	Endothelial	1.73639	0.360504
Calr	Itgav	Cell Cycle	Endothelial	1.70904	1.05279
Calr	Itga3	Cell Cycle	Endothelial	1.70904	0.293328
Calm2	Pde1a	Cell Cycle	Endothelial	1.61508	0.472905
Calm2	Mylk	Cell Cycle	Endothelial	1.61508	0.302137
Calm1	Pde1a	Cell Cycle	Endothelial	1.54827	0.472905
Calm1	Ptpra	Cell Cycle	Endothelial	1.54827	0.35909
Calm1	Mylk	Cell Cycle	Endothelial	1.54827	0.302137
App	Cd74	Cell Cycle	Endothelial	1.52077	0.744033
App	Ncstn	Cell Cycle	Endothelial	1.52077	0.295736
App	Tnfrsf21	Cell Cycle	Endothelial	1.52077	0.259901
Cdh1	Ptprf	Cell Cycle	Endothelial	1.5129	1.20974
Cdh1	Igf1r	Cell Cycle	Endothelial	1.5129	1.00015
Cdh1	Erbb3	Cell Cycle	Endothelial	1.5129	0.334721
Slit2	Sdc1	Cell Cycle	Endothelial	1.46379	0.750922
Lamb1	Itgb1	Cell Cycle	Endothelial	1.29033	1.49174
Lamb1	Itga6	Cell Cycle	Endothelial	1.29033	1.38968
Lamb1	Itgav	Cell Cycle	Endothelial	1.29033	1.05279
Lamb1	Itga1	Cell Cycle	Endothelial	1.29033	0.429043
Lamb1	Itgb4	Cell Cycle	Endothelial	1.29033	0.303446
Lamb1	Itga3	Cell Cycle	Endothelial	1.29033	0.293328
Col4a4	Itgb1	Cell Cycle	Endothelial	1.26314	1.49174
Col4a4	Cd47	Cell Cycle	Endothelial	1.26314	1.43879
Col4a4	Itgav	Cell Cycle	Endothelial	1.26314	1.05279
Col4a4	Itga1	Cell Cycle	Endothelial	1.26314	0.429043
Gpi1	Amfr	Cell Cycle	Endothelial	1.18196	0.376258
Npnt	Itgb1	Cell Cycle	Endothelial	0.901707	1.49174
Col18a1	Itgb1	Cell Cycle	Endothelial	0.894617	1.49174
Mfge8	Itgav	Cell Cycle	Endothelial	0.830838	1.05279
Apoe	Sorl1	Cell Cycle	Endothelial	0.763587	1.26189
Apoe	Vldlr	Cell Cycle	Endothelial	0.763587	0.626559
Col4a1	Itgb1	Cell Cycle	Endothelial	0.731479	1.49174
Col4a1	Cd47	Cell Cycle	Endothelial	0.731479	1.43879
Col4a1	Itgav	Cell Cycle	Endothelial	0.731479	1.05279
Col4a1	Itgb8	Cell Cycle	Endothelial	0.731479	0.44354
Col4a1	Itga1	Cell Cycle	Endothelial	0.731479	0.429043
Spint1	St14	Cell Cycle	Endothelial	0.696357	0.832835
Calm3	Pde1a	Cell Cycle	Endothelial	0.688563	0.472905
Calm3	Mylk	Cell Cycle	Endothelial	0.688563	0.302137
Hras	Sdc2	Cell Cycle	Endothelial	0.582937	0.571729
L1cam	Itgav	Cell Cycle	Endothelial	0.549773	1.05279
L1cam	Ephb2	Cell Cycle	Endothelial	0.549773	0.55377
L1cam	Erbb2	Cell Cycle	Endothelial	0.549773	0.364264
L1cam	Erbb3	Cell Cycle	Endothelial	0.549773	0.334721
Gnai2	Igf1r	Cell Cycle	Endothelial	0.52803	1.00015
Lrpap1	Sorl1	Cell Cycle	Endothelial	0.516333	1.26189
Lrpap1	Vldlr	Cell Cycle	Endothelial	0.516333	0.626559
Lrpap1	Sort1	Cell Cycle	Endothelial	0.516333	0.416309
Sema5a	Met	Cell Cycle	Endothelial	0.492596	0.812652
Ltbp3	Itgb5	Cell Cycle	Endothelial	0.465886	0.453908
Lama5	Bcam	Cell Cycle	Endothelial	0.457671	1.54287
Lama5	Itgb1	Cell Cycle	Endothelial	0.457671	1.49174
Lama5	Itga6	Cell Cycle	Endothelial	0.457671	1.38968
Lama5	Sdc1	Cell Cycle	Endothelial	0.457671	0.750922
Lama5	Itgb4	Cell Cycle	Endothelial	0.457671	0.303446
Lama5	Itga3	Cell Cycle	Endothelial	0.457671	0.293328
Sema3c	Nrp1	Cell Cycle	Endothelial	0.431482	1.12007
Vegfa	Itgb1	Cell Cycle	Endothelial	0.430979	1.49174
Vegfa	Nrp1	Cell Cycle	Endothelial	0.430979	1.12007
Vegfa	Itgav	Cell Cycle	Endothelial	0.430979	1.05279
Vegfa	Ephb2	Cell Cycle	Endothelial	0.430979	0.55377
Vegfb	Nrp1	Cell Cycle	Endothelial	0.428435	1.12007
Cgn	F11r	Cell Cycle	Endothelial	0.404077	0.474732
Cgn	Tgfbr1	Cell Cycle	Endothelial	0.404077	0.413626
Cgn	Ocln	Cell Cycle	Endothelial	0.404077	0.36332
Cgn	Tgfbr2	Cell Cycle	Endothelial	0.404077	0.285006
Col4a3	Itgb1	Cell Cycle	Endothelial	0.396577	1.49174
Col4a3	Cd47	Cell Cycle	Endothelial	0.396577	1.43879
Col4a3	Itgav	Cell Cycle	Endothelial	0.396577	1.05279
Col4a3	Itga1	Cell Cycle	Endothelial	0.396577	0.429043
Adam9	Itgb1	Cell Cycle	Endothelial	0.360512	1.49174
Adam9	Itga6	Cell Cycle	Endothelial	0.360512	1.38968
Adam9	Itgav	Cell Cycle	Endothelial	0.360512	1.05279
Adam9	Itgb5	Cell Cycle	Endothelial	0.360512	0.453908
Adam9	Itga3	Cell Cycle	Endothelial	0.360512	0.293328
Lamc2	Itgb1	Cell Cycle	Endothelial	0.321506	1.49174
Lamc2	Itga6	Cell Cycle	Endothelial	0.321506	1.38968
Lamc2	Cd151	Cell Cycle	Endothelial	0.321506	0.745085
Lamc2	Itgb4	Cell Cycle	Endothelial	0.321506	0.303446
Lamc2	Itga3	Cell Cycle	Endothelial	0.321506	0.293328
Col5a2	Itgb1	Cell Cycle	Endothelial	0.316594	1.49174
Col5a2	Ddr1	Cell Cycle	Endothelial	0.316594	0.876072
Col5a2	Itga1	Cell Cycle	Endothelial	0.316594	0.429043
Col4a5	Itgb1	Cell Cycle	Endothelial	0.2943	1.49174
Col4a5	Cd47	Cell Cycle	Endothelial	0.2943	1.43879
Col4a5	Itgav	Cell Cycle	Endothelial	0.2943	1.05279
Col4a5	Itga1	Cell Cycle	Endothelial	0.2943	0.429043
Egf	Erbb4	Cell Cycle	Endothelial	0.291446	0.693824
Egf	Erbb2	Cell Cycle	Endothelial	0.291446	0.364264
Egf	Erbb3	Cell Cycle	Endothelial	0.291446	0.334721
Hspg2	Itgb1	Cell Cycle	Endothelial	0.289216	1.49174
Hspg2	Sdc1	Cell Cycle	Endothelial	0.289216	0.750922
Hspg2	Ptprs	Cell Cycle	Endothelial	0.289216	0.396253
Lgals3bp	Itgb1	Cell Cycle	Endothelial	0.284732	1.49174
Qdpr	Dysf	Cell Cycle	Endothelial	0.274255	0.302065
Efna5	Ephb2	Cell Cycle	Endothelial	0.271448	0.55377
Efna5	Epha4	Cell Cycle	Endothelial	0.271448	0.242302
Adam15	Itgb1	Cell Cycle	Endothelial	0.243684	1.49174
Adam15	Itgav	Cell Cycle	Endothelial	0.243684	1.05279
Spp1	Itgb1	Cell Cycle	Fibrotic TECs	4.18867	1.98917
Spp1	Itga4	Cell Cycle	Fibrotic TECs	4.18867	0.679151
Spp1	Itga9	Cell Cycle	Fibrotic TECs	4.18867	0.331541
Spp1	Itgav	Cell Cycle	Fibrotic TECs	4.18867	0.314027
Gnas	Gcgr	Cell Cycle	Fibrotic TECs	1.88585	0.455498
Gnas	Adcy9	Cell Cycle	Fibrotic TECs	1.88585	0.402411
Hsp90b1	Lrp1	Cell Cycle	Fibrotic TECs	1.83905	0.355975
Psap	Sort1	Cell Cycle	Fibrotic TECs	1.73639	0.503115
Psap	Lrp1	Cell Cycle	Fibrotic TECs	1.73639	0.355975
Calr	Lrp1	Cell Cycle	Fibrotic TECs	1.70904	0.355975
Calr	Itgav	Cell Cycle	Fibrotic TECs	1.70904	0.314027
Calm2	Mylk	Cell Cycle	Fibrotic TECs	1.61508	3.09499
Calm2	Pde1a	Cell Cycle	Fibrotic TECs	1.61508	0.938161
Calm2	Cacna1c	Cell Cycle	Fibrotic TECs	1.61508	0.55915
Calm2	Insr	Cell Cycle	Fibrotic TECs	1.61508	0.288946
Calm1	Mylk	Cell Cycle	Fibrotic TECs	1.54827	3.09499
Calm1	Pde1a	Cell Cycle	Fibrotic TECs	1.54827	0.938161
Calm1	Cacna1c	Cell Cycle	Fibrotic TECs	1.54827	0.55915
Calm1	Ptpra	Cell Cycle	Fibrotic TECs	1.54827	0.397017
Calm1	Insr	Cell Cycle	Fibrotic TECs	1.54827	0.288946
App	Cd74	Cell Cycle	Fibrotic TECs	1.52077	0.959721
App	Cav1	Cell Cycle	Fibrotic TECs	1.52077	0.588696
App	Lrp1	Cell Cycle	Fibrotic TECs	1.52077	0.355975
Cdh1	Igf1r	Cell Cycle	Fibrotic TECs	1.5129	0.580167
Cdh1	Ptprf	Cell Cycle	Fibrotic TECs	1.5129	0.408321
Lamb1	Itgb1	Cell Cycle	Fibrotic TECs	1.29033	1.98917
Lamb1	Itga7	Cell Cycle	Fibrotic TECs	1.29033	0.546986
Lamb1	Itga1	Cell Cycle	Fibrotic TECs	1.29033	0.359602
Lamb1	Itgav	Cell Cycle	Fibrotic TECs	1.29033	0.314027
Col4a4	Itgb1	Cell Cycle	Fibrotic TECs	1.26314	1.98917
Col4a4	Cd47	Cell Cycle	Fibrotic TECs	1.26314	0.658888
Col4a4	Cd93	Cell Cycle	Fibrotic TECs	1.26314	0.500678
Col4a4	Itga1	Cell Cycle	Fibrotic TECs	1.26314	0.359602
Col4a4	Itgav	Cell Cycle	Fibrotic TECs	1.26314	0.314027
Gas6	Axl	Cell Cycle	Fibrotic TECs	1.05764	0.734479
Gas6	Mertk	Cell Cycle	Fibrotic TECs	1.05764	0.393486
Rtn4	Rtn4rl1	Cell Cycle	Fibrotic TECs	1.04745	0.279074
Arf1	Insr	Cell Cycle	Fibrotic TECs	0.965776	0.288946
Npnt	Itgb1	Cell Cycle	Fibrotic TECs	0.901707	1.98917
Npnt	Itga8	Cell Cycle	Fibrotic TECs	0.901707	0.439061
Col18a1	Itgb1	Cell Cycle	Fibrotic TECs	0.894617	1.98917
Col18a1	Gpc4	Cell Cycle	Fibrotic TECs	0.894617	0.256514
Mfge8	Pdgfrb	Cell Cycle	Fibrotic TECs	0.830838	1.15646
Mfge8	Itgav	Cell Cycle	Fibrotic TECs	0.830838	0.314027
Pdap1	Pdgfrb	Cell Cycle	Fibrotic TECs	0.779008	1.15646
Apoe	Vldlr	Cell Cycle	Fibrotic TECs	0.763587	0.459238
Apoe	Lrp1	Cell Cycle	Fibrotic TECs	0.763587	0.355975
Apoe	Sorl1	Cell Cycle	Fibrotic TECs	0.763587	0.243935
Col4a1	Itgb1	Cell Cycle	Fibrotic TECs	0.731479	1.98917
Col4a1	Cd47	Cell Cycle	Fibrotic TECs	0.731479	0.658888
Col4a1	Cd93	Cell Cycle	Fibrotic TECs	0.731479	0.500678
Col4a1	Itga1	Cell Cycle	Fibrotic TECs	0.731479	0.359602
Col4a1	Itgav	Cell Cycle	Fibrotic TECs	0.731479	0.314027
Calm3	Mylk	Cell Cycle	Fibrotic TECs	0.688563	3.09499
Calm3	Pde1a	Cell Cycle	Fibrotic TECs	0.688563	0.938161
Calm3	Insr	Cell Cycle	Fibrotic TECs	0.688563	0.288946
Pdgfa	Pdgfrb	Cell Cycle	Fibrotic TECs	0.606573	1.15646
Hras	Cav1	Cell Cycle	Fibrotic TECs	0.582937	0.588696
Hras	Sdc2	Cell Cycle	Fibrotic TECs	0.582937	0.506111
Hras	Agtr1a	Cell Cycle	Fibrotic TECs	0.582937	0.399337
Hras	Insr	Cell Cycle	Fibrotic TECs	0.582937	0.288946
L1cam	Itgav	Cell Cycle	Fibrotic TECs	0.549773	0.314027
Gnai2	S1pr3	Cell Cycle	Fibrotic TECs	0.52803	0.921991
Gnai2	Ednra	Cell Cycle	Fibrotic TECs	0.52803	0.739732
Gnai2	Cav1	Cell Cycle	Fibrotic TECs	0.52803	0.588696
Gnai2	Igf1r	Cell Cycle	Fibrotic TECs	0.52803	0.580167
Gnai2	Adcy9	Cell Cycle	Fibrotic TECs	0.52803	0.402411
Gnai2	Ednrb	Cell Cycle	Fibrotic TECs	0.52803	0.317429
Lrpap1	Sort1	Cell Cycle	Fibrotic TECs	0.516333	0.503115
Lrpap1	Vldlr	Cell Cycle	Fibrotic TECs	0.516333	0.459238
Lrpap1	Lrp1	Cell Cycle	Fibrotic TECs	0.516333	0.355975
Lrpap1	Sorl1	Cell Cycle	Fibrotic TECs	0.516333	0.243935
Ltbp3	Itgb5	Cell Cycle	Fibrotic TECs	0.465886	0.446316
Lama5	Itgb1	Cell Cycle	Fibrotic TECs	0.457671	1.98917
Lama5	Bcam	Cell Cycle	Fibrotic TECs	0.457671	1.7203
Sema3c	Nrp1	Cell Cycle	Fibrotic TECs	0.431482	1.49761
Sema3c	Plxnd1	Cell Cycle	Fibrotic TECs	0.431482	0.513379
Vegfa	Itgb1	Cell Cycle	Fibrotic TECs	0.430979	1.98917
Vegfa	Nrp1	Cell Cycle	Fibrotic TECs	0.430979	1.49761
Vegfa	Itga9	Cell Cycle	Fibrotic TECs	0.430979	0.331541
Vegfa	Itgav	Cell Cycle	Fibrotic TECs	0.430979	0.314027
Vegfb	Nrp1	Cell Cycle	Fibrotic TECs	0.428435	1.49761
Cgn	Tgfbr2	Cell Cycle	Fibrotic TECs	0.404077	0.287372
Col4a3	Itgb1	Cell Cycle	Fibrotic TECs	0.396577	1.98917
Col4a3	Cd47	Cell Cycle	Fibrotic TECs	0.396577	0.658888
Col4a3	Cd93	Cell Cycle	Fibrotic TECs	0.396577	0.500678
Col4a3	Itga1	Cell Cycle	Fibrotic TECs	0.396577	0.359602
Col4a3	Itgav	Cell Cycle	Fibrotic TECs	0.396577	0.314027
Col4a2	Cd93	Cell Cycle	Fibrotic TECs	0.394687	0.500678
Adam9	Itgb1	Cell Cycle	Fibrotic TECs	0.360512	1.98917
Adam9	Itgb5	Cell Cycle	Fibrotic TECs	0.360512	0.446316
Adam9	Itgav	Cell Cycle	Fibrotic TECs	0.360512	0.314027
Nampt	Insr	Cell Cycle	Fibrotic TECs	0.345516	0.288946
Fgf9	Fgfr1	Cell Cycle	Fibrotic TECs	0.343131	0.621116
Sema4a	Plxnd1	Cell Cycle	Fibrotic TECs	0.335288	0.513379
Adam10	Axl	Cell Cycle	Fibrotic TECs	0.334411	0.734479
Lamc2	Itgb1	Cell Cycle	Fibrotic TECs	0.321506	1.98917
Lamc2	Cd151	Cell Cycle	Fibrotic TECs	0.321506	0.755305
Col5a2	Itgb1	Cell Cycle	Fibrotic TECs	0.316594	1.98917
Col5a2	Itga1	Cell Cycle	Fibrotic TECs	0.316594	0.359602
Col4a5	Itgb1	Cell Cycle	Fibrotic TECs	0.2943	1.98917
Col4a5	Cd47	Cell Cycle	Fibrotic TECs	0.2943	0.658888
Col4a5	Cd93	Cell Cycle	Fibrotic TECs	0.2943	0.500678
Col4a5	Itga1	Cell Cycle	Fibrotic TECs	0.2943	0.359602
Col4a5	Itgav	Cell Cycle	Fibrotic TECs	0.2943	0.314027
Egf	Cav1	Cell Cycle	Fibrotic TECs	0.291446	0.588696
Hspg2	Itgb1	Cell Cycle	Fibrotic TECs	0.289216	1.98917
Hspg2	Ptprs	Cell Cycle	Fibrotic TECs	0.289216	0.277158
Lgals3bp	Itgb1	Cell Cycle	Fibrotic TECs	0.284732	1.98917
Edn1	Ednra	Cell Cycle	Fibrotic TECs	0.275322	0.739732
Edn1	Ednrb	Cell Cycle	Fibrotic TECs	0.275322	0.317429
Adam15	Itgb1	Cell Cycle	Fibrotic TECs	0.243684	1.98917
Adam15	Itga9	Cell Cycle	Fibrotic TECs	0.243684	0.331541
Adam15	Itgav	Cell Cycle	Fibrotic TECs	0.243684	0.314027
Spp1	Itgb1	Cell Cycle	Injured Tubular	4.18867	1.09661
Spp1	Itgav	Cell Cycle	Injured Tubular	4.18867	0.894327
Gnas	Avpr2	Cell Cycle	Injured Tubular	1.88585	0.439078
Hsp90b1	Erbb2	Cell Cycle	Injured Tubular	1.83905	0.266592
Psap	Sort1	Cell Cycle	Injured Tubular	1.73639	0.714651
Psap	Celsr1	Cell Cycle	Injured Tubular	1.73639	0.280101
Calr	Itgav	Cell Cycle	Injured Tubular	1.70904	0.894327
Calm2	Kcnq1	Cell Cycle	Injured Tubular	1.61508	0.535982
Calm2	Pde1a	Cell Cycle	Injured Tubular	1.61508	0.528047
Calm2	Abca1	Cell Cycle	Injured Tubular	1.61508	0.429215
Calm2	Insr	Cell Cycle	Injured Tubular	1.61508	0.353897
Calm2	Pde1c	Cell Cycle	Injured Tubular	1.61508	0.246004
Calm1	Kcnq1	Cell Cycle	Injured Tubular	1.54827	0.535982
Calm1	Pde1a	Cell Cycle	Injured Tubular	1.54827	0.528047
Calm1	Abca1	Cell Cycle	Injured Tubular	1.54827	0.429215
Calm1	Ptpra	Cell Cycle	Injured Tubular	1.54827	0.403156
Calm1	Insr	Cell Cycle	Injured Tubular	1.54827	0.353897
Calm1	Pde1c	Cell Cycle	Injured Tubular	1.54827	0.246004
App	Cav1	Cell Cycle	Injured Tubular	1.52077	0.845217
App	Cd74	Cell Cycle	Injured Tubular	1.52077	0.796869
App	Ncstn	Cell Cycle	Injured Tubular	1.52077	0.342731
Cdh1	Ptprf	Cell Cycle	Injured Tubular	1.5129	1.16854
Cdh1	Igf1r	Cell Cycle	Injured Tubular	1.5129	0.616122
Cdh1	Erbb3	Cell Cycle	Injured Tubular	1.5129	0.263577
Slit2	Sdc1	Cell Cycle	Injured Tubular	1.46379	0.361314
Lamb1	Itgb1	Cell Cycle	Injured Tubular	1.29033	1.09661
Lamb1	Itgav	Cell Cycle	Injured Tubular	1.29033	0.894327
Lamb1	Itga6	Cell Cycle	Injured Tubular	1.29033	0.802914
Col4a4	Itgb1	Cell Cycle	Injured Tubular	1.26314	1.09661
Col4a4	Cd47	Cell Cycle	Injured Tubular	1.26314	1.09094
Col4a4	Itgav	Cell Cycle	Injured Tubular	1.26314	0.894327
Gpi1	Amfr	Cell Cycle	Injured Tubular	1.18196	0.336406
Arf1	Insr	Cell Cycle	Injured Tubular	0.965776	0.353897
Npnt	Itgb1	Cell Cycle	Injured Tubular	0.901707	1.09661
Col18a1	Itgb1	Cell Cycle	Injured Tubular	0.894617	1.09661
Mfge8	Itgav	Cell Cycle	Injured Tubular	0.830838	0.894327
Apoe	Sorl1	Cell Cycle	Injured Tubular	0.763587	0.858353
Col4a1	Itgb1	Cell Cycle	Injured Tubular	0.731479	1.09661
Col4a1	Cd47	Cell Cycle	Injured Tubular	0.731479	1.09094
Col4a1	Itgav	Cell Cycle	Injured Tubular	0.731479	0.894327
Spint1	St14	Cell Cycle	Injured Tubular	0.696357	0.851191
Calm3	Kcnq1	Cell Cycle	Injured Tubular	0.688563	0.535982
Calm3	Pde1a	Cell Cycle	Injured Tubular	0.688563	0.528047
Calm3	Abca1	Cell Cycle	Injured Tubular	0.688563	0.429215
Calm3	Insr	Cell Cycle	Injured Tubular	0.688563	0.353897
Calm3	Pde1c	Cell Cycle	Injured Tubular	0.688563	0.246004
Hras	Cav1	Cell Cycle	Injured Tubular	0.582937	0.845217
Hras	Sdc2	Cell Cycle	Injured Tubular	0.582937	0.379545
Hras	Insr	Cell Cycle	Injured Tubular	0.582937	0.353897
L1cam	Itgav	Cell Cycle	Injured Tubular	0.549773	0.894327
L1cam	Fgfr2	Cell Cycle	Injured Tubular	0.549773	0.404878
L1cam	Erbb2	Cell Cycle	Injured Tubular	0.549773	0.266592
L1cam	Erbb3	Cell Cycle	Injured Tubular	0.549773	0.263577
Gnai2	Cav1	Cell Cycle	Injured Tubular	0.52803	0.845217
Gnai2	Igf1r	Cell Cycle	Injured Tubular	0.52803	0.616122
Lrpap1	Sorl1	Cell Cycle	Injured Tubular	0.516333	0.858353
Lrpap1	Sort1	Cell Cycle	Injured Tubular	0.516333	0.714651
Sema5a	Met	Cell Cycle	Injured Tubular	0.492596	0.594125
Ltbp3	Itgb5	Cell Cycle	Injured Tubular	0.465886	0.466421
Lama5	Bcam	Cell Cycle	Injured Tubular	0.457671	1.37674
Lama5	Itgb1	Cell Cycle	Injured Tubular	0.457671	1.09661
Lama5	Itga6	Cell Cycle	Injured Tubular	0.457671	0.802914
Lama5	Sdc1	Cell Cycle	Injured Tubular	0.457671	0.361314
Lin7c	Abca1	Cell Cycle	Injured Tubular	0.434681	0.429215
Sema3c	Nrp1	Cell Cycle	Injured Tubular	0.431482	0.581263
Vegfa	Itgb1	Cell Cycle	Injured Tubular	0.430979	1.09661
Vegfa	Itgav	Cell Cycle	Injured Tubular	0.430979	0.894327
Vegfa	Nrp1	Cell Cycle	Injured Tubular	0.430979	0.581263
Vegfb	Nrp1	Cell Cycle	Injured Tubular	0.428435	0.581263
Cgn	F11r	Cell Cycle	Injured Tubular	0.404077	1.03628
Cgn	Tgfbr1	Cell Cycle	Injured Tubular	0.404077	0.728658
Cgn	Tgfbr2	Cell Cycle	Injured Tubular	0.404077	0.496087
Cgn	Ocln	Cell Cycle	Injured Tubular	0.404077	0.312073
Col4a3	Itgb1	Cell Cycle	Injured Tubular	0.396577	1.09661
Col4a3	Cd47	Cell Cycle	Injured Tubular	0.396577	1.09094
Col4a3	Itgav	Cell Cycle	Injured Tubular	0.396577	0.894327
Adam9	Itgb1	Cell Cycle	Injured Tubular	0.360512	1.09661
Adam9	Itgav	Cell Cycle	Injured Tubular	0.360512	0.894327
Adam9	Itga6	Cell Cycle	Injured Tubular	0.360512	0.802914
Adam9	Itgb5	Cell Cycle	Injured Tubular	0.360512	0.466421
Nampt	Insr	Cell Cycle	Injured Tubular	0.345516	0.353897
Fgf9	Fgfr2	Cell Cycle	Injured Tubular	0.343131	0.404878
Lamc2	Itgb1	Cell Cycle	Injured Tubular	0.321506	1.09661
Lamc2	Itga6	Cell Cycle	Injured Tubular	0.321506	0.802914
Lamc2	Cd151	Cell Cycle	Injured Tubular	0.321506	0.719268
Col5a2	Itgb1	Cell Cycle	Injured Tubular	0.316594	1.09661
Col5a2	Ddr1	Cell Cycle	Injured Tubular	0.316594	0.75573
Col4a5	Itgb1	Cell Cycle	Injured Tubular	0.2943	1.09661
Col4a5	Cd47	Cell Cycle	Injured Tubular	0.2943	1.09094
Col4a5	Itgav	Cell Cycle	Injured Tubular	0.2943	0.894327
Egf	Cav1	Cell Cycle	Injured Tubular	0.291446	0.845217
Egf	Erbb2	Cell Cycle	Injured Tubular	0.291446	0.266592
Egf	Erbb3	Cell Cycle	Injured Tubular	0.291446	0.263577
Hspg2	Itgb1	Cell Cycle	Injured Tubular	0.289216	1.09661
Hspg2	Ptprs	Cell Cycle	Injured Tubular	0.289216	0.443177
Hspg2	Sdc1	Cell Cycle	Injured Tubular	0.289216	0.361314
Lgals3bp	Itgb1	Cell Cycle	Injured Tubular	0.284732	1.09661
Adam15	Itgb1	Cell Cycle	Injured Tubular	0.243684	1.09661
Adam15	Itgav	Cell Cycle	Injured Tubular	0.243684	0.894327
Spp1	Itgb1	Cell Cycle	Intercalated	4.18867	1.78699
Spp1	S1pr1	Cell Cycle	Intercalated	4.18867	1.07144
Spp1	Itga9	Cell Cycle	Intercalated	4.18867	0.270865
Spp1	Itga5	Cell Cycle	Intercalated	4.18867	0.259235
Calr	Itga3	Cell Cycle	Intercalated	1.70904	0.283952
Calr	Scarf1	Cell Cycle	Intercalated	1.70904	0.249882
Calm2	Insr	Cell Cycle	Intercalated	1.61508	0.572188
Calm2	Mylk	Cell Cycle	Intercalated	1.61508	0.344336
Calm2	Abca1	Cell Cycle	Intercalated	1.61508	0.341036
Calm1	Fas	Cell Cycle	Intercalated	1.54827	0.608244
Calm1	Insr	Cell Cycle	Intercalated	1.54827	0.572188
Calm1	Ptpra	Cell Cycle	Intercalated	1.54827	0.511968
Calm1	Mylk	Cell Cycle	Intercalated	1.54827	0.344336
Calm1	Abca1	Cell Cycle	Intercalated	1.54827	0.341036
App	Cd74	Cell Cycle	Intercalated	1.52077	1.03744
App	Cav1	Cell Cycle	Intercalated	1.52077	0.576272
Cdh1	Ptprm	Cell Cycle	Intercalated	1.5129	0.487418
Cdh1	Igf1r	Cell Cycle	Intercalated	1.5129	0.396163
Slit2	Robo4	Cell Cycle	Intercalated	1.46379	0.600688
Lamb1	Itgb1	Cell Cycle	Intercalated	1.29033	1.78699
Lamb1	Itga6	Cell Cycle	Intercalated	1.29033	0.806346
Lamb1	Itga1	Cell Cycle	Intercalated	1.29033	0.366631
Lamb1	Itga3	Cell Cycle	Intercalated	1.29033	0.283952
Timp3	Kdr	Cell Cycle	Intercalated	1.27817	2.00521
Col4a4	Itgb1	Cell Cycle	Intercalated	1.26314	1.78699
Col4a4	Cd47	Cell Cycle	Intercalated	1.26314	1.58508
Col4a4	Cd93	Cell Cycle	Intercalated	1.26314	1.21037
Col4a4	Itga1	Cell Cycle	Intercalated	1.26314	0.366631
Gpi1	Amfr	Cell Cycle	Intercalated	1.18196	0.278106
B2m	Hfe	Cell Cycle	Intercalated	1.17082	0.334575
Gas6	Mertk	Cell Cycle	Intercalated	1.05764	0.250393
Arf1	Insr	Cell Cycle	Intercalated	0.965776	0.572188
Npnt	Itgb1	Cell Cycle	Intercalated	0.901707	1.78699
Col18a1	Kdr	Cell Cycle	Intercalated	0.894617	2.00521
Col18a1	Itgb1	Cell Cycle	Intercalated	0.894617	1.78699
Col18a1	Itga5	Cell Cycle	Intercalated	0.894617	0.259235
Apoe	Scarb1	Cell Cycle	Intercalated	0.763587	0.490998
Col4a1	Itgb1	Cell Cycle	Intercalated	0.731479	1.78699
Col4a1	Cd47	Cell Cycle	Intercalated	0.731479	1.58508
Col4a1	Cd93	Cell Cycle	Intercalated	0.731479	1.21037
Col4a1	Itga1	Cell Cycle	Intercalated	0.731479	0.366631
Calm3	Insr	Cell Cycle	Intercalated	0.688563	0.572188
Calm3	Mylk	Cell Cycle	Intercalated	0.688563	0.344336
Calm3	Abca1	Cell Cycle	Intercalated	0.688563	0.341036
Hras	Cav1	Cell Cycle	Intercalated	0.582937	0.576272
Hras	Insr	Cell Cycle	Intercalated	0.582937	0.572188
L1cam	Itga5	Cell Cycle	Intercalated	0.549773	0.259235
Gnai2	S1pr1	Cell Cycle	Intercalated	0.52803	1.07144
Gnai2	Ednrb	Cell Cycle	Intercalated	0.52803	1.03736
Gnai2	F2r	Cell Cycle	Intercalated	0.52803	0.918423
Gnai2	Cav1	Cell Cycle	Intercalated	0.52803	0.576272
Gnai2	Ptpru	Cell Cycle	Intercalated	0.52803	0.554618
Gnai2	Tbxa2r	Cell Cycle	Intercalated	0.52803	0.471785
Gnai2	Igf1r	Cell Cycle	Intercalated	0.52803	0.396163
Gnai2	Unc5b	Cell Cycle	Intercalated	0.52803	0.256033
Ltbp3	Itgb5	Cell Cycle	Intercalated	0.465886	0.329562
Lama5	Itgb1	Cell Cycle	Intercalated	0.457671	1.78699
Lama5	Bcam	Cell Cycle	Intercalated	0.457671	0.929873
Lama5	Itga6	Cell Cycle	Intercalated	0.457671	0.806346
Lama5	Itga3	Cell Cycle	Intercalated	0.457671	0.283952
Lin7c	Abca1	Cell Cycle	Intercalated	0.434681	0.341036
Sema3c	Nrp1	Cell Cycle	Intercalated	0.431482	2.38883
Sema3c	Plxnd1	Cell Cycle	Intercalated	0.431482	0.839741
Sema3c	Nrp2	Cell Cycle	Intercalated	0.431482	0.570927
Vegfa	Nrp1	Cell Cycle	Intercalated	0.430979	2.38883
Vegfa	Flt1	Cell Cycle	Intercalated	0.430979	2.37794
Vegfa	Kdr	Cell Cycle	Intercalated	0.430979	2.00521
Vegfa	Itgb1	Cell Cycle	Intercalated	0.430979	1.78699
Vegfa	Nrp2	Cell Cycle	Intercalated	0.430979	0.570927
Vegfa	Itga9	Cell Cycle	Intercalated	0.430979	0.270865
Vegfb	Nrp1	Cell Cycle	Intercalated	0.428435	2.38883
Vegfb	Flt1	Cell Cycle	Intercalated	0.428435	2.37794
Cgn	Tgfbr2	Cell Cycle	Intercalated	0.404077	1.23305
Cgn	F11r	Cell Cycle	Intercalated	0.404077	1.03919
Col4a3	Itgb1	Cell Cycle	Intercalated	0.396577	1.78699
Col4a3	Cd47	Cell Cycle	Intercalated	0.396577	1.58508
Col4a3	Cd93	Cell Cycle	Intercalated	0.396577	1.21037
Col4a3	Itga1	Cell Cycle	Intercalated	0.396577	0.366631
Col4a2	Cd93	Cell Cycle	Intercalated	0.394687	1.21037
Adam9	Itgb1	Cell Cycle	Intercalated	0.360512	1.78699
Adam9	Itga6	Cell Cycle	Intercalated	0.360512	0.806346
Adam9	Itgb5	Cell Cycle	Intercalated	0.360512	0.329562
Adam9	Itga3	Cell Cycle	Intercalated	0.360512	0.283952
Nampt	Insr	Cell Cycle	Intercalated	0.345516	0.572188
Sema4a	Plxnd1	Cell Cycle	Intercalated	0.335288	0.839741
Lamc2	Itgb1	Cell Cycle	Intercalated	0.321506	1.78699
Lamc2	Cd151	Cell Cycle	Intercalated	0.321506	0.878688
Lamc2	Itga6	Cell Cycle	Intercalated	0.321506	0.806346
Lamc2	Itga3	Cell Cycle	Intercalated	0.321506	0.283952
Col5a2	Itgb1	Cell Cycle	Intercalated	0.316594	1.78699
Col5a2	Itga1	Cell Cycle	Intercalated	0.316594	0.366631
Col4a5	Itgb1	Cell Cycle	Intercalated	0.2943	1.78699
Col4a5	Cd47	Cell Cycle	Intercalated	0.2943	1.58508
Col4a5	Cd93	Cell Cycle	Intercalated	0.2943	1.21037
Col4a5	Itga1	Cell Cycle	Intercalated	0.2943	0.366631
Egf	Cav1	Cell Cycle	Intercalated	0.291446	0.576272
Hspg2	Itgb1	Cell Cycle	Intercalated	0.289216	1.78699
Lgals3bp	Itgb1	Cell Cycle	Intercalated	0.284732	1.78699
Lgals3bp	Vangl1	Cell Cycle	Intercalated	0.284732	0.2594
Edn1	Ednrb	Cell Cycle	Intercalated	0.275322	1.03736
Qdpr	Dysf	Cell Cycle	Intercalated	0.274255	0.592276
Adam15	Itgb1	Cell Cycle	Intercalated	0.243684	1.78699
Adam15	Itga9	Cell Cycle	Intercalated	0.243684	0.270865
Adam15	Itga5	Cell Cycle	Intercalated	0.243684	0.259235
Spp1	Itgb1	Cell Cycle	LoH	4.18867	1.2246
Spp1	Itga4	Cell Cycle	LoH	4.18867	1.16274
Spp1	Cd44	Cell Cycle	LoH	4.18867	0.530906
Gnas	Adcy7	Cell Cycle	LoH	1.88585	0.350151
Calm1	Kcnn4	Cell Cycle	LoH	1.54827	0.425314
App	Cd74	Cell Cycle	LoH	1.52077	0.989841
Cdh1	Itgb7	Cell Cycle	LoH	1.5129	0.913644
Pkm	Cd44	Cell Cycle	LoH	1.36702	0.530906
Lamb1	Itgb1	Cell Cycle	LoH	1.29033	1.2246
Col4a4	Itgb1	Cell Cycle	LoH	1.26314	1.2246
Col4a4	Cd47	Cell Cycle	LoH	1.26314	1.05324
B2m	Cd3g	Cell Cycle	LoH	1.17082	2.42992
B2m	Cd3d	Cell Cycle	LoH	1.17082	2.14449
B2m	Cd247	Cell Cycle	LoH	1.17082	0.496524
B2m	Klrd1	Cell Cycle	LoH	1.17082	0.302729
Npnt	Itgb1	Cell Cycle	LoH	0.901707	1.2246
Col18a1	Itgb1	Cell Cycle	LoH	0.894617	1.2246
Apoe	Sorl1	Cell Cycle	LoH	0.763587	0.610243
Col4a1	Itgb1	Cell Cycle	LoH	0.731479	1.2246
Col4a1	Cd47	Cell Cycle	LoH	0.731479	1.05324
Gnai2	Cxcr3	Cell Cycle	LoH	0.52803	0.900051
Gnai2	Adcy7	Cell Cycle	LoH	0.52803	0.350151
Lrpap1	Sorl1	Cell Cycle	LoH	0.516333	0.610243
Lama5	Itgb1	Cell Cycle	LoH	0.457671	1.2246
Sema3c	Nrp1	Cell Cycle	LoH	0.431482	0.370296
Vegfa	Itgb1	Cell Cycle	LoH	0.430979	1.2246
Vegfa	Nrp1	Cell Cycle	LoH	0.430979	0.370296
Vegfb	Nrp1	Cell Cycle	LoH	0.428435	0.370296
Cxcl16	Cxcr6	Cell Cycle	LoH	0.424062	1.29257
Cgn	Tgfbr2	Cell Cycle	LoH	0.404077	0.428169
Col4a3	Itgb1	Cell Cycle	LoH	0.396577	1.2246
Col4a3	Cd47	Cell Cycle	LoH	0.396577	1.05324
Adam9	Itgb1	Cell Cycle	LoH	0.360512	1.2246
Lamc2	Itgb1	Cell Cycle	LoH	0.321506	1.2246
Col5a2	Itgb1	Cell Cycle	LoH	0.316594	1.2246
Lyz2	Itgal	Cell Cycle	LoH	0.314263	0.745077
Col4a5	Itgb1	Cell Cycle	LoH	0.2943	1.2246
Col4a5	Cd47	Cell Cycle	LoH	0.2943	1.05324
Hspg2	Itgb1	Cell Cycle	LoH	0.289216	1.2246
Lgals3bp	Itgb1	Cell Cycle	LoH	0.284732	1.2246
Adam15	Itgb1	Cell Cycle	LoH	0.243684	1.2246
Spp1	Itgb1	Cell Cycle	Macrophage	4.18867	0.557586
Spp1	Itgav	Cell Cycle	Macrophage	4.18867	0.377247
Lcn2	Lrp2	Cell Cycle	Macrophage	1.76609	1.89425
Calr	Itgav	Cell Cycle	Macrophage	1.70904	0.377247
Calm2	Mylk	Cell Cycle	Macrophage	1.61508	0.317824
Calm1	Mylk	Cell Cycle	Macrophage	1.54827	0.317824
App	Cd74	Cell Cycle	Macrophage	1.52077	1.58829
App	Tnfrsf21	Cell Cycle	Macrophage	1.52077	0.315699
Cdh1	Igf1r	Cell Cycle	Macrophage	1.5129	0.539579
Cdh1	Ptprf	Cell Cycle	Macrophage	1.5129	0.346761
Lamb1	Itgb1	Cell Cycle	Macrophage	1.29033	0.557586
Lamb1	Itgav	Cell Cycle	Macrophage	1.29033	0.377247
Lamb1	Itga6	Cell Cycle	Macrophage	1.29033	0.275854
Col4a4	Itgb1	Cell Cycle	Macrophage	1.26314	0.557586
Col4a4	Cd47	Cell Cycle	Macrophage	1.26314	0.497545
Col4a4	Itgav	Cell Cycle	Macrophage	1.26314	0.377247
Npnt	Itgb1	Cell Cycle	Macrophage	0.901707	0.557586
Col18a1	Itgb1	Cell Cycle	Macrophage	0.894617	0.557586
Col18a1	Gpc4	Cell Cycle	Macrophage	0.894617	0.276625
Mfge8	Itgav	Cell Cycle	Macrophage	0.830838	0.377247
Apoe	Lrp2	Cell Cycle	Macrophage	0.763587	1.89425
Col4a1	Itgb1	Cell Cycle	Macrophage	0.731479	0.557586
Col4a1	Cd47	Cell Cycle	Macrophage	0.731479	0.497545
Col4a1	Itgav	Cell Cycle	Macrophage	0.731479	0.377247
Col4a1	Itgb8	Cell Cycle	Macrophage	0.731479	0.376782
Calm3	Mylk	Cell Cycle	Macrophage	0.688563	0.317824
Tcn2	Lrp2	Cell Cycle	Macrophage	0.635017	1.89425
L1cam	Itgav	Cell Cycle	Macrophage	0.549773	0.377247
Gnai2	Igf1r	Cell Cycle	Macrophage	0.52803	0.539579
Lrpap1	Lrp2	Cell Cycle	Macrophage	0.516333	1.89425
Sema5a	Met	Cell Cycle	Macrophage	0.492596	0.285553
Lama5	Itgb1	Cell Cycle	Macrophage	0.457671	0.557586
Lama5	Itga6	Cell Cycle	Macrophage	0.457671	0.275854
Vegfa	Itgb1	Cell Cycle	Macrophage	0.430979	0.557586
Vegfa	Itgav	Cell Cycle	Macrophage	0.430979	0.377247
Cgn	F11r	Cell Cycle	Macrophage	0.404077	0.26147
Col4a3	Itgb1	Cell Cycle	Macrophage	0.396577	0.557586
Col4a3	Cd47	Cell Cycle	Macrophage	0.396577	0.497545
Col4a3	Itgav	Cell Cycle	Macrophage	0.396577	0.377247
Adam9	Itgb1	Cell Cycle	Macrophage	0.360512	0.557586
Adam9	Itgav	Cell Cycle	Macrophage	0.360512	0.377247
Adam9	Itga6	Cell Cycle	Macrophage	0.360512	0.275854
Lamc2	Itgb1	Cell Cycle	Macrophage	0.321506	0.557586
Lamc2	Itga6	Cell Cycle	Macrophage	0.321506	0.275854
Col5a2	Itgb1	Cell Cycle	Macrophage	0.316594	0.557586
Col4a5	Itgb1	Cell Cycle	Macrophage	0.2943	0.557586
Col4a5	Cd47	Cell Cycle	Macrophage	0.2943	0.497545
Col4a5	Itgav	Cell Cycle	Macrophage	0.2943	0.377247
Hspg2	Itgb1	Cell Cycle	Macrophage	0.289216	0.557586
Lgals3bp	Itgb1	Cell Cycle	Macrophage	0.284732	0.557586
Adam15	Itgb1	Cell Cycle	Macrophage	0.243684	0.557586
Adam15	Itgav	Cell Cycle	Macrophage	0.243684	0.377247
Spp1	Itgb1	Cell Cycle	Podocyte	4.18867	1.96702
Spp1	Itga9	Cell Cycle	Podocyte	4.18867	0.468861
Spp1	Itgav	Cell Cycle	Podocyte	4.18867	0.456457
Hsp90aa1	Egfr	Cell Cycle	Podocyte	1.94763	0.313804
Gnas	Adcy7	Cell Cycle	Podocyte	1.88585	0.370579
Hsp90b1	Lrp1	Cell Cycle	Podocyte	1.83905	1.6184
Psap	Lrp1	Cell Cycle	Podocyte	1.73639	1.6184
Calr	Lrp1	Cell Cycle	Podocyte	1.70904	1.6184
Calr	Itgav	Cell Cycle	Podocyte	1.70904	0.456457
Calm2	Mylk	Cell Cycle	Podocyte	1.61508	1.46311
Calm2	Abca1	Cell Cycle	Podocyte	1.61508	0.39462
Calm2	Pde1a	Cell Cycle	Podocyte	1.61508	0.349762
Calm2	Egfr	Cell Cycle	Podocyte	1.61508	0.313804
Calm1	Mylk	Cell Cycle	Podocyte	1.54827	1.46311
Calm1	Ptpra	Cell Cycle	Podocyte	1.54827	0.467889
Calm1	Abca1	Cell Cycle	Podocyte	1.54827	0.39462
Calm1	Pde1a	Cell Cycle	Podocyte	1.54827	0.349762
Calm1	Egfr	Cell Cycle	Podocyte	1.54827	0.313804
App	Lrp1	Cell Cycle	Podocyte	1.52077	1.6184
App	Cd74	Cell Cycle	Podocyte	1.52077	0.976612
App	Gpc1	Cell Cycle	Podocyte	1.52077	0.308815
App	Ncstn	Cell Cycle	Podocyte	1.52077	0.240858
Cdh1	Igf1r	Cell Cycle	Podocyte	1.5129	0.37124
Cdh1	Egfr	Cell Cycle	Podocyte	1.5129	0.313804
Slit2	Robo2	Cell Cycle	Podocyte	1.46379	0.340478
Slit2	Sdc1	Cell Cycle	Podocyte	1.46379	0.321846
Slit2	Gpc1	Cell Cycle	Podocyte	1.46379	0.308815
Lamb1	Itgb1	Cell Cycle	Podocyte	1.29033	1.96702
Lamb1	Itga1	Cell Cycle	Podocyte	1.29033	0.651821
Lamb1	Itgav	Cell Cycle	Podocyte	1.29033	0.456457
Col4a4	Itgb1	Cell Cycle	Podocyte	1.26314	1.96702
Col4a4	Cd47	Cell Cycle	Podocyte	1.26314	1.08256
Col4a4	Itga1	Cell Cycle	Podocyte	1.26314	0.651821
Col4a4	Itgav	Cell Cycle	Podocyte	1.26314	0.456457
Gpi1	Amfr	Cell Cycle	Podocyte	1.18196	0.268826
Gas6	Axl	Cell Cycle	Podocyte	1.05764	0.939392
Gas6	Mertk	Cell Cycle	Podocyte	1.05764	0.298843
Npnt	Itgb1	Cell Cycle	Podocyte	0.901707	1.96702
Npnt	Itga8	Cell Cycle	Podocyte	0.901707	0.298049
Col18a1	Itgb1	Cell Cycle	Podocyte	0.894617	1.96702
Col18a1	Gpc4	Cell Cycle	Podocyte	0.894617	0.399693
Col18a1	Gpc1	Cell Cycle	Podocyte	0.894617	0.308815
Mfge8	Pdgfrb	Cell Cycle	Podocyte	0.830838	1.21105
Mfge8	Itgav	Cell Cycle	Podocyte	0.830838	0.456457
Pdap1	Pdgfrb	Cell Cycle	Podocyte	0.779008	1.21105
Apoe	Lrp1	Cell Cycle	Podocyte	0.763587	1.6184
Apoe	Ldlr	Cell Cycle	Podocyte	0.763587	0.30532
Col4a1	Itgb1	Cell Cycle	Podocyte	0.731479	1.96702
Col4a1	Cd47	Cell Cycle	Podocyte	0.731479	1.08256
Col4a1	Itga1	Cell Cycle	Podocyte	0.731479	0.651821
Col4a1	Itgav	Cell Cycle	Podocyte	0.731479	0.456457
Calm3	Mylk	Cell Cycle	Podocyte	0.688563	1.46311
Calm3	Abca1	Cell Cycle	Podocyte	0.688563	0.39462
Calm3	Pde1a	Cell Cycle	Podocyte	0.688563	0.349762
Calm3	Egfr	Cell Cycle	Podocyte	0.688563	0.313804
Pdgfa	Pdgfra	Cell Cycle	Podocyte	0.606573	1.4365
Pdgfa	Pdgfrb	Cell Cycle	Podocyte	0.606573	1.21105
Hras	Sdc2	Cell Cycle	Podocyte	0.582937	1.02358
Hras	Agtr1a	Cell Cycle	Podocyte	0.582937	0.249975
L1cam	Itgav	Cell Cycle	Podocyte	0.549773	0.456457
L1cam	Egfr	Cell Cycle	Podocyte	0.549773	0.313804
Gnai2	F2r	Cell Cycle	Podocyte	0.52803	1.1055
Gnai2	S1pr3	Cell Cycle	Podocyte	0.52803	0.441882
Gnai2	Unc5b	Cell Cycle	Podocyte	0.52803	0.418962
Gnai2	Igf1r	Cell Cycle	Podocyte	0.52803	0.37124
Gnai2	Adcy7	Cell Cycle	Podocyte	0.52803	0.370579
Gnai2	Ednra	Cell Cycle	Podocyte	0.52803	0.326399
Gnai2	Egfr	Cell Cycle	Podocyte	0.52803	0.313804
Lrpap1	Lrp1	Cell Cycle	Podocyte	0.516333	1.6184
Lrpap1	Ldlr	Cell Cycle	Podocyte	0.516333	0.30532
Ltbp3	Itgb5	Cell Cycle	Podocyte	0.465886	1.93165
Efemp1	Egfr	Cell Cycle	Podocyte	0.459058	0.313804
Lama5	Itgb1	Cell Cycle	Podocyte	0.457671	1.96702
Lama5	Sdc1	Cell Cycle	Podocyte	0.457671	0.321846
Lin7c	Abca1	Cell Cycle	Podocyte	0.434681	0.39462
Sema3c	Nrp1	Cell Cycle	Podocyte	0.431482	1.53035
Sema3c	Nrp2	Cell Cycle	Podocyte	0.431482	0.577863
Vegfa	Itgb1	Cell Cycle	Podocyte	0.430979	1.96702
Vegfa	Nrp1	Cell Cycle	Podocyte	0.430979	1.53035
Vegfa	Nrp2	Cell Cycle	Podocyte	0.430979	0.577863
Vegfa	Itga9	Cell Cycle	Podocyte	0.430979	0.468861
Vegfa	Itgav	Cell Cycle	Podocyte	0.430979	0.456457
Vegfa	Egfr	Cell Cycle	Podocyte	0.430979	0.313804
Vegfa	Gpc1	Cell Cycle	Podocyte	0.430979	0.308815
Vegfb	Nrp1	Cell Cycle	Podocyte	0.428435	1.53035
Cgn	Tgfbr2	Cell Cycle	Podocyte	0.404077	1.00203
Cgn	Tgfbr1	Cell Cycle	Podocyte	0.404077	0.331972
Col4a3	Itgb1	Cell Cycle	Podocyte	0.396577	1.96702
Col4a3	Cd47	Cell Cycle	Podocyte	0.396577	1.08256
Col4a3	Itga1	Cell Cycle	Podocyte	0.396577	0.651821
Col4a3	Itgav	Cell Cycle	Podocyte	0.396577	0.456457
Adam9	Itgb1	Cell Cycle	Podocyte	0.360512	1.96702
Adam9	Itgb5	Cell Cycle	Podocyte	0.360512	1.93165
Adam9	Itgav	Cell Cycle	Podocyte	0.360512	0.456457
Fgf9	Fgfr1	Cell Cycle	Podocyte	0.343131	0.560873
Adam10	Axl	Cell Cycle	Podocyte	0.334411	0.939392
Lamc2	Itgb1	Cell Cycle	Podocyte	0.321506	1.96702
Lamc2	Cd151	Cell Cycle	Podocyte	0.321506	0.456808
Col5a2	Itgb1	Cell Cycle	Podocyte	0.316594	1.96702
Col5a2	Itga1	Cell Cycle	Podocyte	0.316594	0.651821
Col4a5	Itgb1	Cell Cycle	Podocyte	0.2943	1.96702
Col4a5	Cd47	Cell Cycle	Podocyte	0.2943	1.08256
Col4a5	Itga1	Cell Cycle	Podocyte	0.2943	0.651821
Col4a5	Itgav	Cell Cycle	Podocyte	0.2943	0.456457
Egf	Egfr	Cell Cycle	Podocyte	0.291446	0.313804
Hspg2	Itgb1	Cell Cycle	Podocyte	0.289216	1.96702
Hspg2	Ptprs	Cell Cycle	Podocyte	0.289216	0.34708
Hspg2	Sdc1	Cell Cycle	Podocyte	0.289216	0.321846
Lgals3bp	Itgb1	Cell Cycle	Podocyte	0.284732	1.96702
Edn1	Ednra	Cell Cycle	Podocyte	0.275322	0.326399
Adam15	Itgb1	Cell Cycle	Podocyte	0.243684	1.96702
Adam15	Itga9	Cell Cycle	Podocyte	0.243684	0.468861
Adam15	Itgav	Cell Cycle	Podocyte	0.243684	0.456457
Spp1	Itgav	Cell Cycle	Principal	4.18867	0.95748
Spp1	Itgb1	Cell Cycle	Principal	4.18867	0.799679
Gnas	Gcgr	Cell Cycle	Principal	1.88585	0.253985
Psap	Sort1	Cell Cycle	Principal	1.73639	0.469491
Psap	Celsr1	Cell Cycle	Principal	1.73639	0.247514
Calr	Itgav	Cell Cycle	Principal	1.70904	0.95748
Calm2	Pde1a	Cell Cycle	Principal	1.61508	1.16838
Calm2	Aqp6	Cell Cycle	Principal	1.61508	0.899233
Calm2	Kcnq1	Cell Cycle	Principal	1.61508	0.460487
Calm2	Abca1	Cell Cycle	Principal	1.61508	0.348645
Calm2	Pde1c	Cell Cycle	Principal	1.61508	0.307516
Calm2	Insr	Cell Cycle	Principal	1.61508	0.302781
Calm1	Pde1a	Cell Cycle	Principal	1.54827	1.16838
Calm1	Aqp6	Cell Cycle	Principal	1.54827	0.899233
Calm1	Ptpra	Cell Cycle	Principal	1.54827	0.502225
Calm1	Kcnq1	Cell Cycle	Principal	1.54827	0.460487
Calm1	Abca1	Cell Cycle	Principal	1.54827	0.348645
Calm1	Pde1c	Cell Cycle	Principal	1.54827	0.307516
Calm1	Insr	Cell Cycle	Principal	1.54827	0.302781
App	Cd74	Cell Cycle	Principal	1.52077	1.16489
App	Ncstn	Cell Cycle	Principal	1.52077	0.361422
App	Cav1	Cell Cycle	Principal	1.52077	0.332605
App	Tnfrsf21	Cell Cycle	Principal	1.52077	0.245374
Cdh1	Ptprf	Cell Cycle	Principal	1.5129	0.78415
Cdh1	Igf1r	Cell Cycle	Principal	1.5129	0.356472
Cdh1	Erbb3	Cell Cycle	Principal	1.5129	0.285406
Slit2	Sdc1	Cell Cycle	Principal	1.46379	0.344267
Lamb1	Itgav	Cell Cycle	Principal	1.29033	0.95748
Lamb1	Itgb1	Cell Cycle	Principal	1.29033	0.799679
Lamb1	Itga6	Cell Cycle	Principal	1.29033	0.725127
Col4a4	Itgav	Cell Cycle	Principal	1.26314	0.95748
Col4a4	Cd47	Cell Cycle	Principal	1.26314	0.857958
Col4a4	Itgb1	Cell Cycle	Principal	1.26314	0.799679
Gpi1	Amfr	Cell Cycle	Principal	1.18196	0.325059
Arf1	Insr	Cell Cycle	Principal	0.965776	0.302781
Npnt	Itgb1	Cell Cycle	Principal	0.901707	0.799679
Col18a1	Itgb1	Cell Cycle	Principal	0.894617	0.799679
Mfge8	Itgav	Cell Cycle	Principal	0.830838	0.95748
Apoe	Sorl1	Cell Cycle	Principal	0.763587	0.724323
Col4a1	Itgav	Cell Cycle	Principal	0.731479	0.95748
Col4a1	Cd47	Cell Cycle	Principal	0.731479	0.857958
Col4a1	Itgb1	Cell Cycle	Principal	0.731479	0.799679
Spint1	St14	Cell Cycle	Principal	0.696357	0.913987
Calm3	Pde1a	Cell Cycle	Principal	0.688563	1.16838
Calm3	Aqp6	Cell Cycle	Principal	0.688563	0.899233
Calm3	Kcnq1	Cell Cycle	Principal	0.688563	0.460487
Calm3	Abca1	Cell Cycle	Principal	0.688563	0.348645
Calm3	Pde1c	Cell Cycle	Principal	0.688563	0.307516
Calm3	Insr	Cell Cycle	Principal	0.688563	0.302781
Hras	Sdc2	Cell Cycle	Principal	0.582937	0.343889
Hras	Cav1	Cell Cycle	Principal	0.582937	0.332605
Hras	Insr	Cell Cycle	Principal	0.582937	0.302781
L1cam	Itgav	Cell Cycle	Principal	0.549773	0.95748
L1cam	Erbb3	Cell Cycle	Principal	0.549773	0.285406
Gnai2	Igf1r	Cell Cycle	Principal	0.52803	0.356472
Gnai2	Cav1	Cell Cycle	Principal	0.52803	0.332605
Lrpap1	Sorl1	Cell Cycle	Principal	0.516333	0.724323
Lrpap1	Sort1	Cell Cycle	Principal	0.516333	0.469491
Sema5a	Met	Cell Cycle	Principal	0.492596	0.76087
Kitl	Kit	Cell Cycle	Principal	0.486518	1.0749
Ltbp3	Itgb5	Cell Cycle	Principal	0.465886	0.324128
Lama5	Itgb1	Cell Cycle	Principal	0.457671	0.799679
Lama5	Itga6	Cell Cycle	Principal	0.457671	0.725127
Lama5	Bcam	Cell Cycle	Principal	0.457671	0.653705
Lama5	Sdc1	Cell Cycle	Principal	0.457671	0.344267
Lin7c	Abca1	Cell Cycle	Principal	0.434681	0.348645
Sema3c	Nrp1	Cell Cycle	Principal	0.431482	0.26739
Vegfa	Itgav	Cell Cycle	Principal	0.430979	0.95748
Vegfa	Itgb1	Cell Cycle	Principal	0.430979	0.799679
Vegfa	Nrp1	Cell Cycle	Principal	0.430979	0.26739
Vegfb	Nrp1	Cell Cycle	Principal	0.428435	0.26739
Cgn	F11r	Cell Cycle	Principal	0.404077	0.752469
Cgn	Tgfbr1	Cell Cycle	Principal	0.404077	0.376308
Cgn	Ocln	Cell Cycle	Principal	0.404077	0.272032
Col4a3	Itgav	Cell Cycle	Principal	0.396577	0.95748
Col4a3	Cd47	Cell Cycle	Principal	0.396577	0.857958
Col4a3	Itgb1	Cell Cycle	Principal	0.396577	0.799679
Adam9	Itgav	Cell Cycle	Principal	0.360512	0.95748
Adam9	Itgb1	Cell Cycle	Principal	0.360512	0.799679
Adam9	Itga6	Cell Cycle	Principal	0.360512	0.725127
Adam9	Itgb5	Cell Cycle	Principal	0.360512	0.324128
Nampt	Insr	Cell Cycle	Principal	0.345516	0.302781
Lamc2	Itgb1	Cell Cycle	Principal	0.321506	0.799679
Lamc2	Itga6	Cell Cycle	Principal	0.321506	0.725127
Lamc2	Cd151	Cell Cycle	Principal	0.321506	0.590598
Col5a2	Itgb1	Cell Cycle	Principal	0.316594	0.799679
Col5a2	Ddr1	Cell Cycle	Principal	0.316594	0.537803
Col4a5	Itgav	Cell Cycle	Principal	0.2943	0.95748
Col4a5	Cd47	Cell Cycle	Principal	0.2943	0.857958
Col4a5	Itgb1	Cell Cycle	Principal	0.2943	0.799679
Egf	Cav1	Cell Cycle	Principal	0.291446	0.332605
Egf	Erbb3	Cell Cycle	Principal	0.291446	0.285406
Hspg2	Itgb1	Cell Cycle	Principal	0.289216	0.799679
Hspg2	Sdc1	Cell Cycle	Principal	0.289216	0.344267
Lgals3bp	Itgb1	Cell Cycle	Principal	0.284732	0.799679
Adam15	Itgav	Cell Cycle	Principal	0.243684	0.95748
Adam15	Itgb1	Cell Cycle	Principal	0.243684	0.799679
Spp1	Itgb1	Cell Cycle	Proximal	4.18867	1.15312
Spp1	Itgav	Cell Cycle	Proximal	4.18867	0.453097
Spp1	Itga4	Cell Cycle	Proximal	4.18867	0.308235
Lcn2	Lrp2	Cell Cycle	Proximal	1.76609	0.462355
Calr	Itgav	Cell Cycle	Proximal	1.70904	0.453097
Calm2	Mylk	Cell Cycle	Proximal	1.61508	0.349358
Calm2	Abca1	Cell Cycle	Proximal	1.61508	0.246791
Calm1	Mylk	Cell Cycle	Proximal	1.54827	0.349358
Calm1	Ptpra	Cell Cycle	Proximal	1.54827	0.342904
Calm1	Abca1	Cell Cycle	Proximal	1.54827	0.246791
App	Cd74	Cell Cycle	Proximal	1.52077	2.02686
Cdh1	Igf1r	Cell Cycle	Proximal	1.5129	0.41025
Cdh1	Ptprf	Cell Cycle	Proximal	1.5129	0.341829
Lamb1	Itgb1	Cell Cycle	Proximal	1.29033	1.15312
Lamb1	Itga6	Cell Cycle	Proximal	1.29033	0.458417
Lamb1	Itgav	Cell Cycle	Proximal	1.29033	0.453097
Col4a4	Itgb1	Cell Cycle	Proximal	1.26314	1.15312
Col4a4	Cd47	Cell Cycle	Proximal	1.26314	1.0031
Col4a4	Itgav	Cell Cycle	Proximal	1.26314	0.453097
Gpi1	Amfr	Cell Cycle	Proximal	1.18196	0.241004
B2m	Cd3g	Cell Cycle	Proximal	1.17082	0.383438
B2m	Cd3d	Cell Cycle	Proximal	1.17082	0.33518
Gas6	Axl	Cell Cycle	Proximal	1.05764	0.241107
Npnt	Itgb1	Cell Cycle	Proximal	0.901707	1.15312
Col18a1	Itgb1	Cell Cycle	Proximal	0.894617	1.15312
Mfge8	Itgav	Cell Cycle	Proximal	0.830838	0.453097
Apoe	Lrp2	Cell Cycle	Proximal	0.763587	0.462355
Apoe	Sorl1	Cell Cycle	Proximal	0.763587	0.414454
Col4a1	Itgb1	Cell Cycle	Proximal	0.731479	1.15312
Col4a1	Cd47	Cell Cycle	Proximal	0.731479	1.0031
Col4a1	Itgav	Cell Cycle	Proximal	0.731479	0.453097
Calm3	Mylk	Cell Cycle	Proximal	0.688563	0.349358
Calm3	Abca1	Cell Cycle	Proximal	0.688563	0.246791
Tcn2	Lrp2	Cell Cycle	Proximal	0.635017	0.462355
L1cam	Itgav	Cell Cycle	Proximal	0.549773	0.453097
Gnai2	Igf1r	Cell Cycle	Proximal	0.52803	0.41025
Lrpap1	Lrp2	Cell Cycle	Proximal	0.516333	0.462355
Lrpap1	Sorl1	Cell Cycle	Proximal	0.516333	0.414454
Sema5a	Met	Cell Cycle	Proximal	0.492596	0.25355
Ltbp3	Itgb5	Cell Cycle	Proximal	0.465886	0.400621
Lama5	Itgb1	Cell Cycle	Proximal	0.457671	1.15312
Lama5	Bcam	Cell Cycle	Proximal	0.457671	0.565562
Lama5	Itga6	Cell Cycle	Proximal	0.457671	0.458417
Lin7c	Abca1	Cell Cycle	Proximal	0.434681	0.246791
Sema3c	Nrp1	Cell Cycle	Proximal	0.431482	0.841516
Vegfa	Itgb1	Cell Cycle	Proximal	0.430979	1.15312
Vegfa	Nrp1	Cell Cycle	Proximal	0.430979	0.841516
Vegfa	Itgav	Cell Cycle	Proximal	0.430979	0.453097
Vegfa	Flt1	Cell Cycle	Proximal	0.430979	0.273204
Vegfb	Nrp1	Cell Cycle	Proximal	0.428435	0.841516
Vegfb	Flt1	Cell Cycle	Proximal	0.428435	0.273204
Cx3cl1	Cx3cr1	Cell Cycle	Proximal	0.418116	0.266141
Cgn	Tgfbr2	Cell Cycle	Proximal	0.404077	0.467645
Cgn	F11r	Cell Cycle	Proximal	0.404077	0.399181
Cgn	Tgfbr1	Cell Cycle	Proximal	0.404077	0.307686
Col4a3	Itgb1	Cell Cycle	Proximal	0.396577	1.15312
Col4a3	Cd47	Cell Cycle	Proximal	0.396577	1.0031
Col4a3	Itgav	Cell Cycle	Proximal	0.396577	0.453097
Adam9	Itgb1	Cell Cycle	Proximal	0.360512	1.15312
Adam9	Itga6	Cell Cycle	Proximal	0.360512	0.458417
Adam9	Itgav	Cell Cycle	Proximal	0.360512	0.453097
Adam9	Itgb5	Cell Cycle	Proximal	0.360512	0.400621
Adam10	Axl	Cell Cycle	Proximal	0.334411	0.241107
Lamc2	Itgb1	Cell Cycle	Proximal	0.321506	1.15312
Lamc2	Itga6	Cell Cycle	Proximal	0.321506	0.458417
Lamc2	Cd151	Cell Cycle	Proximal	0.321506	0.418558
Col5a2	Itgb1	Cell Cycle	Proximal	0.316594	1.15312
Col5a2	Ddr1	Cell Cycle	Proximal	0.316594	0.271891
Col4a5	Itgb1	Cell Cycle	Proximal	0.2943	1.15312
Col4a5	Cd47	Cell Cycle	Proximal	0.2943	1.0031
Col4a5	Itgav	Cell Cycle	Proximal	0.2943	0.453097
Hspg2	Itgb1	Cell Cycle	Proximal	0.289216	1.15312
Lgals3bp	Itgb1	Cell Cycle	Proximal	0.284732	1.15312
Adam15	Itgb1	Cell Cycle	Proximal	0.243684	1.15312
Adam15	Itgav	Cell Cycle	Proximal	0.243684	0.453097
Spp1	Itgb1	Cell Cycle	Stromal1	4.18867	0.486514
Spp1	Itgav	Cell Cycle	Stromal1	4.18867	0.353103
Lcn2	Lrp2	Cell Cycle	Stromal1	1.76609	0.329311
Calr	Itgav	Cell Cycle	Stromal1	1.70904	0.353103
App	Cd74	Cell Cycle	Stromal1	1.52077	1.33877
Cdh1	Ptprf	Cell Cycle	Stromal1	1.5129	0.385932
Cdh1	Igf1r	Cell Cycle	Stromal1	1.5129	0.352977
Lamb1	Itgb1	Cell Cycle	Stromal1	1.29033	0.486514
Lamb1	Itga6	Cell Cycle	Stromal1	1.29033	0.387642
Lamb1	Itgav	Cell Cycle	Stromal1	1.29033	0.353103
Col4a4	Cd47	Cell Cycle	Stromal1	1.26314	0.48994
Col4a4	Itgb1	Cell Cycle	Stromal1	1.26314	0.486514
Col4a4	Itgav	Cell Cycle	Stromal1	1.26314	0.353103
Npnt	Itgb1	Cell Cycle	Stromal1	0.901707	0.486514
Col18a1	Itgb1	Cell Cycle	Stromal1	0.894617	0.486514
Mfge8	Itgav	Cell Cycle	Stromal1	0.830838	0.353103
Apoe	Lrp2	Cell Cycle	Stromal1	0.763587	0.329311
Apoe	Sorl1	Cell Cycle	Stromal1	0.763587	0.315458
Col4a1	Cd47	Cell Cycle	Stromal1	0.731479	0.48994
Col4a1	Itgb1	Cell Cycle	Stromal1	0.731479	0.486514
Col4a1	Itgav	Cell Cycle	Stromal1	0.731479	0.353103
Tcn2	Lrp2	Cell Cycle	Stromal1	0.635017	0.329311
L1cam	Itgav	Cell Cycle	Stromal1	0.549773	0.353103
Gnai2	Igf1r	Cell Cycle	Stromal1	0.52803	0.352977
Lrpap1	Lrp2	Cell Cycle	Stromal1	0.516333	0.329311
Lrpap1	Sorl1	Cell Cycle	Stromal1	0.516333	0.315458
Lama5	Bcam	Cell Cycle	Stromal1	0.457671	0.528244
Lama5	Itgb1	Cell Cycle	Stromal1	0.457671	0.486514
Lama5	Itga6	Cell Cycle	Stromal1	0.457671	0.387642
Sema3c	Nrp1	Cell Cycle	Stromal1	0.431482	0.363739
Vegfa	Itgb1	Cell Cycle	Stromal1	0.430979	0.486514
Vegfa	Nrp1	Cell Cycle	Stromal1	0.430979	0.363739
Vegfa	Itgav	Cell Cycle	Stromal1	0.430979	0.353103
Vegfb	Nrp1	Cell Cycle	Stromal1	0.428435	0.363739
Col4a3	Cd47	Cell Cycle	Stromal1	0.396577	0.48994
Col4a3	Itgb1	Cell Cycle	Stromal1	0.396577	0.486514
Col4a3	Itgav	Cell Cycle	Stromal1	0.396577	0.353103
Adam9	Itgb1	Cell Cycle	Stromal1	0.360512	0.486514
Adam9	Itga6	Cell Cycle	Stromal1	0.360512	0.387642
Adam9	Itgav	Cell Cycle	Stromal1	0.360512	0.353103
Lamc2	Itgb1	Cell Cycle	Stromal1	0.321506	0.486514
Lamc2	Itga6	Cell Cycle	Stromal1	0.321506	0.387642
Col5a2	Itgb1	Cell Cycle	Stromal1	0.316594	0.486514
Col4a5	Cd47	Cell Cycle	Stromal1	0.2943	0.48994
Col4a5	Itgb1	Cell Cycle	Stromal1	0.2943	0.486514
Col4a5	Itgav	Cell Cycle	Stromal1	0.2943	0.353103
Hspg2	Itgb1	Cell Cycle	Stromal1	0.289216	0.486514
Lgals3bp	Itgb1	Cell Cycle	Stromal1	0.284732	0.486514
Adam15	Itgb1	Cell Cycle	Stromal1	0.243684	0.486514
Adam15	Itgav	Cell Cycle	Stromal1	0.243684	0.353103
Spp1	Itgb1	Cell Cycle	Stromal2	4.18867	0.93027
Spp1	Itga4	Cell Cycle	Stromal2	4.18867	0.441298
Spp1	Cd44	Cell Cycle	Stromal2	4.18867	0.425626
Spp1	Itgav	Cell Cycle	Stromal2	4.18867	0.300314
Calr	Itgav	Cell Cycle	Stromal2	1.70904	0.300314
Calm1	Hmmr	Cell Cycle	Stromal2	1.54827	0.344235
Calm1	Ptpra	Cell Cycle	Stromal2	1.54827	0.311574
App	Cd74	Cell Cycle	Stromal2	1.52077	4.2361
Cdh1	Itgb7	Cell Cycle	Stromal2	1.5129	0.673714
Cdh1	Itgae	Cell Cycle	Stromal2	1.5129	0.502227
Pkm	Cd44	Cell Cycle	Stromal2	1.36702	0.425626
Lamb1	Itgb1	Cell Cycle	Stromal2	1.29033	0.93027
Lamb1	Itgav	Cell Cycle	Stromal2	1.29033	0.300314
Col4a4	Cd47	Cell Cycle	Stromal2	1.26314	1.13851
Col4a4	Itgb1	Cell Cycle	Stromal2	1.26314	0.93027
Col4a4	Itgav	Cell Cycle	Stromal2	1.26314	0.300314
B2m	Hfe	Cell Cycle	Stromal2	1.17082	0.504324
Npnt	Itgb1	Cell Cycle	Stromal2	0.901707	0.93027
Col18a1	Itgb1	Cell Cycle	Stromal2	0.894617	0.93027
Mfge8	Itgav	Cell Cycle	Stromal2	0.830838	0.300314
Col4a1	Cd47	Cell Cycle	Stromal2	0.731479	1.13851
Col4a1	Itgb1	Cell Cycle	Stromal2	0.731479	0.93027
Col4a1	Itgav	Cell Cycle	Stromal2	0.731479	0.300314
L1cam	Itgav	Cell Cycle	Stromal2	0.549773	0.300314
Gnai2	Cxcr3	Cell Cycle	Stromal2	0.52803	0.341527
Kitl	Kit	Cell Cycle	Stromal2	0.486518	0.260542
Lama5	Itgb1	Cell Cycle	Stromal2	0.457671	0.93027
Sema3c	Nrp1	Cell Cycle	Stromal2	0.431482	0.600443
Vegfa	Itgb1	Cell Cycle	Stromal2	0.430979	0.93027
Vegfa	Nrp1	Cell Cycle	Stromal2	0.430979	0.600443
Vegfa	Itgav	Cell Cycle	Stromal2	0.430979	0.300314
Vegfb	Nrp1	Cell Cycle	Stromal2	0.428435	0.600443
Col4a3	Cd47	Cell Cycle	Stromal2	0.396577	1.13851
Col4a3	Itgb1	Cell Cycle	Stromal2	0.396577	0.93027
Col4a3	Itgav	Cell Cycle	Stromal2	0.396577	0.300314
Adam9	Itgb1	Cell Cycle	Stromal2	0.360512	0.93027
Adam9	Itgav	Cell Cycle	Stromal2	0.360512	0.300314
Lamc2	Itgb1	Cell Cycle	Stromal2	0.321506	0.93027
Col5a2	Itgb1	Cell Cycle	Stromal2	0.316594	0.93027
Lyz2	Itgal	Cell Cycle	Stromal2	0.314263	0.258151
Col4a5	Cd47	Cell Cycle	Stromal2	0.2943	1.13851
Col4a5	Itgb1	Cell Cycle	Stromal2	0.2943	0.93027
Col4a5	Itgav	Cell Cycle	Stromal2	0.2943	0.300314
Hspg2	Itgb1	Cell Cycle	Stromal2	0.289216	0.93027
Lgals3bp	Itgb1	Cell Cycle	Stromal2	0.284732	0.93027
Adam15	Itgb1	Cell Cycle	Stromal2	0.243684	0.93027
Adam15	Itgav	Cell Cycle	Stromal2	0.243684	0.300314
Spp1	Itga4	Cell Cycle	Stromal3	4.18867	0.790045
Spp1	S1pr1	Cell Cycle	Stromal3	4.18867	0.304083
Spp1	Itgb1	Cell Cycle	Stromal3	4.18867	0.24371
Calm2	Sell	Cell Cycle	Stromal3	1.61508	0.756145
Calm2	Abca1	Cell Cycle	Stromal3	1.61508	0.30663
Calm1	Sell	Cell Cycle	Stromal3	1.54827	0.756145
Calm1	Abca1	Cell Cycle	Stromal3	1.54827	0.30663
App	Cd74	Cell Cycle	Stromal3	1.52077	4.85595
Cdh1	Itgb7	Cell Cycle	Stromal3	1.5129	0.397459
Lamb1	Itgb1	Cell Cycle	Stromal3	1.29033	0.24371
Col4a4	Cd47	Cell Cycle	Stromal3	1.26314	1.02341
Col4a4	Itgb1	Cell Cycle	Stromal3	1.26314	0.24371
Npnt	Itgb1	Cell Cycle	Stromal3	0.901707	0.24371
Col18a1	Itgb1	Cell Cycle	Stromal3	0.894617	0.24371
Apoe	Sorl1	Cell Cycle	Stromal3	0.763587	0.389737
Col4a1	Cd47	Cell Cycle	Stromal3	0.731479	1.02341
Col4a1	Itgb1	Cell Cycle	Stromal3	0.731479	0.24371
Calm3	Sell	Cell Cycle	Stromal3	0.688563	0.756145
Calm3	Abca1	Cell Cycle	Stromal3	0.688563	0.30663
Gnai2	S1pr1	Cell Cycle	Stromal3	0.52803	0.304083
Lrpap1	Sorl1	Cell Cycle	Stromal3	0.516333	0.389737
Lama5	Itgb1	Cell Cycle	Stromal3	0.457671	0.24371
Lin7c	Abca1	Cell Cycle	Stromal3	0.434681	0.30663
Vegfa	Itgb1	Cell Cycle	Stromal3	0.430979	0.24371
Cgn	Tgfbr2	Cell Cycle	Stromal3	0.404077	0.422033
Col4a3	Cd47	Cell Cycle	Stromal3	0.396577	1.02341
Col4a3	Itgb1	Cell Cycle	Stromal3	0.396577	0.24371
Adam9	Itgb1	Cell Cycle	Stromal3	0.360512	0.24371
Lamc2	Itgb1	Cell Cycle	Stromal3	0.321506	0.24371
Col5a2	Itgb1	Cell Cycle	Stromal3	0.316594	0.24371
Col4a5	Cd47	Cell Cycle	Stromal3	0.2943	1.02341
Col4a5	Itgb1	Cell Cycle	Stromal3	0.2943	0.24371
Hspg2	Itgb1	Cell Cycle	Stromal3	0.289216	0.24371
Lgals3bp	Itgb1	Cell Cycle	Stromal3	0.284732	0.24371
Adam15	Itgb1	Cell Cycle	Stromal3	0.243684	0.24371
Spp1	Itgb1	Cell Cycle	T-cells	4.18867	0.967536
Spp1	Itga4	Cell Cycle	T-cells	4.18867	0.458136
Spp1	Cd44	Cell Cycle	T-cells	4.18867	0.362926
Rps19	C5ar1	Cell Cycle	T-cells	2.14304	0.423289
Gnas	Adcy7	Cell Cycle	T-cells	1.88585	0.280514
Hsp90b1	Lrp1	Cell Cycle	T-cells	1.83905	0.475522
Hsp90b1	Tlr2	Cell Cycle	T-cells	1.83905	0.313264
Psap	Lrp1	Cell Cycle	T-cells	1.73639	0.475522
Calr	Lrp1	Cell Cycle	T-cells	1.70904	0.475522
Calm2	Abca1	Cell Cycle	T-cells	1.61508	0.456014
Calm1	Abca1	Cell Cycle	T-cells	1.54827	0.456014
Calm1	Ptpra	Cell Cycle	T-cells	1.54827	0.384547
App	Cd74	Cell Cycle	T-cells	1.52077	5.43558
App	Lrp1	Cell Cycle	T-cells	1.52077	0.475522
Pkm	Cd44	Cell Cycle	T-cells	1.36702	0.362926
Lamb1	Itgb1	Cell Cycle	T-cells	1.29033	0.967536
Lamb1	Itga6	Cell Cycle	T-cells	1.29033	0.255667
Col4a4	Cd47	Cell Cycle	T-cells	1.26314	1.06296
Col4a4	Itgb1	Cell Cycle	T-cells	1.26314	0.967536
Col4a4	Cd93	Cell Cycle	T-cells	1.26314	0.395846
B2m	Hfe	Cell Cycle	T-cells	1.17082	0.506504
Gas6	Axl	Cell Cycle	T-cells	1.05764	0.81862
Npnt	Itgb1	Cell Cycle	T-cells	0.901707	0.967536
Col18a1	Itgb1	Cell Cycle	T-cells	0.894617	0.967536
Apoe	Lrp1	Cell Cycle	T-cells	0.763587	0.475522
Apoe	Sorl1	Cell Cycle	T-cells	0.763587	0.285692
Col4a1	Cd47	Cell Cycle	T-cells	0.731479	1.06296
Col4a1	Itgb1	Cell Cycle	T-cells	0.731479	0.967536
Col4a1	Cd93	Cell Cycle	T-cells	0.731479	0.395846
Calm3	Abca1	Cell Cycle	T-cells	0.688563	0.456014
Hras	Tlr2	Cell Cycle	T-cells	0.582937	0.313264
Gnai2	Ccr5	Cell Cycle	T-cells	0.52803	0.487354
Gnai2	C5ar1	Cell Cycle	T-cells	0.52803	0.423289
Gnai2	Adcy7	Cell Cycle	T-cells	0.52803	0.280514
Lrpap1	Lrp1	Cell Cycle	T-cells	0.516333	0.475522
Lrpap1	Sorl1	Cell Cycle	T-cells	0.516333	0.285692
Ltbp3	Itgb5	Cell Cycle	T-cells	0.465886	0.658781
Lama5	Itgb1	Cell Cycle	T-cells	0.457671	0.967536
Lama5	Itga6	Cell Cycle	T-cells	0.457671	0.255667
Lin7c	Abca1	Cell Cycle	T-cells	0.434681	0.456014
Sema3c	Nrp1	Cell Cycle	T-cells	0.431482	0.792552
Vegfa	Itgb1	Cell Cycle	T-cells	0.430979	0.967536
Vegfa	Nrp1	Cell Cycle	T-cells	0.430979	0.792552
Vegfb	Nrp1	Cell Cycle	T-cells	0.428435	0.792552
Cx3cl1	Cx3cr1	Cell Cycle	T-cells	0.418116	1.29553
Cgn	Tgfbr2	Cell Cycle	T-cells	0.404077	0.690943
Cgn	Tgfbr1	Cell Cycle	T-cells	0.404077	0.615194
Cgn	F11r	Cell Cycle	T-cells	0.404077	0.275059
Col4a3	Cd47	Cell Cycle	T-cells	0.396577	1.06296
Col4a3	Itgb1	Cell Cycle	T-cells	0.396577	0.967536
Col4a3	Cd93	Cell Cycle	T-cells	0.396577	0.395846
Col4a2	Cd93	Cell Cycle	T-cells	0.394687	0.395846
Adam9	Itgb1	Cell Cycle	T-cells	0.360512	0.967536
Adam9	Itgb5	Cell Cycle	T-cells	0.360512	0.658781
Adam9	Itga6	Cell Cycle	T-cells	0.360512	0.255667
Adam10	Axl	Cell Cycle	T-cells	0.334411	0.81862
Lamc2	Itgb1	Cell Cycle	T-cells	0.321506	0.967536
Lamc2	Itga6	Cell Cycle	T-cells	0.321506	0.255667
Col5a2	Itgb1	Cell Cycle	T-cells	0.316594	0.967536
Col4a5	Cd47	Cell Cycle	T-cells	0.2943	1.06296
Col4a5	Itgb1	Cell Cycle	T-cells	0.2943	0.967536
Col4a5	Cd93	Cell Cycle	T-cells	0.2943	0.395846
Hspg2	Itgb1	Cell Cycle	T-cells	0.289216	0.967536
Lgals3bp	Itgb1	Cell Cycle	T-cells	0.284732	0.967536
Adam15	Itgb1	Cell Cycle	T-cells	0.243684	0.967536
Calm2	Pde1a	Distal	B-Cell	2.80007	0.311312
Calm2	Egfr	Distal	B-Cell	2.80007	0.281194
Col4a3	Itgb1	Distal	B-Cell	2.56717	1.80596
Col4a3	Cd47	Distal	B-Cell	2.56717	1.08841
Col4a3	Itgav	Distal	B-Cell	2.56717	0.686487
Col4a3	Itga1	Distal	B-Cell	2.56717	0.573143
Col4a4	Itgb1	Distal	B-Cell	2.27248	1.80596
Col4a4	Cd47	Distal	B-Cell	2.27248	1.08841
Col4a4	Itgav	Distal	B-Cell	2.27248	0.686487
Col4a4	Itga1	Distal	B-Cell	2.27248	0.573143
Vegfa	Itgb1	Distal	B-Cell	2.23801	1.80596
Vegfa	Nrp1	Distal	B-Cell	2.23801	1.00421
Vegfa	Itgav	Distal	B-Cell	2.23801	0.686487
Vegfa	Egfr	Distal	B-Cell	2.23801	0.281194
Npnt	Itgb1	Distal	B-Cell	2.21616	1.80596
App	Cd74	Distal	B-Cell	2.1219	0.695416
App	Ncstn	Distal	B-Cell	2.1219	0.377302
Lpl	Vldlr	Distal	B-Cell	1.83451	0.491552
Hsp90aa1	Egfr	Distal	B-Cell	1.79908	0.281194
Calr	Itgav	Distal	B-Cell	1.72346	0.686487
Calr	Itga3	Distal	B-Cell	1.72346	0.416082
Calm1	Ptpra	Distal	B-Cell	1.52687	0.428484
Calm1	Pde1a	Distal	B-Cell	1.52687	0.311312
Calm1	Egfr	Distal	B-Cell	1.52687	0.281194
Col18a1	Itgb1	Distal	B-Cell	1.36483	1.80596
Anxa1	Egfr	Distal	B-Cell	1.35958	0.281194
Timp2	Itgb1	Distal	B-Cell	1.34133	1.80596
Timp2	Itga3	Distal	B-Cell	1.34133	0.416082
Gnai2	Igf1r	Distal	B-Cell	1.31002	1.30344
Gnai2	Egfr	Distal	B-Cell	1.31002	0.281194
Sema5a	Met	Distal	B-Cell	1.25929	0.935859
Psap	Sort1	Distal	B-Cell	1.19461	0.361776
Col1a2	Itgb1	Distal	B-Cell	1.17208	1.80596
Col1a2	Itgav	Distal	B-Cell	1.17208	0.686487
Col1a2	Itga1	Distal	B-Cell	1.17208	0.573143
Sema3e	Nrp1	Distal	B-Cell	1.11791	1.00421
Apoe	Vldlr	Distal	B-Cell	0.956728	0.491552
Apoe	Sorl1	Distal	B-Cell	0.956728	0.37406
Col4a5	Itgb1	Distal	B-Cell	0.956104	1.80596
Col4a5	Cd47	Distal	B-Cell	0.956104	1.08841
Col4a5	Itgav	Distal	B-Cell	0.956104	0.686487
Col4a5	Itga1	Distal	B-Cell	0.956104	0.573143
Calm3	Pde1a	Distal	B-Cell	0.902845	0.311312
Calm3	Egfr	Distal	B-Cell	0.902845	0.281194
Egf	Erbb4	Distal	B-Cell	0.82299	0.31989
Egf	Erbb3	Distal	B-Cell	0.82299	0.312528
Egf	Egfr	Distal	B-Cell	0.82299	0.281194
Spp1	Itgb1	Distal	B-Cell	0.820519	1.80596
Spp1	Itgav	Distal	B-Cell	0.820519	0.686487
Lrpap1	Vldlr	Distal	B-Cell	0.746926	0.491552
Lrpap1	Sorl1	Distal	B-Cell	0.746926	0.37406
Lrpap1	Sort1	Distal	B-Cell	0.746926	0.361776
Gpi1	Amfr	Distal	B-Cell	0.593923	0.382299
Cxcl12	Sdc4	Distal	B-Cell	0.544699	2.0415
Cxcl12	Itgb1	Distal	B-Cell	0.544699	1.80596
Cxcl12	Ackr3	Distal	B-Cell	0.544699	0.244869
Mfge8	Itgav	Distal	B-Cell	0.529861	0.686487
Lama5	Bcam	Distal	B-Cell	0.454758	2.02642
Lama5	Itgb1	Distal	B-Cell	0.454758	1.80596
Lama5	Itga3	Distal	B-Cell	0.454758	0.416082
Lama5	Itga6	Distal	B-Cell	0.454758	0.359612
Lama5	Itgb4	Distal	B-Cell	0.454758	0.291471
Sema3b	Nrp1	Distal	B-Cell	0.413104	1.00421
Hras	Sdc2	Distal	B-Cell	0.407841	0.412739
Spink1	Egfr	Distal	B-Cell	0.404508	0.281194
Bmp7	Bmpr1a	Distal	B-Cell	0.342576	0.49873
Bmp7	Bmpr2	Distal	B-Cell	0.342576	0.474973
Ncam1	Ptpra	Distal	B-Cell	0.311876	0.428484
Lamc1	Itgb1	Distal	B-Cell	0.291162	1.80596
Lamc1	Itgav	Distal	B-Cell	0.291162	0.686487
Lamc1	Itga1	Distal	B-Cell	0.291162	0.573143
Lamc1	Itga3	Distal	B-Cell	0.291162	0.416082
Lamc1	Itga6	Distal	B-Cell	0.291162	0.359612
Lamc1	Itgb4	Distal	B-Cell	0.291162	0.291471
Gpc3	Igf1r	Distal	B-Cell	0.279955	1.30344
Gpc3	Cd81	Distal	B-Cell	0.279955	1.17053
Wnt4	Fzd6	Distal	B-Cell	0.274896	0.25649
Thbs1	Sdc4	Distal	B-Cell	0.255314	2.0415
Thbs1	Itgb1	Distal	B-Cell	0.255314	1.80596
Thbs1	Cd47	Distal	B-Cell	0.255314	1.08841
Thbs1	Itga3	Distal	B-Cell	0.255314	0.416082
Thbs1	Itga6	Distal	B-Cell	0.255314	0.359612
Calm2	Kcnq1	Distal	Cell Cycle	2.80007	0.536715
Calm2	Abca1	Distal	Cell Cycle	2.80007	0.503949
Calm2	Insr	Distal	Cell Cycle	2.80007	0.380936
Calm2	Pde1a	Distal	Cell Cycle	2.80007	0.2828
Col4a3	Itgav	Distal	Cell Cycle	2.56717	1.20477
Col4a3	Cd47	Distal	Cell Cycle	2.56717	1.18118
Col4a3	Itgb1	Distal	Cell Cycle	2.56717	0.979737
Col4a3	Itga1	Distal	Cell Cycle	2.56717	0.31876
Gnas	Gcgr	Distal	Cell Cycle	2.46969	0.305224
Col4a4	Itgav	Distal	Cell Cycle	2.27248	1.20477
Col4a4	Cd47	Distal	Cell Cycle	2.27248	1.18118
Col4a4	Itgb1	Distal	Cell Cycle	2.27248	0.979737
Col4a4	Itga1	Distal	Cell Cycle	2.27248	0.31876
Vegfa	Itgav	Distal	Cell Cycle	2.23801	1.20477
Vegfa	Itgb1	Distal	Cell Cycle	2.23801	0.979737
Vegfa	Nrp1	Distal	Cell Cycle	2.23801	0.506918
Npnt	Itgb1	Distal	Cell Cycle	2.21616	0.979737
App	Cd74	Distal	Cell Cycle	2.1219	0.797557
App	Ncstn	Distal	Cell Cycle	2.1219	0.351684
Hsp90b1	Erbb2	Distal	Cell Cycle	2.0938	0.287891
Calr	Itgav	Distal	Cell Cycle	1.72346	1.20477
Calm1	Kcnq1	Distal	Cell Cycle	1.52687	0.536715
Calm1	Abca1	Distal	Cell Cycle	1.52687	0.503949
Calm1	Insr	Distal	Cell Cycle	1.52687	0.380936
Calm1	Ptpra	Distal	Cell Cycle	1.52687	0.351448
Calm1	Pde1a	Distal	Cell Cycle	1.52687	0.2828
Col18a1	Itgb1	Distal	Cell Cycle	1.36483	0.979737
Timp2	Itgb1	Distal	Cell Cycle	1.34133	0.979737
Gnai2	Igf1r	Distal	Cell Cycle	1.31002	0.640856
Sema5a	Met	Distal	Cell Cycle	1.25929	0.552848
Efnb1	Erbb2	Distal	Cell Cycle	1.24338	0.287891
Efnb1	Ephb4	Distal	Cell Cycle	1.24338	0.280826
Efnb1	Ephb6	Distal	Cell Cycle	1.24338	0.253522
Psap	Sort1	Distal	Cell Cycle	1.19461	0.387149
Psap	Celsr1	Distal	Cell Cycle	1.19461	0.374561
Col1a2	Itgav	Distal	Cell Cycle	1.17208	1.20477
Col1a2	Itgb1	Distal	Cell Cycle	1.17208	0.979737
Col1a2	Itga1	Distal	Cell Cycle	1.17208	0.31876
Sema3e	Nrp1	Distal	Cell Cycle	1.11791	0.506918
Arf1	Insr	Distal	Cell Cycle	0.97577	0.380936
Apoe	Sorl1	Distal	Cell Cycle	0.956728	1.01491
Col4a5	Itgav	Distal	Cell Cycle	0.956104	1.20477
Col4a5	Cd47	Distal	Cell Cycle	0.956104	1.18118
Col4a5	Itgb1	Distal	Cell Cycle	0.956104	0.979737
Col4a5	Itga1	Distal	Cell Cycle	0.956104	0.31876
Calm3	Kcnq1	Distal	Cell Cycle	0.902845	0.536715
Calm3	Abca1	Distal	Cell Cycle	0.902845	0.503949
Calm3	Insr	Distal	Cell Cycle	0.902845	0.380936
Calm3	Pde1a	Distal	Cell Cycle	0.902845	0.2828
Egf	Erbb2	Distal	Cell Cycle	0.82299	0.287891
Egf	Erbb3	Distal	Cell Cycle	0.82299	0.254403
Spp1	Itgav	Distal	Cell Cycle	0.820519	1.20477
Spp1	Itgb1	Distal	Cell Cycle	0.820519	0.979737
Lrpap1	Sorl1	Distal	Cell Cycle	0.746926	1.01491
Lrpap1	Sort1	Distal	Cell Cycle	0.746926	0.387149
Gpi1	Amfr	Distal	Cell Cycle	0.593923	0.378489
Cxcl12	Sdc4	Distal	Cell Cycle	0.544699	2.21251
Cxcl12	Itgb1	Distal	Cell Cycle	0.544699	0.979737
Mfge8	Itgav	Distal	Cell Cycle	0.529861	1.20477
Lin7c	Abca1	Distal	Cell Cycle	0.523063	0.503949
Lama5	Itga6	Distal	Cell Cycle	0.454758	1.41591
Lama5	Bcam	Distal	Cell Cycle	0.454758	1.14124
Lama5	Itgb1	Distal	Cell Cycle	0.454758	0.979737
Nampt	Insr	Distal	Cell Cycle	0.421243	0.380936
Sema3b	Nrp1	Distal	Cell Cycle	0.413104	0.506918
Hras	Sdc2	Distal	Cell Cycle	0.407841	0.401443
Hras	Insr	Distal	Cell Cycle	0.407841	0.380936
Bmp7	Bmpr2	Distal	Cell Cycle	0.342576	0.45417
Bmp7	Bmpr1a	Distal	Cell Cycle	0.342576	0.394332
Ncam1	Ptpra	Distal	Cell Cycle	0.311876	0.351448
Ncam1	Fgfr1	Distal	Cell Cycle	0.311876	0.298606
Lamc1	Itga6	Distal	Cell Cycle	0.291162	1.41591
Lamc1	Itgav	Distal	Cell Cycle	0.291162	1.20477
Lamc1	Itgb1	Distal	Cell Cycle	0.291162	0.979737
Lamc1	Itga1	Distal	Cell Cycle	0.291162	0.31876
Gpc3	Cd81	Distal	Cell Cycle	0.279955	1.71338
Gpc3	Igf1r	Distal	Cell Cycle	0.279955	0.640856
Thbs1	Sdc4	Distal	Cell Cycle	0.255314	2.21251
Thbs1	Itga6	Distal	Cell Cycle	0.255314	1.41591
Thbs1	Cd47	Distal	Cell Cycle	0.255314	1.18118
Thbs1	Itgb1	Distal	Cell Cycle	0.255314	0.979737
Calm2	Mylk	Distal	Distal	2.80007	1.75748
Col4a3	Itgb1	Distal	Distal	2.56717	2.23242
Col4a3	Itgav	Distal	Distal	2.56717	0.998616
Col4a3	Cd47	Distal	Distal	2.56717	0.577949
Gnas	Adcy1	Distal	Distal	2.46969	0.601866
Col4a4	Itgb1	Distal	Distal	2.27248	2.23242
Col4a4	Itgav	Distal	Distal	2.27248	0.998616
Col4a4	Cd47	Distal	Distal	2.27248	0.577949
Vegfa	Itgb1	Distal	Distal	2.23801	2.23242
Vegfa	Nrp1	Distal	Distal	2.23801	1.0071
Vegfa	Itgav	Distal	Distal	2.23801	0.998616
Vegfa	Gpc1	Distal	Distal	2.23801	0.264925
Npnt	Itgb1	Distal	Distal	2.21616	2.23242
App	Cd74	Distal	Distal	2.1219	0.847613
App	Tnfrsf21	Distal	Distal	2.1219	0.419409
App	Ncstn	Distal	Distal	2.1219	0.354501
App	Gpc1	Distal	Distal	2.1219	0.264925
Hsp90b1	Tlr7	Distal	Distal	2.0938	0.349227
Calr	Itga3	Distal	Distal	1.72346	1.01224
Calr	Itgav	Distal	Distal	1.72346	0.998616
Calm1	Mylk	Distal	Distal	1.52687	1.75748
Calm1	Ptpra	Distal	Distal	1.52687	0.440209
Col18a1	Itgb1	Distal	Distal	1.36483	2.23242
Col18a1	Gpc1	Distal	Distal	1.36483	0.264925
Timp2	Itgb1	Distal	Distal	1.34133	2.23242
Timp2	Itga3	Distal	Distal	1.34133	1.01224
Gnai2	Adcy1	Distal	Distal	1.31002	0.601866
Gnai2	Igf1r	Distal	Distal	1.31002	0.574946
Gnai2	F2r	Distal	Distal	1.31002	0.379583
Efnb1	Ephb1	Distal	Distal	1.24338	0.323174
Col1a2	Itgb1	Distal	Distal	1.17208	2.23242
Col1a2	Itgav	Distal	Distal	1.17208	0.998616
Sema3e	Nrp1	Distal	Distal	1.11791	1.0071
Col4a5	Itgb1	Distal	Distal	0.956104	2.23242
Col4a5	Itgav	Distal	Distal	0.956104	0.998616
Col4a5	Cd47	Distal	Distal	0.956104	0.577949
Calm3	Mylk	Distal	Distal	0.902845	1.75748
Spp1	Itgb1	Distal	Distal	0.820519	2.23242
Spp1	Itgav	Distal	Distal	0.820519	0.998616
Gpi1	Amfr	Distal	Distal	0.593923	0.373485
Cxcl12	Sdc4	Distal	Distal	0.544699	2.80968
Cxcl12	Itgb1	Distal	Distal	0.544699	2.23242
Cxcl12	Ackr3	Distal	Distal	0.544699	0.259889
Mfge8	Itgav	Distal	Distal	0.529861	0.998616
Tnfsf12	Tnfrsf12a	Distal	Distal	0.481879	0.59984
Lama5	Itgb1	Distal	Distal	0.454758	2.23242
Lama5	Bcam	Distal	Distal	0.454758	1.70605
Lama5	Itga3	Distal	Distal	0.454758	1.01224
Pros1	Axl	Distal	Distal	0.419994	0.324566
Sema3b	Nrp1	Distal	Distal	0.413104	1.0071
Hras	Sdc2	Distal	Distal	0.407841	1.01346
Bmp7	Bmpr1a	Distal	Distal	0.342576	0.723001
Bmp7	Bmpr2	Distal	Distal	0.342576	0.590848
Ncam1	Fgfr1	Distal	Distal	0.311876	0.8137
Ncam1	Ptpra	Distal	Distal	0.311876	0.440209
Ncam1	Fgfr2	Distal	Distal	0.311876	0.263759
Lamc1	Itgb1	Distal	Distal	0.291162	2.23242
Lamc1	Itga3	Distal	Distal	0.291162	1.01224
Lamc1	Itgav	Distal	Distal	0.291162	0.998616
Gpc3	Cd81	Distal	Distal	0.279955	2.44429
Gpc3	Igf1r	Distal	Distal	0.279955	0.574946
Wnt4	Fzd2	Distal	Distal	0.274896	0.877057
Adam10	Axl	Distal	Distal	0.270404	0.324566
Thbs1	Sdc4	Distal	Distal	0.255314	2.80968
Thbs1	Itgb1	Distal	Distal	0.255314	2.23242
Thbs1	Itga3	Distal	Distal	0.255314	1.01224
Thbs1	Cd47	Distal	Distal	0.255314	0.577949
Calm2	Mylk	Distal	Embryonic TECs	2.80007	1.75969
Calm2	Abca1	Distal	Embryonic TECs	2.80007	0.311026
Calm2	Egfr	Distal	Embryonic TECs	2.80007	0.296024
Col4a3	Itgb1	Distal	Embryonic TECs	2.56717	2.14329
Col4a3	Cd47	Distal	Embryonic TECs	2.56717	1.22734
Col4a3	Itgav	Distal	Embryonic TECs	2.56717	1.20865
Col4a3	Itga1	Distal	Embryonic TECs	2.56717	0.535932
Vim	Cd44	Distal	Embryonic TECs	2.53454	0.510515
Plat	Lrp1	Distal	Embryonic TECs	2.3506	0.893853
Col4a4	Itgb1	Distal	Embryonic TECs	2.27248	2.14329
Col4a4	Cd47	Distal	Embryonic TECs	2.27248	1.22734
Col4a4	Itgav	Distal	Embryonic TECs	2.27248	1.20865
Col4a4	Itga1	Distal	Embryonic TECs	2.27248	0.535932
Vegfa	Itgb1	Distal	Embryonic TECs	2.23801	2.14329
Vegfa	Nrp1	Distal	Embryonic TECs	2.23801	1.93906
Vegfa	Itgav	Distal	Embryonic TECs	2.23801	1.20865
Vegfa	Itga9	Distal	Embryonic TECs	2.23801	0.417977
Vegfa	Nrp2	Distal	Embryonic TECs	2.23801	0.314672
Vegfa	Egfr	Distal	Embryonic TECs	2.23801	0.296024
Npnt	Itgb1	Distal	Embryonic TECs	2.21616	2.14329
App	Lrp1	Distal	Embryonic TECs	2.1219	0.893853
App	Cd74	Distal	Embryonic TECs	2.1219	0.865591
App	Cav1	Distal	Embryonic TECs	2.1219	0.478563
App	Ncstn	Distal	Embryonic TECs	2.1219	0.267986
Hsp90b1	Lrp1	Distal	Embryonic TECs	2.0938	0.893853
Lpl	Lrp1	Distal	Embryonic TECs	1.83451	0.893853
Lpl	Cd44	Distal	Embryonic TECs	1.83451	0.510515
Lpl	Vldlr	Distal	Embryonic TECs	1.83451	0.448003
Lpl	Lrp2	Distal	Embryonic TECs	1.83451	0.274694
Hsp90aa1	Egfr	Distal	Embryonic TECs	1.79908	0.296024
Sema3g	Nrp2	Distal	Embryonic TECs	1.74102	0.314672
Calr	Itgav	Distal	Embryonic TECs	1.72346	1.20865
Calr	Lrp1	Distal	Embryonic TECs	1.72346	0.893853
Calr	Itga3	Distal	Embryonic TECs	1.72346	0.439229
Calm1	Mylk	Distal	Embryonic TECs	1.52687	1.75969
Calm1	Ptpra	Distal	Embryonic TECs	1.52687	0.502574
Calm1	Abca1	Distal	Embryonic TECs	1.52687	0.311026
Calm1	Egfr	Distal	Embryonic TECs	1.52687	0.296024
Col18a1	Itgb1	Distal	Embryonic TECs	1.36483	2.14329
Col18a1	Gpc4	Distal	Embryonic TECs	1.36483	0.465702
Anxa1	Egfr	Distal	Embryonic TECs	1.35958	0.296024
Timp2	Itgb1	Distal	Embryonic TECs	1.34133	2.14329
Timp2	Itga3	Distal	Embryonic TECs	1.34133	0.439229
Gnai2	Igf1r	Distal	Embryonic TECs	1.31002	0.936523
Gnai2	F2r	Distal	Embryonic TECs	1.31002	0.768468
Gnai2	Cav1	Distal	Embryonic TECs	1.31002	0.478563
Gnai2	Egfr	Distal	Embryonic TECs	1.31002	0.296024
Sema5a	Met	Distal	Embryonic TECs	1.25929	0.566398
Psap	Lrp1	Distal	Embryonic TECs	1.19461	0.893853
Col1a2	Itgb1	Distal	Embryonic TECs	1.17208	2.14329
Col1a2	Itgav	Distal	Embryonic TECs	1.17208	1.20865
Col1a2	Itga1	Distal	Embryonic TECs	1.17208	0.535932
Col1a2	Cd44	Distal	Embryonic TECs	1.17208	0.510515
Sema3e	Nrp1	Distal	Embryonic TECs	1.11791	1.93906
Sema3e	Plxnd1	Distal	Embryonic TECs	1.11791	0.466972
Apoe	Lrp1	Distal	Embryonic TECs	0.956728	0.893853
Apoe	Vldlr	Distal	Embryonic TECs	0.956728	0.448003
Apoe	Sorl1	Distal	Embryonic TECs	0.956728	0.310967
Apoe	Lrp2	Distal	Embryonic TECs	0.956728	0.274694
Col4a5	Itgb1	Distal	Embryonic TECs	0.956104	2.14329
Col4a5	Cd47	Distal	Embryonic TECs	0.956104	1.22734
Col4a5	Itgav	Distal	Embryonic TECs	0.956104	1.20865
Col4a5	Itga1	Distal	Embryonic TECs	0.956104	0.535932
Calm3	Mylk	Distal	Embryonic TECs	0.902845	1.75969
Calm3	Abca1	Distal	Embryonic TECs	0.902845	0.311026
Calm3	Egfr	Distal	Embryonic TECs	0.902845	0.296024
Pdap1	Pdgfrb	Distal	Embryonic TECs	0.884365	0.628948
Egf	Cav1	Distal	Embryonic TECs	0.82299	0.478563
Egf	Egfr	Distal	Embryonic TECs	0.82299	0.296024
Spp1	Itgb1	Distal	Embryonic TECs	0.820519	2.14329
Spp1	Itgav	Distal	Embryonic TECs	0.820519	1.20865
Spp1	Cd44	Distal	Embryonic TECs	0.820519	0.510515
Spp1	Itga9	Distal	Embryonic TECs	0.820519	0.417977
Pkm	Cd44	Distal	Embryonic TECs	0.802297	0.510515
Lrpap1	Lrp1	Distal	Embryonic TECs	0.746926	0.893853
Lrpap1	Vldlr	Distal	Embryonic TECs	0.746926	0.448003
Lrpap1	Sorl1	Distal	Embryonic TECs	0.746926	0.310967
Lrpap1	Lrp2	Distal	Embryonic TECs	0.746926	0.274694
Gpi1	Amfr	Distal	Embryonic TECs	0.593923	0.30296
Cxcl12	Itgb1	Distal	Embryonic TECs	0.544699	2.14329
Cxcl12	Sdc4	Distal	Embryonic TECs	0.544699	1.2686
Cxcl12	Ackr3	Distal	Embryonic TECs	0.544699	0.278276
Mfge8	Itgav	Distal	Embryonic TECs	0.529861	1.20865
Mfge8	Pdgfrb	Distal	Embryonic TECs	0.529861	0.628948
Lin7c	Abca1	Distal	Embryonic TECs	0.523063	0.311026
Tnfsf12	Tnfrsf12a	Distal	Embryonic TECs	0.481879	0.567027
Lama5	Itgb1	Distal	Embryonic TECs	0.454758	2.14329
Lama5	Bcam	Distal	Embryonic TECs	0.454758	1.13302
Lama5	Itga3	Distal	Embryonic TECs	0.454758	0.439229
Lama5	Itga6	Distal	Embryonic TECs	0.454758	0.338214
Pros1	Axl	Distal	Embryonic TECs	0.419994	0.489744
Sema3b	Nrp1	Distal	Embryonic TECs	0.413104	1.93906
Sema3b	Nrp2	Distal	Embryonic TECs	0.413104	0.314672
Hras	Sdc2	Distal	Embryonic TECs	0.407841	0.759996
Hras	Cav1	Distal	Embryonic TECs	0.407841	0.478563
Spink1	Egfr	Distal	Embryonic TECs	0.404508	0.296024
Bmp7	Bmpr2	Distal	Embryonic TECs	0.342576	0.613123
Bmp7	Bmpr1a	Distal	Embryonic TECs	0.342576	0.524956
Tcn2	Lrp2	Distal	Embryonic TECs	0.314637	0.274694
Ncam1	Fgfr1	Distal	Embryonic TECs	0.311876	0.526385
Ncam1	Ptpra	Distal	Embryonic TECs	0.311876	0.502574
Lamc1	Itgb1	Distal	Embryonic TECs	0.291162	2.14329
Lamc1	Itgav	Distal	Embryonic TECs	0.291162	1.20865
Lamc1	Itga1	Distal	Embryonic TECs	0.291162	0.535932
Lamc1	Itga3	Distal	Embryonic TECs	0.291162	0.439229
Lamc1	Itga6	Distal	Embryonic TECs	0.291162	0.338214
Gpc3	Cd81	Distal	Embryonic TECs	0.279955	2.00724
Gpc3	Igf1r	Distal	Embryonic TECs	0.279955	0.936523
Adam10	Axl	Distal	Embryonic TECs	0.270404	0.489744
Thbs1	Itgb1	Distal	Embryonic TECs	0.255314	2.14329
Thbs1	Sdc4	Distal	Embryonic TECs	0.255314	1.2686
Thbs1	Cd47	Distal	Embryonic TECs	0.255314	1.22734
Thbs1	Lrp1	Distal	Embryonic TECs	0.255314	0.893853
Thbs1	Itga3	Distal	Embryonic TECs	0.255314	0.439229
Thbs1	Itga6	Distal	Embryonic TECs	0.255314	0.338214
C1qb	Lrp1	Distal	Embryonic TECs	0.242848	0.893853
Calm2	Pde1a	Distal	Endothelial	2.80007	0.472905
Calm2	Mylk	Distal	Endothelial	2.80007	0.302137
Col4a3	Itgb1	Distal	Endothelial	2.56717	1.49174
Col4a3	Cd47	Distal	Endothelial	2.56717	1.43879
Col4a3	Itgav	Distal	Endothelial	2.56717	1.05279
Col4a3	Itga1	Distal	Endothelial	2.56717	0.429043
Gnas	Gcgr	Distal	Endothelial	2.46969	0.249094
Col4a4	Itgb1	Distal	Endothelial	2.27248	1.49174
Col4a4	Cd47	Distal	Endothelial	2.27248	1.43879
Col4a4	Itgav	Distal	Endothelial	2.27248	1.05279
Col4a4	Itga1	Distal	Endothelial	2.27248	0.429043
Vegfa	Itgb1	Distal	Endothelial	2.23801	1.49174
Vegfa	Nrp1	Distal	Endothelial	2.23801	1.12007
Vegfa	Itgav	Distal	Endothelial	2.23801	1.05279
Vegfa	Ephb2	Distal	Endothelial	2.23801	0.55377
Npnt	Itgb1	Distal	Endothelial	2.21616	1.49174
App	Cd74	Distal	Endothelial	2.1219	0.744033
App	Ncstn	Distal	Endothelial	2.1219	0.295736
App	Tnfrsf21	Distal	Endothelial	2.1219	0.259901
Hsp90b1	Erbb2	Distal	Endothelial	2.0938	0.364264
Lpl	Sdc1	Distal	Endothelial	1.83451	0.750922
Lpl	Vldlr	Distal	Endothelial	1.83451	0.626559
Calr	Itgav	Distal	Endothelial	1.72346	1.05279
Calr	Itga3	Distal	Endothelial	1.72346	0.293328
Calm1	Pde1a	Distal	Endothelial	1.52687	0.472905
Calm1	Ptpra	Distal	Endothelial	1.52687	0.35909
Calm1	Mylk	Distal	Endothelial	1.52687	0.302137
Col18a1	Itgb1	Distal	Endothelial	1.36483	1.49174
Anxa1	Dysf	Distal	Endothelial	1.35958	0.302065
Timp2	Itgb1	Distal	Endothelial	1.34133	1.49174
Timp2	Itga3	Distal	Endothelial	1.34133	0.293328
Gnai2	Igf1r	Distal	Endothelial	1.31002	1.00015
Sema5a	Met	Distal	Endothelial	1.25929	0.812652
Efnb1	Ephb2	Distal	Endothelial	1.24338	0.55377
Efnb1	Erbb2	Distal	Endothelial	1.24338	0.364264
Efnb1	Epha4	Distal	Endothelial	1.24338	0.242302
Psap	Sort1	Distal	Endothelial	1.19461	0.416309
Psap	Celsr1	Distal	Endothelial	1.19461	0.360504
Col1a2	Itgb1	Distal	Endothelial	1.17208	1.49174
Col1a2	Itgav	Distal	Endothelial	1.17208	1.05279
Col1a2	Itga1	Distal	Endothelial	1.17208	0.429043
Sema3e	Nrp1	Distal	Endothelial	1.11791	1.12007
Apoe	Sorl1	Distal	Endothelial	0.956728	1.26189
Apoe	Vldlr	Distal	Endothelial	0.956728	0.626559
Col4a5	Itgb1	Distal	Endothelial	0.956104	1.49174
Col4a5	Cd47	Distal	Endothelial	0.956104	1.43879
Col4a5	Itgav	Distal	Endothelial	0.956104	1.05279
Col4a5	Itga1	Distal	Endothelial	0.956104	0.429043
Calm3	Pde1a	Distal	Endothelial	0.902845	0.472905
Calm3	Mylk	Distal	Endothelial	0.902845	0.302137
Egf	Erbb4	Distal	Endothelial	0.82299	0.693824
Egf	Erbb2	Distal	Endothelial	0.82299	0.364264
Egf	Erbb3	Distal	Endothelial	0.82299	0.334721
Spp1	Itgb1	Distal	Endothelial	0.820519	1.49174
Spp1	Itgav	Distal	Endothelial	0.820519	1.05279
Lrpap1	Sorl1	Distal	Endothelial	0.746926	1.26189
Lrpap1	Vldlr	Distal	Endothelial	0.746926	0.626559
Lrpap1	Sort1	Distal	Endothelial	0.746926	0.416309
Gpi1	Amfr	Distal	Endothelial	0.593923	0.376258
Cxcl12	Sdc4	Distal	Endothelial	0.544699	1.97207
Cxcl12	Itgb1	Distal	Endothelial	0.544699	1.49174
Mfge8	Itgav	Distal	Endothelial	0.529861	1.05279
Tnfsf12	Tnfrsf12a	Distal	Endothelial	0.481879	0.437074
Lama5	Bcam	Distal	Endothelial	0.454758	1.54287
Lama5	Itgb1	Distal	Endothelial	0.454758	1.49174
Lama5	Itga6	Distal	Endothelial	0.454758	1.38968
Lama5	Sdc1	Distal	Endothelial	0.454758	0.750922
Lama5	Itgb4	Distal	Endothelial	0.454758	0.303446
Lama5	Itga3	Distal	Endothelial	0.454758	0.293328
Sema3b	Nrp1	Distal	Endothelial	0.413104	1.12007
Hras	Sdc2	Distal	Endothelial	0.407841	0.571729
Bmp7	Bmpr2	Distal	Endothelial	0.342576	0.445997
Bmp7	Bmpr1a	Distal	Endothelial	0.342576	0.418804
Qdpr	Dysf	Distal	Endothelial	0.321631	0.302065
Ncam1	Ptpra	Distal	Endothelial	0.311876	0.35909
Lamc1	Itgb1	Distal	Endothelial	0.291162	1.49174
Lamc1	Itga6	Distal	Endothelial	0.291162	1.38968
Lamc1	Itgav	Distal	Endothelial	0.291162	1.05279
Lamc1	Itga1	Distal	Endothelial	0.291162	0.429043
Lamc1	Itgb4	Distal	Endothelial	0.291162	0.303446
Lamc1	Itga3	Distal	Endothelial	0.291162	0.293328
Gpc3	Cd81	Distal	Endothelial	0.279955	1.65436
Gpc3	Igf1r	Distal	Endothelial	0.279955	1.00015
Thbs1	Sdc4	Distal	Endothelial	0.255314	1.97207
Thbs1	Itgb1	Distal	Endothelial	0.255314	1.49174
Thbs1	Cd47	Distal	Endothelial	0.255314	1.43879
Thbs1	Itga6	Distal	Endothelial	0.255314	1.38968
Thbs1	Sdc1	Distal	Endothelial	0.255314	0.750922
Thbs1	Itga3	Distal	Endothelial	0.255314	0.293328
Calm2	Mylk	Distal	Fibrotic TECs	2.80007	3.09499
Calm2	Pde1a	Distal	Fibrotic TECs	2.80007	0.938161
Calm2	Cacna1c	Distal	Fibrotic TECs	2.80007	0.55915
Calm2	Insr	Distal	Fibrotic TECs	2.80007	0.288946
Col4a3	Itgb1	Distal	Fibrotic TECs	2.56717	1.98917
Col4a3	Cd47	Distal	Fibrotic TECs	2.56717	0.658888
Col4a3	Cd93	Distal	Fibrotic TECs	2.56717	0.500678
Col4a3	Itga1	Distal	Fibrotic TECs	2.56717	0.359602
Col4a3	Itgav	Distal	Fibrotic TECs	2.56717	0.314027
Gnas	Gcgr	Distal	Fibrotic TECs	2.46969	0.455498
Gnas	Adcy9	Distal	Fibrotic TECs	2.46969	0.402411
Plat	Lrp1	Distal	Fibrotic TECs	2.3506	0.355975
Col4a4	Itgb1	Distal	Fibrotic TECs	2.27248	1.98917
Col4a4	Cd47	Distal	Fibrotic TECs	2.27248	0.658888
Col4a4	Cd93	Distal	Fibrotic TECs	2.27248	0.500678
Col4a4	Itga1	Distal	Fibrotic TECs	2.27248	0.359602
Col4a4	Itgav	Distal	Fibrotic TECs	2.27248	0.314027
Vegfa	Itgb1	Distal	Fibrotic TECs	2.23801	1.98917
Vegfa	Nrp1	Distal	Fibrotic TECs	2.23801	1.49761
Vegfa	Itga9	Distal	Fibrotic TECs	2.23801	0.331541
Vegfa	Itgav	Distal	Fibrotic TECs	2.23801	0.314027
Npnt	Itgb1	Distal	Fibrotic TECs	2.21616	1.98917
Npnt	Itga8	Distal	Fibrotic TECs	2.21616	0.439061
App	Cd74	Distal	Fibrotic TECs	2.1219	0.959721
App	Cav1	Distal	Fibrotic TECs	2.1219	0.588696
App	Lrp1	Distal	Fibrotic TECs	2.1219	0.355975
Hsp90b1	Lrp1	Distal	Fibrotic TECs	2.0938	0.355975
Lpl	Vldlr	Distal	Fibrotic TECs	1.83451	0.459238
Lpl	Lrp1	Distal	Fibrotic TECs	1.83451	0.355975
Calr	Lrp1	Distal	Fibrotic TECs	1.72346	0.355975
Calr	Itgav	Distal	Fibrotic TECs	1.72346	0.314027
Calm1	Mylk	Distal	Fibrotic TECs	1.52687	3.09499
Calm1	Pde1a	Distal	Fibrotic TECs	1.52687	0.938161
Calm1	Cacna1c	Distal	Fibrotic TECs	1.52687	0.55915
Calm1	Ptpra	Distal	Fibrotic TECs	1.52687	0.397017
Calm1	Insr	Distal	Fibrotic TECs	1.52687	0.288946
Col18a1	Itgb1	Distal	Fibrotic TECs	1.36483	1.98917
Col18a1	Gpc4	Distal	Fibrotic TECs	1.36483	0.256514
Timp2	Itgb1	Distal	Fibrotic TECs	1.34133	1.98917
Gnai2	S1pr3	Distal	Fibrotic TECs	1.31002	0.921991
Gnai2	Ednra	Distal	Fibrotic TECs	1.31002	0.739732
Gnai2	Cav1	Distal	Fibrotic TECs	1.31002	0.588696
Gnai2	Igf1r	Distal	Fibrotic TECs	1.31002	0.580167
Gnai2	Adcy9	Distal	Fibrotic TECs	1.31002	0.402411
Gnai2	Ednrb	Distal	Fibrotic TECs	1.31002	0.317429
Psap	Sort1	Distal	Fibrotic TECs	1.19461	0.503115
Psap	Lrp1	Distal	Fibrotic TECs	1.19461	0.355975
Col1a2	Itgb1	Distal	Fibrotic TECs	1.17208	1.98917
Col1a2	Cd93	Distal	Fibrotic TECs	1.17208	0.500678
Col1a2	Itga1	Distal	Fibrotic TECs	1.17208	0.359602
Col1a2	Itgav	Distal	Fibrotic TECs	1.17208	0.314027
Sema3e	Nrp1	Distal	Fibrotic TECs	1.11791	1.49761
Sema3e	Plxnd1	Distal	Fibrotic TECs	1.11791	0.513379
Arf1	Insr	Distal	Fibrotic TECs	0.97577	0.288946
Apoe	Vldlr	Distal	Fibrotic TECs	0.956728	0.459238
Apoe	Lrp1	Distal	Fibrotic TECs	0.956728	0.355975
Apoe	Sorl1	Distal	Fibrotic TECs	0.956728	0.243935
Col4a5	Itgb1	Distal	Fibrotic TECs	0.956104	1.98917
Col4a5	Cd47	Distal	Fibrotic TECs	0.956104	0.658888
Col4a5	Cd93	Distal	Fibrotic TECs	0.956104	0.500678
Col4a5	Itga1	Distal	Fibrotic TECs	0.956104	0.359602
Col4a5	Itgav	Distal	Fibrotic TECs	0.956104	0.314027
Calm3	Mylk	Distal	Fibrotic TECs	0.902845	3.09499
Calm3	Pde1a	Distal	Fibrotic TECs	0.902845	0.938161
Calm3	Insr	Distal	Fibrotic TECs	0.902845	0.288946
Pdap1	Pdgfrb	Distal	Fibrotic TECs	0.884365	1.15646
Egf	Cav1	Distal	Fibrotic TECs	0.82299	0.588696
Spp1	Itgb1	Distal	Fibrotic TECs	0.820519	1.98917
Spp1	Itga4	Distal	Fibrotic TECs	0.820519	0.679151
Spp1	Itga9	Distal	Fibrotic TECs	0.820519	0.331541
Spp1	Itgav	Distal	Fibrotic TECs	0.820519	0.314027
Lrpap1	Sort1	Distal	Fibrotic TECs	0.746926	0.503115
Lrpap1	Vldlr	Distal	Fibrotic TECs	0.746926	0.459238
Lrpap1	Lrp1	Distal	Fibrotic TECs	0.746926	0.355975
Lrpap1	Sorl1	Distal	Fibrotic TECs	0.746926	0.243935
Rtn4	Rtn4rl1	Distal	Fibrotic TECs	0.693232	0.279074
Adm	Calcrl	Distal	Fibrotic TECs	0.649932	0.597235
Cxcl12	Itgb1	Distal	Fibrotic TECs	0.544699	1.98917
Cxcl12	Sdc4	Distal	Fibrotic TECs	0.544699	0.448976
Mfge8	Pdgfrb	Distal	Fibrotic TECs	0.529861	1.15646
Mfge8	Itgav	Distal	Fibrotic TECs	0.529861	0.314027
Lama5	Itgb1	Distal	Fibrotic TECs	0.454758	1.98917
Lama5	Bcam	Distal	Fibrotic TECs	0.454758	1.7203
Nampt	Insr	Distal	Fibrotic TECs	0.421243	0.288946
Pros1	Axl	Distal	Fibrotic TECs	0.419994	0.734479
Sema3b	Nrp1	Distal	Fibrotic TECs	0.413104	1.49761
Hras	Cav1	Distal	Fibrotic TECs	0.407841	0.588696
Hras	Sdc2	Distal	Fibrotic TECs	0.407841	0.506111
Hras	Agtr1a	Distal	Fibrotic TECs	0.407841	0.399337
Hras	Insr	Distal	Fibrotic TECs	0.407841	0.288946
Bmp7	Bmpr1a	Distal	Fibrotic TECs	0.342576	0.647435
Bmp7	Bmpr2	Distal	Fibrotic TECs	0.342576	0.442132
Ncam1	Fgfr1	Distal	Fibrotic TECs	0.311876	0.621116
Ncam1	Cacna1c	Distal	Fibrotic TECs	0.311876	0.55915
Ncam1	Ptpra	Distal	Fibrotic TECs	0.311876	0.397017
Lamc1	Itgb1	Distal	Fibrotic TECs	0.291162	1.98917
Lamc1	Itga7	Distal	Fibrotic TECs	0.291162	0.546986
Lamc1	Itga1	Distal	Fibrotic TECs	0.291162	0.359602
Lamc1	Itgav	Distal	Fibrotic TECs	0.291162	0.314027
Gpc3	Cd81	Distal	Fibrotic TECs	0.279955	1.73593
Gpc3	Igf1r	Distal	Fibrotic TECs	0.279955	0.580167
Adam10	Axl	Distal	Fibrotic TECs	0.270404	0.734479
Thbs1	Itgb1	Distal	Fibrotic TECs	0.255314	1.98917
Thbs1	Itga4	Distal	Fibrotic TECs	0.255314	0.679151
Thbs1	Cd47	Distal	Fibrotic TECs	0.255314	0.658888
Thbs1	Sdc4	Distal	Fibrotic TECs	0.255314	0.448976
Thbs1	Lrp1	Distal	Fibrotic TECs	0.255314	0.355975
C1qb	Lrp1	Distal	Fibrotic TECs	0.242848	0.355975
Calm2	Kcnq1	Distal	Injured Tubular	2.80007	0.535982
Calm2	Pde1a	Distal	Injured Tubular	2.80007	0.528047
Calm2	Abca1	Distal	Injured Tubular	2.80007	0.429215
Calm2	Insr	Distal	Injured Tubular	2.80007	0.353897
Calm2	Pde1c	Distal	Injured Tubular	2.80007	0.246004
Col4a3	Itgb1	Distal	Injured Tubular	2.56717	1.09661
Col4a3	Cd47	Distal	Injured Tubular	2.56717	1.09094
Col4a3	Itgav	Distal	Injured Tubular	2.56717	0.894327
Gnas	Avpr2	Distal	Injured Tubular	2.46969	0.439078
Col4a4	Itgb1	Distal	Injured Tubular	2.27248	1.09661
Col4a4	Cd47	Distal	Injured Tubular	2.27248	1.09094
Col4a4	Itgav	Distal	Injured Tubular	2.27248	0.894327
Vegfa	Itgb1	Distal	Injured Tubular	2.23801	1.09661
Vegfa	Itgav	Distal	Injured Tubular	2.23801	0.894327
Vegfa	Nrp1	Distal	Injured Tubular	2.23801	0.581263
Npnt	Itgb1	Distal	Injured Tubular	2.21616	1.09661
App	Cav1	Distal	Injured Tubular	2.1219	0.845217
App	Cd74	Distal	Injured Tubular	2.1219	0.796869
App	Ncstn	Distal	Injured Tubular	2.1219	0.342731
Hsp90b1	Erbb2	Distal	Injured Tubular	2.0938	0.266592
Lpl	Sdc1	Distal	Injured Tubular	1.83451	0.361314
Calr	Itgav	Distal	Injured Tubular	1.72346	0.894327
Calm1	Kcnq1	Distal	Injured Tubular	1.52687	0.535982
Calm1	Pde1a	Distal	Injured Tubular	1.52687	0.528047
Calm1	Abca1	Distal	Injured Tubular	1.52687	0.429215
Calm1	Ptpra	Distal	Injured Tubular	1.52687	0.403156
Calm1	Insr	Distal	Injured Tubular	1.52687	0.353897
Calm1	Pde1c	Distal	Injured Tubular	1.52687	0.246004
Col18a1	Itgb1	Distal	Injured Tubular	1.36483	1.09661
Timp2	Itgb1	Distal	Injured Tubular	1.34133	1.09661
Gnai2	Cav1	Distal	Injured Tubular	1.31002	0.845217
Gnai2	Igf1r	Distal	Injured Tubular	1.31002	0.616122
Sema5a	Met	Distal	Injured Tubular	1.25929	0.594125
Efnb1	Erbb2	Distal	Injured Tubular	1.24338	0.266592
Psap	Sort1	Distal	Injured Tubular	1.19461	0.714651
Psap	Celsr1	Distal	Injured Tubular	1.19461	0.280101
Col1a2	Itgb1	Distal	Injured Tubular	1.17208	1.09661
Col1a2	Itgav	Distal	Injured Tubular	1.17208	0.894327
Sema3e	Nrp1	Distal	Injured Tubular	1.11791	0.581263
Arf1	Insr	Distal	Injured Tubular	0.97577	0.353897
Apoe	Sorl1	Distal	Injured Tubular	0.956728	0.858353
Col4a5	Itgb1	Distal	Injured Tubular	0.956104	1.09661
Col4a5	Cd47	Distal	Injured Tubular	0.956104	1.09094
Col4a5	Itgav	Distal	Injured Tubular	0.956104	0.894327
C1qtnf1	Avpr2	Distal	Injured Tubular	0.913537	0.439078
Calm3	Kcnq1	Distal	Injured Tubular	0.902845	0.535982
Calm3	Pde1a	Distal	Injured Tubular	0.902845	0.528047
Calm3	Abca1	Distal	Injured Tubular	0.902845	0.429215
Calm3	Insr	Distal	Injured Tubular	0.902845	0.353897
Calm3	Pde1c	Distal	Injured Tubular	0.902845	0.246004
Egf	Cav1	Distal	Injured Tubular	0.82299	0.845217
Egf	Erbb2	Distal	Injured Tubular	0.82299	0.266592
Egf	Erbb3	Distal	Injured Tubular	0.82299	0.263577
Spp1	Itgb1	Distal	Injured Tubular	0.820519	1.09661
Spp1	Itgav	Distal	Injured Tubular	0.820519	0.894327
Lrpap1	Sorl1	Distal	Injured Tubular	0.746926	0.858353
Lrpap1	Sort1	Distal	Injured Tubular	0.746926	0.714651
Gpi1	Amfr	Distal	Injured Tubular	0.593923	0.336406
Cxcl12	Sdc4	Distal	Injured Tubular	0.544699	1.7036
Cxcl12	Itgb1	Distal	Injured Tubular	0.544699	1.09661
Mfge8	Itgav	Distal	Injured Tubular	0.529861	0.894327
Lin7c	Abca1	Distal	Injured Tubular	0.523063	0.429215
Lama5	Bcam	Distal	Injured Tubular	0.454758	1.37674
Lama5	Itgb1	Distal	Injured Tubular	0.454758	1.09661
Lama5	Itga6	Distal	Injured Tubular	0.454758	0.802914
Lama5	Sdc1	Distal	Injured Tubular	0.454758	0.361314
Nampt	Insr	Distal	Injured Tubular	0.421243	0.353897
Sema3b	Nrp1	Distal	Injured Tubular	0.413104	0.581263
Hras	Cav1	Distal	Injured Tubular	0.407841	0.845217
Hras	Sdc2	Distal	Injured Tubular	0.407841	0.379545
Hras	Insr	Distal	Injured Tubular	0.407841	0.353897
Bmp7	Bmpr1a	Distal	Injured Tubular	0.342576	0.616802
Bmp7	Bmpr2	Distal	Injured Tubular	0.342576	0.482874
Bmp7	Bmpr1b	Distal	Injured Tubular	0.342576	0.348951
Ncam1	Fgfr2	Distal	Injured Tubular	0.311876	0.404878
Ncam1	Ptpra	Distal	Injured Tubular	0.311876	0.403156
Lamc1	Itgb1	Distal	Injured Tubular	0.291162	1.09661
Lamc1	Itgav	Distal	Injured Tubular	0.291162	0.894327
Lamc1	Itga6	Distal	Injured Tubular	0.291162	0.802914
Gpc3	Cd81	Distal	Injured Tubular	0.279955	1.61461
Gpc3	Igf1r	Distal	Injured Tubular	0.279955	0.616122
Thbs1	Sdc4	Distal	Injured Tubular	0.255314	1.7036
Thbs1	Itgb1	Distal	Injured Tubular	0.255314	1.09661
Thbs1	Cd47	Distal	Injured Tubular	0.255314	1.09094
Thbs1	Itga6	Distal	Injured Tubular	0.255314	0.802914
Thbs1	Sdc1	Distal	Injured Tubular	0.255314	0.361314
Calm2	Insr	Distal	Intercalated	2.80007	0.572188
Calm2	Mylk	Distal	Intercalated	2.80007	0.344336
Calm2	Abca1	Distal	Intercalated	2.80007	0.341036
Col4a3	Itgb1	Distal	Intercalated	2.56717	1.78699
Col4a3	Cd47	Distal	Intercalated	2.56717	1.58508
Col4a3	Cd93	Distal	Intercalated	2.56717	1.21037
Col4a3	Itga1	Distal	Intercalated	2.56717	0.366631
Timp3	Kdr	Distal	Intercalated	2.37788	2.00521
Col4a4	Itgb1	Distal	Intercalated	2.27248	1.78699
Col4a4	Cd47	Distal	Intercalated	2.27248	1.58508
Col4a4	Cd93	Distal	Intercalated	2.27248	1.21037
Col4a4	Itga1	Distal	Intercalated	2.27248	0.366631
Vegfa	Nrp1	Distal	Intercalated	2.23801	2.38883
Vegfa	Flt1	Distal	Intercalated	2.23801	2.37794
Vegfa	Kdr	Distal	Intercalated	2.23801	2.00521
Vegfa	Itgb1	Distal	Intercalated	2.23801	1.78699
Vegfa	Nrp2	Distal	Intercalated	2.23801	0.570927
Vegfa	Itga9	Distal	Intercalated	2.23801	0.270865
Npnt	Itgb1	Distal	Intercalated	2.21616	1.78699
App	Cd74	Distal	Intercalated	2.1219	1.03744
App	Cav1	Distal	Intercalated	2.1219	0.576272
Lpl	Gpihbp1	Distal	Intercalated	1.83451	1.03122
Sema3g	Nrp2	Distal	Intercalated	1.74102	0.570927
Calr	Itga3	Distal	Intercalated	1.72346	0.283952
Calr	Scarf1	Distal	Intercalated	1.72346	0.249882
Angptl2	Tie1	Distal	Intercalated	1.56111	1.15497
Calm1	Fas	Distal	Intercalated	1.52687	0.608244
Calm1	Insr	Distal	Intercalated	1.52687	0.572188
Calm1	Ptpra	Distal	Intercalated	1.52687	0.511968
Calm1	Mylk	Distal	Intercalated	1.52687	0.344336
Calm1	Abca1	Distal	Intercalated	1.52687	0.341036
Col18a1	Kdr	Distal	Intercalated	1.36483	2.00521
Col18a1	Itgb1	Distal	Intercalated	1.36483	1.78699
Col18a1	Itga5	Distal	Intercalated	1.36483	0.259235
Anxa1	Dysf	Distal	Intercalated	1.35958	0.592276
Timp2	Itgb1	Distal	Intercalated	1.34133	1.78699
Timp2	Itga3	Distal	Intercalated	1.34133	0.283952
Gnai2	S1pr1	Distal	Intercalated	1.31002	1.07144
Gnai2	Ednrb	Distal	Intercalated	1.31002	1.03736
Gnai2	F2r	Distal	Intercalated	1.31002	0.918423
Gnai2	Cav1	Distal	Intercalated	1.31002	0.576272
Gnai2	Ptpru	Distal	Intercalated	1.31002	0.554618
Gnai2	Tbxa2r	Distal	Intercalated	1.31002	0.471785
Gnai2	Igf1r	Distal	Intercalated	1.31002	0.396163
Gnai2	Unc5b	Distal	Intercalated	1.31002	0.256033
Efnb1	Ephb4	Distal	Intercalated	1.24338	0.538625
Col1a2	Itgb1	Distal	Intercalated	1.17208	1.78699
Col1a2	Cd93	Distal	Intercalated	1.17208	1.21037
Col1a2	Flt4	Distal	Intercalated	1.17208	0.449512
Col1a2	Itga1	Distal	Intercalated	1.17208	0.366631
B2m	Hfe	Distal	Intercalated	1.13819	0.334575
Sema3e	Nrp1	Distal	Intercalated	1.11791	2.38883
Sema3e	Plxnd1	Distal	Intercalated	1.11791	0.839741
Arf1	Insr	Distal	Intercalated	0.97577	0.572188
Apoe	Scarb1	Distal	Intercalated	0.956728	0.490998
Col4a5	Itgb1	Distal	Intercalated	0.956104	1.78699
Col4a5	Cd47	Distal	Intercalated	0.956104	1.58508
Col4a5	Cd93	Distal	Intercalated	0.956104	1.21037
Col4a5	Itga1	Distal	Intercalated	0.956104	0.366631
Calm3	Insr	Distal	Intercalated	0.902845	0.572188
Calm3	Mylk	Distal	Intercalated	0.902845	0.344336
Calm3	Abca1	Distal	Intercalated	0.902845	0.341036
Egf	Cav1	Distal	Intercalated	0.82299	0.576272
Spp1	Itgb1	Distal	Intercalated	0.820519	1.78699
Spp1	S1pr1	Distal	Intercalated	0.820519	1.07144
Spp1	Itga9	Distal	Intercalated	0.820519	0.270865
Spp1	Itga5	Distal	Intercalated	0.820519	0.259235
Adm	Ramp2	Distal	Intercalated	0.649932	1.53072
Adm	Calcrl	Distal	Intercalated	0.649932	1.01344
Gpi1	Amfr	Distal	Intercalated	0.593923	0.278106
Cxcl12	Itgb1	Distal	Intercalated	0.544699	1.78699
Lin7c	Abca1	Distal	Intercalated	0.523063	0.341036
Lama5	Itgb1	Distal	Intercalated	0.454758	1.78699
Lama5	Bcam	Distal	Intercalated	0.454758	0.929873
Lama5	Itga6	Distal	Intercalated	0.454758	0.806346
Lama5	Itga3	Distal	Intercalated	0.454758	0.283952
Nampt	Insr	Distal	Intercalated	0.421243	0.572188
Sema3b	Nrp1	Distal	Intercalated	0.413104	2.38883
Sema3b	Nrp2	Distal	Intercalated	0.413104	0.570927
Hras	Cav1	Distal	Intercalated	0.407841	0.576272
Hras	Insr	Distal	Intercalated	0.407841	0.572188
Bmp7	Eng	Distal	Intercalated	0.342576	1.99191
Bmp7	Bmpr2	Distal	Intercalated	0.342576	0.952557
Qdpr	Dysf	Distal	Intercalated	0.321631	0.592276
Ncam1	Ptpra	Distal	Intercalated	0.311876	0.511968
Lamc1	Itgb1	Distal	Intercalated	0.291162	1.78699
Lamc1	Itga6	Distal	Intercalated	0.291162	0.806346
Lamc1	Itga1	Distal	Intercalated	0.291162	0.366631
Lamc1	Itga3	Distal	Intercalated	0.291162	0.283952
Gpc3	Cd81	Distal	Intercalated	0.279955	2.48284
Gpc3	Igf1r	Distal	Intercalated	0.279955	0.396163
Thbs1	Itgb1	Distal	Intercalated	0.255314	1.78699
Thbs1	Cd47	Distal	Intercalated	0.255314	1.58508
Thbs1	Itga6	Distal	Intercalated	0.255314	0.806346
Thbs1	Scarb1	Distal	Intercalated	0.255314	0.490998
Thbs1	Itga3	Distal	Intercalated	0.255314	0.283952
Col4a3	Itgb1	Distal	LoH	2.56717	1.2246
Col4a3	Cd47	Distal	LoH	2.56717	1.05324
Vim	Cd44	Distal	LoH	2.53454	0.530906
Gnas	Adcy7	Distal	LoH	2.46969	0.350151
Col4a4	Itgb1	Distal	LoH	2.27248	1.2246
Col4a4	Cd47	Distal	LoH	2.27248	1.05324
Vegfa	Itgb1	Distal	LoH	2.23801	1.2246
Vegfa	Nrp1	Distal	LoH	2.23801	0.370296
Npnt	Itgb1	Distal	LoH	2.21616	1.2246
App	Cd74	Distal	LoH	2.1219	0.989841
Lpl	Cd44	Distal	LoH	1.83451	0.530906
Calm1	Kcnn4	Distal	LoH	1.52687	0.425314
Col18a1	Itgb1	Distal	LoH	1.36483	1.2246
Timp2	Itgb1	Distal	LoH	1.34133	1.2246
Gnai2	Cxcr3	Distal	LoH	1.31002	0.900051
Gnai2	Adcy7	Distal	LoH	1.31002	0.350151
Col1a2	Itgb1	Distal	LoH	1.17208	1.2246
Col1a2	Cd44	Distal	LoH	1.17208	0.530906
B2m	Cd3g	Distal	LoH	1.13819	2.42992
B2m	Cd3d	Distal	LoH	1.13819	2.14449
B2m	Cd247	Distal	LoH	1.13819	0.496524
B2m	Klrd1	Distal	LoH	1.13819	0.302729
Sema3e	Nrp1	Distal	LoH	1.11791	0.370296
Apoe	Sorl1	Distal	LoH	0.956728	0.610243
Col4a5	Itgb1	Distal	LoH	0.956104	1.2246
Col4a5	Cd47	Distal	LoH	0.956104	1.05324
Spp1	Itgb1	Distal	LoH	0.820519	1.2246
Spp1	Itga4	Distal	LoH	0.820519	1.16274
Spp1	Cd44	Distal	LoH	0.820519	0.530906
Pkm	Cd44	Distal	LoH	0.802297	0.530906
Lrpap1	Sorl1	Distal	LoH	0.746926	0.610243
Cxcl12	Itgb1	Distal	LoH	0.544699	1.2246
Cxcl12	Cxcr3	Distal	LoH	0.544699	0.900051
Cxcl12	Cd4	Distal	LoH	0.544699	0.448667
Lyz2	Itgal	Distal	LoH	0.487285	0.745077
Lama5	Itgb1	Distal	LoH	0.454758	1.2246
Sema3b	Nrp1	Distal	LoH	0.413104	0.370296
Lamc1	Itgb1	Distal	LoH	0.291162	1.2246
Gpc3	Cd81	Distal	LoH	0.279955	0.268708
Thbs1	Itgb1	Distal	LoH	0.255314	1.2246
Thbs1	Itga4	Distal	LoH	0.255314	1.16274
Thbs1	Cd47	Distal	LoH	0.255314	1.05324
Calm2	Mylk	Distal	Macrophage	2.80007	0.317824
Col4a3	Itgb1	Distal	Macrophage	2.56717	0.557586
Col4a3	Cd47	Distal	Macrophage	2.56717	0.497545
Col4a3	Itgav	Distal	Macrophage	2.56717	0.377247
Col4a4	Itgb1	Distal	Macrophage	2.27248	0.557586
Col4a4	Cd47	Distal	Macrophage	2.27248	0.497545
Col4a4	Itgav	Distal	Macrophage	2.27248	0.377247
Vegfa	Itgb1	Distal	Macrophage	2.23801	0.557586
Vegfa	Itgav	Distal	Macrophage	2.23801	0.377247
Npnt	Itgb1	Distal	Macrophage	2.21616	0.557586
App	Cd74	Distal	Macrophage	2.1219	1.58829
App	Tnfrsf21	Distal	Macrophage	2.1219	0.315699
Lpl	Lrp2	Distal	Macrophage	1.83451	1.89425
Calr	Itgav	Distal	Macrophage	1.72346	0.377247
Calm1	Mylk	Distal	Macrophage	1.52687	0.317824
Col18a1	Itgb1	Distal	Macrophage	1.36483	0.557586
Col18a1	Gpc4	Distal	Macrophage	1.36483	0.276625
Timp2	Itgb1	Distal	Macrophage	1.34133	0.557586
Gnai2	Igf1r	Distal	Macrophage	1.31002	0.539579
Sema5a	Met	Distal	Macrophage	1.25929	0.285553
Col1a2	Itgb1	Distal	Macrophage	1.17208	0.557586
Col1a2	Itgav	Distal	Macrophage	1.17208	0.377247
Col1a2	Cd36	Distal	Macrophage	1.17208	0.367218
Apoe	Lrp2	Distal	Macrophage	0.956728	1.89425
Col4a5	Itgb1	Distal	Macrophage	0.956104	0.557586
Col4a5	Cd47	Distal	Macrophage	0.956104	0.497545
Col4a5	Itgav	Distal	Macrophage	0.956104	0.377247
Calm3	Mylk	Distal	Macrophage	0.902845	0.317824
Spp1	Itgb1	Distal	Macrophage	0.820519	0.557586
Spp1	Itgav	Distal	Macrophage	0.820519	0.377247
Lrpap1	Lrp2	Distal	Macrophage	0.746926	1.89425
Cxcl12	Sdc4	Distal	Macrophage	0.544699	0.703357
Cxcl12	Itgb1	Distal	Macrophage	0.544699	0.557586
Mfge8	Itgav	Distal	Macrophage	0.529861	0.377247
Lama5	Itgb1	Distal	Macrophage	0.454758	0.557586
Lama5	Itga6	Distal	Macrophage	0.454758	0.275854
Tcn2	Lrp2	Distal	Macrophage	0.314637	1.89425
Lamc1	Itgb1	Distal	Macrophage	0.291162	0.557586
Lamc1	Itgav	Distal	Macrophage	0.291162	0.377247
Lamc1	Itga6	Distal	Macrophage	0.291162	0.275854
Gpc3	Cd81	Distal	Macrophage	0.279955	0.983777
Gpc3	Igf1r	Distal	Macrophage	0.279955	0.539579
Thbs1	Sdc4	Distal	Macrophage	0.255314	0.703357
Thbs1	Itgb1	Distal	Macrophage	0.255314	0.557586
Thbs1	Cd47	Distal	Macrophage	0.255314	0.497545
Thbs1	Cd36	Distal	Macrophage	0.255314	0.367218
Thbs1	Itga6	Distal	Macrophage	0.255314	0.275854
Calm2	Mylk	Distal	Podocyte	2.80007	1.46311
Calm2	Abca1	Distal	Podocyte	2.80007	0.39462
Calm2	Pde1a	Distal	Podocyte	2.80007	0.349762
Calm2	Egfr	Distal	Podocyte	2.80007	0.313804
Col4a3	Itgb1	Distal	Podocyte	2.56717	1.96702
Col4a3	Cd47	Distal	Podocyte	2.56717	1.08256
Col4a3	Itga1	Distal	Podocyte	2.56717	0.651821
Col4a3	Itgav	Distal	Podocyte	2.56717	0.456457
Gnas	Adcy7	Distal	Podocyte	2.46969	0.370579
Plat	Lrp1	Distal	Podocyte	2.3506	1.6184
Col4a4	Itgb1	Distal	Podocyte	2.27248	1.96702
Col4a4	Cd47	Distal	Podocyte	2.27248	1.08256
Col4a4	Itga1	Distal	Podocyte	2.27248	0.651821
Col4a4	Itgav	Distal	Podocyte	2.27248	0.456457
Vegfa	Itgb1	Distal	Podocyte	2.23801	1.96702
Vegfa	Nrp1	Distal	Podocyte	2.23801	1.53035
Vegfa	Nrp2	Distal	Podocyte	2.23801	0.577863
Vegfa	Itga9	Distal	Podocyte	2.23801	0.468861
Vegfa	Itgav	Distal	Podocyte	2.23801	0.456457
Vegfa	Egfr	Distal	Podocyte	2.23801	0.313804
Vegfa	Gpc1	Distal	Podocyte	2.23801	0.308815
Npnt	Itgb1	Distal	Podocyte	2.21616	1.96702
Npnt	Itga8	Distal	Podocyte	2.21616	0.298049
App	Lrp1	Distal	Podocyte	2.1219	1.6184
App	Cd74	Distal	Podocyte	2.1219	0.976612
App	Gpc1	Distal	Podocyte	2.1219	0.308815
App	Ncstn	Distal	Podocyte	2.1219	0.240858
Hsp90b1	Lrp1	Distal	Podocyte	2.0938	1.6184
Lpl	Lrp1	Distal	Podocyte	1.83451	1.6184
Lpl	Sdc1	Distal	Podocyte	1.83451	0.321846
Hsp90aa1	Egfr	Distal	Podocyte	1.79908	0.313804
Sema3g	Nrp2	Distal	Podocyte	1.74102	0.577863
Calr	Lrp1	Distal	Podocyte	1.72346	1.6184
Calr	Itgav	Distal	Podocyte	1.72346	0.456457
Calm1	Mylk	Distal	Podocyte	1.52687	1.46311
Calm1	Ptpra	Distal	Podocyte	1.52687	0.467889
Calm1	Abca1	Distal	Podocyte	1.52687	0.39462
Calm1	Pde1a	Distal	Podocyte	1.52687	0.349762
Calm1	Egfr	Distal	Podocyte	1.52687	0.313804
Col18a1	Itgb1	Distal	Podocyte	1.36483	1.96702
Col18a1	Gpc4	Distal	Podocyte	1.36483	0.399693
Col18a1	Gpc1	Distal	Podocyte	1.36483	0.308815
Anxa1	Egfr	Distal	Podocyte	1.35958	0.313804
Timp2	Itgb1	Distal	Podocyte	1.34133	1.96702
Gnai2	F2r	Distal	Podocyte	1.31002	1.1055
Gnai2	S1pr3	Distal	Podocyte	1.31002	0.441882
Gnai2	Unc5b	Distal	Podocyte	1.31002	0.418962
Gnai2	Igf1r	Distal	Podocyte	1.31002	0.37124
Gnai2	Adcy7	Distal	Podocyte	1.31002	0.370579
Gnai2	Ednra	Distal	Podocyte	1.31002	0.326399
Gnai2	Egfr	Distal	Podocyte	1.31002	0.313804
Psap	Lrp1	Distal	Podocyte	1.19461	1.6184
Col1a2	Itgb1	Distal	Podocyte	1.17208	1.96702
Col1a2	Itga1	Distal	Podocyte	1.17208	0.651821
Col1a2	Itgav	Distal	Podocyte	1.17208	0.456457
Sema3e	Nrp1	Distal	Podocyte	1.11791	1.53035
Apoe	Lrp1	Distal	Podocyte	0.956728	1.6184
Apoe	Ldlr	Distal	Podocyte	0.956728	0.30532
Col4a5	Itgb1	Distal	Podocyte	0.956104	1.96702
Col4a5	Cd47	Distal	Podocyte	0.956104	1.08256
Col4a5	Itga1	Distal	Podocyte	0.956104	0.651821
Col4a5	Itgav	Distal	Podocyte	0.956104	0.456457
Calm3	Mylk	Distal	Podocyte	0.902845	1.46311
Calm3	Abca1	Distal	Podocyte	0.902845	0.39462
Calm3	Pde1a	Distal	Podocyte	0.902845	0.349762
Calm3	Egfr	Distal	Podocyte	0.902845	0.313804
Pdap1	Pdgfrb	Distal	Podocyte	0.884365	1.21105
Egf	Egfr	Distal	Podocyte	0.82299	0.313804
Spp1	Itgb1	Distal	Podocyte	0.820519	1.96702
Spp1	Itga9	Distal	Podocyte	0.820519	0.468861
Spp1	Itgav	Distal	Podocyte	0.820519	0.456457
Lrpap1	Lrp1	Distal	Podocyte	0.746926	1.6184
Lrpap1	Ldlr	Distal	Podocyte	0.746926	0.30532
Adm	Calcrl	Distal	Podocyte	0.649932	0.52373
Adm	Ramp2	Distal	Podocyte	0.649932	0.456535
Gpi1	Amfr	Distal	Podocyte	0.593923	0.268826
Cxcl12	Itgb1	Distal	Podocyte	0.544699	1.96702
Cxcl12	Sdc4	Distal	Podocyte	0.544699	0.433921
Mfge8	Pdgfrb	Distal	Podocyte	0.529861	1.21105
Mfge8	Itgav	Distal	Podocyte	0.529861	0.456457
Lin7c	Abca1	Distal	Podocyte	0.523063	0.39462
Lama5	Itgb1	Distal	Podocyte	0.454758	1.96702
Lama5	Sdc1	Distal	Podocyte	0.454758	0.321846
Pros1	Axl	Distal	Podocyte	0.419994	0.939392
Sema3b	Nrp1	Distal	Podocyte	0.413104	1.53035
Sema3b	Nrp2	Distal	Podocyte	0.413104	0.577863
Hras	Sdc2	Distal	Podocyte	0.407841	1.02358
Hras	Agtr1a	Distal	Podocyte	0.407841	0.249975
Spink1	Egfr	Distal	Podocyte	0.404508	0.313804
Bmp7	Eng	Distal	Podocyte	0.342576	1.01604
Bmp7	Bmpr2	Distal	Podocyte	0.342576	0.652444
Bmp7	Bmpr1a	Distal	Podocyte	0.342576	0.58615
Ncam1	Fgfr1	Distal	Podocyte	0.311876	0.560873
Ncam1	Ptpra	Distal	Podocyte	0.311876	0.467889
Lamc1	Itgb1	Distal	Podocyte	0.291162	1.96702
Lamc1	Itga1	Distal	Podocyte	0.291162	0.651821
Lamc1	Itgav	Distal	Podocyte	0.291162	0.456457
Gpc3	Cd81	Distal	Podocyte	0.279955	1.82337
Gpc3	Igf1r	Distal	Podocyte	0.279955	0.37124
Adam10	Axl	Distal	Podocyte	0.270404	0.939392
Thbs1	Itgb1	Distal	Podocyte	0.255314	1.96702
Thbs1	Lrp1	Distal	Podocyte	0.255314	1.6184
Thbs1	Cd47	Distal	Podocyte	0.255314	1.08256
Thbs1	Sdc4	Distal	Podocyte	0.255314	0.433921
Thbs1	Sdc1	Distal	Podocyte	0.255314	0.321846
C1qb	Lrp1	Distal	Podocyte	0.242848	1.6184
Calm2	Pde1a	Distal	Principal	2.80007	1.16838
Calm2	Aqp6	Distal	Principal	2.80007	0.899233
Calm2	Kcnq1	Distal	Principal	2.80007	0.460487
Calm2	Abca1	Distal	Principal	2.80007	0.348645
Calm2	Pde1c	Distal	Principal	2.80007	0.307516
Calm2	Insr	Distal	Principal	2.80007	0.302781
Col4a3	Itgav	Distal	Principal	2.56717	0.95748
Col4a3	Cd47	Distal	Principal	2.56717	0.857958
Col4a3	Itgb1	Distal	Principal	2.56717	0.799679
Gnas	Gcgr	Distal	Principal	2.46969	0.253985
Col4a4	Itgav	Distal	Principal	2.27248	0.95748
Col4a4	Cd47	Distal	Principal	2.27248	0.857958
Col4a4	Itgb1	Distal	Principal	2.27248	0.799679
Vegfa	Itgav	Distal	Principal	2.23801	0.95748
Vegfa	Itgb1	Distal	Principal	2.23801	0.799679
Vegfa	Nrp1	Distal	Principal	2.23801	0.26739
Npnt	Itgb1	Distal	Principal	2.21616	0.799679
App	Cd74	Distal	Principal	2.1219	1.16489
App	Ncstn	Distal	Principal	2.1219	0.361422
App	Cav1	Distal	Principal	2.1219	0.332605
App	Tnfrsf21	Distal	Principal	2.1219	0.245374
Lpl	Sdc1	Distal	Principal	1.83451	0.344267
Calr	Itgav	Distal	Principal	1.72346	0.95748
Calm1	Pde1a	Distal	Principal	1.52687	1.16838
Calm1	Aqp6	Distal	Principal	1.52687	0.899233
Calm1	Ptpra	Distal	Principal	1.52687	0.502225
Calm1	Kcnq1	Distal	Principal	1.52687	0.460487
Calm1	Abca1	Distal	Principal	1.52687	0.348645
Calm1	Pde1c	Distal	Principal	1.52687	0.307516
Calm1	Insr	Distal	Principal	1.52687	0.302781
Col18a1	Itgb1	Distal	Principal	1.36483	0.799679
Timp2	Itgb1	Distal	Principal	1.34133	0.799679
Gnai2	Igf1r	Distal	Principal	1.31002	0.356472
Gnai2	Cav1	Distal	Principal	1.31002	0.332605
Sema5a	Met	Distal	Principal	1.25929	0.76087
Psap	Sort1	Distal	Principal	1.19461	0.469491
Psap	Celsr1	Distal	Principal	1.19461	0.247514
Col1a2	Itgav	Distal	Principal	1.17208	0.95748
Col1a2	Itgb1	Distal	Principal	1.17208	0.799679
Sema3e	Nrp1	Distal	Principal	1.11791	0.26739
Arf1	Insr	Distal	Principal	0.97577	0.302781
Apoe	Sorl1	Distal	Principal	0.956728	0.724323
Col4a5	Itgav	Distal	Principal	0.956104	0.95748
Col4a5	Cd47	Distal	Principal	0.956104	0.857958
Col4a5	Itgb1	Distal	Principal	0.956104	0.799679
Calm3	Pde1a	Distal	Principal	0.902845	1.16838
Calm3	Aqp6	Distal	Principal	0.902845	0.899233
Calm3	Kcnq1	Distal	Principal	0.902845	0.460487
Calm3	Abca1	Distal	Principal	0.902845	0.348645
Calm3	Pde1c	Distal	Principal	0.902845	0.307516
Calm3	Insr	Distal	Principal	0.902845	0.302781
Egf	Cav1	Distal	Principal	0.82299	0.332605
Egf	Erbb3	Distal	Principal	0.82299	0.285406
Spp1	Itgav	Distal	Principal	0.820519	0.95748
Spp1	Itgb1	Distal	Principal	0.820519	0.799679
Lrpap1	Sorl1	Distal	Principal	0.746926	0.724323
Lrpap1	Sort1	Distal	Principal	0.746926	0.469491
Gpi1	Amfr	Distal	Principal	0.593923	0.325059
Cxcl12	Sdc4	Distal	Principal	0.544699	1.68449
Cxcl12	Itgb1	Distal	Principal	0.544699	0.799679
Mfge8	Itgav	Distal	Principal	0.529861	0.95748
Lin7c	Abca1	Distal	Principal	0.523063	0.348645
Lama5	Itgb1	Distal	Principal	0.454758	0.799679
Lama5	Itga6	Distal	Principal	0.454758	0.725127
Lama5	Bcam	Distal	Principal	0.454758	0.653705
Lama5	Sdc1	Distal	Principal	0.454758	0.344267
Nampt	Insr	Distal	Principal	0.421243	0.302781
Sema3b	Nrp1	Distal	Principal	0.413104	0.26739
Hras	Sdc2	Distal	Principal	0.407841	0.343889
Hras	Cav1	Distal	Principal	0.407841	0.332605
Hras	Insr	Distal	Principal	0.407841	0.302781
Bmp7	Bmpr1b	Distal	Principal	0.342576	0.467446
Bmp7	Bmpr1a	Distal	Principal	0.342576	0.46175
Bmp7	Bmpr2	Distal	Principal	0.342576	0.42259
Ncam1	Ptpra	Distal	Principal	0.311876	0.502225
Lamc1	Itgav	Distal	Principal	0.291162	0.95748
Lamc1	Itgb1	Distal	Principal	0.291162	0.799679
Lamc1	Itga6	Distal	Principal	0.291162	0.725127
Gpc3	Cd81	Distal	Principal	0.279955	1.12603
Gpc3	Igf1r	Distal	Principal	0.279955	0.356472
Thbs1	Sdc4	Distal	Principal	0.255314	1.68449
Thbs1	Cd47	Distal	Principal	0.255314	0.857958
Thbs1	Itgb1	Distal	Principal	0.255314	0.799679
Thbs1	Itga6	Distal	Principal	0.255314	0.725127
Thbs1	Sdc1	Distal	Principal	0.255314	0.344267
Calm2	Mylk	Distal	Proximal	2.80007	0.349358
Calm2	Abca1	Distal	Proximal	2.80007	0.246791
Col4a3	Itgb1	Distal	Proximal	2.56717	1.15312
Col4a3	Cd47	Distal	Proximal	2.56717	1.0031
Col4a3	Itgav	Distal	Proximal	2.56717	0.453097
Col4a4	Itgb1	Distal	Proximal	2.27248	1.15312
Col4a4	Cd47	Distal	Proximal	2.27248	1.0031
Col4a4	Itgav	Distal	Proximal	2.27248	0.453097
Vegfa	Itgb1	Distal	Proximal	2.23801	1.15312
Vegfa	Nrp1	Distal	Proximal	2.23801	0.841516
Vegfa	Itgav	Distal	Proximal	2.23801	0.453097
Vegfa	Flt1	Distal	Proximal	2.23801	0.273204
Npnt	Itgb1	Distal	Proximal	2.21616	1.15312
App	Cd74	Distal	Proximal	2.1219	2.02686
Lpl	Lrp2	Distal	Proximal	1.83451	0.462355
Calr	Itgav	Distal	Proximal	1.72346	0.453097
Calm1	Mylk	Distal	Proximal	1.52687	0.349358
Calm1	Ptpra	Distal	Proximal	1.52687	0.342904
Calm1	Abca1	Distal	Proximal	1.52687	0.246791
Col18a1	Itgb1	Distal	Proximal	1.36483	1.15312
Timp2	Itgb1	Distal	Proximal	1.34133	1.15312
Gnai2	Igf1r	Distal	Proximal	1.31002	0.41025
Sema5a	Met	Distal	Proximal	1.25929	0.25355
Col1a2	Itgb1	Distal	Proximal	1.17208	1.15312
Col1a2	Itgav	Distal	Proximal	1.17208	0.453097
B2m	Cd3g	Distal	Proximal	1.13819	0.383438
B2m	Cd3d	Distal	Proximal	1.13819	0.33518
Sema3e	Nrp1	Distal	Proximal	1.11791	0.841516
Apoe	Lrp2	Distal	Proximal	0.956728	0.462355
Apoe	Sorl1	Distal	Proximal	0.956728	0.414454
Col4a5	Itgb1	Distal	Proximal	0.956104	1.15312
Col4a5	Cd47	Distal	Proximal	0.956104	1.0031
Col4a5	Itgav	Distal	Proximal	0.956104	0.453097
Calm3	Mylk	Distal	Proximal	0.902845	0.349358
Calm3	Abca1	Distal	Proximal	0.902845	0.246791
Spp1	Itgb1	Distal	Proximal	0.820519	1.15312
Spp1	Itgav	Distal	Proximal	0.820519	0.453097
Spp1	Itga4	Distal	Proximal	0.820519	0.308235
Lrpap1	Lrp2	Distal	Proximal	0.746926	0.462355
Lrpap1	Sorl1	Distal	Proximal	0.746926	0.414454
Gpi1	Amfr	Distal	Proximal	0.593923	0.241004
Cxcl12	Itgb1	Distal	Proximal	0.544699	1.15312
Cxcl12	Sdc4	Distal	Proximal	0.544699	0.793055
Mfge8	Itgav	Distal	Proximal	0.529861	0.453097
Lin7c	Abca1	Distal	Proximal	0.523063	0.246791
Lama5	Itgb1	Distal	Proximal	0.454758	1.15312
Lama5	Bcam	Distal	Proximal	0.454758	0.565562
Lama5	Itga6	Distal	Proximal	0.454758	0.458417
Pros1	Axl	Distal	Proximal	0.419994	0.241107
Sema3b	Nrp1	Distal	Proximal	0.413104	0.841516
Bmp7	Bmpr2	Distal	Proximal	0.342576	0.323964
Bmp7	Eng	Distal	Proximal	0.342576	0.282702
Tcn2	Lrp2	Distal	Proximal	0.314637	0.462355
Ncam1	Ptpra	Distal	Proximal	0.311876	0.342904
Lamc1	Itgb1	Distal	Proximal	0.291162	1.15312
Lamc1	Itga6	Distal	Proximal	0.291162	0.458417
Lamc1	Itgav	Distal	Proximal	0.291162	0.453097
Gpc3	Cd81	Distal	Proximal	0.279955	1.35944
Gpc3	Igf1r	Distal	Proximal	0.279955	0.41025
Il34	Csf1r	Distal	Proximal	0.272828	0.325308
Adam10	Axl	Distal	Proximal	0.270404	0.241107
Thbs1	Itgb1	Distal	Proximal	0.255314	1.15312
Thbs1	Cd47	Distal	Proximal	0.255314	1.0031
Thbs1	Sdc4	Distal	Proximal	0.255314	0.793055
Thbs1	Itga6	Distal	Proximal	0.255314	0.458417
Thbs1	Itga4	Distal	Proximal	0.255314	0.308235
Col4a3	Cd47	Distal	Stromal1	2.56717	0.48994
Col4a3	Itgb1	Distal	Stromal1	2.56717	0.486514
Col4a3	Itgav	Distal	Stromal1	2.56717	0.353103
Col4a4	Cd47	Distal	Stromal1	2.27248	0.48994
Col4a4	Itgb1	Distal	Stromal1	2.27248	0.486514
Col4a4	Itgav	Distal	Stromal1	2.27248	0.353103
Vegfa	Itgb1	Distal	Stromal1	2.23801	0.486514
Vegfa	Nrp1	Distal	Stromal1	2.23801	0.363739
Vegfa	Itgav	Distal	Stromal1	2.23801	0.353103
Npnt	Itgb1	Distal	Stromal1	2.21616	0.486514
App	Cd74	Distal	Stromal1	2.1219	1.33877
Lpl	Lrp2	Distal	Stromal1	1.83451	0.329311
Calr	Itgav	Distal	Stromal1	1.72346	0.353103
Col18a1	Itgb1	Distal	Stromal1	1.36483	0.486514
Timp2	Itgb1	Distal	Stromal1	1.34133	0.486514
Gnai2	Igf1r	Distal	Stromal1	1.31002	0.352977
Col1a2	Itgb1	Distal	Stromal1	1.17208	0.486514
Col1a2	Itgav	Distal	Stromal1	1.17208	0.353103
Sema3e	Nrp1	Distal	Stromal1	1.11791	0.363739
Apoe	Lrp2	Distal	Stromal1	0.956728	0.329311
Apoe	Sorl1	Distal	Stromal1	0.956728	0.315458
Col4a5	Cd47	Distal	Stromal1	0.956104	0.48994
Col4a5	Itgb1	Distal	Stromal1	0.956104	0.486514
Col4a5	Itgav	Distal	Stromal1	0.956104	0.353103
Spp1	Itgb1	Distal	Stromal1	0.820519	0.486514
Spp1	Itgav	Distal	Stromal1	0.820519	0.353103
Lrpap1	Lrp2	Distal	Stromal1	0.746926	0.329311
Lrpap1	Sorl1	Distal	Stromal1	0.746926	0.315458
Cxcl12	Sdc4	Distal	Stromal1	0.544699	0.806826
Cxcl12	Itgb1	Distal	Stromal1	0.544699	0.486514
Mfge8	Itgav	Distal	Stromal1	0.529861	0.353103
Lama5	Bcam	Distal	Stromal1	0.454758	0.528244
Lama5	Itgb1	Distal	Stromal1	0.454758	0.486514
Lama5	Itga6	Distal	Stromal1	0.454758	0.387642
Sema3b	Nrp1	Distal	Stromal1	0.413104	0.363739
Tcn2	Lrp2	Distal	Stromal1	0.314637	0.329311
Lamc1	Itgb1	Distal	Stromal1	0.291162	0.486514
Lamc1	Itga6	Distal	Stromal1	0.291162	0.387642
Lamc1	Itgav	Distal	Stromal1	0.291162	0.353103
Gpc3	Cd81	Distal	Stromal1	0.279955	0.755651
Gpc3	Igf1r	Distal	Stromal1	0.279955	0.352977
Thbs1	Sdc4	Distal	Stromal1	0.255314	0.806826
Thbs1	Cd47	Distal	Stromal1	0.255314	0.48994
Thbs1	Itgb1	Distal	Stromal1	0.255314	0.486514
Thbs1	Itga6	Distal	Stromal1	0.255314	0.387642
Col4a3	Cd47	Distal	Stromal2	2.56717	1.13851
Col4a3	Itgb1	Distal	Stromal2	2.56717	0.93027
Col4a3	Itgav	Distal	Stromal2	2.56717	0.300314
Vim	Cd44	Distal	Stromal2	2.53454	0.425626
Col4a4	Cd47	Distal	Stromal2	2.27248	1.13851
Col4a4	Itgb1	Distal	Stromal2	2.27248	0.93027
Col4a4	Itgav	Distal	Stromal2	2.27248	0.300314
Vegfa	Itgb1	Distal	Stromal2	2.23801	0.93027
Vegfa	Nrp1	Distal	Stromal2	2.23801	0.600443
Vegfa	Itgav	Distal	Stromal2	2.23801	0.300314
Npnt	Itgb1	Distal	Stromal2	2.21616	0.93027
App	Cd74	Distal	Stromal2	2.1219	4.2361
Lpl	Cd44	Distal	Stromal2	1.83451	0.425626
Calr	Itgav	Distal	Stromal2	1.72346	0.300314
Calm1	Hmmr	Distal	Stromal2	1.52687	0.344235
Calm1	Ptpra	Distal	Stromal2	1.52687	0.311574
Col18a1	Itgb1	Distal	Stromal2	1.36483	0.93027
Timp2	Itgb1	Distal	Stromal2	1.34133	0.93027
Gnai2	Cxcr3	Distal	Stromal2	1.31002	0.341527
Col1a2	Itgb1	Distal	Stromal2	1.17208	0.93027
Col1a2	Cd36	Distal	Stromal2	1.17208	0.529828
Col1a2	Cd44	Distal	Stromal2	1.17208	0.425626
Col1a2	Itgav	Distal	Stromal2	1.17208	0.300314
B2m	Hfe	Distal	Stromal2	1.13819	0.504324
Sema3e	Nrp1	Distal	Stromal2	1.11791	0.600443
Col4a5	Cd47	Distal	Stromal2	0.956104	1.13851
Col4a5	Itgb1	Distal	Stromal2	0.956104	0.93027
Col4a5	Itgav	Distal	Stromal2	0.956104	0.300314
Spp1	Itgb1	Distal	Stromal2	0.820519	0.93027
Spp1	Itga4	Distal	Stromal2	0.820519	0.441298
Spp1	Cd44	Distal	Stromal2	0.820519	0.425626
Spp1	Itgav	Distal	Stromal2	0.820519	0.300314
Pkm	Cd44	Distal	Stromal2	0.802297	0.425626
Cxcl12	Itgb1	Distal	Stromal2	0.544699	0.93027
Cxcl12	Cxcr3	Distal	Stromal2	0.544699	0.341527
Cxcl12	Sdc4	Distal	Stromal2	0.544699	0.268798
Mfge8	Itgav	Distal	Stromal2	0.529861	0.300314
Lyz2	Itgal	Distal	Stromal2	0.487285	0.258151
Lama5	Itgb1	Distal	Stromal2	0.454758	0.93027
Sema3b	Nrp1	Distal	Stromal2	0.413104	0.600443
Ncam1	Ptpra	Distal	Stromal2	0.311876	0.311574
Lamc1	Itgb1	Distal	Stromal2	0.291162	0.93027
Lamc1	Itgav	Distal	Stromal2	0.291162	0.300314
Gpc3	Cd81	Distal	Stromal2	0.279955	1.00059
Thbs1	Cd47	Distal	Stromal2	0.255314	1.13851
Thbs1	Itgb1	Distal	Stromal2	0.255314	0.93027
Thbs1	Cd36	Distal	Stromal2	0.255314	0.529828
Thbs1	Itga4	Distal	Stromal2	0.255314	0.441298
Thbs1	Sdc4	Distal	Stromal2	0.255314	0.268798
Podxl	Sell	Distal	Stromal3	3.50362	0.756145
Calm2	Sell	Distal	Stromal3	2.80007	0.756145
Calm2	Abca1	Distal	Stromal3	2.80007	0.30663
Col4a3	Cd47	Distal	Stromal3	2.56717	1.02341
Col4a3	Itgb1	Distal	Stromal3	2.56717	0.24371
Col4a4	Cd47	Distal	Stromal3	2.27248	1.02341
Col4a4	Itgb1	Distal	Stromal3	2.27248	0.24371
Vegfa	Itgb1	Distal	Stromal3	2.23801	0.24371
Npnt	Itgb1	Distal	Stromal3	2.21616	0.24371
App	Cd74	Distal	Stromal3	2.1219	4.85595
Calm1	Sell	Distal	Stromal3	1.52687	0.756145
Calm1	Abca1	Distal	Stromal3	1.52687	0.30663
Col18a1	Itgb1	Distal	Stromal3	1.36483	0.24371
Timp2	Itgb1	Distal	Stromal3	1.34133	0.24371
Gnai2	S1pr1	Distal	Stromal3	1.31002	0.304083
Col1a2	Itgb1	Distal	Stromal3	1.17208	0.24371
Apoe	Sorl1	Distal	Stromal3	0.956728	0.389737
Col4a5	Cd47	Distal	Stromal3	0.956104	1.02341
Col4a5	Itgb1	Distal	Stromal3	0.956104	0.24371
Calm3	Sell	Distal	Stromal3	0.902845	0.756145
Calm3	Abca1	Distal	Stromal3	0.902845	0.30663
Spp1	Itga4	Distal	Stromal3	0.820519	0.790045
Spp1	S1pr1	Distal	Stromal3	0.820519	0.304083
Spp1	Itgb1	Distal	Stromal3	0.820519	0.24371
Lrpap1	Sorl1	Distal	Stromal3	0.746926	0.389737
Cxcl12	Sdc4	Distal	Stromal3	0.544699	0.449219
Cxcl12	Itgb1	Distal	Stromal3	0.544699	0.24371
Lin7c	Abca1	Distal	Stromal3	0.523063	0.30663
Lama5	Itgb1	Distal	Stromal3	0.454758	0.24371
Lamc1	Itgb1	Distal	Stromal3	0.291162	0.24371
Gpc3	Cd81	Distal	Stromal3	0.279955	0.913847
Thbs1	Cd47	Distal	Stromal3	0.255314	1.02341
Thbs1	Itga4	Distal	Stromal3	0.255314	0.790045
Thbs1	Sdc4	Distal	Stromal3	0.255314	0.449219
Thbs1	Itgb1	Distal	Stromal3	0.255314	0.24371
Calm2	Abca1	Distal	T-cells	2.80007	0.456014
Col4a3	Cd47	Distal	T-cells	2.56717	1.06296
Col4a3	Itgb1	Distal	T-cells	2.56717	0.967536
Col4a3	Cd93	Distal	T-cells	2.56717	0.395846
Vim	Cd44	Distal	T-cells	2.53454	0.362926
Gnas	Adcy7	Distal	T-cells	2.46969	0.280514
Plat	Lrp1	Distal	T-cells	2.3506	0.475522
Col4a4	Cd47	Distal	T-cells	2.27248	1.06296
Col4a4	Itgb1	Distal	T-cells	2.27248	0.967536
Col4a4	Cd93	Distal	T-cells	2.27248	0.395846
Vegfa	Itgb1	Distal	T-cells	2.23801	0.967536
Vegfa	Nrp1	Distal	T-cells	2.23801	0.792552
Npnt	Itgb1	Distal	T-cells	2.21616	0.967536
Rps19	C5ar1	Distal	T-cells	2.15337	0.423289
App	Cd74	Distal	T-cells	2.1219	5.43558
App	Lrp1	Distal	T-cells	2.1219	0.475522
Hsp90b1	Lrp1	Distal	T-cells	2.0938	0.475522
Hsp90b1	Tlr2	Distal	T-cells	2.0938	0.313264
Lpl	Lrp1	Distal	T-cells	1.83451	0.475522
Lpl	Cd44	Distal	T-cells	1.83451	0.362926
Calr	Lrp1	Distal	T-cells	1.72346	0.475522
Calm1	Abca1	Distal	T-cells	1.52687	0.456014
Calm1	Ptpra	Distal	T-cells	1.52687	0.384547
Col18a1	Itgb1	Distal	T-cells	1.36483	0.967536
Timp2	Itgb1	Distal	T-cells	1.34133	0.967536
Gnai2	Ccr5	Distal	T-cells	1.31002	0.487354
Gnai2	C5ar1	Distal	T-cells	1.31002	0.423289
Gnai2	Adcy7	Distal	T-cells	1.31002	0.280514
Psap	Lrp1	Distal	T-cells	1.19461	0.475522
Col1a2	Itgb1	Distal	T-cells	1.17208	0.967536
Col1a2	Cd93	Distal	T-cells	1.17208	0.395846
Col1a2	Cd44	Distal	T-cells	1.17208	0.362926
Col1a2	Cd36	Distal	T-cells	1.17208	0.348983
B2m	Hfe	Distal	T-cells	1.13819	0.506504
Sema3e	Nrp1	Distal	T-cells	1.11791	0.792552
Apoe	Lrp1	Distal	T-cells	0.956728	0.475522
Apoe	Sorl1	Distal	T-cells	0.956728	0.285692
Col4a5	Cd47	Distal	T-cells	0.956104	1.06296
Col4a5	Itgb1	Distal	T-cells	0.956104	0.967536
Col4a5	Cd93	Distal	T-cells	0.956104	0.395846
Calm3	Abca1	Distal	T-cells	0.902845	0.456014
Spp1	Itgb1	Distal	T-cells	0.820519	0.967536
Spp1	Itga4	Distal	T-cells	0.820519	0.458136
Spp1	Cd44	Distal	T-cells	0.820519	0.362926
Pkm	Cd44	Distal	T-cells	0.802297	0.362926
Lrpap1	Lrp1	Distal	T-cells	0.746926	0.475522
Lrpap1	Sorl1	Distal	T-cells	0.746926	0.285692
Cxcl12	Itgb1	Distal	T-cells	0.544699	0.967536
Cxcl12	Sdc4	Distal	T-cells	0.544699	0.401919
Lin7c	Abca1	Distal	T-cells	0.523063	0.456014
Lama5	Itgb1	Distal	T-cells	0.454758	0.967536
Lama5	Itga6	Distal	T-cells	0.454758	0.255667
Pros1	Axl	Distal	T-cells	0.419994	0.81862
Sema3b	Nrp1	Distal	T-cells	0.413104	0.792552
Hras	Tlr2	Distal	T-cells	0.407841	0.313264
Ncam1	Ptpra	Distal	T-cells	0.311876	0.384547
Lamc1	Itgb1	Distal	T-cells	0.291162	0.967536
Lamc1	Itga6	Distal	T-cells	0.291162	0.255667
Gpc3	Cd81	Distal	T-cells	0.279955	1.66722
Il34	Csf1r	Distal	T-cells	0.272828	1.51773
Adam10	Axl	Distal	T-cells	0.270404	0.81862
Thbs1	Cd47	Distal	T-cells	0.255314	1.06296
Thbs1	Itgb1	Distal	T-cells	0.255314	0.967536
Thbs1	Lrp1	Distal	T-cells	0.255314	0.475522
Thbs1	Itga4	Distal	T-cells	0.255314	0.458136
Thbs1	Sdc4	Distal	T-cells	0.255314	0.401919
Thbs1	Cd36	Distal	T-cells	0.255314	0.348983
Thbs1	Itga6	Distal	T-cells	0.255314	0.255667
C1qb	Lrp1	Distal	T-cells	0.242848	0.475522
Spp1	Itgb1	Embryonic TECs	B-Cell	3.40287	1.80596
Spp1	Itgav	Embryonic TECs	B-Cell	3.40287	0.686487
Col4a1	Itgb1	Embryonic TECs	B-Cell	2.99064	1.80596
Col4a1	Cd47	Embryonic TECs	B-Cell	2.99064	1.08841
Col4a1	Itgav	Embryonic TECs	B-Cell	2.99064	0.686487
Col4a1	Itga1	Embryonic TECs	B-Cell	2.99064	0.573143
Timp2	Itgb1	Embryonic TECs	B-Cell	2.14526	1.80596
Timp2	Itga3	Embryonic TECs	B-Cell	2.14526	0.416082
Hsp90aa1	Egfr	Embryonic TECs	B-Cell	2.12511	0.281194
Calm1	Ptpra	Embryonic TECs	B-Cell	2.01016	0.428484
Calm1	Pde1a	Embryonic TECs	B-Cell	2.01016	0.311312
Calm1	Egfr	Embryonic TECs	B-Cell	2.01016	0.281194
App	Cd74	Embryonic TECs	B-Cell	1.96751	0.695416
App	Ncstn	Embryonic TECs	B-Cell	1.96751	0.377302
Ncam1	Ptpra	Embryonic TECs	B-Cell	1.79801	0.428484
Calr	Itgav	Embryonic TECs	B-Cell	1.7611	0.686487
Calr	Itga3	Embryonic TECs	B-Cell	1.7611	0.416082
Calm2	Pde1a	Embryonic TECs	B-Cell	1.73265	0.311312
Calm2	Egfr	Embryonic TECs	B-Cell	1.73265	0.281194
Gnai2	Igf1r	Embryonic TECs	B-Cell	1.70496	1.30344
Gnai2	Egfr	Embryonic TECs	B-Cell	1.70496	0.281194
Col18a1	Itgb1	Embryonic TECs	B-Cell	1.66859	1.80596
Tnc	Sdc4	Embryonic TECs	B-Cell	1.62574	2.0415
Tnc	Itgb1	Embryonic TECs	B-Cell	1.62574	1.80596
Tnc	Itgav	Embryonic TECs	B-Cell	1.62574	0.686487
Tnc	Egfr	Embryonic TECs	B-Cell	1.62574	0.281194
Psap	Sort1	Embryonic TECs	B-Cell	1.49358	0.361776
C3	Cd81	Embryonic TECs	B-Cell	1.4885	1.17053
C3	Ifitm2	Embryonic TECs	B-Cell	1.4885	0.777726
C3	Cr1l	Embryonic TECs	B-Cell	1.4885	0.471208
Apoe	Vldlr	Embryonic TECs	B-Cell	1.37045	0.491552
Apoe	Sorl1	Embryonic TECs	B-Cell	1.37045	0.37406
Fn1	Itgb1	Embryonic TECs	B-Cell	1.3106	1.80596
Fn1	Itgav	Embryonic TECs	B-Cell	1.3106	0.686487
Fn1	Itgb6	Embryonic TECs	B-Cell	1.3106	0.572331
Fn1	Itga3	Embryonic TECs	B-Cell	1.3106	0.416082
Fn1	Sdc2	Embryonic TECs	B-Cell	1.3106	0.412739
Fn1	Itga6	Embryonic TECs	B-Cell	1.3106	0.359612
Fn1	Il17rc	Embryonic TECs	B-Cell	1.3106	0.247551
Ltbp3	Itgb5	Embryonic TECs	B-Cell	1.24604	0.451278
Col6a1	Itgb1	Embryonic TECs	B-Cell	1.18834	1.80596
Col6a1	Itga1	Embryonic TECs	B-Cell	1.18834	0.573143
Col6a1	Itga6	Embryonic TECs	B-Cell	1.18834	0.359612
Mdk	Sdc4	Embryonic TECs	B-Cell	1.15905	2.0415
Mdk	Itgb1	Embryonic TECs	B-Cell	1.15905	1.80596
Mdk	Itga6	Embryonic TECs	B-Cell	1.15905	0.359612
Col4a4	Itgb1	Embryonic TECs	B-Cell	1.13895	1.80596
Col4a4	Cd47	Embryonic TECs	B-Cell	1.13895	1.08841
Col4a4	Itgav	Embryonic TECs	B-Cell	1.13895	0.686487
Col4a4	Itga1	Embryonic TECs	B-Cell	1.13895	0.573143
Vcam1	Itgb1	Embryonic TECs	B-Cell	1.09485	1.80596
Col1a2	Itgb1	Embryonic TECs	B-Cell	1.05847	1.80596
Col1a2	Itgav	Embryonic TECs	B-Cell	1.05847	0.686487
Col1a2	Itga1	Embryonic TECs	B-Cell	1.05847	0.573143
Col4a5	Itgb1	Embryonic TECs	B-Cell	1.03382	1.80596
Col4a5	Cd47	Embryonic TECs	B-Cell	1.03382	1.08841
Col4a5	Itgav	Embryonic TECs	B-Cell	1.03382	0.686487
Col4a5	Itga1	Embryonic TECs	B-Cell	1.03382	0.573143
Tgm2	Sdc4	Embryonic TECs	B-Cell	0.938162	2.0415
Tgm2	Itgb1	Embryonic TECs	B-Cell	0.938162	1.80596
Wnt16	Fzd6	Embryonic TECs	B-Cell	0.919208	0.25649
Anxa1	Egfr	Embryonic TECs	B-Cell	0.896967	0.281194
Calm3	Pde1a	Embryonic TECs	B-Cell	0.856638	0.311312
Calm3	Egfr	Embryonic TECs	B-Cell	0.856638	0.281194
Lamb1	Itgb1	Embryonic TECs	B-Cell	0.8548	1.80596
Lamb1	Itgav	Embryonic TECs	B-Cell	0.8548	0.686487
Lamb1	Itga1	Embryonic TECs	B-Cell	0.8548	0.573143
Lamb1	Itga3	Embryonic TECs	B-Cell	0.8548	0.416082
Lamb1	Itga6	Embryonic TECs	B-Cell	0.8548	0.359612
Lamb1	Itgb4	Embryonic TECs	B-Cell	0.8548	0.291471
Npnt	Itgb1	Embryonic TECs	B-Cell	0.802786	1.80596
Gpi1	Amfr	Embryonic TECs	B-Cell	0.802595	0.382299
Mmp2	Sdc2	Embryonic TECs	B-Cell	0.796509	0.412739
Col4a3	Itgb1	Embryonic TECs	B-Cell	0.779663	1.80596
Col4a3	Cd47	Embryonic TECs	B-Cell	0.779663	1.08841
Col4a3	Itgav	Embryonic TECs	B-Cell	0.779663	0.686487
Col4a3	Itga1	Embryonic TECs	B-Cell	0.779663	0.573143
Nid1	Itgb1	Embryonic TECs	B-Cell	0.733826	1.80596
Nid1	Ptprf	Embryonic TECs	B-Cell	0.733826	0.765367
Nid1	Itgav	Embryonic TECs	B-Cell	0.733826	0.686487
Nid1	Itga3	Embryonic TECs	B-Cell	0.733826	0.416082
Lrpap1	Vldlr	Embryonic TECs	B-Cell	0.729232	0.491552
Lrpap1	Sorl1	Embryonic TECs	B-Cell	0.729232	0.37406
Lrpap1	Sort1	Embryonic TECs	B-Cell	0.729232	0.361776
Mfge8	Itgav	Embryonic TECs	B-Cell	0.7126	0.686487
Col6a2	Itgb1	Embryonic TECs	B-Cell	0.684333	1.80596
Col6a2	Itga1	Embryonic TECs	B-Cell	0.684333	0.573143
Sema5a	Met	Embryonic TECs	B-Cell	0.681667	0.935859
Hspg2	Itgb1	Embryonic TECs	B-Cell	0.680861	1.80596
Bmp4	Bmpr1a	Embryonic TECs	B-Cell	0.671746	0.49873
Bmp4	Bmpr2	Embryonic TECs	B-Cell	0.671746	0.474973
Lamc1	Itgb1	Embryonic TECs	B-Cell	0.67144	1.80596
Lamc1	Itgav	Embryonic TECs	B-Cell	0.67144	0.686487
Lamc1	Itga1	Embryonic TECs	B-Cell	0.67144	0.573143
Lamc1	Itga3	Embryonic TECs	B-Cell	0.67144	0.416082
Lamc1	Itga6	Embryonic TECs	B-Cell	0.67144	0.359612
Lamc1	Itgb4	Embryonic TECs	B-Cell	0.67144	0.291471
Tgfb2	Tgfbr3	Embryonic TECs	B-Cell	0.660374	0.352742
Tgfb2	Tgfbr2	Embryonic TECs	B-Cell	0.660374	0.301317
Tgfb2	Tgfbr1	Embryonic TECs	B-Cell	0.660374	0.270673
Hbegf	Cd9	Embryonic TECs	B-Cell	0.631448	1.28171
Hbegf	Cd82	Embryonic TECs	B-Cell	0.631448	0.654456
Hbegf	Erbb4	Embryonic TECs	B-Cell	0.631448	0.31989
Hbegf	Egfr	Embryonic TECs	B-Cell	0.631448	0.281194
Hras	Sdc2	Embryonic TECs	B-Cell	0.552875	0.412739
Efemp1	Egfr	Embryonic TECs	B-Cell	0.540178	0.281194
Lama5	Bcam	Embryonic TECs	B-Cell	0.536793	2.02642
Lama5	Itgb1	Embryonic TECs	B-Cell	0.536793	1.80596
Lama5	Itga3	Embryonic TECs	B-Cell	0.536793	0.416082
Lama5	Itga6	Embryonic TECs	B-Cell	0.536793	0.359612
Lama5	Itgb4	Embryonic TECs	B-Cell	0.536793	0.291471
Thbs1	Sdc4	Embryonic TECs	B-Cell	0.530851	2.0415
Thbs1	Itgb1	Embryonic TECs	B-Cell	0.530851	1.80596
Thbs1	Cd47	Embryonic TECs	B-Cell	0.530851	1.08841
Thbs1	Itga3	Embryonic TECs	B-Cell	0.530851	0.416082
Thbs1	Itga6	Embryonic TECs	B-Cell	0.530851	0.359612
Col1a1	Itgb1	Embryonic TECs	B-Cell	0.478791	1.80596
Col1a1	Itgav	Embryonic TECs	B-Cell	0.478791	0.686487
Col1a1	Ddr1	Embryonic TECs	B-Cell	0.478791	0.623877
Col1a1	Itga1	Embryonic TECs	B-Cell	0.478791	0.573143
Efemp2	Aqp1	Embryonic TECs	B-Cell	0.458576	0.989212
Col5a1	Itgb1	Embryonic TECs	B-Cell	0.425019	1.80596
Col5a1	Itga1	Embryonic TECs	B-Cell	0.425019	0.573143
Serpine1	Itgav	Embryonic TECs	B-Cell	0.413359	0.686487
Serpine1	Itgb5	Embryonic TECs	B-Cell	0.413359	0.451278
Igf1	Igf1r	Embryonic TECs	B-Cell	0.397271	1.30344
Pdgfb	Itgav	Embryonic TECs	B-Cell	0.380408	0.686487
Lgals3bp	Itgb1	Embryonic TECs	B-Cell	0.341379	1.80596
Bmp3	Bmpr1a	Embryonic TECs	B-Cell	0.339032	0.49873
Bmp3	Bmpr2	Embryonic TECs	B-Cell	0.339032	0.474973
Lamc2	Itgb1	Embryonic TECs	B-Cell	0.322474	1.80596
Lamc2	Cd151	Embryonic TECs	B-Cell	0.322474	0.763297
Lamc2	Itga3	Embryonic TECs	B-Cell	0.322474	0.416082
Lamc2	Itga6	Embryonic TECs	B-Cell	0.322474	0.359612
Lamc2	Itgb4	Embryonic TECs	B-Cell	0.322474	0.291471
Spink1	Egfr	Embryonic TECs	B-Cell	0.306413	0.281194
Clcf1	Il6st	Embryonic TECs	B-Cell	0.302743	0.677409
Clcf1	Lifr	Embryonic TECs	B-Cell	0.302743	0.628785
Adam15	Itgb1	Embryonic TECs	B-Cell	0.284095	1.80596
Adam15	Itgav	Embryonic TECs	B-Cell	0.284095	0.686487
Col4a6	Itgb1	Embryonic TECs	B-Cell	0.279385	1.80596
Col4a6	Cd47	Embryonic TECs	B-Cell	0.279385	1.08841
Col4a6	Itgav	Embryonic TECs	B-Cell	0.279385	0.686487
Col4a6	Itga1	Embryonic TECs	B-Cell	0.279385	0.573143
Sema3f	Nrp1	Embryonic TECs	B-Cell	0.252909	1.00421
Timp1	Cd63	Embryonic TECs	B-Cell	0.243166	2.08533
Cxcl12	Sdc4	Embryonic TECs	B-Cell	0.242207	2.0415
Cxcl12	Itgb1	Embryonic TECs	B-Cell	0.242207	1.80596
Cxcl12	Ackr3	Embryonic TECs	B-Cell	0.242207	0.244869
Spp1	Itgav	Embryonic TECs	Cell Cycle	3.40287	1.20477
Spp1	Itgb1	Embryonic TECs	Cell Cycle	3.40287	0.979737
Col4a1	Itgav	Embryonic TECs	Cell Cycle	2.99064	1.20477
Col4a1	Cd47	Embryonic TECs	Cell Cycle	2.99064	1.18118
Col4a1	Itgb1	Embryonic TECs	Cell Cycle	2.99064	0.979737
Col4a1	Itga1	Embryonic TECs	Cell Cycle	2.99064	0.31876
Cp	Slc40a1	Embryonic TECs	Cell Cycle	2.47901	0.310298
Gnas	Gcgr	Embryonic TECs	Cell Cycle	2.33585	0.305224
Timp2	Itgb1	Embryonic TECs	Cell Cycle	2.14526	0.979737
