## Supplemental table 4 for "Single-cell transcriptomic profiling of kidney fibrosis identifies a novel specific fibroblast marker and putative disease target" (part 2 of 3)

### Sheet: UIR Day 28 (continued)
ligand	receptor	lclust	rclust	lexp	rexp			Legend
Calm1	Kcnq1	Embryonic TECs	Cell Cycle	2.01016	0.536715
Calm1	Abca1	Embryonic TECs	Cell Cycle	2.01016	0.503949
Calm1	Insr	Embryonic TECs	Cell Cycle	2.01016	0.380936
Calm1	Ptpra	Embryonic TECs	Cell Cycle	2.01016	0.351448
Calm1	Pde1a	Embryonic TECs	Cell Cycle	2.01016	0.2828
App	Cd74	Embryonic TECs	Cell Cycle	1.96751	0.797557
App	Ncstn	Embryonic TECs	Cell Cycle	1.96751	0.351684
Hsp90b1	Erbb2	Embryonic TECs	Cell Cycle	1.96438	0.287891
Ncam1	Ptpra	Embryonic TECs	Cell Cycle	1.79801	0.351448
Ncam1	Fgfr1	Embryonic TECs	Cell Cycle	1.79801	0.298606
Calr	Itgav	Embryonic TECs	Cell Cycle	1.7611	1.20477
Calm2	Kcnq1	Embryonic TECs	Cell Cycle	1.73265	0.536715
Calm2	Abca1	Embryonic TECs	Cell Cycle	1.73265	0.503949
Calm2	Insr	Embryonic TECs	Cell Cycle	1.73265	0.380936
Calm2	Pde1a	Embryonic TECs	Cell Cycle	1.73265	0.2828
Gnai2	Igf1r	Embryonic TECs	Cell Cycle	1.70496	0.640856
Col18a1	Itgb1	Embryonic TECs	Cell Cycle	1.66859	0.979737
Tnc	Sdc4	Embryonic TECs	Cell Cycle	1.62574	2.21251
Tnc	Itgav	Embryonic TECs	Cell Cycle	1.62574	1.20477
Tnc	Itgb1	Embryonic TECs	Cell Cycle	1.62574	0.979737
Ecm1	Cachd1	Embryonic TECs	Cell Cycle	1.52138	0.342265
Psap	Sort1	Embryonic TECs	Cell Cycle	1.49358	0.387149
Psap	Celsr1	Embryonic TECs	Cell Cycle	1.49358	0.374561
C3	Cd81	Embryonic TECs	Cell Cycle	1.4885	1.71338
C3	Ifitm2	Embryonic TECs	Cell Cycle	1.4885	1.17301
C3	Cr1l	Embryonic TECs	Cell Cycle	1.4885	0.591409
Apoe	Sorl1	Embryonic TECs	Cell Cycle	1.37045	1.01491
Fn1	Itga6	Embryonic TECs	Cell Cycle	1.3106	1.41591
Fn1	Itgav	Embryonic TECs	Cell Cycle	1.3106	1.20477
Fn1	Itgb1	Embryonic TECs	Cell Cycle	1.3106	0.979737
Fn1	Itgb6	Embryonic TECs	Cell Cycle	1.3106	0.534432
Fn1	Sdc2	Embryonic TECs	Cell Cycle	1.3106	0.401443
Ltbp3	Itgb5	Embryonic TECs	Cell Cycle	1.24604	0.521405
Col6a1	Itga6	Embryonic TECs	Cell Cycle	1.18834	1.41591
Col6a1	Itgb1	Embryonic TECs	Cell Cycle	1.18834	0.979737
Col6a1	Itga1	Embryonic TECs	Cell Cycle	1.18834	0.31876
Mdk	Sdc4	Embryonic TECs	Cell Cycle	1.15905	2.21251
Mdk	Itga6	Embryonic TECs	Cell Cycle	1.15905	1.41591
Mdk	Tspan1	Embryonic TECs	Cell Cycle	1.15905	1.18443
Mdk	Itgb1	Embryonic TECs	Cell Cycle	1.15905	0.979737
Col4a4	Itgav	Embryonic TECs	Cell Cycle	1.13895	1.20477
Col4a4	Cd47	Embryonic TECs	Cell Cycle	1.13895	1.18118
Col4a4	Itgb1	Embryonic TECs	Cell Cycle	1.13895	0.979737
Col4a4	Itga1	Embryonic TECs	Cell Cycle	1.13895	0.31876
Vcam1	Itgb1	Embryonic TECs	Cell Cycle	1.09485	0.979737
Col1a2	Itgav	Embryonic TECs	Cell Cycle	1.05847	1.20477
Col1a2	Itgb1	Embryonic TECs	Cell Cycle	1.05847	0.979737
Col1a2	Itga1	Embryonic TECs	Cell Cycle	1.05847	0.31876
Col4a5	Itgav	Embryonic TECs	Cell Cycle	1.03382	1.20477
Col4a5	Cd47	Embryonic TECs	Cell Cycle	1.03382	1.18118
Col4a5	Itgb1	Embryonic TECs	Cell Cycle	1.03382	0.979737
Col4a5	Itga1	Embryonic TECs	Cell Cycle	1.03382	0.31876
Arf1	Insr	Embryonic TECs	Cell Cycle	0.999867	0.380936
Tgm2	Sdc4	Embryonic TECs	Cell Cycle	0.938162	2.21251
Tgm2	Itgb1	Embryonic TECs	Cell Cycle	0.938162	0.979737
Calm3	Kcnq1	Embryonic TECs	Cell Cycle	0.856638	0.536715
Calm3	Abca1	Embryonic TECs	Cell Cycle	0.856638	0.503949
Calm3	Insr	Embryonic TECs	Cell Cycle	0.856638	0.380936
Calm3	Pde1a	Embryonic TECs	Cell Cycle	0.856638	0.2828
Lamb1	Itga6	Embryonic TECs	Cell Cycle	0.8548	1.41591
Lamb1	Itgav	Embryonic TECs	Cell Cycle	0.8548	1.20477
Lamb1	Itgb1	Embryonic TECs	Cell Cycle	0.8548	0.979737
Lamb1	Itga1	Embryonic TECs	Cell Cycle	0.8548	0.31876
Efnb1	Erbb2	Embryonic TECs	Cell Cycle	0.847863	0.287891
Efnb1	Ephb4	Embryonic TECs	Cell Cycle	0.847863	0.280826
Efnb1	Ephb6	Embryonic TECs	Cell Cycle	0.847863	0.253522
Npnt	Itgb1	Embryonic TECs	Cell Cycle	0.802786	0.979737
Gpi1	Amfr	Embryonic TECs	Cell Cycle	0.802595	0.378489
Mmp2	Sdc2	Embryonic TECs	Cell Cycle	0.796509	0.401443
Col4a3	Itgav	Embryonic TECs	Cell Cycle	0.779663	1.20477
Col4a3	Cd47	Embryonic TECs	Cell Cycle	0.779663	1.18118
Col4a3	Itgb1	Embryonic TECs	Cell Cycle	0.779663	0.979737
Col4a3	Itga1	Embryonic TECs	Cell Cycle	0.779663	0.31876
Nid1	Ptprf	Embryonic TECs	Cell Cycle	0.733826	1.28976
Nid1	Itgav	Embryonic TECs	Cell Cycle	0.733826	1.20477
Nid1	Itgb1	Embryonic TECs	Cell Cycle	0.733826	0.979737
Lrpap1	Sorl1	Embryonic TECs	Cell Cycle	0.729232	1.01491
Lrpap1	Sort1	Embryonic TECs	Cell Cycle	0.729232	0.387149
Mfge8	Itgav	Embryonic TECs	Cell Cycle	0.7126	1.20477
Col6a2	Itgb1	Embryonic TECs	Cell Cycle	0.684333	0.979737
Col6a2	Itga1	Embryonic TECs	Cell Cycle	0.684333	0.31876
Sema5a	Met	Embryonic TECs	Cell Cycle	0.681667	0.552848
Hspg2	Itgb1	Embryonic TECs	Cell Cycle	0.680861	0.979737
Hspg2	Ptprs	Embryonic TECs	Cell Cycle	0.680861	0.381718
Bmp4	Bmpr2	Embryonic TECs	Cell Cycle	0.671746	0.45417
Bmp4	Bmpr1a	Embryonic TECs	Cell Cycle	0.671746	0.394332
Lamc1	Itga6	Embryonic TECs	Cell Cycle	0.67144	1.41591
Lamc1	Itgav	Embryonic TECs	Cell Cycle	0.67144	1.20477
Lamc1	Itgb1	Embryonic TECs	Cell Cycle	0.67144	0.979737
Lamc1	Itga1	Embryonic TECs	Cell Cycle	0.67144	0.31876
Tgfb2	Tgfbr1	Embryonic TECs	Cell Cycle	0.660374	0.884622
Jag1	Notch1	Embryonic TECs	Cell Cycle	0.6374	0.437373
Hbegf	Cd9	Embryonic TECs	Cell Cycle	0.631448	1.99831
Hbegf	Cd82	Embryonic TECs	Cell Cycle	0.631448	0.409487
Hbegf	Erbb2	Embryonic TECs	Cell Cycle	0.631448	0.287891
Hras	Sdc2	Embryonic TECs	Cell Cycle	0.552875	0.401443
Hras	Insr	Embryonic TECs	Cell Cycle	0.552875	0.380936
Lama5	Itga6	Embryonic TECs	Cell Cycle	0.536793	1.41591
Lama5	Bcam	Embryonic TECs	Cell Cycle	0.536793	1.14124
Lama5	Itgb1	Embryonic TECs	Cell Cycle	0.536793	0.979737
Thbs1	Sdc4	Embryonic TECs	Cell Cycle	0.530851	2.21251
Thbs1	Itga6	Embryonic TECs	Cell Cycle	0.530851	1.41591
Thbs1	Cd47	Embryonic TECs	Cell Cycle	0.530851	1.18118
Thbs1	Itgb1	Embryonic TECs	Cell Cycle	0.530851	0.979737
Efnb2	Ephb4	Embryonic TECs	Cell Cycle	0.483408	0.280826
Efnb2	Ephb6	Embryonic TECs	Cell Cycle	0.483408	0.253522
Col1a1	Itgav	Embryonic TECs	Cell Cycle	0.478791	1.20477
Col1a1	Itgb1	Embryonic TECs	Cell Cycle	0.478791	0.979737
Col1a1	Ddr1	Embryonic TECs	Cell Cycle	0.478791	0.924126
Col1a1	Itga1	Embryonic TECs	Cell Cycle	0.478791	0.31876
Lin7c	Abca1	Embryonic TECs	Cell Cycle	0.425741	0.503949
Col5a1	Itgb1	Embryonic TECs	Cell Cycle	0.425019	0.979737
Col5a1	Itga1	Embryonic TECs	Cell Cycle	0.425019	0.31876
Serpine1	Itgav	Embryonic TECs	Cell Cycle	0.413359	1.20477
Serpine1	Itgb5	Embryonic TECs	Cell Cycle	0.413359	0.521405
Igf1	Igf1r	Embryonic TECs	Cell Cycle	0.397271	0.640856
Igf1	Insr	Embryonic TECs	Cell Cycle	0.397271	0.380936
Pdgfb	Itgav	Embryonic TECs	Cell Cycle	0.380408	1.20477
Lgals3bp	Itgb1	Embryonic TECs	Cell Cycle	0.341379	0.979737
Bmp3	Bmpr2	Embryonic TECs	Cell Cycle	0.339032	0.45417
Bmp3	Bmpr1a	Embryonic TECs	Cell Cycle	0.339032	0.394332
Pltp	Abca1	Embryonic TECs	Cell Cycle	0.338053	0.503949
Lamc2	Itga6	Embryonic TECs	Cell Cycle	0.322474	1.41591
Lamc2	Itgb1	Embryonic TECs	Cell Cycle	0.322474	0.979737
Lamc2	Cd151	Embryonic TECs	Cell Cycle	0.322474	0.709803
Nampt	Insr	Embryonic TECs	Cell Cycle	0.3107	0.380936
Clcf1	Il6st	Embryonic TECs	Cell Cycle	0.302743	0.477263
Adam15	Itgav	Embryonic TECs	Cell Cycle	0.284095	1.20477
Adam15	Itgb1	Embryonic TECs	Cell Cycle	0.284095	0.979737
Col4a6	Itgav	Embryonic TECs	Cell Cycle	0.279385	1.20477
Col4a6	Cd47	Embryonic TECs	Cell Cycle	0.279385	1.18118
Col4a6	Itgb1	Embryonic TECs	Cell Cycle	0.279385	0.979737
Col4a6	Itga1	Embryonic TECs	Cell Cycle	0.279385	0.31876
Sema3f	Nrp1	Embryonic TECs	Cell Cycle	0.252909	0.506918
Timp1	Cd63	Embryonic TECs	Cell Cycle	0.243166	2.37227
Cxcl12	Sdc4	Embryonic TECs	Cell Cycle	0.242207	2.21251
Cxcl12	Itgb1	Embryonic TECs	Cell Cycle	0.242207	0.979737
Spp1	Itgb1	Embryonic TECs	Distal	3.40287	2.23242
Spp1	Itgav	Embryonic TECs	Distal	3.40287	0.998616
Col4a1	Itgb1	Embryonic TECs	Distal	2.99064	2.23242
Col4a1	Itgav	Embryonic TECs	Distal	2.99064	0.998616
Col4a1	Itgb8	Embryonic TECs	Distal	2.99064	0.59263
Col4a1	Cd47	Embryonic TECs	Distal	2.99064	0.577949
Gnas	Adcy1	Embryonic TECs	Distal	2.33585	0.601866
Timp2	Itgb1	Embryonic TECs	Distal	2.14526	2.23242
Timp2	Itga3	Embryonic TECs	Distal	2.14526	1.01224
Calm1	Mylk	Embryonic TECs	Distal	2.01016	1.75748
Calm1	Ptpra	Embryonic TECs	Distal	2.01016	0.440209
App	Cd74	Embryonic TECs	Distal	1.96751	0.847613
App	Tnfrsf21	Embryonic TECs	Distal	1.96751	0.419409
App	Ncstn	Embryonic TECs	Distal	1.96751	0.354501
App	Gpc1	Embryonic TECs	Distal	1.96751	0.264925
Hsp90b1	Tlr7	Embryonic TECs	Distal	1.96438	0.349227
Ncam1	Fgfr1	Embryonic TECs	Distal	1.79801	0.8137
Ncam1	Ptpra	Embryonic TECs	Distal	1.79801	0.440209
Ncam1	Fgfr2	Embryonic TECs	Distal	1.79801	0.263759
Calr	Itga3	Embryonic TECs	Distal	1.7611	1.01224
Calr	Itgav	Embryonic TECs	Distal	1.7611	0.998616
Calm2	Mylk	Embryonic TECs	Distal	1.73265	1.75748
Gnai2	Adcy1	Embryonic TECs	Distal	1.70496	0.601866
Gnai2	Igf1r	Embryonic TECs	Distal	1.70496	0.574946
Gnai2	F2r	Embryonic TECs	Distal	1.70496	0.379583
Col18a1	Itgb1	Embryonic TECs	Distal	1.66859	2.23242
Col18a1	Gpc1	Embryonic TECs	Distal	1.66859	0.264925
Tnc	Sdc4	Embryonic TECs	Distal	1.62574	2.80968
Tnc	Itgb1	Embryonic TECs	Distal	1.62574	2.23242
Tnc	Itgav	Embryonic TECs	Distal	1.62574	0.998616
C3	Cd81	Embryonic TECs	Distal	1.4885	2.44429
C3	Ifitm2	Embryonic TECs	Distal	1.4885	2.13918
C3	Cr1l	Embryonic TECs	Distal	1.4885	0.521619
Fn1	Itgb1	Embryonic TECs	Distal	1.3106	2.23242
Fn1	Sdc2	Embryonic TECs	Distal	1.3106	1.01346
Fn1	Itga3	Embryonic TECs	Distal	1.3106	1.01224
Fn1	Itgav	Embryonic TECs	Distal	1.3106	0.998616
Fn1	Itgb8	Embryonic TECs	Distal	1.3106	0.59263
Ltbp3	Itgb5	Embryonic TECs	Distal	1.24604	1.93414
Col6a1	Itgb1	Embryonic TECs	Distal	1.18834	2.23242
Mdk	Sdc4	Embryonic TECs	Distal	1.15905	2.80968
Mdk	Itgb1	Embryonic TECs	Distal	1.15905	2.23242
Col4a4	Itgb1	Embryonic TECs	Distal	1.13895	2.23242
Col4a4	Itgav	Embryonic TECs	Distal	1.13895	0.998616
Col4a4	Cd47	Embryonic TECs	Distal	1.13895	0.577949
Vcam1	Itgb1	Embryonic TECs	Distal	1.09485	2.23242
Col1a2	Itgb1	Embryonic TECs	Distal	1.05847	2.23242
Col1a2	Itgav	Embryonic TECs	Distal	1.05847	0.998616
Col4a5	Itgb1	Embryonic TECs	Distal	1.03382	2.23242
Col4a5	Itgav	Embryonic TECs	Distal	1.03382	0.998616
Col4a5	Cd47	Embryonic TECs	Distal	1.03382	0.577949
Tgm2	Sdc4	Embryonic TECs	Distal	0.938162	2.80968
Tgm2	Itgb1	Embryonic TECs	Distal	0.938162	2.23242
Calm3	Mylk	Embryonic TECs	Distal	0.856638	1.75748
Lamb1	Itgb1	Embryonic TECs	Distal	0.8548	2.23242
Lamb1	Itga3	Embryonic TECs	Distal	0.8548	1.01224
Lamb1	Itgav	Embryonic TECs	Distal	0.8548	0.998616
Efnb1	Ephb1	Embryonic TECs	Distal	0.847863	0.323174
Npnt	Itgb1	Embryonic TECs	Distal	0.802786	2.23242
Gpi1	Amfr	Embryonic TECs	Distal	0.802595	0.373485
Mmp2	Sdc2	Embryonic TECs	Distal	0.796509	1.01346
Gas6	Mertk	Embryonic TECs	Distal	0.792331	1.24642
Gas6	Axl	Embryonic TECs	Distal	0.792331	0.324566
Col4a3	Itgb1	Embryonic TECs	Distal	0.779663	2.23242
Col4a3	Itgav	Embryonic TECs	Distal	0.779663	0.998616
Col4a3	Cd47	Embryonic TECs	Distal	0.779663	0.577949
Nid1	Itgb1	Embryonic TECs	Distal	0.733826	2.23242
Nid1	Itga3	Embryonic TECs	Distal	0.733826	1.01224
Nid1	Itgav	Embryonic TECs	Distal	0.733826	0.998616
Mfge8	Itgav	Embryonic TECs	Distal	0.7126	0.998616
Col6a2	Itgb1	Embryonic TECs	Distal	0.684333	2.23242
Hspg2	Itgb1	Embryonic TECs	Distal	0.680861	2.23242
Bmp4	Bmpr1a	Embryonic TECs	Distal	0.671746	0.723001
Bmp4	Bmpr2	Embryonic TECs	Distal	0.671746	0.590848
Lamc1	Itgb1	Embryonic TECs	Distal	0.67144	2.23242
Lamc1	Itga3	Embryonic TECs	Distal	0.67144	1.01224
Lamc1	Itgav	Embryonic TECs	Distal	0.67144	0.998616
Tgfb2	Tgfbr3	Embryonic TECs	Distal	0.660374	0.613842
Tgfb2	Tgfbr2	Embryonic TECs	Distal	0.660374	0.241567
Hbegf	Cd82	Embryonic TECs	Distal	0.631448	0.817593
Hras	Sdc2	Embryonic TECs	Distal	0.552875	1.01346
Lama5	Itgb1	Embryonic TECs	Distal	0.536793	2.23242
Lama5	Bcam	Embryonic TECs	Distal	0.536793	1.70605
Lama5	Itga3	Embryonic TECs	Distal	0.536793	1.01224
Thbs1	Sdc4	Embryonic TECs	Distal	0.530851	2.80968
Thbs1	Itgb1	Embryonic TECs	Distal	0.530851	2.23242
Thbs1	Itga3	Embryonic TECs	Distal	0.530851	1.01224
Thbs1	Cd47	Embryonic TECs	Distal	0.530851	0.577949
Efnb2	Ephb1	Embryonic TECs	Distal	0.483408	0.323174
Col1a1	Itgb1	Embryonic TECs	Distal	0.478791	2.23242
Col1a1	Itgav	Embryonic TECs	Distal	0.478791	0.998616
Col1a1	Ddr1	Embryonic TECs	Distal	0.478791	0.506549
Pros1	Axl	Embryonic TECs	Distal	0.441136	0.324566
Col5a1	Itgb1	Embryonic TECs	Distal	0.425019	2.23242
Serpine1	Itgb5	Embryonic TECs	Distal	0.413359	1.93414
Serpine1	Itgav	Embryonic TECs	Distal	0.413359	0.998616
Igf1	Igf1r	Embryonic TECs	Distal	0.397271	0.574946
Pdgfb	Itgav	Embryonic TECs	Distal	0.380408	0.998616
Adam10	Axl	Embryonic TECs	Distal	0.373117	0.324566
Lgals3bp	Itgb1	Embryonic TECs	Distal	0.341379	2.23242
Bmp3	Bmpr1a	Embryonic TECs	Distal	0.339032	0.723001
Bmp3	Bmpr2	Embryonic TECs	Distal	0.339032	0.590848
Lamc2	Itgb1	Embryonic TECs	Distal	0.322474	2.23242
Lamc2	Cd151	Embryonic TECs	Distal	0.322474	1.42877
Lamc2	Itga3	Embryonic TECs	Distal	0.322474	1.01224
Clcf1	Il6st	Embryonic TECs	Distal	0.302743	0.682182
Adam15	Itgb1	Embryonic TECs	Distal	0.284095	2.23242
Adam15	Itgav	Embryonic TECs	Distal	0.284095	0.998616
Col4a6	Itgb1	Embryonic TECs	Distal	0.279385	2.23242
Col4a6	Itgav	Embryonic TECs	Distal	0.279385	0.998616
Col4a6	Cd47	Embryonic TECs	Distal	0.279385	0.577949
Sema3f	Nrp1	Embryonic TECs	Distal	0.252909	1.0071
Tnfsf12	Tnfrsf12a	Embryonic TECs	Distal	0.243764	0.59984
Timp1	Cd63	Embryonic TECs	Distal	0.243166	1.07049
Cxcl12	Sdc4	Embryonic TECs	Distal	0.242207	2.80968
Cxcl12	Itgb1	Embryonic TECs	Distal	0.242207	2.23242
Cxcl12	Ackr3	Embryonic TECs	Distal	0.242207	0.259889
Spp1	Itgb1	Embryonic TECs	Embryonic TECs	3.40287	2.14329
Spp1	Itgav	Embryonic TECs	Embryonic TECs	3.40287	1.20865
Spp1	Cd44	Embryonic TECs	Embryonic TECs	3.40287	0.510515
Spp1	Itga9	Embryonic TECs	Embryonic TECs	3.40287	0.417977
Col4a1	Itgb1	Embryonic TECs	Embryonic TECs	2.99064	2.14329
Col4a1	Cd47	Embryonic TECs	Embryonic TECs	2.99064	1.22734
Col4a1	Itgav	Embryonic TECs	Embryonic TECs	2.99064	1.20865
Col4a1	Itga1	Embryonic TECs	Embryonic TECs	2.99064	0.535932
Col4a1	Itgb8	Embryonic TECs	Embryonic TECs	2.99064	0.249825
Vim	Cd44	Embryonic TECs	Embryonic TECs	2.98546	0.510515
Timp2	Itgb1	Embryonic TECs	Embryonic TECs	2.14526	2.14329
Timp2	Itga3	Embryonic TECs	Embryonic TECs	2.14526	0.439229
Hsp90aa1	Egfr	Embryonic TECs	Embryonic TECs	2.12511	0.296024
Calm1	Mylk	Embryonic TECs	Embryonic TECs	2.01016	1.75969
Calm1	Ptpra	Embryonic TECs	Embryonic TECs	2.01016	0.502574
Calm1	Abca1	Embryonic TECs	Embryonic TECs	2.01016	0.311026
Calm1	Egfr	Embryonic TECs	Embryonic TECs	2.01016	0.296024
App	Lrp1	Embryonic TECs	Embryonic TECs	1.96751	0.893853
App	Cd74	Embryonic TECs	Embryonic TECs	1.96751	0.865591
App	Cav1	Embryonic TECs	Embryonic TECs	1.96751	0.478563
App	Ncstn	Embryonic TECs	Embryonic TECs	1.96751	0.267986
Hsp90b1	Lrp1	Embryonic TECs	Embryonic TECs	1.96438	0.893853
Ncam1	Fgfr1	Embryonic TECs	Embryonic TECs	1.79801	0.526385
Ncam1	Ptpra	Embryonic TECs	Embryonic TECs	1.79801	0.502574
Calr	Itgav	Embryonic TECs	Embryonic TECs	1.7611	1.20865
Calr	Lrp1	Embryonic TECs	Embryonic TECs	1.7611	0.893853
Calr	Itga3	Embryonic TECs	Embryonic TECs	1.7611	0.439229
Calm2	Mylk	Embryonic TECs	Embryonic TECs	1.73265	1.75969
Calm2	Abca1	Embryonic TECs	Embryonic TECs	1.73265	0.311026
Calm2	Egfr	Embryonic TECs	Embryonic TECs	1.73265	0.296024
Gnai2	Igf1r	Embryonic TECs	Embryonic TECs	1.70496	0.936523
Gnai2	F2r	Embryonic TECs	Embryonic TECs	1.70496	0.768468
Gnai2	Cav1	Embryonic TECs	Embryonic TECs	1.70496	0.478563
Gnai2	Egfr	Embryonic TECs	Embryonic TECs	1.70496	0.296024
Col18a1	Itgb1	Embryonic TECs	Embryonic TECs	1.66859	2.14329
Col18a1	Gpc4	Embryonic TECs	Embryonic TECs	1.66859	0.465702
Tnc	Itgb1	Embryonic TECs	Embryonic TECs	1.62574	2.14329
Tnc	Sdc4	Embryonic TECs	Embryonic TECs	1.62574	1.2686
Tnc	Itgav	Embryonic TECs	Embryonic TECs	1.62574	1.20865
Tnc	Itga9	Embryonic TECs	Embryonic TECs	1.62574	0.417977
Tnc	Nt5e	Embryonic TECs	Embryonic TECs	1.62574	0.342803
Tnc	Egfr	Embryonic TECs	Embryonic TECs	1.62574	0.296024
Psap	Lrp1	Embryonic TECs	Embryonic TECs	1.49358	0.893853
C3	Cd81	Embryonic TECs	Embryonic TECs	1.4885	2.00724
C3	Ifitm2	Embryonic TECs	Embryonic TECs	1.4885	1.32026
C3	Lrp1	Embryonic TECs	Embryonic TECs	1.4885	0.893853
C3	Cr1l	Embryonic TECs	Embryonic TECs	1.4885	0.471324
Apoe	Lrp1	Embryonic TECs	Embryonic TECs	1.37045	0.893853
Apoe	Vldlr	Embryonic TECs	Embryonic TECs	1.37045	0.448003
Apoe	Sorl1	Embryonic TECs	Embryonic TECs	1.37045	0.310967
Apoe	Lrp2	Embryonic TECs	Embryonic TECs	1.37045	0.274694
Fn1	Itgb1	Embryonic TECs	Embryonic TECs	1.3106	2.14329
Fn1	Itgav	Embryonic TECs	Embryonic TECs	1.3106	1.20865
Fn1	Sdc2	Embryonic TECs	Embryonic TECs	1.3106	0.759996
Fn1	Cd44	Embryonic TECs	Embryonic TECs	1.3106	0.510515
Fn1	Itga3	Embryonic TECs	Embryonic TECs	1.3106	0.439229
Fn1	Itga9	Embryonic TECs	Embryonic TECs	1.3106	0.417977
Fn1	Nt5e	Embryonic TECs	Embryonic TECs	1.3106	0.342803
Fn1	Itga6	Embryonic TECs	Embryonic TECs	1.3106	0.338214
Fn1	Il17rc	Embryonic TECs	Embryonic TECs	1.3106	0.313934
Fn1	Itgb8	Embryonic TECs	Embryonic TECs	1.3106	0.249825
Ltbp3	Itgb5	Embryonic TECs	Embryonic TECs	1.24604	0.76231
Col6a1	Itgb1	Embryonic TECs	Embryonic TECs	1.18834	2.14329
Col6a1	Itga1	Embryonic TECs	Embryonic TECs	1.18834	0.535932
Col6a1	Itga6	Embryonic TECs	Embryonic TECs	1.18834	0.338214
Mdk	Itgb1	Embryonic TECs	Embryonic TECs	1.15905	2.14329
Mdk	Sdc4	Embryonic TECs	Embryonic TECs	1.15905	1.2686
Mdk	Lrp1	Embryonic TECs	Embryonic TECs	1.15905	0.893853
Mdk	Itga6	Embryonic TECs	Embryonic TECs	1.15905	0.338214
Mdk	Sdc3	Embryonic TECs	Embryonic TECs	1.15905	0.314475
Mdk	Lrp2	Embryonic TECs	Embryonic TECs	1.15905	0.274694
Col4a4	Itgb1	Embryonic TECs	Embryonic TECs	1.13895	2.14329
Col4a4	Cd47	Embryonic TECs	Embryonic TECs	1.13895	1.22734
Col4a4	Itgav	Embryonic TECs	Embryonic TECs	1.13895	1.20865
Col4a4	Itga1	Embryonic TECs	Embryonic TECs	1.13895	0.535932
Vcam1	Itgb1	Embryonic TECs	Embryonic TECs	1.09485	2.14329
Vcam1	Itga9	Embryonic TECs	Embryonic TECs	1.09485	0.417977
Col1a2	Itgb1	Embryonic TECs	Embryonic TECs	1.05847	2.14329
Col1a2	Itgav	Embryonic TECs	Embryonic TECs	1.05847	1.20865
Col1a2	Itga1	Embryonic TECs	Embryonic TECs	1.05847	0.535932
Col1a2	Cd44	Embryonic TECs	Embryonic TECs	1.05847	0.510515
Plat	Lrp1	Embryonic TECs	Embryonic TECs	1.0574	0.893853
Pdap1	Pdgfrb	Embryonic TECs	Embryonic TECs	1.04397	0.628948
Col4a5	Itgb1	Embryonic TECs	Embryonic TECs	1.03382	2.14329
Col4a5	Cd47	Embryonic TECs	Embryonic TECs	1.03382	1.22734
Col4a5	Itgav	Embryonic TECs	Embryonic TECs	1.03382	1.20865
Col4a5	Itga1	Embryonic TECs	Embryonic TECs	1.03382	0.535932
Pkm	Cd44	Embryonic TECs	Embryonic TECs	0.993023	0.510515
Tgm2	Itgb1	Embryonic TECs	Embryonic TECs	0.938162	2.14329
Tgm2	Sdc4	Embryonic TECs	Embryonic TECs	0.938162	1.2686
Tgm2	Itga9	Embryonic TECs	Embryonic TECs	0.938162	0.417977
Anxa1	Egfr	Embryonic TECs	Embryonic TECs	0.896967	0.296024
Calm3	Mylk	Embryonic TECs	Embryonic TECs	0.856638	1.75969
Calm3	Abca1	Embryonic TECs	Embryonic TECs	0.856638	0.311026
Calm3	Egfr	Embryonic TECs	Embryonic TECs	0.856638	0.296024
Lamb1	Itgb1	Embryonic TECs	Embryonic TECs	0.8548	2.14329
Lamb1	Itgav	Embryonic TECs	Embryonic TECs	0.8548	1.20865
Lamb1	Itga1	Embryonic TECs	Embryonic TECs	0.8548	0.535932
Lamb1	Itga3	Embryonic TECs	Embryonic TECs	0.8548	0.439229
Lamb1	Itga6	Embryonic TECs	Embryonic TECs	0.8548	0.338214
Npnt	Itgb1	Embryonic TECs	Embryonic TECs	0.802786	2.14329
Gpi1	Amfr	Embryonic TECs	Embryonic TECs	0.802595	0.30296
Mmp2	Sdc2	Embryonic TECs	Embryonic TECs	0.796509	0.759996
Gas6	Axl	Embryonic TECs	Embryonic TECs	0.792331	0.489744
Col4a3	Itgb1	Embryonic TECs	Embryonic TECs	0.779663	2.14329
Col4a3	Cd47	Embryonic TECs	Embryonic TECs	0.779663	1.22734
Col4a3	Itgav	Embryonic TECs	Embryonic TECs	0.779663	1.20865
Col4a3	Itga1	Embryonic TECs	Embryonic TECs	0.779663	0.535932
Nid1	Itgb1	Embryonic TECs	Embryonic TECs	0.733826	2.14329
Nid1	Itgav	Embryonic TECs	Embryonic TECs	0.733826	1.20865
Nid1	Itga3	Embryonic TECs	Embryonic TECs	0.733826	0.439229
Nid1	Ptprf	Embryonic TECs	Embryonic TECs	0.733826	0.283523
Lrpap1	Lrp1	Embryonic TECs	Embryonic TECs	0.729232	0.893853
Lrpap1	Vldlr	Embryonic TECs	Embryonic TECs	0.729232	0.448003
Lrpap1	Sorl1	Embryonic TECs	Embryonic TECs	0.729232	0.310967
Lrpap1	Lrp2	Embryonic TECs	Embryonic TECs	0.729232	0.274694
Mfge8	Itgav	Embryonic TECs	Embryonic TECs	0.7126	1.20865
Mfge8	Pdgfrb	Embryonic TECs	Embryonic TECs	0.7126	0.628948
Col6a2	Itgb1	Embryonic TECs	Embryonic TECs	0.684333	2.14329
Col6a2	Itga1	Embryonic TECs	Embryonic TECs	0.684333	0.535932
Sema5a	Met	Embryonic TECs	Embryonic TECs	0.681667	0.566398
Hspg2	Itgb1	Embryonic TECs	Embryonic TECs	0.680861	2.14329
Hspg2	Ptprs	Embryonic TECs	Embryonic TECs	0.680861	0.489194
Bmp4	Bmpr2	Embryonic TECs	Embryonic TECs	0.671746	0.613123
Bmp4	Bmpr1a	Embryonic TECs	Embryonic TECs	0.671746	0.524956
Lamc1	Itgb1	Embryonic TECs	Embryonic TECs	0.67144	2.14329
Lamc1	Itgav	Embryonic TECs	Embryonic TECs	0.67144	1.20865
Lamc1	Itga1	Embryonic TECs	Embryonic TECs	0.67144	0.535932
Lamc1	Itga3	Embryonic TECs	Embryonic TECs	0.67144	0.439229
Lamc1	Itga6	Embryonic TECs	Embryonic TECs	0.67144	0.338214
Tgfb2	Tgfbr3	Embryonic TECs	Embryonic TECs	0.660374	0.466203
Tgfb2	Tgfbr1	Embryonic TECs	Embryonic TECs	0.660374	0.319517
Jag1	Notch2	Embryonic TECs	Embryonic TECs	0.6374	0.310772
Jag1	Notch1	Embryonic TECs	Embryonic TECs	0.6374	0.265969
Hbegf	Cd9	Embryonic TECs	Embryonic TECs	0.631448	0.866799
Hbegf	Cd82	Embryonic TECs	Embryonic TECs	0.631448	0.602151
Hbegf	Cd44	Embryonic TECs	Embryonic TECs	0.631448	0.510515
Hbegf	Egfr	Embryonic TECs	Embryonic TECs	0.631448	0.296024
Hras	Sdc2	Embryonic TECs	Embryonic TECs	0.552875	0.759996
Hras	Cav1	Embryonic TECs	Embryonic TECs	0.552875	0.478563
Efemp1	Egfr	Embryonic TECs	Embryonic TECs	0.540178	0.296024
Lama5	Itgb1	Embryonic TECs	Embryonic TECs	0.536793	2.14329
Lama5	Bcam	Embryonic TECs	Embryonic TECs	0.536793	1.13302
Lama5	Itga3	Embryonic TECs	Embryonic TECs	0.536793	0.439229
Lama5	Itga6	Embryonic TECs	Embryonic TECs	0.536793	0.338214
Thbs1	Itgb1	Embryonic TECs	Embryonic TECs	0.530851	2.14329
Thbs1	Sdc4	Embryonic TECs	Embryonic TECs	0.530851	1.2686
Thbs1	Cd47	Embryonic TECs	Embryonic TECs	0.530851	1.22734
Thbs1	Lrp1	Embryonic TECs	Embryonic TECs	0.530851	0.893853
Thbs1	Itga3	Embryonic TECs	Embryonic TECs	0.530851	0.439229
Thbs1	Itga6	Embryonic TECs	Embryonic TECs	0.530851	0.338214
Pdgfa	Pdgfrb	Embryonic TECs	Embryonic TECs	0.52033	0.628948
Serping1	Lrp1	Embryonic TECs	Embryonic TECs	0.483092	0.893853
Col1a1	Itgb1	Embryonic TECs	Embryonic TECs	0.478791	2.14329
Col1a1	Itgav	Embryonic TECs	Embryonic TECs	0.478791	1.20865
Col1a1	Ddr1	Embryonic TECs	Embryonic TECs	0.478791	0.733274
Col1a1	Itga1	Embryonic TECs	Embryonic TECs	0.478791	0.535932
Col1a1	Cd44	Embryonic TECs	Embryonic TECs	0.478791	0.510515
Pros1	Axl	Embryonic TECs	Embryonic TECs	0.441136	0.489744
Lin7c	Abca1	Embryonic TECs	Embryonic TECs	0.425741	0.311026
Col5a1	Itgb1	Embryonic TECs	Embryonic TECs	0.425019	2.14329
Col5a1	Itga1	Embryonic TECs	Embryonic TECs	0.425019	0.535932
Col5a1	Sdc3	Embryonic TECs	Embryonic TECs	0.425019	0.314475
Serpine1	Itgav	Embryonic TECs	Embryonic TECs	0.413359	1.20865
Serpine1	Lrp1	Embryonic TECs	Embryonic TECs	0.413359	0.893853
Serpine1	Itgb5	Embryonic TECs	Embryonic TECs	0.413359	0.76231
Serpine1	Lrp2	Embryonic TECs	Embryonic TECs	0.413359	0.274694
Tcn2	Lrp2	Embryonic TECs	Embryonic TECs	0.398733	0.274694
Igf1	Igf1r	Embryonic TECs	Embryonic TECs	0.397271	0.936523
Pdgfb	Itgav	Embryonic TECs	Embryonic TECs	0.380408	1.20865
Pdgfb	Lrp1	Embryonic TECs	Embryonic TECs	0.380408	0.893853
Pdgfb	Pdgfrb	Embryonic TECs	Embryonic TECs	0.380408	0.628948
Adam10	Axl	Embryonic TECs	Embryonic TECs	0.373117	0.489744
Sema3g	Nrp2	Embryonic TECs	Embryonic TECs	0.344055	0.314672
Lgals3bp	Itgb1	Embryonic TECs	Embryonic TECs	0.341379	2.14329
Bmp3	Bmpr2	Embryonic TECs	Embryonic TECs	0.339032	0.613123
Bmp3	Bmpr1a	Embryonic TECs	Embryonic TECs	0.339032	0.524956
Pltp	Abca1	Embryonic TECs	Embryonic TECs	0.338053	0.311026
Lamc2	Itgb1	Embryonic TECs	Embryonic TECs	0.322474	2.14329
Lamc2	Cd151	Embryonic TECs	Embryonic TECs	0.322474	1.28757
Lamc2	Itga3	Embryonic TECs	Embryonic TECs	0.322474	0.439229
Lamc2	Itga6	Embryonic TECs	Embryonic TECs	0.322474	0.338214
Spink1	Egfr	Embryonic TECs	Embryonic TECs	0.306413	0.296024
Clcf1	Il6st	Embryonic TECs	Embryonic TECs	0.302743	0.690226
Adam15	Itgb1	Embryonic TECs	Embryonic TECs	0.284095	2.14329
Adam15	Itgav	Embryonic TECs	Embryonic TECs	0.284095	1.20865
Adam15	Itga9	Embryonic TECs	Embryonic TECs	0.284095	0.417977
Col4a6	Itgb1	Embryonic TECs	Embryonic TECs	0.279385	2.14329
Col4a6	Cd47	Embryonic TECs	Embryonic TECs	0.279385	1.22734
Col4a6	Itgav	Embryonic TECs	Embryonic TECs	0.279385	1.20865
Col4a6	Itga1	Embryonic TECs	Embryonic TECs	0.279385	0.535932
Pdgfd	Pdgfrb	Embryonic TECs	Embryonic TECs	0.256204	0.628948
Sema3f	Nrp1	Embryonic TECs	Embryonic TECs	0.252909	1.93906
Sema3f	Nrp2	Embryonic TECs	Embryonic TECs	0.252909	0.314672
Pdgfc	Pdgfrb	Embryonic TECs	Embryonic TECs	0.249841	0.628948
Tnfsf12	Tnfrsf12a	Embryonic TECs	Embryonic TECs	0.243764	0.567027
Timp1	Cd63	Embryonic TECs	Embryonic TECs	0.243166	1.9229
Cxcl12	Itgb1	Embryonic TECs	Embryonic TECs	0.242207	2.14329
Cxcl12	Sdc4	Embryonic TECs	Embryonic TECs	0.242207	1.2686
Cxcl12	Ackr3	Embryonic TECs	Embryonic TECs	0.242207	0.278276
Spp1	Itgb1	Embryonic TECs	Endothelial	3.40287	1.49174
Spp1	Itgav	Embryonic TECs	Endothelial	3.40287	1.05279
Col4a1	Itgb1	Embryonic TECs	Endothelial	2.99064	1.49174
Col4a1	Cd47	Embryonic TECs	Endothelial	2.99064	1.43879
Col4a1	Itgav	Embryonic TECs	Endothelial	2.99064	1.05279
Col4a1	Itgb8	Embryonic TECs	Endothelial	2.99064	0.44354
Col4a1	Itga1	Embryonic TECs	Endothelial	2.99064	0.429043
Cp	Slc40a1	Embryonic TECs	Endothelial	2.47901	0.245374
Gnas	Gcgr	Embryonic TECs	Endothelial	2.33585	0.249094
Timp2	Itgb1	Embryonic TECs	Endothelial	2.14526	1.49174
Timp2	Itga3	Embryonic TECs	Endothelial	2.14526	0.293328
Calm1	Pde1a	Embryonic TECs	Endothelial	2.01016	0.472905
Calm1	Ptpra	Embryonic TECs	Endothelial	2.01016	0.35909
Calm1	Mylk	Embryonic TECs	Endothelial	2.01016	0.302137
App	Cd74	Embryonic TECs	Endothelial	1.96751	0.744033
App	Ncstn	Embryonic TECs	Endothelial	1.96751	0.295736
App	Tnfrsf21	Embryonic TECs	Endothelial	1.96751	0.259901
Hsp90b1	Erbb2	Embryonic TECs	Endothelial	1.96438	0.364264
Ncam1	Ptpra	Embryonic TECs	Endothelial	1.79801	0.35909
Calr	Itgav	Embryonic TECs	Endothelial	1.7611	1.05279
Calr	Itga3	Embryonic TECs	Endothelial	1.7611	0.293328
Calm2	Pde1a	Embryonic TECs	Endothelial	1.73265	0.472905
Calm2	Mylk	Embryonic TECs	Endothelial	1.73265	0.302137
Gnai2	Igf1r	Embryonic TECs	Endothelial	1.70496	1.00015
Col18a1	Itgb1	Embryonic TECs	Endothelial	1.66859	1.49174
Tnc	Sdc4	Embryonic TECs	Endothelial	1.62574	1.97207
Tnc	Itgb1	Embryonic TECs	Endothelial	1.62574	1.49174
Tnc	Itgav	Embryonic TECs	Endothelial	1.62574	1.05279
Tnc	Sdc1	Embryonic TECs	Endothelial	1.62574	0.750922
Ecm1	Cachd1	Embryonic TECs	Endothelial	1.52138	0.376502
Psap	Sort1	Embryonic TECs	Endothelial	1.49358	0.416309
Psap	Celsr1	Embryonic TECs	Endothelial	1.49358	0.360504
C3	Cd81	Embryonic TECs	Endothelial	1.4885	1.65436
C3	Ifitm2	Embryonic TECs	Endothelial	1.4885	1.0696
C3	Cr1l	Embryonic TECs	Endothelial	1.4885	0.526786
Apoe	Sorl1	Embryonic TECs	Endothelial	1.37045	1.26189
Apoe	Vldlr	Embryonic TECs	Endothelial	1.37045	0.626559
Fn1	Itgb1	Embryonic TECs	Endothelial	1.3106	1.49174
Fn1	Itga6	Embryonic TECs	Endothelial	1.3106	1.38968
Fn1	Itgav	Embryonic TECs	Endothelial	1.3106	1.05279
Fn1	Itgb6	Embryonic TECs	Endothelial	1.3106	0.863835
Fn1	Sdc2	Embryonic TECs	Endothelial	1.3106	0.571729
Fn1	Itgb8	Embryonic TECs	Endothelial	1.3106	0.44354
Fn1	Itga3	Embryonic TECs	Endothelial	1.3106	0.293328
Ltbp3	Itgb5	Embryonic TECs	Endothelial	1.24604	0.453908
Col6a1	Itgb1	Embryonic TECs	Endothelial	1.18834	1.49174
Col6a1	Itga6	Embryonic TECs	Endothelial	1.18834	1.38968
Col6a1	Itga1	Embryonic TECs	Endothelial	1.18834	0.429043
Mdk	Sdc4	Embryonic TECs	Endothelial	1.15905	1.97207
Mdk	Itgb1	Embryonic TECs	Endothelial	1.15905	1.49174
Mdk	Itga6	Embryonic TECs	Endothelial	1.15905	1.38968
Mdk	Tspan1	Embryonic TECs	Endothelial	1.15905	1.08193
Mdk	Sdc1	Embryonic TECs	Endothelial	1.15905	0.750922
Col4a4	Itgb1	Embryonic TECs	Endothelial	1.13895	1.49174
Col4a4	Cd47	Embryonic TECs	Endothelial	1.13895	1.43879
Col4a4	Itgav	Embryonic TECs	Endothelial	1.13895	1.05279
Col4a4	Itga1	Embryonic TECs	Endothelial	1.13895	0.429043
Vcam1	Itgb1	Embryonic TECs	Endothelial	1.09485	1.49174
Col1a2	Itgb1	Embryonic TECs	Endothelial	1.05847	1.49174
Col1a2	Itgav	Embryonic TECs	Endothelial	1.05847	1.05279
Col1a2	Itga1	Embryonic TECs	Endothelial	1.05847	0.429043
Col4a5	Itgb1	Embryonic TECs	Endothelial	1.03382	1.49174
Col4a5	Cd47	Embryonic TECs	Endothelial	1.03382	1.43879
Col4a5	Itgav	Embryonic TECs	Endothelial	1.03382	1.05279
Col4a5	Itga1	Embryonic TECs	Endothelial	1.03382	0.429043
Tgm2	Sdc4	Embryonic TECs	Endothelial	0.938162	1.97207
Tgm2	Itgb1	Embryonic TECs	Endothelial	0.938162	1.49174
Anxa1	Dysf	Embryonic TECs	Endothelial	0.896967	0.302065
Calm3	Pde1a	Embryonic TECs	Endothelial	0.856638	0.472905
Calm3	Mylk	Embryonic TECs	Endothelial	0.856638	0.302137
Lamb1	Itgb1	Embryonic TECs	Endothelial	0.8548	1.49174
Lamb1	Itga6	Embryonic TECs	Endothelial	0.8548	1.38968
Lamb1	Itgav	Embryonic TECs	Endothelial	0.8548	1.05279
Lamb1	Itga1	Embryonic TECs	Endothelial	0.8548	0.429043
Lamb1	Itgb4	Embryonic TECs	Endothelial	0.8548	0.303446
Lamb1	Itga3	Embryonic TECs	Endothelial	0.8548	0.293328
Efnb1	Ephb2	Embryonic TECs	Endothelial	0.847863	0.55377
Efnb1	Erbb2	Embryonic TECs	Endothelial	0.847863	0.364264
Efnb1	Epha4	Embryonic TECs	Endothelial	0.847863	0.242302
Npnt	Itgb1	Embryonic TECs	Endothelial	0.802786	1.49174
Gpi1	Amfr	Embryonic TECs	Endothelial	0.802595	0.376258
Mmp2	Sdc2	Embryonic TECs	Endothelial	0.796509	0.571729
Col4a3	Itgb1	Embryonic TECs	Endothelial	0.779663	1.49174
Col4a3	Cd47	Embryonic TECs	Endothelial	0.779663	1.43879
Col4a3	Itgav	Embryonic TECs	Endothelial	0.779663	1.05279
Col4a3	Itga1	Embryonic TECs	Endothelial	0.779663	0.429043
Nid1	Itgb1	Embryonic TECs	Endothelial	0.733826	1.49174
Nid1	Ptprf	Embryonic TECs	Endothelial	0.733826	1.20974
Nid1	Itgav	Embryonic TECs	Endothelial	0.733826	1.05279
Nid1	Itga3	Embryonic TECs	Endothelial	0.733826	0.293328
Lrpap1	Sorl1	Embryonic TECs	Endothelial	0.729232	1.26189
Lrpap1	Vldlr	Embryonic TECs	Endothelial	0.729232	0.626559
Lrpap1	Sort1	Embryonic TECs	Endothelial	0.729232	0.416309
Mfge8	Itgav	Embryonic TECs	Endothelial	0.7126	1.05279
Col6a2	Itgb1	Embryonic TECs	Endothelial	0.684333	1.49174
Col6a2	Itga1	Embryonic TECs	Endothelial	0.684333	0.429043
Sema5a	Met	Embryonic TECs	Endothelial	0.681667	0.812652
Hspg2	Itgb1	Embryonic TECs	Endothelial	0.680861	1.49174
Hspg2	Sdc1	Embryonic TECs	Endothelial	0.680861	0.750922
Hspg2	Ptprs	Embryonic TECs	Endothelial	0.680861	0.396253
Bmp4	Bmpr2	Embryonic TECs	Endothelial	0.671746	0.445997
Bmp4	Bmpr1a	Embryonic TECs	Endothelial	0.671746	0.418804
Lamc1	Itgb1	Embryonic TECs	Endothelial	0.67144	1.49174
Lamc1	Itga6	Embryonic TECs	Endothelial	0.67144	1.38968
Lamc1	Itgav	Embryonic TECs	Endothelial	0.67144	1.05279
Lamc1	Itga1	Embryonic TECs	Endothelial	0.67144	0.429043
Lamc1	Itgb4	Embryonic TECs	Endothelial	0.67144	0.303446
Lamc1	Itga3	Embryonic TECs	Endothelial	0.67144	0.293328
Tgfb2	Tgfbr1	Embryonic TECs	Endothelial	0.660374	0.413626
Tgfb2	Tgfbr2	Embryonic TECs	Endothelial	0.660374	0.285006
Jag1	Notch1	Embryonic TECs	Endothelial	0.6374	0.463516
Hbegf	Cd9	Embryonic TECs	Endothelial	0.631448	2.19523
Hbegf	Erbb4	Embryonic TECs	Endothelial	0.631448	0.693824
Hbegf	Cd82	Embryonic TECs	Endothelial	0.631448	0.556812
Hbegf	Erbb2	Embryonic TECs	Endothelial	0.631448	0.364264
Hras	Sdc2	Embryonic TECs	Endothelial	0.552875	0.571729
Lama5	Bcam	Embryonic TECs	Endothelial	0.536793	1.54287
Lama5	Itgb1	Embryonic TECs	Endothelial	0.536793	1.49174
Lama5	Itga6	Embryonic TECs	Endothelial	0.536793	1.38968
Lama5	Sdc1	Embryonic TECs	Endothelial	0.536793	0.750922
Lama5	Itgb4	Embryonic TECs	Endothelial	0.536793	0.303446
Lama5	Itga3	Embryonic TECs	Endothelial	0.536793	0.293328
Thbs1	Sdc4	Embryonic TECs	Endothelial	0.530851	1.97207
Thbs1	Itgb1	Embryonic TECs	Endothelial	0.530851	1.49174
Thbs1	Cd47	Embryonic TECs	Endothelial	0.530851	1.43879
Thbs1	Itga6	Embryonic TECs	Endothelial	0.530851	1.38968
Thbs1	Sdc1	Embryonic TECs	Endothelial	0.530851	0.750922
Thbs1	Itga3	Embryonic TECs	Endothelial	0.530851	0.293328
Efnb2	Ephb2	Embryonic TECs	Endothelial	0.483408	0.55377
Efnb2	Epha4	Embryonic TECs	Endothelial	0.483408	0.242302
Col1a1	Itgb1	Embryonic TECs	Endothelial	0.478791	1.49174
Col1a1	Itgav	Embryonic TECs	Endothelial	0.478791	1.05279
Col1a1	Ddr1	Embryonic TECs	Endothelial	0.478791	0.876072
Col1a1	Itga1	Embryonic TECs	Endothelial	0.478791	0.429043
Col5a1	Itgb1	Embryonic TECs	Endothelial	0.425019	1.49174
Col5a1	Itga1	Embryonic TECs	Endothelial	0.425019	0.429043
Serpine1	Itgav	Embryonic TECs	Endothelial	0.413359	1.05279
Serpine1	Itgb5	Embryonic TECs	Endothelial	0.413359	0.453908
Igf1	Igf1r	Embryonic TECs	Endothelial	0.397271	1.00015
Pdgfb	Itgav	Embryonic TECs	Endothelial	0.380408	1.05279
Lgals3bp	Itgb1	Embryonic TECs	Endothelial	0.341379	1.49174
Bmp3	Bmpr2	Embryonic TECs	Endothelial	0.339032	0.445997
Bmp3	Bmpr1a	Embryonic TECs	Endothelial	0.339032	0.418804
Lamc2	Itgb1	Embryonic TECs	Endothelial	0.322474	1.49174
Lamc2	Itga6	Embryonic TECs	Endothelial	0.322474	1.38968
Lamc2	Cd151	Embryonic TECs	Endothelial	0.322474	0.745085
Lamc2	Itgb4	Embryonic TECs	Endothelial	0.322474	0.303446
Lamc2	Itga3	Embryonic TECs	Endothelial	0.322474	0.293328
Clcf1	Il6st	Embryonic TECs	Endothelial	0.302743	0.630528
Clcf1	Lifr	Embryonic TECs	Endothelial	0.302743	0.32119
Qdpr	Dysf	Embryonic TECs	Endothelial	0.294917	0.302065
Adam15	Itgb1	Embryonic TECs	Endothelial	0.284095	1.49174
Adam15	Itgav	Embryonic TECs	Endothelial	0.284095	1.05279
Col4a6	Itgb1	Embryonic TECs	Endothelial	0.279385	1.49174
Col4a6	Cd47	Embryonic TECs	Endothelial	0.279385	1.43879
Col4a6	Itgav	Embryonic TECs	Endothelial	0.279385	1.05279
Col4a6	Itga1	Embryonic TECs	Endothelial	0.279385	0.429043
Sema3f	Nrp1	Embryonic TECs	Endothelial	0.252909	1.12007
Tnfsf12	Tnfrsf12a	Embryonic TECs	Endothelial	0.243764	0.437074
Timp1	Cd63	Embryonic TECs	Endothelial	0.243166	2.71548
Cxcl12	Sdc4	Embryonic TECs	Endothelial	0.242207	1.97207
Cxcl12	Itgb1	Embryonic TECs	Endothelial	0.242207	1.49174
Spp1	Itgb1	Embryonic TECs	Fibrotic TECs	3.40287	1.98917
Spp1	Itga4	Embryonic TECs	Fibrotic TECs	3.40287	0.679151
Spp1	Itga9	Embryonic TECs	Fibrotic TECs	3.40287	0.331541
Spp1	Itgav	Embryonic TECs	Fibrotic TECs	3.40287	0.314027
Col4a1	Itgb1	Embryonic TECs	Fibrotic TECs	2.99064	1.98917
Col4a1	Cd47	Embryonic TECs	Fibrotic TECs	2.99064	0.658888
Col4a1	Cd93	Embryonic TECs	Fibrotic TECs	2.99064	0.500678
Col4a1	Itga1	Embryonic TECs	Fibrotic TECs	2.99064	0.359602
Col4a1	Itgav	Embryonic TECs	Fibrotic TECs	2.99064	0.314027
Col4a2	Cd93	Embryonic TECs	Fibrotic TECs	2.38782	0.500678
Gnas	Gcgr	Embryonic TECs	Fibrotic TECs	2.33585	0.455498
Gnas	Adcy9	Embryonic TECs	Fibrotic TECs	2.33585	0.402411
Timp2	Itgb1	Embryonic TECs	Fibrotic TECs	2.14526	1.98917
Calm1	Mylk	Embryonic TECs	Fibrotic TECs	2.01016	3.09499
Calm1	Pde1a	Embryonic TECs	Fibrotic TECs	2.01016	0.938161
Calm1	Cacna1c	Embryonic TECs	Fibrotic TECs	2.01016	0.55915
Calm1	Ptpra	Embryonic TECs	Fibrotic TECs	2.01016	0.397017
Calm1	Insr	Embryonic TECs	Fibrotic TECs	2.01016	0.288946
App	Cd74	Embryonic TECs	Fibrotic TECs	1.96751	0.959721
App	Cav1	Embryonic TECs	Fibrotic TECs	1.96751	0.588696
App	Lrp1	Embryonic TECs	Fibrotic TECs	1.96751	0.355975
Hsp90b1	Lrp1	Embryonic TECs	Fibrotic TECs	1.96438	0.355975
Ncam1	Fgfr1	Embryonic TECs	Fibrotic TECs	1.79801	0.621116
Ncam1	Cacna1c	Embryonic TECs	Fibrotic TECs	1.79801	0.55915
Ncam1	Ptpra	Embryonic TECs	Fibrotic TECs	1.79801	0.397017
Calr	Lrp1	Embryonic TECs	Fibrotic TECs	1.7611	0.355975
Calr	Itgav	Embryonic TECs	Fibrotic TECs	1.7611	0.314027
Calm2	Mylk	Embryonic TECs	Fibrotic TECs	1.73265	3.09499
Calm2	Pde1a	Embryonic TECs	Fibrotic TECs	1.73265	0.938161
Calm2	Cacna1c	Embryonic TECs	Fibrotic TECs	1.73265	0.55915
Calm2	Insr	Embryonic TECs	Fibrotic TECs	1.73265	0.288946
Gnai2	S1pr3	Embryonic TECs	Fibrotic TECs	1.70496	0.921991
Gnai2	Ednra	Embryonic TECs	Fibrotic TECs	1.70496	0.739732
Gnai2	Cav1	Embryonic TECs	Fibrotic TECs	1.70496	0.588696
Gnai2	Igf1r	Embryonic TECs	Fibrotic TECs	1.70496	0.580167
Gnai2	Adcy9	Embryonic TECs	Fibrotic TECs	1.70496	0.402411
Gnai2	Ednrb	Embryonic TECs	Fibrotic TECs	1.70496	0.317429
Col18a1	Itgb1	Embryonic TECs	Fibrotic TECs	1.66859	1.98917
Col18a1	Gpc4	Embryonic TECs	Fibrotic TECs	1.66859	0.256514
Tnc	Itgb1	Embryonic TECs	Fibrotic TECs	1.62574	1.98917
Tnc	Itga7	Embryonic TECs	Fibrotic TECs	1.62574	0.546986
Tnc	Sdc4	Embryonic TECs	Fibrotic TECs	1.62574	0.448976
Tnc	Itga8	Embryonic TECs	Fibrotic TECs	1.62574	0.439061
Tnc	Itga9	Embryonic TECs	Fibrotic TECs	1.62574	0.331541
Tnc	Itgav	Embryonic TECs	Fibrotic TECs	1.62574	0.314027
Rtn4	Rtn4rl1	Embryonic TECs	Fibrotic TECs	1.52226	0.279074
Psap	Sort1	Embryonic TECs	Fibrotic TECs	1.49358	0.503115
Psap	Lrp1	Embryonic TECs	Fibrotic TECs	1.49358	0.355975
C3	Cd81	Embryonic TECs	Fibrotic TECs	1.4885	1.73593
C3	Ifitm2	Embryonic TECs	Fibrotic TECs	1.4885	1.45249
C3	Cr1l	Embryonic TECs	Fibrotic TECs	1.4885	0.396585
C3	Lrp1	Embryonic TECs	Fibrotic TECs	1.4885	0.355975
Apoe	Vldlr	Embryonic TECs	Fibrotic TECs	1.37045	0.459238
Apoe	Lrp1	Embryonic TECs	Fibrotic TECs	1.37045	0.355975
Apoe	Sorl1	Embryonic TECs	Fibrotic TECs	1.37045	0.243935
Fn1	Itgb1	Embryonic TECs	Fibrotic TECs	1.3106	1.98917
Fn1	Itga4	Embryonic TECs	Fibrotic TECs	1.3106	0.679151
Fn1	Sdc2	Embryonic TECs	Fibrotic TECs	1.3106	0.506111
Fn1	Itga8	Embryonic TECs	Fibrotic TECs	1.3106	0.439061
Fn1	Itga9	Embryonic TECs	Fibrotic TECs	1.3106	0.331541
Fn1	Itgav	Embryonic TECs	Fibrotic TECs	1.3106	0.314027
Ltbp3	Itgb5	Embryonic TECs	Fibrotic TECs	1.24604	0.446316
Col6a1	Itgb1	Embryonic TECs	Fibrotic TECs	1.18834	1.98917
Col6a1	Itga1	Embryonic TECs	Fibrotic TECs	1.18834	0.359602
Mdk	Itgb1	Embryonic TECs	Fibrotic TECs	1.15905	1.98917
Mdk	Itga4	Embryonic TECs	Fibrotic TECs	1.15905	0.679151
Mdk	Sdc4	Embryonic TECs	Fibrotic TECs	1.15905	0.448976
Mdk	Lrp1	Embryonic TECs	Fibrotic TECs	1.15905	0.355975
Col4a4	Itgb1	Embryonic TECs	Fibrotic TECs	1.13895	1.98917
Col4a4	Cd47	Embryonic TECs	Fibrotic TECs	1.13895	0.658888
Col4a4	Cd93	Embryonic TECs	Fibrotic TECs	1.13895	0.500678
Col4a4	Itga1	Embryonic TECs	Fibrotic TECs	1.13895	0.359602
Col4a4	Itgav	Embryonic TECs	Fibrotic TECs	1.13895	0.314027
Vcam1	Itgb1	Embryonic TECs	Fibrotic TECs	1.09485	1.98917
Vcam1	Itga4	Embryonic TECs	Fibrotic TECs	1.09485	0.679151
Vcam1	Itga9	Embryonic TECs	Fibrotic TECs	1.09485	0.331541
Col1a2	Itgb1	Embryonic TECs	Fibrotic TECs	1.05847	1.98917
Col1a2	Cd93	Embryonic TECs	Fibrotic TECs	1.05847	0.500678
Col1a2	Itga1	Embryonic TECs	Fibrotic TECs	1.05847	0.359602
Col1a2	Itgav	Embryonic TECs	Fibrotic TECs	1.05847	0.314027
Plat	Lrp1	Embryonic TECs	Fibrotic TECs	1.0574	0.355975
Pdap1	Pdgfrb	Embryonic TECs	Fibrotic TECs	1.04397	1.15646
Col4a5	Itgb1	Embryonic TECs	Fibrotic TECs	1.03382	1.98917
Col4a5	Cd47	Embryonic TECs	Fibrotic TECs	1.03382	0.658888
Col4a5	Cd93	Embryonic TECs	Fibrotic TECs	1.03382	0.500678
Col4a5	Itga1	Embryonic TECs	Fibrotic TECs	1.03382	0.359602
Col4a5	Itgav	Embryonic TECs	Fibrotic TECs	1.03382	0.314027
Arf1	Insr	Embryonic TECs	Fibrotic TECs	0.999867	0.288946
Tgm2	Itgb1	Embryonic TECs	Fibrotic TECs	0.938162	1.98917
Tgm2	Itga4	Embryonic TECs	Fibrotic TECs	0.938162	0.679151
Tgm2	Sdc4	Embryonic TECs	Fibrotic TECs	0.938162	0.448976
Tgm2	Itga9	Embryonic TECs	Fibrotic TECs	0.938162	0.331541
Calm3	Mylk	Embryonic TECs	Fibrotic TECs	0.856638	3.09499
Calm3	Pde1a	Embryonic TECs	Fibrotic TECs	0.856638	0.938161
Calm3	Insr	Embryonic TECs	Fibrotic TECs	0.856638	0.288946
Lamb1	Itgb1	Embryonic TECs	Fibrotic TECs	0.8548	1.98917
Lamb1	Itga7	Embryonic TECs	Fibrotic TECs	0.8548	0.546986
Lamb1	Itga1	Embryonic TECs	Fibrotic TECs	0.8548	0.359602
Lamb1	Itgav	Embryonic TECs	Fibrotic TECs	0.8548	0.314027
Npnt	Itgb1	Embryonic TECs	Fibrotic TECs	0.802786	1.98917
Npnt	Itga8	Embryonic TECs	Fibrotic TECs	0.802786	0.439061
Mmp2	Sdc2	Embryonic TECs	Fibrotic TECs	0.796509	0.506111
Gas6	Axl	Embryonic TECs	Fibrotic TECs	0.792331	0.734479
Gas6	Mertk	Embryonic TECs	Fibrotic TECs	0.792331	0.393486
Col4a3	Itgb1	Embryonic TECs	Fibrotic TECs	0.779663	1.98917
Col4a3	Cd47	Embryonic TECs	Fibrotic TECs	0.779663	0.658888
Col4a3	Cd93	Embryonic TECs	Fibrotic TECs	0.779663	0.500678
Col4a3	Itga1	Embryonic TECs	Fibrotic TECs	0.779663	0.359602
Col4a3	Itgav	Embryonic TECs	Fibrotic TECs	0.779663	0.314027
Nid1	Itgb1	Embryonic TECs	Fibrotic TECs	0.733826	1.98917
Nid1	Ptprf	Embryonic TECs	Fibrotic TECs	0.733826	0.408321
Nid1	Itgav	Embryonic TECs	Fibrotic TECs	0.733826	0.314027
Lrpap1	Sort1	Embryonic TECs	Fibrotic TECs	0.729232	0.503115
Lrpap1	Vldlr	Embryonic TECs	Fibrotic TECs	0.729232	0.459238
Lrpap1	Lrp1	Embryonic TECs	Fibrotic TECs	0.729232	0.355975
Lrpap1	Sorl1	Embryonic TECs	Fibrotic TECs	0.729232	0.243935
Mfge8	Pdgfrb	Embryonic TECs	Fibrotic TECs	0.7126	1.15646
Mfge8	Itgav	Embryonic TECs	Fibrotic TECs	0.7126	0.314027
Col6a2	Itgb1	Embryonic TECs	Fibrotic TECs	0.684333	1.98917
Col6a2	Itga1	Embryonic TECs	Fibrotic TECs	0.684333	0.359602
Hspg2	Itgb1	Embryonic TECs	Fibrotic TECs	0.680861	1.98917
Hspg2	Ptprs	Embryonic TECs	Fibrotic TECs	0.680861	0.277158
Bmp4	Bmpr1a	Embryonic TECs	Fibrotic TECs	0.671746	0.647435
Bmp4	Bmpr2	Embryonic TECs	Fibrotic TECs	0.671746	0.442132
Lamc1	Itgb1	Embryonic TECs	Fibrotic TECs	0.67144	1.98917
Lamc1	Itga7	Embryonic TECs	Fibrotic TECs	0.67144	0.546986
Lamc1	Itga1	Embryonic TECs	Fibrotic TECs	0.67144	0.359602
Lamc1	Itgav	Embryonic TECs	Fibrotic TECs	0.67144	0.314027
Tgfb2	Tgfbr2	Embryonic TECs	Fibrotic TECs	0.660374	0.287372
Tgfb2	Tgfbr3	Embryonic TECs	Fibrotic TECs	0.660374	0.248027
Jag1	Notch3	Embryonic TECs	Fibrotic TECs	0.6374	1.53189
Jag1	Notch2	Embryonic TECs	Fibrotic TECs	0.6374	0.430177
Jag1	Notch1	Embryonic TECs	Fibrotic TECs	0.6374	0.25345
Hbegf	Cd9	Embryonic TECs	Fibrotic TECs	0.631448	1.36147
Hbegf	Cd82	Embryonic TECs	Fibrotic TECs	0.631448	0.400508
Hras	Cav1	Embryonic TECs	Fibrotic TECs	0.552875	0.588696
Hras	Sdc2	Embryonic TECs	Fibrotic TECs	0.552875	0.506111
Hras	Agtr1a	Embryonic TECs	Fibrotic TECs	0.552875	0.399337
Hras	Insr	Embryonic TECs	Fibrotic TECs	0.552875	0.288946
Lama5	Itgb1	Embryonic TECs	Fibrotic TECs	0.536793	1.98917
Lama5	Bcam	Embryonic TECs	Fibrotic TECs	0.536793	1.7203
Thbs1	Itgb1	Embryonic TECs	Fibrotic TECs	0.530851	1.98917
Thbs1	Itga4	Embryonic TECs	Fibrotic TECs	0.530851	0.679151
Thbs1	Cd47	Embryonic TECs	Fibrotic TECs	0.530851	0.658888
Thbs1	Sdc4	Embryonic TECs	Fibrotic TECs	0.530851	0.448976
Thbs1	Lrp1	Embryonic TECs	Fibrotic TECs	0.530851	0.355975
Pdgfa	Pdgfrb	Embryonic TECs	Fibrotic TECs	0.52033	1.15646
Serping1	Lrp1	Embryonic TECs	Fibrotic TECs	0.483092	0.355975
Col1a1	Itgb1	Embryonic TECs	Fibrotic TECs	0.478791	1.98917
Col1a1	Cd93	Embryonic TECs	Fibrotic TECs	0.478791	0.500678
Col1a1	Itga1	Embryonic TECs	Fibrotic TECs	0.478791	0.359602
Col1a1	Ddr2	Embryonic TECs	Fibrotic TECs	0.478791	0.334456
Col1a1	Itgav	Embryonic TECs	Fibrotic TECs	0.478791	0.314027
Pros1	Axl	Embryonic TECs	Fibrotic TECs	0.441136	0.734479
Col5a1	Itgb1	Embryonic TECs	Fibrotic TECs	0.425019	1.98917
Col5a1	Itga1	Embryonic TECs	Fibrotic TECs	0.425019	0.359602
Serpine1	Itgb5	Embryonic TECs	Fibrotic TECs	0.413359	0.446316
Serpine1	Lrp1	Embryonic TECs	Fibrotic TECs	0.413359	0.355975
Serpine1	Itgav	Embryonic TECs	Fibrotic TECs	0.413359	0.314027
Igf1	Igf1r	Embryonic TECs	Fibrotic TECs	0.397271	0.580167
Igf1	Insr	Embryonic TECs	Fibrotic TECs	0.397271	0.288946
Pdgfb	Pdgfrb	Embryonic TECs	Fibrotic TECs	0.380408	1.15646
Pdgfb	Lrp1	Embryonic TECs	Fibrotic TECs	0.380408	0.355975
Pdgfb	Itgav	Embryonic TECs	Fibrotic TECs	0.380408	0.314027
Adam10	Axl	Embryonic TECs	Fibrotic TECs	0.373117	0.734479
Edn1	Ednra	Embryonic TECs	Fibrotic TECs	0.370885	0.739732
Edn1	Ednrb	Embryonic TECs	Fibrotic TECs	0.370885	0.317429
Lgals3bp	Itgb1	Embryonic TECs	Fibrotic TECs	0.341379	1.98917
Bmp3	Bmpr1a	Embryonic TECs	Fibrotic TECs	0.339032	0.647435
Bmp3	Bmpr2	Embryonic TECs	Fibrotic TECs	0.339032	0.442132
Lamc2	Itgb1	Embryonic TECs	Fibrotic TECs	0.322474	1.98917
Lamc2	Cd151	Embryonic TECs	Fibrotic TECs	0.322474	0.755305
Nampt	Insr	Embryonic TECs	Fibrotic TECs	0.3107	0.288946
Clcf1	Lifr	Embryonic TECs	Fibrotic TECs	0.302743	0.450811
Clcf1	Il6st	Embryonic TECs	Fibrotic TECs	0.302743	0.408209
Adam15	Itgb1	Embryonic TECs	Fibrotic TECs	0.284095	1.98917
Adam15	Itga9	Embryonic TECs	Fibrotic TECs	0.284095	0.331541
Adam15	Itgav	Embryonic TECs	Fibrotic TECs	0.284095	0.314027
Col4a6	Itgb1	Embryonic TECs	Fibrotic TECs	0.279385	1.98917
Col4a6	Cd47	Embryonic TECs	Fibrotic TECs	0.279385	0.658888
Col4a6	Cd93	Embryonic TECs	Fibrotic TECs	0.279385	0.500678
Col4a6	Itga1	Embryonic TECs	Fibrotic TECs	0.279385	0.359602
Col4a6	Itgav	Embryonic TECs	Fibrotic TECs	0.279385	0.314027
Pdgfd	Pdgfrb	Embryonic TECs	Fibrotic TECs	0.256204	1.15646
Sema3f	Nrp1	Embryonic TECs	Fibrotic TECs	0.252909	1.49761
Pdgfc	Pdgfrb	Embryonic TECs	Fibrotic TECs	0.249841	1.15646
Timp1	Cd63	Embryonic TECs	Fibrotic TECs	0.243166	1.6202
Cxcl12	Itgb1	Embryonic TECs	Fibrotic TECs	0.242207	1.98917
Cxcl12	Sdc4	Embryonic TECs	Fibrotic TECs	0.242207	0.448976
Spp1	Itgb1	Embryonic TECs	Injured Tubular	3.40287	1.09661
Spp1	Itgav	Embryonic TECs	Injured Tubular	3.40287	0.894327
Col4a1	Itgb1	Embryonic TECs	Injured Tubular	2.99064	1.09661
Col4a1	Cd47	Embryonic TECs	Injured Tubular	2.99064	1.09094
Col4a1	Itgav	Embryonic TECs	Injured Tubular	2.99064	0.894327
Cp	Slc40a1	Embryonic TECs	Injured Tubular	2.47901	0.326177
Gnas	Avpr2	Embryonic TECs	Injured Tubular	2.33585	0.439078
Timp2	Itgb1	Embryonic TECs	Injured Tubular	2.14526	1.09661
Calm1	Kcnq1	Embryonic TECs	Injured Tubular	2.01016	0.535982
Calm1	Pde1a	Embryonic TECs	Injured Tubular	2.01016	0.528047
Calm1	Abca1	Embryonic TECs	Injured Tubular	2.01016	0.429215
Calm1	Ptpra	Embryonic TECs	Injured Tubular	2.01016	0.403156
Calm1	Insr	Embryonic TECs	Injured Tubular	2.01016	0.353897
Calm1	Pde1c	Embryonic TECs	Injured Tubular	2.01016	0.246004
App	Cav1	Embryonic TECs	Injured Tubular	1.96751	0.845217
App	Cd74	Embryonic TECs	Injured Tubular	1.96751	0.796869
App	Ncstn	Embryonic TECs	Injured Tubular	1.96751	0.342731
Hsp90b1	Erbb2	Embryonic TECs	Injured Tubular	1.96438	0.266592
Ncam1	Fgfr2	Embryonic TECs	Injured Tubular	1.79801	0.404878
Ncam1	Ptpra	Embryonic TECs	Injured Tubular	1.79801	0.403156
Calr	Itgav	Embryonic TECs	Injured Tubular	1.7611	0.894327
Calm2	Kcnq1	Embryonic TECs	Injured Tubular	1.73265	0.535982
Calm2	Pde1a	Embryonic TECs	Injured Tubular	1.73265	0.528047
Calm2	Abca1	Embryonic TECs	Injured Tubular	1.73265	0.429215
Calm2	Insr	Embryonic TECs	Injured Tubular	1.73265	0.353897
Calm2	Pde1c	Embryonic TECs	Injured Tubular	1.73265	0.246004
Gnai2	Cav1	Embryonic TECs	Injured Tubular	1.70496	0.845217
Gnai2	Igf1r	Embryonic TECs	Injured Tubular	1.70496	0.616122
Col18a1	Itgb1	Embryonic TECs	Injured Tubular	1.66859	1.09661
Tnc	Sdc4	Embryonic TECs	Injured Tubular	1.62574	1.7036
Tnc	Itgb1	Embryonic TECs	Injured Tubular	1.62574	1.09661
Tnc	Itgav	Embryonic TECs	Injured Tubular	1.62574	0.894327
Tnc	Sdc1	Embryonic TECs	Injured Tubular	1.62574	0.361314
Psap	Sort1	Embryonic TECs	Injured Tubular	1.49358	0.714651
Psap	Celsr1	Embryonic TECs	Injured Tubular	1.49358	0.280101
C3	Cd81	Embryonic TECs	Injured Tubular	1.4885	1.61461
C3	Ifitm2	Embryonic TECs	Injured Tubular	1.4885	0.984086
C3	Cr1l	Embryonic TECs	Injured Tubular	1.4885	0.493991
Apoe	Sorl1	Embryonic TECs	Injured Tubular	1.37045	0.858353
Fn1	Itgb1	Embryonic TECs	Injured Tubular	1.3106	1.09661
Fn1	Itgav	Embryonic TECs	Injured Tubular	1.3106	0.894327
Fn1	Itga6	Embryonic TECs	Injured Tubular	1.3106	0.802914
Fn1	Itgb6	Embryonic TECs	Injured Tubular	1.3106	0.503426
Fn1	Sdc2	Embryonic TECs	Injured Tubular	1.3106	0.379545
Ltbp3	Itgb5	Embryonic TECs	Injured Tubular	1.24604	0.466421
Col6a1	Itgb1	Embryonic TECs	Injured Tubular	1.18834	1.09661
Col6a1	Itga6	Embryonic TECs	Injured Tubular	1.18834	0.802914
Mdk	Sdc4	Embryonic TECs	Injured Tubular	1.15905	1.7036
Mdk	Tspan1	Embryonic TECs	Injured Tubular	1.15905	1.2758
Mdk	Itgb1	Embryonic TECs	Injured Tubular	1.15905	1.09661
Mdk	Itga6	Embryonic TECs	Injured Tubular	1.15905	0.802914
Mdk	Sdc1	Embryonic TECs	Injured Tubular	1.15905	0.361314
Col4a4	Itgb1	Embryonic TECs	Injured Tubular	1.13895	1.09661
Col4a4	Cd47	Embryonic TECs	Injured Tubular	1.13895	1.09094
Col4a4	Itgav	Embryonic TECs	Injured Tubular	1.13895	0.894327
Vcam1	Itgb1	Embryonic TECs	Injured Tubular	1.09485	1.09661
Col1a2	Itgb1	Embryonic TECs	Injured Tubular	1.05847	1.09661
Col1a2	Itgav	Embryonic TECs	Injured Tubular	1.05847	0.894327
Col4a5	Itgb1	Embryonic TECs	Injured Tubular	1.03382	1.09661
Col4a5	Cd47	Embryonic TECs	Injured Tubular	1.03382	1.09094
Col4a5	Itgav	Embryonic TECs	Injured Tubular	1.03382	0.894327
Arf1	Insr	Embryonic TECs	Injured Tubular	0.999867	0.353897
Tgm2	Sdc4	Embryonic TECs	Injured Tubular	0.938162	1.7036
Tgm2	Itgb1	Embryonic TECs	Injured Tubular	0.938162	1.09661
Calm3	Kcnq1	Embryonic TECs	Injured Tubular	0.856638	0.535982
Calm3	Pde1a	Embryonic TECs	Injured Tubular	0.856638	0.528047
Calm3	Abca1	Embryonic TECs	Injured Tubular	0.856638	0.429215
Calm3	Insr	Embryonic TECs	Injured Tubular	0.856638	0.353897
Calm3	Pde1c	Embryonic TECs	Injured Tubular	0.856638	0.246004
Lamb1	Itgb1	Embryonic TECs	Injured Tubular	0.8548	1.09661
Lamb1	Itgav	Embryonic TECs	Injured Tubular	0.8548	0.894327
Lamb1	Itga6	Embryonic TECs	Injured Tubular	0.8548	0.802914
Efnb1	Erbb2	Embryonic TECs	Injured Tubular	0.847863	0.266592
Npnt	Itgb1	Embryonic TECs	Injured Tubular	0.802786	1.09661
Gpi1	Amfr	Embryonic TECs	Injured Tubular	0.802595	0.336406
Mmp2	Sdc2	Embryonic TECs	Injured Tubular	0.796509	0.379545
Col4a3	Itgb1	Embryonic TECs	Injured Tubular	0.779663	1.09661
Col4a3	Cd47	Embryonic TECs	Injured Tubular	0.779663	1.09094
Col4a3	Itgav	Embryonic TECs	Injured Tubular	0.779663	0.894327
Nid1	Ptprf	Embryonic TECs	Injured Tubular	0.733826	1.16854
Nid1	Itgb1	Embryonic TECs	Injured Tubular	0.733826	1.09661
Nid1	Itgav	Embryonic TECs	Injured Tubular	0.733826	0.894327
Lrpap1	Sorl1	Embryonic TECs	Injured Tubular	0.729232	0.858353
Lrpap1	Sort1	Embryonic TECs	Injured Tubular	0.729232	0.714651
Mfge8	Itgav	Embryonic TECs	Injured Tubular	0.7126	0.894327
Col6a2	Itgb1	Embryonic TECs	Injured Tubular	0.684333	1.09661
Sema5a	Met	Embryonic TECs	Injured Tubular	0.681667	0.594125
Hspg2	Itgb1	Embryonic TECs	Injured Tubular	0.680861	1.09661
Hspg2	Ptprs	Embryonic TECs	Injured Tubular	0.680861	0.443177
Hspg2	Sdc1	Embryonic TECs	Injured Tubular	0.680861	0.361314
Bmp4	Bmpr1a	Embryonic TECs	Injured Tubular	0.671746	0.616802
Bmp4	Bmpr2	Embryonic TECs	Injured Tubular	0.671746	0.482874
Bmp4	Bmpr1b	Embryonic TECs	Injured Tubular	0.671746	0.348951
Lamc1	Itgb1	Embryonic TECs	Injured Tubular	0.67144	1.09661
Lamc1	Itgav	Embryonic TECs	Injured Tubular	0.67144	0.894327
Lamc1	Itga6	Embryonic TECs	Injured Tubular	0.67144	0.802914
Tgfb2	Tgfbr1	Embryonic TECs	Injured Tubular	0.660374	0.728658
Tgfb2	Tgfbr2	Embryonic TECs	Injured Tubular	0.660374	0.496087
Jag1	Notch1	Embryonic TECs	Injured Tubular	0.6374	0.309881
Jag1	Notch2	Embryonic TECs	Injured Tubular	0.6374	0.265226
Hbegf	Cd9	Embryonic TECs	Injured Tubular	0.631448	1.93866
Hbegf	Cd82	Embryonic TECs	Injured Tubular	0.631448	0.7996
Hbegf	Erbb2	Embryonic TECs	Injured Tubular	0.631448	0.266592
Hras	Cav1	Embryonic TECs	Injured Tubular	0.552875	0.845217
Hras	Sdc2	Embryonic TECs	Injured Tubular	0.552875	0.379545
Hras	Insr	Embryonic TECs	Injured Tubular	0.552875	0.353897
Lama5	Bcam	Embryonic TECs	Injured Tubular	0.536793	1.37674
Lama5	Itgb1	Embryonic TECs	Injured Tubular	0.536793	1.09661
Lama5	Itga6	Embryonic TECs	Injured Tubular	0.536793	0.802914
Lama5	Sdc1	Embryonic TECs	Injured Tubular	0.536793	0.361314
Thbs1	Sdc4	Embryonic TECs	Injured Tubular	0.530851	1.7036
Thbs1	Itgb1	Embryonic TECs	Injured Tubular	0.530851	1.09661
Thbs1	Cd47	Embryonic TECs	Injured Tubular	0.530851	1.09094
Thbs1	Itga6	Embryonic TECs	Injured Tubular	0.530851	0.802914
Thbs1	Sdc1	Embryonic TECs	Injured Tubular	0.530851	0.361314
Col1a1	Itgb1	Embryonic TECs	Injured Tubular	0.478791	1.09661
Col1a1	Itgav	Embryonic TECs	Injured Tubular	0.478791	0.894327
Col1a1	Ddr1	Embryonic TECs	Injured Tubular	0.478791	0.75573
Lin7c	Abca1	Embryonic TECs	Injured Tubular	0.425741	0.429215
Col5a1	Itgb1	Embryonic TECs	Injured Tubular	0.425019	1.09661
Serpine1	Itgav	Embryonic TECs	Injured Tubular	0.413359	0.894327
Serpine1	Itgb5	Embryonic TECs	Injured Tubular	0.413359	0.466421
Igf1	Igf1r	Embryonic TECs	Injured Tubular	0.397271	0.616122
Igf1	Insr	Embryonic TECs	Injured Tubular	0.397271	0.353897
Pdgfb	Itgav	Embryonic TECs	Injured Tubular	0.380408	0.894327
Lgals3bp	Itgb1	Embryonic TECs	Injured Tubular	0.341379	1.09661
Bmp3	Bmpr1a	Embryonic TECs	Injured Tubular	0.339032	0.616802
Bmp3	Bmpr2	Embryonic TECs	Injured Tubular	0.339032	0.482874
Bmp3	Bmpr1b	Embryonic TECs	Injured Tubular	0.339032	0.348951
Pltp	Abca1	Embryonic TECs	Injured Tubular	0.338053	0.429215
Lamc2	Itgb1	Embryonic TECs	Injured Tubular	0.322474	1.09661
Lamc2	Itga6	Embryonic TECs	Injured Tubular	0.322474	0.802914
Lamc2	Cd151	Embryonic TECs	Injured Tubular	0.322474	0.719268
Nampt	Insr	Embryonic TECs	Injured Tubular	0.3107	0.353897
Clcf1	Il6st	Embryonic TECs	Injured Tubular	0.302743	0.621603
Adam15	Itgb1	Embryonic TECs	Injured Tubular	0.284095	1.09661
Adam15	Itgav	Embryonic TECs	Injured Tubular	0.284095	0.894327
Col4a6	Itgb1	Embryonic TECs	Injured Tubular	0.279385	1.09661
Col4a6	Cd47	Embryonic TECs	Injured Tubular	0.279385	1.09094
Col4a6	Itgav	Embryonic TECs	Injured Tubular	0.279385	0.894327
Sema3f	Nrp1	Embryonic TECs	Injured Tubular	0.252909	0.581263
Timp1	Cd63	Embryonic TECs	Injured Tubular	0.243166	1.91694
Cxcl12	Sdc4	Embryonic TECs	Injured Tubular	0.242207	1.7036
Cxcl12	Itgb1	Embryonic TECs	Injured Tubular	0.242207	1.09661
Spp1	Itgb1	Embryonic TECs	Intercalated	3.40287	1.78699
Spp1	S1pr1	Embryonic TECs	Intercalated	3.40287	1.07144
Spp1	Itga9	Embryonic TECs	Intercalated	3.40287	0.270865
Spp1	Itga5	Embryonic TECs	Intercalated	3.40287	0.259235
Col4a1	Itgb1	Embryonic TECs	Intercalated	2.99064	1.78699
Col4a1	Cd47	Embryonic TECs	Intercalated	2.99064	1.58508
Col4a1	Cd93	Embryonic TECs	Intercalated	2.99064	1.21037
Col4a1	Itga1	Embryonic TECs	Intercalated	2.99064	0.366631
Col4a2	Cd93	Embryonic TECs	Intercalated	2.38782	1.21037
B2m	Hfe	Embryonic TECs	Intercalated	2.14695	0.334575
Timp2	Itgb1	Embryonic TECs	Intercalated	2.14526	1.78699
Timp2	Itga3	Embryonic TECs	Intercalated	2.14526	0.283952
Timp3	Kdr	Embryonic TECs	Intercalated	2.03883	2.00521
Calm1	Fas	Embryonic TECs	Intercalated	2.01016	0.608244
Calm1	Insr	Embryonic TECs	Intercalated	2.01016	0.572188
Calm1	Ptpra	Embryonic TECs	Intercalated	2.01016	0.511968
Calm1	Mylk	Embryonic TECs	Intercalated	2.01016	0.344336
Calm1	Abca1	Embryonic TECs	Intercalated	2.01016	0.341036
App	Cd74	Embryonic TECs	Intercalated	1.96751	1.03744
App	Cav1	Embryonic TECs	Intercalated	1.96751	0.576272
Ncam1	Ptpra	Embryonic TECs	Intercalated	1.79801	0.511968
Calr	Itga3	Embryonic TECs	Intercalated	1.7611	0.283952
Calr	Scarf1	Embryonic TECs	Intercalated	1.7611	0.249882
Calm2	Insr	Embryonic TECs	Intercalated	1.73265	0.572188
Calm2	Mylk	Embryonic TECs	Intercalated	1.73265	0.344336
Calm2	Abca1	Embryonic TECs	Intercalated	1.73265	0.341036
Gnai2	S1pr1	Embryonic TECs	Intercalated	1.70496	1.07144
Gnai2	Ednrb	Embryonic TECs	Intercalated	1.70496	1.03736
Gnai2	F2r	Embryonic TECs	Intercalated	1.70496	0.918423
Gnai2	Cav1	Embryonic TECs	Intercalated	1.70496	0.576272
Gnai2	Ptpru	Embryonic TECs	Intercalated	1.70496	0.554618
Gnai2	Tbxa2r	Embryonic TECs	Intercalated	1.70496	0.471785
Gnai2	Igf1r	Embryonic TECs	Intercalated	1.70496	0.396163
Gnai2	Unc5b	Embryonic TECs	Intercalated	1.70496	0.256033
Col18a1	Kdr	Embryonic TECs	Intercalated	1.66859	2.00521
Col18a1	Itgb1	Embryonic TECs	Intercalated	1.66859	1.78699
Col18a1	Itga5	Embryonic TECs	Intercalated	1.66859	0.259235
Tnc	Ptprb	Embryonic TECs	Intercalated	1.62574	2.46473
Tnc	Itgb1	Embryonic TECs	Intercalated	1.62574	1.78699
Tnc	Itga9	Embryonic TECs	Intercalated	1.62574	0.270865
Tnc	Itga5	Embryonic TECs	Intercalated	1.62574	0.259235
C3	Cd81	Embryonic TECs	Intercalated	1.4885	2.48284
C3	Ifitm2	Embryonic TECs	Intercalated	1.4885	2.23234
C3	Cr1l	Embryonic TECs	Intercalated	1.4885	0.697731
Apoe	Scarb1	Embryonic TECs	Intercalated	1.37045	0.490998
Fn1	Itgb1	Embryonic TECs	Intercalated	1.3106	1.78699
Fn1	Itga6	Embryonic TECs	Intercalated	1.3106	0.806346
Fn1	Robo4	Embryonic TECs	Intercalated	1.3106	0.600688
Fn1	Flt4	Embryonic TECs	Intercalated	1.3106	0.449512
Fn1	Plaur	Embryonic TECs	Intercalated	1.3106	0.381752
Fn1	Itga3	Embryonic TECs	Intercalated	1.3106	0.283952
Fn1	Itga9	Embryonic TECs	Intercalated	1.3106	0.270865
Fn1	Itga5	Embryonic TECs	Intercalated	1.3106	0.259235
Ltbp3	Itgb5	Embryonic TECs	Intercalated	1.24604	0.329562
Col6a1	Itgb1	Embryonic TECs	Intercalated	1.18834	1.78699
Col6a1	Itga6	Embryonic TECs	Intercalated	1.18834	0.806346
Col6a1	Itga1	Embryonic TECs	Intercalated	1.18834	0.366631
Mdk	Ptprb	Embryonic TECs	Intercalated	1.15905	2.46473
Mdk	Itgb1	Embryonic TECs	Intercalated	1.15905	1.78699
Mdk	Itga6	Embryonic TECs	Intercalated	1.15905	0.806346
Col4a4	Itgb1	Embryonic TECs	Intercalated	1.13895	1.78699
Col4a4	Cd47	Embryonic TECs	Intercalated	1.13895	1.58508
Col4a4	Cd93	Embryonic TECs	Intercalated	1.13895	1.21037
Col4a4	Itga1	Embryonic TECs	Intercalated	1.13895	0.366631
Vcam1	Itgb1	Embryonic TECs	Intercalated	1.09485	1.78699
Vcam1	Itga9	Embryonic TECs	Intercalated	1.09485	0.270865
Col1a2	Itgb1	Embryonic TECs	Intercalated	1.05847	1.78699
Col1a2	Cd93	Embryonic TECs	Intercalated	1.05847	1.21037
Col1a2	Flt4	Embryonic TECs	Intercalated	1.05847	0.449512
Col1a2	Itga1	Embryonic TECs	Intercalated	1.05847	0.366631
Col4a5	Itgb1	Embryonic TECs	Intercalated	1.03382	1.78699
Col4a5	Cd47	Embryonic TECs	Intercalated	1.03382	1.58508
Col4a5	Cd93	Embryonic TECs	Intercalated	1.03382	1.21037
Col4a5	Itga1	Embryonic TECs	Intercalated	1.03382	0.366631
Arf1	Insr	Embryonic TECs	Intercalated	0.999867	0.572188
Tgm2	Itgb1	Embryonic TECs	Intercalated	0.938162	1.78699
Tgm2	Tbxa2r	Embryonic TECs	Intercalated	0.938162	0.471785
Tgm2	Itga9	Embryonic TECs	Intercalated	0.938162	0.270865
Anxa1	Dysf	Embryonic TECs	Intercalated	0.896967	0.592276
Calm3	Insr	Embryonic TECs	Intercalated	0.856638	0.572188
Calm3	Mylk	Embryonic TECs	Intercalated	0.856638	0.344336
Calm3	Abca1	Embryonic TECs	Intercalated	0.856638	0.341036
Lamb1	Itgb1	Embryonic TECs	Intercalated	0.8548	1.78699
Lamb1	Itga6	Embryonic TECs	Intercalated	0.8548	0.806346
Lamb1	Itga1	Embryonic TECs	Intercalated	0.8548	0.366631
Lamb1	Itga3	Embryonic TECs	Intercalated	0.8548	0.283952
Efnb1	Ephb4	Embryonic TECs	Intercalated	0.847863	0.538625
Npnt	Itgb1	Embryonic TECs	Intercalated	0.802786	1.78699
Gpi1	Amfr	Embryonic TECs	Intercalated	0.802595	0.278106
Gas6	Mertk	Embryonic TECs	Intercalated	0.792331	0.250393
Col4a3	Itgb1	Embryonic TECs	Intercalated	0.779663	1.78699
Col4a3	Cd47	Embryonic TECs	Intercalated	0.779663	1.58508
Col4a3	Cd93	Embryonic TECs	Intercalated	0.779663	1.21037
Col4a3	Itga1	Embryonic TECs	Intercalated	0.779663	0.366631
Nid1	Itgb1	Embryonic TECs	Intercalated	0.733826	1.78699
Nid1	Itga3	Embryonic TECs	Intercalated	0.733826	0.283952
Col6a2	Itgb1	Embryonic TECs	Intercalated	0.684333	1.78699
Col6a2	Itga1	Embryonic TECs	Intercalated	0.684333	0.366631
Hspg2	Itgb1	Embryonic TECs	Intercalated	0.680861	1.78699
Bmp4	Bmpr2	Embryonic TECs	Intercalated	0.671746	0.952557
Lamc1	Itgb1	Embryonic TECs	Intercalated	0.67144	1.78699
Lamc1	Itga6	Embryonic TECs	Intercalated	0.67144	0.806346
Lamc1	Itga1	Embryonic TECs	Intercalated	0.67144	0.366631
Lamc1	Itga3	Embryonic TECs	Intercalated	0.67144	0.283952
Tgfb2	Eng	Embryonic TECs	Intercalated	0.660374	1.99191
Tgfb2	Tgfbr2	Embryonic TECs	Intercalated	0.660374	1.23305
Tgfb2	Tgfbr3	Embryonic TECs	Intercalated	0.660374	0.33152
Jag1	Notch1	Embryonic TECs	Intercalated	0.6374	0.83012
Hbegf	Cd9	Embryonic TECs	Intercalated	0.631448	1.46462
Hras	Cav1	Embryonic TECs	Intercalated	0.552875	0.576272
Hras	Insr	Embryonic TECs	Intercalated	0.552875	0.572188
Lama5	Itgb1	Embryonic TECs	Intercalated	0.536793	1.78699
Lama5	Bcam	Embryonic TECs	Intercalated	0.536793	0.929873
Lama5	Itga6	Embryonic TECs	Intercalated	0.536793	0.806346
Lama5	Itga3	Embryonic TECs	Intercalated	0.536793	0.283952
Thbs1	Itgb1	Embryonic TECs	Intercalated	0.530851	1.78699
Thbs1	Cd47	Embryonic TECs	Intercalated	0.530851	1.58508
Thbs1	Itga6	Embryonic TECs	Intercalated	0.530851	0.806346
Thbs1	Scarb1	Embryonic TECs	Intercalated	0.530851	0.490998
Thbs1	Itga3	Embryonic TECs	Intercalated	0.530851	0.283952
Rarres2	Ccrl2	Embryonic TECs	Intercalated	0.50065	0.606514
Efnb2	Pecam1	Embryonic TECs	Intercalated	0.483408	2.19638
Efnb2	Ephb4	Embryonic TECs	Intercalated	0.483408	0.538625
Col1a1	Itgb1	Embryonic TECs	Intercalated	0.478791	1.78699
Col1a1	Cd93	Embryonic TECs	Intercalated	0.478791	1.21037
Col1a1	Flt4	Embryonic TECs	Intercalated	0.478791	0.449512
Col1a1	Itga1	Embryonic TECs	Intercalated	0.478791	0.366631
Col1a1	Itga5	Embryonic TECs	Intercalated	0.478791	0.259235
Efemp2	Plscr4	Embryonic TECs	Intercalated	0.458576	0.548108
Efemp2	Aqp1	Embryonic TECs	Intercalated	0.458576	0.242222
Lin7c	Abca1	Embryonic TECs	Intercalated	0.425741	0.341036
Col5a1	Itgb1	Embryonic TECs	Intercalated	0.425019	1.78699
Col5a1	Itga1	Embryonic TECs	Intercalated	0.425019	0.366631
Serpine1	Plaur	Embryonic TECs	Intercalated	0.413359	0.381752
Serpine1	Itgb5	Embryonic TECs	Intercalated	0.413359	0.329562
Igf1	Insr	Embryonic TECs	Intercalated	0.397271	0.572188
Igf1	Igf1r	Embryonic TECs	Intercalated	0.397271	0.396163
Pdgfb	S1pr1	Embryonic TECs	Intercalated	0.380408	1.07144
Edn1	Ednrb	Embryonic TECs	Intercalated	0.370885	1.03736
Sema3g	Nrp2	Embryonic TECs	Intercalated	0.344055	0.570927
Lgals3bp	Itgb1	Embryonic TECs	Intercalated	0.341379	1.78699
Lgals3bp	Vangl1	Embryonic TECs	Intercalated	0.341379	0.2594
Bmp3	Bmpr2	Embryonic TECs	Intercalated	0.339032	0.952557
Pltp	Abca1	Embryonic TECs	Intercalated	0.338053	0.341036
Lamc2	Itgb1	Embryonic TECs	Intercalated	0.322474	1.78699
Lamc2	Cd151	Embryonic TECs	Intercalated	0.322474	0.878688
Lamc2	Itga6	Embryonic TECs	Intercalated	0.322474	0.806346
Lamc2	Itga3	Embryonic TECs	Intercalated	0.322474	0.283952
Angptl2	Tie1	Embryonic TECs	Intercalated	0.319143	1.15497
Nampt	Insr	Embryonic TECs	Intercalated	0.3107	0.572188
Clcf1	Lifr	Embryonic TECs	Intercalated	0.302743	0.928726
Clcf1	Il6st	Embryonic TECs	Intercalated	0.302743	0.745224
Qdpr	Dysf	Embryonic TECs	Intercalated	0.294917	0.592276
Adam15	Itgb1	Embryonic TECs	Intercalated	0.284095	1.78699
Adam15	Itga9	Embryonic TECs	Intercalated	0.284095	0.270865
Adam15	Itga5	Embryonic TECs	Intercalated	0.284095	0.259235
Col4a6	Itgb1	Embryonic TECs	Intercalated	0.279385	1.78699
Col4a6	Cd47	Embryonic TECs	Intercalated	0.279385	1.58508
Col4a6	Cd93	Embryonic TECs	Intercalated	0.279385	1.21037
Col4a6	Itga1	Embryonic TECs	Intercalated	0.279385	0.366631
Sema3f	Nrp1	Embryonic TECs	Intercalated	0.252909	2.38883
Sema3f	Nrp2	Embryonic TECs	Intercalated	0.252909	0.570927
Pdgfc	Flt1	Embryonic TECs	Intercalated	0.249841	2.37794
Pdgfc	Kdr	Embryonic TECs	Intercalated	0.249841	2.00521
Pdgfc	Flt4	Embryonic TECs	Intercalated	0.249841	0.449512
Timp1	Cd63	Embryonic TECs	Intercalated	0.243166	0.449906
Cxcl12	Itgb1	Embryonic TECs	Intercalated	0.242207	1.78699
Spp1	Itgb1	Embryonic TECs	LoH	3.40287	1.2246
Spp1	Itga4	Embryonic TECs	LoH	3.40287	1.16274
Spp1	Cd44	Embryonic TECs	LoH	3.40287	0.530906
Col4a1	Itgb1	Embryonic TECs	LoH	2.99064	1.2246
Col4a1	Cd47	Embryonic TECs	LoH	2.99064	1.05324
Vim	Cd44	Embryonic TECs	LoH	2.98546	0.530906
Gnas	Adcy7	Embryonic TECs	LoH	2.33585	0.350151
B2m	Cd3g	Embryonic TECs	LoH	2.14695	2.42992
B2m	Cd3d	Embryonic TECs	LoH	2.14695	2.14449
B2m	Cd247	Embryonic TECs	LoH	2.14695	0.496524
B2m	Klrd1	Embryonic TECs	LoH	2.14695	0.302729
Timp2	Itgb1	Embryonic TECs	LoH	2.14526	1.2246
Calm1	Kcnn4	Embryonic TECs	LoH	2.01016	0.425314
App	Cd74	Embryonic TECs	LoH	1.96751	0.989841
Gnai2	Cxcr3	Embryonic TECs	LoH	1.70496	0.900051
Gnai2	Adcy7	Embryonic TECs	LoH	1.70496	0.350151
Col18a1	Itgb1	Embryonic TECs	LoH	1.66859	1.2246
Tnc	Itgb1	Embryonic TECs	LoH	1.62574	1.2246
C3	Cr1l	Embryonic TECs	LoH	1.4885	0.347662
C3	Cd81	Embryonic TECs	LoH	1.4885	0.268708
Apoe	Sorl1	Embryonic TECs	LoH	1.37045	0.610243
Fn1	Itgb1	Embryonic TECs	LoH	1.3106	1.2246
Fn1	Itga4	Embryonic TECs	LoH	1.3106	1.16274
Fn1	Itgb7	Embryonic TECs	LoH	1.3106	0.913644
Fn1	Cd44	Embryonic TECs	LoH	1.3106	0.530906
Col6a1	Itgb1	Embryonic TECs	LoH	1.18834	1.2246
Mdk	Itgb1	Embryonic TECs	LoH	1.15905	1.2246
Mdk	Itga4	Embryonic TECs	LoH	1.15905	1.16274
Col4a4	Itgb1	Embryonic TECs	LoH	1.13895	1.2246
Col4a4	Cd47	Embryonic TECs	LoH	1.13895	1.05324
Vcam1	Itgb1	Embryonic TECs	LoH	1.09485	1.2246
Vcam1	Itga4	Embryonic TECs	LoH	1.09485	1.16274
Vcam1	Itgb7	Embryonic TECs	LoH	1.09485	0.913644
Col1a2	Itgb1	Embryonic TECs	LoH	1.05847	1.2246
Col1a2	Cd44	Embryonic TECs	LoH	1.05847	0.530906
Col4a5	Itgb1	Embryonic TECs	LoH	1.03382	1.2246
Col4a5	Cd47	Embryonic TECs	LoH	1.03382	1.05324
Pkm	Cd44	Embryonic TECs	LoH	0.993023	0.530906
Tgm2	Itgb1	Embryonic TECs	LoH	0.938162	1.2246
Tgm2	Itga4	Embryonic TECs	LoH	0.938162	1.16274
Lamb1	Itgb1	Embryonic TECs	LoH	0.8548	1.2246
Npnt	Itgb1	Embryonic TECs	LoH	0.802786	1.2246
Col4a3	Itgb1	Embryonic TECs	LoH	0.779663	1.2246
Col4a3	Cd47	Embryonic TECs	LoH	0.779663	1.05324
Nid1	Itgb1	Embryonic TECs	LoH	0.733826	1.2246
Lrpap1	Sorl1	Embryonic TECs	LoH	0.729232	0.610243
Col6a2	Itgb1	Embryonic TECs	LoH	0.684333	1.2246
Hspg2	Itgb1	Embryonic TECs	LoH	0.680861	1.2246
Lamc1	Itgb1	Embryonic TECs	LoH	0.67144	1.2246
Tgfb2	Tgfbr2	Embryonic TECs	LoH	0.660374	0.428169
Jag1	Notch1	Embryonic TECs	LoH	0.6374	0.244171
Hbegf	Cd82	Embryonic TECs	LoH	0.631448	0.738192
Hbegf	Cd44	Embryonic TECs	LoH	0.631448	0.530906
Cxcl16	Cxcr6	Embryonic TECs	LoH	0.553581	1.29257
Lama5	Itgb1	Embryonic TECs	LoH	0.536793	1.2246
Thbs1	Itgb1	Embryonic TECs	LoH	0.530851	1.2246
Thbs1	Itga4	Embryonic TECs	LoH	0.530851	1.16274
Thbs1	Cd47	Embryonic TECs	LoH	0.530851	1.05324
Col1a1	Itgb1	Embryonic TECs	LoH	0.478791	1.2246
Col1a1	Cd44	Embryonic TECs	LoH	0.478791	0.530906
Col5a1	Itgb1	Embryonic TECs	LoH	0.425019	1.2246
Lyz2	Itgal	Embryonic TECs	LoH	0.406546	0.745077
Lgals3bp	Itgb1	Embryonic TECs	LoH	0.341379	1.2246
Lamc2	Itgb1	Embryonic TECs	LoH	0.322474	1.2246
Adam15	Itgb1	Embryonic TECs	LoH	0.284095	1.2246
Col4a6	Itgb1	Embryonic TECs	LoH	0.279385	1.2246
Col4a6	Cd47	Embryonic TECs	LoH	0.279385	1.05324
Sema3f	Nrp1	Embryonic TECs	LoH	0.252909	0.370296
Timp1	Cd63	Embryonic TECs	LoH	0.243166	0.262386
Cxcl12	Itgb1	Embryonic TECs	LoH	0.242207	1.2246
Cxcl12	Cxcr3	Embryonic TECs	LoH	0.242207	0.900051
Cxcl12	Cd4	Embryonic TECs	LoH	0.242207	0.448667
Spp1	Itgb1	Embryonic TECs	Macrophage	3.40287	0.557586
Spp1	Itgav	Embryonic TECs	Macrophage	3.40287	0.377247
Col4a1	Itgb1	Embryonic TECs	Macrophage	2.99064	0.557586
Col4a1	Cd47	Embryonic TECs	Macrophage	2.99064	0.497545
Col4a1	Itgav	Embryonic TECs	Macrophage	2.99064	0.377247
Col4a1	Itgb8	Embryonic TECs	Macrophage	2.99064	0.376782
Timp2	Itgb1	Embryonic TECs	Macrophage	2.14526	0.557586
Calm1	Mylk	Embryonic TECs	Macrophage	2.01016	0.317824
App	Cd74	Embryonic TECs	Macrophage	1.96751	1.58829
App	Tnfrsf21	Embryonic TECs	Macrophage	1.96751	0.315699
Calr	Itgav	Embryonic TECs	Macrophage	1.7611	0.377247
Calm2	Mylk	Embryonic TECs	Macrophage	1.73265	0.317824
Gnai2	Igf1r	Embryonic TECs	Macrophage	1.70496	0.539579
Col18a1	Itgb1	Embryonic TECs	Macrophage	1.66859	0.557586
Col18a1	Gpc4	Embryonic TECs	Macrophage	1.66859	0.276625
Tnc	Sdc4	Embryonic TECs	Macrophage	1.62574	0.703357
Tnc	Itgb1	Embryonic TECs	Macrophage	1.62574	0.557586
Tnc	Itgav	Embryonic TECs	Macrophage	1.62574	0.377247
Tnc	Nt5e	Embryonic TECs	Macrophage	1.62574	0.304151
C3	Cd81	Embryonic TECs	Macrophage	1.4885	0.983777
C3	Ifitm2	Embryonic TECs	Macrophage	1.4885	0.39503
Apoe	Lrp2	Embryonic TECs	Macrophage	1.37045	1.89425
Fn1	Itgb1	Embryonic TECs	Macrophage	1.3106	0.557586
Fn1	Itgb6	Embryonic TECs	Macrophage	1.3106	0.468644
Fn1	Itgav	Embryonic TECs	Macrophage	1.3106	0.377247
Fn1	Itgb8	Embryonic TECs	Macrophage	1.3106	0.376782
Fn1	Nt5e	Embryonic TECs	Macrophage	1.3106	0.304151
Fn1	Itga6	Embryonic TECs	Macrophage	1.3106	0.275854
Col6a1	Itgb1	Embryonic TECs	Macrophage	1.18834	0.557586
Col6a1	Itga6	Embryonic TECs	Macrophage	1.18834	0.275854
Mdk	Lrp2	Embryonic TECs	Macrophage	1.15905	1.89425
Mdk	Sdc4	Embryonic TECs	Macrophage	1.15905	0.703357
Mdk	Itgb1	Embryonic TECs	Macrophage	1.15905	0.557586
Mdk	Itga6	Embryonic TECs	Macrophage	1.15905	0.275854
Col4a4	Itgb1	Embryonic TECs	Macrophage	1.13895	0.557586
Col4a4	Cd47	Embryonic TECs	Macrophage	1.13895	0.497545
Col4a4	Itgav	Embryonic TECs	Macrophage	1.13895	0.377247
Vcam1	Itgb1	Embryonic TECs	Macrophage	1.09485	0.557586
Col1a2	Itgb1	Embryonic TECs	Macrophage	1.05847	0.557586
Col1a2	Itgav	Embryonic TECs	Macrophage	1.05847	0.377247
Col1a2	Cd36	Embryonic TECs	Macrophage	1.05847	0.367218
Col4a5	Itgb1	Embryonic TECs	Macrophage	1.03382	0.557586
Col4a5	Cd47	Embryonic TECs	Macrophage	1.03382	0.497545
Col4a5	Itgav	Embryonic TECs	Macrophage	1.03382	0.377247
Tgm2	Sdc4	Embryonic TECs	Macrophage	0.938162	0.703357
Tgm2	Itgb1	Embryonic TECs	Macrophage	0.938162	0.557586
Calm3	Mylk	Embryonic TECs	Macrophage	0.856638	0.317824
Lamb1	Itgb1	Embryonic TECs	Macrophage	0.8548	0.557586
Lamb1	Itgav	Embryonic TECs	Macrophage	0.8548	0.377247
Lamb1	Itga6	Embryonic TECs	Macrophage	0.8548	0.275854
Npnt	Itgb1	Embryonic TECs	Macrophage	0.802786	0.557586
Col4a3	Itgb1	Embryonic TECs	Macrophage	0.779663	0.557586
Col4a3	Cd47	Embryonic TECs	Macrophage	0.779663	0.497545
Col4a3	Itgav	Embryonic TECs	Macrophage	0.779663	0.377247
Nid1	Itgb1	Embryonic TECs	Macrophage	0.733826	0.557586
Nid1	Itgav	Embryonic TECs	Macrophage	0.733826	0.377247
Nid1	Ptprf	Embryonic TECs	Macrophage	0.733826	0.346761
Lrpap1	Lrp2	Embryonic TECs	Macrophage	0.729232	1.89425
Mfge8	Itgav	Embryonic TECs	Macrophage	0.7126	0.377247
Col6a2	Itgb1	Embryonic TECs	Macrophage	0.684333	0.557586
Sema5a	Met	Embryonic TECs	Macrophage	0.681667	0.285553
Hspg2	Itgb1	Embryonic TECs	Macrophage	0.680861	0.557586
Lamc1	Itgb1	Embryonic TECs	Macrophage	0.67144	0.557586
Lamc1	Itgav	Embryonic TECs	Macrophage	0.67144	0.377247
Lamc1	Itga6	Embryonic TECs	Macrophage	0.67144	0.275854
Hbegf	Cd9	Embryonic TECs	Macrophage	0.631448	0.364413
Lama5	Itgb1	Embryonic TECs	Macrophage	0.536793	0.557586
Lama5	Itga6	Embryonic TECs	Macrophage	0.536793	0.275854
Thbs1	Sdc4	Embryonic TECs	Macrophage	0.530851	0.703357
Thbs1	Itgb1	Embryonic TECs	Macrophage	0.530851	0.557586
Thbs1	Cd47	Embryonic TECs	Macrophage	0.530851	0.497545
Thbs1	Cd36	Embryonic TECs	Macrophage	0.530851	0.367218
Thbs1	Itga6	Embryonic TECs	Macrophage	0.530851	0.275854
Col1a1	Itgb1	Embryonic TECs	Macrophage	0.478791	0.557586
Col1a1	Itgav	Embryonic TECs	Macrophage	0.478791	0.377247
Col1a1	Cd36	Embryonic TECs	Macrophage	0.478791	0.367218
Efemp2	Aqp1	Embryonic TECs	Macrophage	0.458576	0.532976
Col5a1	Itgb1	Embryonic TECs	Macrophage	0.425019	0.557586
Serpine1	Lrp2	Embryonic TECs	Macrophage	0.413359	1.89425
Serpine1	Itgav	Embryonic TECs	Macrophage	0.413359	0.377247
Tcn2	Lrp2	Embryonic TECs	Macrophage	0.398733	1.89425
Igf1	Igf1r	Embryonic TECs	Macrophage	0.397271	0.539579
Pdgfb	Itgav	Embryonic TECs	Macrophage	0.380408	0.377247
Lgals3bp	Itgb1	Embryonic TECs	Macrophage	0.341379	0.557586
Lamc2	Itgb1	Embryonic TECs	Macrophage	0.322474	0.557586
Lamc2	Itga6	Embryonic TECs	Macrophage	0.322474	0.275854
Adam15	Itgb1	Embryonic TECs	Macrophage	0.284095	0.557586
Adam15	Itgav	Embryonic TECs	Macrophage	0.284095	0.377247
Col4a6	Itgb1	Embryonic TECs	Macrophage	0.279385	0.557586
Col4a6	Cd47	Embryonic TECs	Macrophage	0.279385	0.497545
Col4a6	Itgav	Embryonic TECs	Macrophage	0.279385	0.377247
Timp1	Cd63	Embryonic TECs	Macrophage	0.243166	2.35676
Cxcl12	Sdc4	Embryonic TECs	Macrophage	0.242207	0.703357
Cxcl12	Itgb1	Embryonic TECs	Macrophage	0.242207	0.557586
Spp1	Itgb1	Embryonic TECs	Podocyte	3.40287	1.96702
Spp1	Itga9	Embryonic TECs	Podocyte	3.40287	0.468861
Spp1	Itgav	Embryonic TECs	Podocyte	3.40287	0.456457
Col4a1	Itgb1	Embryonic TECs	Podocyte	2.99064	1.96702
Col4a1	Cd47	Embryonic TECs	Podocyte	2.99064	1.08256
Col4a1	Itga1	Embryonic TECs	Podocyte	2.99064	0.651821
Col4a1	Itgav	Embryonic TECs	Podocyte	2.99064	0.456457
Cp	Slc40a1	Embryonic TECs	Podocyte	2.47901	0.531758
Gnas	Adcy7	Embryonic TECs	Podocyte	2.33585	0.370579
Timp2	Itgb1	Embryonic TECs	Podocyte	2.14526	1.96702
Hsp90aa1	Egfr	Embryonic TECs	Podocyte	2.12511	0.313804
Calm1	Mylk	Embryonic TECs	Podocyte	2.01016	1.46311
Calm1	Ptpra	Embryonic TECs	Podocyte	2.01016	0.467889
Calm1	Abca1	Embryonic TECs	Podocyte	2.01016	0.39462
Calm1	Pde1a	Embryonic TECs	Podocyte	2.01016	0.349762
Calm1	Egfr	Embryonic TECs	Podocyte	2.01016	0.313804
App	Lrp1	Embryonic TECs	Podocyte	1.96751	1.6184
App	Cd74	Embryonic TECs	Podocyte	1.96751	0.976612
App	Gpc1	Embryonic TECs	Podocyte	1.96751	0.308815
App	Ncstn	Embryonic TECs	Podocyte	1.96751	0.240858
Hsp90b1	Lrp1	Embryonic TECs	Podocyte	1.96438	1.6184
Ncam1	Fgfr1	Embryonic TECs	Podocyte	1.79801	0.560873
Ncam1	Ptpra	Embryonic TECs	Podocyte	1.79801	0.467889
Calr	Lrp1	Embryonic TECs	Podocyte	1.7611	1.6184
Calr	Itgav	Embryonic TECs	Podocyte	1.7611	0.456457
Calm2	Mylk	Embryonic TECs	Podocyte	1.73265	1.46311
Calm2	Abca1	Embryonic TECs	Podocyte	1.73265	0.39462
Calm2	Pde1a	Embryonic TECs	Podocyte	1.73265	0.349762
Calm2	Egfr	Embryonic TECs	Podocyte	1.73265	0.313804
Gnai2	F2r	Embryonic TECs	Podocyte	1.70496	1.1055
Gnai2	S1pr3	Embryonic TECs	Podocyte	1.70496	0.441882
Gnai2	Unc5b	Embryonic TECs	Podocyte	1.70496	0.418962
Gnai2	Igf1r	Embryonic TECs	Podocyte	1.70496	0.37124
Gnai2	Adcy7	Embryonic TECs	Podocyte	1.70496	0.370579
Gnai2	Ednra	Embryonic TECs	Podocyte	1.70496	0.326399
Gnai2	Egfr	Embryonic TECs	Podocyte	1.70496	0.313804
Col18a1	Itgb1	Embryonic TECs	Podocyte	1.66859	1.96702
Col18a1	Gpc4	Embryonic TECs	Podocyte	1.66859	0.399693
Col18a1	Gpc1	Embryonic TECs	Podocyte	1.66859	0.308815
Tnc	Itgb1	Embryonic TECs	Podocyte	1.62574	1.96702
Tnc	Itga9	Embryonic TECs	Podocyte	1.62574	0.468861
Tnc	Itgav	Embryonic TECs	Podocyte	1.62574	0.456457
Tnc	Sdc4	Embryonic TECs	Podocyte	1.62574	0.433921
Tnc	Sdc1	Embryonic TECs	Podocyte	1.62574	0.321846
Tnc	Egfr	Embryonic TECs	Podocyte	1.62574	0.313804
Tnc	Ptprb	Embryonic TECs	Podocyte	1.62574	0.302359
Tnc	Itga8	Embryonic TECs	Podocyte	1.62574	0.298049
Psap	Lrp1	Embryonic TECs	Podocyte	1.49358	1.6184
C3	Ifitm2	Embryonic TECs	Podocyte	1.4885	2.21674
C3	Cd81	Embryonic TECs	Podocyte	1.4885	1.82337
C3	Lrp1	Embryonic TECs	Podocyte	1.4885	1.6184
C3	Cr1l	Embryonic TECs	Podocyte	1.4885	0.457184
Apoe	Lrp1	Embryonic TECs	Podocyte	1.37045	1.6184
Apoe	Ldlr	Embryonic TECs	Podocyte	1.37045	0.30532
Fn1	Itgb1	Embryonic TECs	Podocyte	1.3106	1.96702
Fn1	Sdc2	Embryonic TECs	Podocyte	1.3106	1.02358
Fn1	Itga9	Embryonic TECs	Podocyte	1.3106	0.468861
Fn1	Itgav	Embryonic TECs	Podocyte	1.3106	0.456457
Fn1	Itga8	Embryonic TECs	Podocyte	1.3106	0.298049
Ltbp3	Itgb5	Embryonic TECs	Podocyte	1.24604	1.93165
Col6a1	Itgb1	Embryonic TECs	Podocyte	1.18834	1.96702
Col6a1	Itga1	Embryonic TECs	Podocyte	1.18834	0.651821
Mdk	Itgb1	Embryonic TECs	Podocyte	1.15905	1.96702
Mdk	Lrp1	Embryonic TECs	Podocyte	1.15905	1.6184
Mdk	Sdc4	Embryonic TECs	Podocyte	1.15905	0.433921
Mdk	Sdc1	Embryonic TECs	Podocyte	1.15905	0.321846
Mdk	Ptprb	Embryonic TECs	Podocyte	1.15905	0.302359
Mdk	Sdc3	Embryonic TECs	Podocyte	1.15905	0.293313
Col4a4	Itgb1	Embryonic TECs	Podocyte	1.13895	1.96702
Col4a4	Cd47	Embryonic TECs	Podocyte	1.13895	1.08256
Col4a4	Itga1	Embryonic TECs	Podocyte	1.13895	0.651821
Col4a4	Itgav	Embryonic TECs	Podocyte	1.13895	0.456457
Vcam1	Itgb1	Embryonic TECs	Podocyte	1.09485	1.96702
Vcam1	Itga9	Embryonic TECs	Podocyte	1.09485	0.468861
Col1a2	Itgb1	Embryonic TECs	Podocyte	1.05847	1.96702
Col1a2	Itga1	Embryonic TECs	Podocyte	1.05847	0.651821
Col1a2	Itgav	Embryonic TECs	Podocyte	1.05847	0.456457
Plat	Lrp1	Embryonic TECs	Podocyte	1.0574	1.6184
Pdap1	Pdgfrb	Embryonic TECs	Podocyte	1.04397	1.21105
Col4a5	Itgb1	Embryonic TECs	Podocyte	1.03382	1.96702
Col4a5	Cd47	Embryonic TECs	Podocyte	1.03382	1.08256
Col4a5	Itga1	Embryonic TECs	Podocyte	1.03382	0.651821
Col4a5	Itgav	Embryonic TECs	Podocyte	1.03382	0.456457
Tgm2	Itgb1	Embryonic TECs	Podocyte	0.938162	1.96702
Tgm2	Itga9	Embryonic TECs	Podocyte	0.938162	0.468861
Tgm2	Sdc4	Embryonic TECs	Podocyte	0.938162	0.433921
Anxa1	Egfr	Embryonic TECs	Podocyte	0.896967	0.313804
Calm3	Mylk	Embryonic TECs	Podocyte	0.856638	1.46311
Calm3	Abca1	Embryonic TECs	Podocyte	0.856638	0.39462
Calm3	Pde1a	Embryonic TECs	Podocyte	0.856638	0.349762
Calm3	Egfr	Embryonic TECs	Podocyte	0.856638	0.313804
Lamb1	Itgb1	Embryonic TECs	Podocyte	0.8548	1.96702
Lamb1	Itga1	Embryonic TECs	Podocyte	0.8548	0.651821
Lamb1	Itgav	Embryonic TECs	Podocyte	0.8548	0.456457
Npnt	Itgb1	Embryonic TECs	Podocyte	0.802786	1.96702
Npnt	Itga8	Embryonic TECs	Podocyte	0.802786	0.298049
Gpi1	Amfr	Embryonic TECs	Podocyte	0.802595	0.268826
Mmp2	Sdc2	Embryonic TECs	Podocyte	0.796509	1.02358
Gas6	Axl	Embryonic TECs	Podocyte	0.792331	0.939392
Gas6	Mertk	Embryonic TECs	Podocyte	0.792331	0.298843
Col4a3	Itgb1	Embryonic TECs	Podocyte	0.779663	1.96702
Col4a3	Cd47	Embryonic TECs	Podocyte	0.779663	1.08256
Col4a3	Itga1	Embryonic TECs	Podocyte	0.779663	0.651821
Col4a3	Itgav	Embryonic TECs	Podocyte	0.779663	0.456457
Nid1	Itgb1	Embryonic TECs	Podocyte	0.733826	1.96702
Nid1	Itgav	Embryonic TECs	Podocyte	0.733826	0.456457
Lrpap1	Lrp1	Embryonic TECs	Podocyte	0.729232	1.6184
Lrpap1	Ldlr	Embryonic TECs	Podocyte	0.729232	0.30532
Mfge8	Pdgfrb	Embryonic TECs	Podocyte	0.7126	1.21105
Mfge8	Itgav	Embryonic TECs	Podocyte	0.7126	0.456457
Col6a2	Itgb1	Embryonic TECs	Podocyte	0.684333	1.96702
Col6a2	Itga1	Embryonic TECs	Podocyte	0.684333	0.651821
Hspg2	Itgb1	Embryonic TECs	Podocyte	0.680861	1.96702
Hspg2	Ptprs	Embryonic TECs	Podocyte	0.680861	0.34708
Hspg2	Sdc1	Embryonic TECs	Podocyte	0.680861	0.321846
Bmp4	Bmpr2	Embryonic TECs	Podocyte	0.671746	0.652444
Bmp4	Bmpr1a	Embryonic TECs	Podocyte	0.671746	0.58615
Lamc1	Itgb1	Embryonic TECs	Podocyte	0.67144	1.96702
Lamc1	Itga1	Embryonic TECs	Podocyte	0.67144	0.651821
Lamc1	Itgav	Embryonic TECs	Podocyte	0.67144	0.456457
Tgfb2	Eng	Embryonic TECs	Podocyte	0.660374	1.01604
Tgfb2	Tgfbr2	Embryonic TECs	Podocyte	0.660374	1.00203
Tgfb2	Tgfbr1	Embryonic TECs	Podocyte	0.660374	0.331972
Tgfb2	Tgfbr3	Embryonic TECs	Podocyte	0.660374	0.31232
Hbegf	Cd9	Embryonic TECs	Podocyte	0.631448	0.572143
Hbegf	Egfr	Embryonic TECs	Podocyte	0.631448	0.313804
Hbegf	Cd82	Embryonic TECs	Podocyte	0.631448	0.241014
Hras	Sdc2	Embryonic TECs	Podocyte	0.552875	1.02358
Hras	Agtr1a	Embryonic TECs	Podocyte	0.552875	0.249975
Efemp1	Egfr	Embryonic TECs	Podocyte	0.540178	0.313804
Lama5	Itgb1	Embryonic TECs	Podocyte	0.536793	1.96702
Lama5	Sdc1	Embryonic TECs	Podocyte	0.536793	0.321846
Thbs1	Itgb1	Embryonic TECs	Podocyte	0.530851	1.96702
Thbs1	Lrp1	Embryonic TECs	Podocyte	0.530851	1.6184
Thbs1	Cd47	Embryonic TECs	Podocyte	0.530851	1.08256
Thbs1	Sdc4	Embryonic TECs	Podocyte	0.530851	0.433921
Thbs1	Sdc1	Embryonic TECs	Podocyte	0.530851	0.321846
Pdgfa	Pdgfra	Embryonic TECs	Podocyte	0.52033	1.4365
Pdgfa	Pdgfrb	Embryonic TECs	Podocyte	0.52033	1.21105
Serping1	Lrp1	Embryonic TECs	Podocyte	0.483092	1.6184
Col1a1	Itgb1	Embryonic TECs	Podocyte	0.478791	1.96702
Col1a1	Ddr2	Embryonic TECs	Podocyte	0.478791	0.932618
Col1a1	Itga1	Embryonic TECs	Podocyte	0.478791	0.651821
Col1a1	Itgav	Embryonic TECs	Podocyte	0.478791	0.456457
Efemp2	Plscr4	Embryonic TECs	Podocyte	0.458576	0.286475
Pros1	Axl	Embryonic TECs	Podocyte	0.441136	0.939392
Lin7c	Abca1	Embryonic TECs	Podocyte	0.425741	0.39462
Col5a1	Itgb1	Embryonic TECs	Podocyte	0.425019	1.96702
Col5a1	Itga1	Embryonic TECs	Podocyte	0.425019	0.651821
Col5a1	Sdc3	Embryonic TECs	Podocyte	0.425019	0.293313
Serpine1	Itgb5	Embryonic TECs	Podocyte	0.413359	1.93165
Serpine1	Lrp1	Embryonic TECs	Podocyte	0.413359	1.6184
Serpine1	Itgav	Embryonic TECs	Podocyte	0.413359	0.456457
Igf1	Igf1r	Embryonic TECs	Podocyte	0.397271	0.37124
Pdgfb	Lrp1	Embryonic TECs	Podocyte	0.380408	1.6184
Pdgfb	Pdgfra	Embryonic TECs	Podocyte	0.380408	1.4365
Pdgfb	Pdgfrb	Embryonic TECs	Podocyte	0.380408	1.21105
Pdgfb	Itgav	Embryonic TECs	Podocyte	0.380408	0.456457
Adam10	Axl	Embryonic TECs	Podocyte	0.373117	0.939392
Edn1	Ednra	Embryonic TECs	Podocyte	0.370885	0.326399
Sema3g	Nrp2	Embryonic TECs	Podocyte	0.344055	0.577863
Lgals3bp	Itgb1	Embryonic TECs	Podocyte	0.341379	1.96702
Bmp3	Bmpr2	Embryonic TECs	Podocyte	0.339032	0.652444
Bmp3	Bmpr1a	Embryonic TECs	Podocyte	0.339032	0.58615
Pltp	Abca1	Embryonic TECs	Podocyte	0.338053	0.39462
Lamc2	Itgb1	Embryonic TECs	Podocyte	0.322474	1.96702
Lamc2	Cd151	Embryonic TECs	Podocyte	0.322474	0.456808
Spink1	Egfr	Embryonic TECs	Podocyte	0.306413	0.313804
Clcf1	Il6st	Embryonic TECs	Podocyte	0.302743	1.00428
Clcf1	Crlf1	Embryonic TECs	Podocyte	0.302743	0.967143
Clcf1	Lifr	Embryonic TECs	Podocyte	0.302743	0.450297
Adam15	Itgb1	Embryonic TECs	Podocyte	0.284095	1.96702
Adam15	Itga9	Embryonic TECs	Podocyte	0.284095	0.468861
Adam15	Itgav	Embryonic TECs	Podocyte	0.284095	0.456457
Col4a6	Itgb1	Embryonic TECs	Podocyte	0.279385	1.96702
Col4a6	Cd47	Embryonic TECs	Podocyte	0.279385	1.08256
Col4a6	Itga1	Embryonic TECs	Podocyte	0.279385	0.651821
Col4a6	Itgav	Embryonic TECs	Podocyte	0.279385	0.456457
Pdgfd	Pdgfra	Embryonic TECs	Podocyte	0.256204	1.4365
Pdgfd	Pdgfrb	Embryonic TECs	Podocyte	0.256204	1.21105
Sema3f	Nrp1	Embryonic TECs	Podocyte	0.252909	1.53035
Sema3f	Nrp2	Embryonic TECs	Podocyte	0.252909	0.577863
Pdgfc	Pdgfra	Embryonic TECs	Podocyte	0.249841	1.4365
Pdgfc	Pdgfrb	Embryonic TECs	Podocyte	0.249841	1.21105
Timp1	Cd63	Embryonic TECs	Podocyte	0.243166	2.3218
Cxcl12	Itgb1	Embryonic TECs	Podocyte	0.242207	1.96702
Cxcl12	Sdc4	Embryonic TECs	Podocyte	0.242207	0.433921
Spp1	Itgav	Embryonic TECs	Principal	3.40287	0.95748
Spp1	Itgb1	Embryonic TECs	Principal	3.40287	0.799679
Col4a1	Itgav	Embryonic TECs	Principal	2.99064	0.95748
Col4a1	Cd47	Embryonic TECs	Principal	2.99064	0.857958
Col4a1	Itgb1	Embryonic TECs	Principal	2.99064	0.799679
Gnas	Gcgr	Embryonic TECs	Principal	2.33585	0.253985
Timp2	Itgb1	Embryonic TECs	Principal	2.14526	0.799679
Calm1	Pde1a	Embryonic TECs	Principal	2.01016	1.16838
Calm1	Aqp6	Embryonic TECs	Principal	2.01016	0.899233
Calm1	Ptpra	Embryonic TECs	Principal	2.01016	0.502225
Calm1	Kcnq1	Embryonic TECs	Principal	2.01016	0.460487
Calm1	Abca1	Embryonic TECs	Principal	2.01016	0.348645
Calm1	Pde1c	Embryonic TECs	Principal	2.01016	0.307516
Calm1	Insr	Embryonic TECs	Principal	2.01016	0.302781
App	Cd74	Embryonic TECs	Principal	1.96751	1.16489
App	Ncstn	Embryonic TECs	Principal	1.96751	0.361422
App	Cav1	Embryonic TECs	Principal	1.96751	0.332605
App	Tnfrsf21	Embryonic TECs	Principal	1.96751	0.245374
Ncam1	Ptpra	Embryonic TECs	Principal	1.79801	0.502225
Calr	Itgav	Embryonic TECs	Principal	1.7611	0.95748
Calm2	Pde1a	Embryonic TECs	Principal	1.73265	1.16838
Calm2	Aqp6	Embryonic TECs	Principal	1.73265	0.899233
Calm2	Kcnq1	Embryonic TECs	Principal	1.73265	0.460487
Calm2	Abca1	Embryonic TECs	Principal	1.73265	0.348645
Calm2	Pde1c	Embryonic TECs	Principal	1.73265	0.307516
Calm2	Insr	Embryonic TECs	Principal	1.73265	0.302781
Gnai2	Igf1r	Embryonic TECs	Principal	1.70496	0.356472
Gnai2	Cav1	Embryonic TECs	Principal	1.70496	0.332605
Col18a1	Itgb1	Embryonic TECs	Principal	1.66859	0.799679
Tnc	Sdc4	Embryonic TECs	Principal	1.62574	1.68449
Tnc	Itgav	Embryonic TECs	Principal	1.62574	0.95748
Tnc	Itgb1	Embryonic TECs	Principal	1.62574	0.799679
Tnc	Sdc1	Embryonic TECs	Principal	1.62574	0.344267
Psap	Sort1	Embryonic TECs	Principal	1.49358	0.469491
Psap	Celsr1	Embryonic TECs	Principal	1.49358	0.247514
C3	Cd81	Embryonic TECs	Principal	1.4885	1.12603
C3	Ifitm2	Embryonic TECs	Principal	1.4885	0.999725
C3	Cr1l	Embryonic TECs	Principal	1.4885	0.40457
Apoe	Sorl1	Embryonic TECs	Principal	1.37045	0.724323
Fn1	Itgav	Embryonic TECs	Principal	1.3106	0.95748
Fn1	Itgb1	Embryonic TECs	Principal	1.3106	0.799679
Fn1	Itga6	Embryonic TECs	Principal	1.3106	0.725127
Fn1	Itgb6	Embryonic TECs	Principal	1.3106	0.599372
Fn1	Sdc2	Embryonic TECs	Principal	1.3106	0.343889
Ltbp3	Itgb5	Embryonic TECs	Principal	1.24604	0.324128
Col6a1	Itgb1	Embryonic TECs	Principal	1.18834	0.799679
Col6a1	Itga6	Embryonic TECs	Principal	1.18834	0.725127
Mdk	Sdc4	Embryonic TECs	Principal	1.15905	1.68449
Mdk	Tspan1	Embryonic TECs	Principal	1.15905	1.04326
Mdk	Itgb1	Embryonic TECs	Principal	1.15905	0.799679
Mdk	Itga6	Embryonic TECs	Principal	1.15905	0.725127
Mdk	Sdc1	Embryonic TECs	Principal	1.15905	0.344267
Col4a4	Itgav	Embryonic TECs	Principal	1.13895	0.95748
Col4a4	Cd47	Embryonic TECs	Principal	1.13895	0.857958
Col4a4	Itgb1	Embryonic TECs	Principal	1.13895	0.799679
Vcam1	Itgb1	Embryonic TECs	Principal	1.09485	0.799679
Col1a2	Itgav	Embryonic TECs	Principal	1.05847	0.95748
Col1a2	Itgb1	Embryonic TECs	Principal	1.05847	0.799679
Col4a5	Itgav	Embryonic TECs	Principal	1.03382	0.95748
Col4a5	Cd47	Embryonic TECs	Principal	1.03382	0.857958
Col4a5	Itgb1	Embryonic TECs	Principal	1.03382	0.799679
Arf1	Insr	Embryonic TECs	Principal	0.999867	0.302781
Tgm2	Sdc4	Embryonic TECs	Principal	0.938162	1.68449
Tgm2	Itgb1	Embryonic TECs	Principal	0.938162	0.799679
Calm3	Pde1a	Embryonic TECs	Principal	0.856638	1.16838
Calm3	Aqp6	Embryonic TECs	Principal	0.856638	0.899233
Calm3	Kcnq1	Embryonic TECs	Principal	0.856638	0.460487
Calm3	Abca1	Embryonic TECs	Principal	0.856638	0.348645
Calm3	Pde1c	Embryonic TECs	Principal	0.856638	0.307516
Calm3	Insr	Embryonic TECs	Principal	0.856638	0.302781
Lamb1	Itgav	Embryonic TECs	Principal	0.8548	0.95748
Lamb1	Itgb1	Embryonic TECs	Principal	0.8548	0.799679
Lamb1	Itga6	Embryonic TECs	Principal	0.8548	0.725127
Npnt	Itgb1	Embryonic TECs	Principal	0.802786	0.799679
Gpi1	Amfr	Embryonic TECs	Principal	0.802595	0.325059
Mmp2	Sdc2	Embryonic TECs	Principal	0.796509	0.343889
Col4a3	Itgav	Embryonic TECs	Principal	0.779663	0.95748
Col4a3	Cd47	Embryonic TECs	Principal	0.779663	0.857958
Col4a3	Itgb1	Embryonic TECs	Principal	0.779663	0.799679
Nid1	Itgav	Embryonic TECs	Principal	0.733826	0.95748
Nid1	Itgb1	Embryonic TECs	Principal	0.733826	0.799679
Nid1	Ptprf	Embryonic TECs	Principal	0.733826	0.78415
Lrpap1	Sorl1	Embryonic TECs	Principal	0.729232	0.724323
Lrpap1	Sort1	Embryonic TECs	Principal	0.729232	0.469491
Mfge8	Itgav	Embryonic TECs	Principal	0.7126	0.95748
Col6a2	Itgb1	Embryonic TECs	Principal	0.684333	0.799679
Sema5a	Met	Embryonic TECs	Principal	0.681667	0.76087
Hspg2	Itgb1	Embryonic TECs	Principal	0.680861	0.799679
Hspg2	Sdc1	Embryonic TECs	Principal	0.680861	0.344267
Bmp4	Bmpr1b	Embryonic TECs	Principal	0.671746	0.467446
Bmp4	Bmpr1a	Embryonic TECs	Principal	0.671746	0.46175
Bmp4	Bmpr2	Embryonic TECs	Principal	0.671746	0.42259
Lamc1	Itgav	Embryonic TECs	Principal	0.67144	0.95748
Lamc1	Itgb1	Embryonic TECs	Principal	0.67144	0.799679
Lamc1	Itga6	Embryonic TECs	Principal	0.67144	0.725127
Tgfb2	Tgfbr1	Embryonic TECs	Principal	0.660374	0.376308
Jag1	Notch1	Embryonic TECs	Principal	0.6374	0.269034
Hbegf	Cd9	Embryonic TECs	Principal	0.631448	1.88821
Hbegf	Cd82	Embryonic TECs	Principal	0.631448	0.458448
Hras	Sdc2	Embryonic TECs	Principal	0.552875	0.343889
Hras	Cav1	Embryonic TECs	Principal	0.552875	0.332605
Hras	Insr	Embryonic TECs	Principal	0.552875	0.302781
Lama5	Itgb1	Embryonic TECs	Principal	0.536793	0.799679
Lama5	Itga6	Embryonic TECs	Principal	0.536793	0.725127
Lama5	Bcam	Embryonic TECs	Principal	0.536793	0.653705
Lama5	Sdc1	Embryonic TECs	Principal	0.536793	0.344267
Thbs1	Sdc4	Embryonic TECs	Principal	0.530851	1.68449
Thbs1	Cd47	Embryonic TECs	Principal	0.530851	0.857958
Thbs1	Itgb1	Embryonic TECs	Principal	0.530851	0.799679
Thbs1	Itga6	Embryonic TECs	Principal	0.530851	0.725127
Thbs1	Sdc1	Embryonic TECs	Principal	0.530851	0.344267
Col1a1	Itgav	Embryonic TECs	Principal	0.478791	0.95748
Col1a1	Itgb1	Embryonic TECs	Principal	0.478791	0.799679
Col1a1	Ddr1	Embryonic TECs	Principal	0.478791	0.537803
Lin7c	Abca1	Embryonic TECs	Principal	0.425741	0.348645
Col5a1	Itgb1	Embryonic TECs	Principal	0.425019	0.799679
Serpine1	Itgav	Embryonic TECs	Principal	0.413359	0.95748
Serpine1	Itgb5	Embryonic TECs	Principal	0.413359	0.324128
Igf1	Igf1r	Embryonic TECs	Principal	0.397271	0.356472
Igf1	Insr	Embryonic TECs	Principal	0.397271	0.302781
Pdgfb	Itgav	Embryonic TECs	Principal	0.380408	0.95748
Lgals3bp	Itgb1	Embryonic TECs	Principal	0.341379	0.799679
Bmp3	Bmpr1b	Embryonic TECs	Principal	0.339032	0.467446
Bmp3	Bmpr1a	Embryonic TECs	Principal	0.339032	0.46175
Bmp3	Bmpr2	Embryonic TECs	Principal	0.339032	0.42259
Pltp	Abca1	Embryonic TECs	Principal	0.338053	0.348645
Lamc2	Itgb1	Embryonic TECs	Principal	0.322474	0.799679
Lamc2	Itga6	Embryonic TECs	Principal	0.322474	0.725127
Lamc2	Cd151	Embryonic TECs	Principal	0.322474	0.590598
Nampt	Insr	Embryonic TECs	Principal	0.3107	0.302781
Clcf1	Il6st	Embryonic TECs	Principal	0.302743	0.431071
Adam15	Itgav	Embryonic TECs	Principal	0.284095	0.95748
Adam15	Itgb1	Embryonic TECs	Principal	0.284095	0.799679
Col4a6	Itgav	Embryonic TECs	Principal	0.279385	0.95748
Col4a6	Cd47	Embryonic TECs	Principal	0.279385	0.857958
Col4a6	Itgb1	Embryonic TECs	Principal	0.279385	0.799679
Sema3f	Nrp1	Embryonic TECs	Principal	0.252909	0.26739
Timp1	Cd63	Embryonic TECs	Principal	0.243166	1.99931
Cxcl12	Sdc4	Embryonic TECs	Principal	0.242207	1.68449
Cxcl12	Itgb1	Embryonic TECs	Principal	0.242207	0.799679
Spp1	Itgb1	Embryonic TECs	Proximal	3.40287	1.15312
Spp1	Itgav	Embryonic TECs	Proximal	3.40287	0.453097
Spp1	Itga4	Embryonic TECs	Proximal	3.40287	0.308235
Col4a1	Itgb1	Embryonic TECs	Proximal	2.99064	1.15312
Col4a1	Cd47	Embryonic TECs	Proximal	2.99064	1.0031
Col4a1	Itgav	Embryonic TECs	Proximal	2.99064	0.453097
B2m	Cd3g	Embryonic TECs	Proximal	2.14695	0.383438
B2m	Cd3d	Embryonic TECs	Proximal	2.14695	0.33518
Timp2	Itgb1	Embryonic TECs	Proximal	2.14526	1.15312
Calm1	Mylk	Embryonic TECs	Proximal	2.01016	0.349358
Calm1	Ptpra	Embryonic TECs	Proximal	2.01016	0.342904
Calm1	Abca1	Embryonic TECs	Proximal	2.01016	0.246791
App	Cd74	Embryonic TECs	Proximal	1.96751	2.02686
Ncam1	Ptpra	Embryonic TECs	Proximal	1.79801	0.342904
Calr	Itgav	Embryonic TECs	Proximal	1.7611	0.453097
Calm2	Mylk	Embryonic TECs	Proximal	1.73265	0.349358
Calm2	Abca1	Embryonic TECs	Proximal	1.73265	0.246791
Gnai2	Igf1r	Embryonic TECs	Proximal	1.70496	0.41025
Col18a1	Itgb1	Embryonic TECs	Proximal	1.66859	1.15312
Tnc	Itgb1	Embryonic TECs	Proximal	1.62574	1.15312
Tnc	Sdc4	Embryonic TECs	Proximal	1.62574	0.793055
Tnc	Itgav	Embryonic TECs	Proximal	1.62574	0.453097
Tnc	Ptprb	Embryonic TECs	Proximal	1.62574	0.287494
C3	Cd81	Embryonic TECs	Proximal	1.4885	1.35944
C3	Ifitm2	Embryonic TECs	Proximal	1.4885	1.04096
C3	Cr1l	Embryonic TECs	Proximal	1.4885	0.386498
Apoe	Lrp2	Embryonic TECs	Proximal	1.37045	0.462355
Apoe	Sorl1	Embryonic TECs	Proximal	1.37045	0.414454
Fn1	Itgb1	Embryonic TECs	Proximal	1.3106	1.15312
Fn1	Itga6	Embryonic TECs	Proximal	1.3106	0.458417
Fn1	Itgav	Embryonic TECs	Proximal	1.3106	0.453097
Fn1	Itga4	Embryonic TECs	Proximal	1.3106	0.308235
Fn1	Itgb6	Embryonic TECs	Proximal	1.3106	0.256044
Ltbp3	Itgb5	Embryonic TECs	Proximal	1.24604	0.400621
Col6a1	Itgb1	Embryonic TECs	Proximal	1.18834	1.15312
Col6a1	Itga6	Embryonic TECs	Proximal	1.18834	0.458417
Mdk	Itgb1	Embryonic TECs	Proximal	1.15905	1.15312
Mdk	Sdc4	Embryonic TECs	Proximal	1.15905	0.793055
Mdk	Lrp2	Embryonic TECs	Proximal	1.15905	0.462355
Mdk	Itga6	Embryonic TECs	Proximal	1.15905	0.458417
Mdk	Itga4	Embryonic TECs	Proximal	1.15905	0.308235
Mdk	Ptprb	Embryonic TECs	Proximal	1.15905	0.287494
Mdk	Tspan1	Embryonic TECs	Proximal	1.15905	0.252327
Col4a4	Itgb1	Embryonic TECs	Proximal	1.13895	1.15312
Col4a4	Cd47	Embryonic TECs	Proximal	1.13895	1.0031
Col4a4	Itgav	Embryonic TECs	Proximal	1.13895	0.453097
Vcam1	Itgb1	Embryonic TECs	Proximal	1.09485	1.15312
Vcam1	Itga4	Embryonic TECs	Proximal	1.09485	0.308235
Col1a2	Itgb1	Embryonic TECs	Proximal	1.05847	1.15312
Col1a2	Itgav	Embryonic TECs	Proximal	1.05847	0.453097
Col4a5	Itgb1	Embryonic TECs	Proximal	1.03382	1.15312
Col4a5	Cd47	Embryonic TECs	Proximal	1.03382	1.0031
Col4a5	Itgav	Embryonic TECs	Proximal	1.03382	0.453097
Tgm2	Itgb1	Embryonic TECs	Proximal	0.938162	1.15312
Tgm2	Sdc4	Embryonic TECs	Proximal	0.938162	0.793055
Tgm2	Itga4	Embryonic TECs	Proximal	0.938162	0.308235
Calm3	Mylk	Embryonic TECs	Proximal	0.856638	0.349358
Calm3	Abca1	Embryonic TECs	Proximal	0.856638	0.246791
Lamb1	Itgb1	Embryonic TECs	Proximal	0.8548	1.15312
Lamb1	Itga6	Embryonic TECs	Proximal	0.8548	0.458417
Lamb1	Itgav	Embryonic TECs	Proximal	0.8548	0.453097
Npnt	Itgb1	Embryonic TECs	Proximal	0.802786	1.15312
Gpi1	Amfr	Embryonic TECs	Proximal	0.802595	0.241004
Gas6	Axl	Embryonic TECs	Proximal	0.792331	0.241107
Col4a3	Itgb1	Embryonic TECs	Proximal	0.779663	1.15312
Col4a3	Cd47	Embryonic TECs	Proximal	0.779663	1.0031
Col4a3	Itgav	Embryonic TECs	Proximal	0.779663	0.453097
Nid1	Itgb1	Embryonic TECs	Proximal	0.733826	1.15312
Nid1	Itgav	Embryonic TECs	Proximal	0.733826	0.453097
Nid1	Ptprf	Embryonic TECs	Proximal	0.733826	0.341829
Lrpap1	Lrp2	Embryonic TECs	Proximal	0.729232	0.462355
Lrpap1	Sorl1	Embryonic TECs	Proximal	0.729232	0.414454
Mfge8	Itgav	Embryonic TECs	Proximal	0.7126	0.453097
Col6a2	Itgb1	Embryonic TECs	Proximal	0.684333	1.15312
Sema5a	Met	Embryonic TECs	Proximal	0.681667	0.25355
Hspg2	Itgb1	Embryonic TECs	Proximal	0.680861	1.15312
Bmp4	Bmpr2	Embryonic TECs	Proximal	0.671746	0.323964
Lamc1	Itgb1	Embryonic TECs	Proximal	0.67144	1.15312
Lamc1	Itga6	Embryonic TECs	Proximal	0.67144	0.458417
Lamc1	Itgav	Embryonic TECs	Proximal	0.67144	0.453097
Tgfb2	Tgfbr2	Embryonic TECs	Proximal	0.660374	0.467645
Tgfb2	Tgfbr1	Embryonic TECs	Proximal	0.660374	0.307686
Tgfb2	Eng	Embryonic TECs	Proximal	0.660374	0.282702
Jag1	Notch1	Embryonic TECs	Proximal	0.6374	0.250735
Hbegf	Cd9	Embryonic TECs	Proximal	0.631448	0.890951
Hbegf	Cd82	Embryonic TECs	Proximal	0.631448	0.355802
Lama5	Itgb1	Embryonic TECs	Proximal	0.536793	1.15312
Lama5	Bcam	Embryonic TECs	Proximal	0.536793	0.565562
Lama5	Itga6	Embryonic TECs	Proximal	0.536793	0.458417
Thbs1	Itgb1	Embryonic TECs	Proximal	0.530851	1.15312
Thbs1	Cd47	Embryonic TECs	Proximal	0.530851	1.0031
Thbs1	Sdc4	Embryonic TECs	Proximal	0.530851	0.793055
Thbs1	Itga6	Embryonic TECs	Proximal	0.530851	0.458417
Thbs1	Itga4	Embryonic TECs	Proximal	0.530851	0.308235
Efnb2	Pecam1	Embryonic TECs	Proximal	0.483408	0.273822
Col1a1	Itgb1	Embryonic TECs	Proximal	0.478791	1.15312
Col1a1	Itgav	Embryonic TECs	Proximal	0.478791	0.453097
Col1a1	Ddr1	Embryonic TECs	Proximal	0.478791	0.271891
Pros1	Axl	Embryonic TECs	Proximal	0.441136	0.241107
Lin7c	Abca1	Embryonic TECs	Proximal	0.425741	0.246791
Col5a1	Itgb1	Embryonic TECs	Proximal	0.425019	1.15312
Il34	Csf1r	Embryonic TECs	Proximal	0.421015	0.325308
Serpine1	Lrp2	Embryonic TECs	Proximal	0.413359	0.462355
Serpine1	Itgav	Embryonic TECs	Proximal	0.413359	0.453097
Serpine1	Itgb5	Embryonic TECs	Proximal	0.413359	0.400621
Tcn2	Lrp2	Embryonic TECs	Proximal	0.398733	0.462355
Igf1	Igf1r	Embryonic TECs	Proximal	0.397271	0.41025
Pdgfb	Itgav	Embryonic TECs	Proximal	0.380408	0.453097
Adam10	Axl	Embryonic TECs	Proximal	0.373117	0.241107
Lgals3bp	Itgb1	Embryonic TECs	Proximal	0.341379	1.15312
Bmp3	Bmpr2	Embryonic TECs	Proximal	0.339032	0.323964
Pltp	Abca1	Embryonic TECs	Proximal	0.338053	0.246791
Csf1	Csf1r	Embryonic TECs	Proximal	0.323569	0.325308
Lamc2	Itgb1	Embryonic TECs	Proximal	0.322474	1.15312
Lamc2	Itga6	Embryonic TECs	Proximal	0.322474	0.458417
Lamc2	Cd151	Embryonic TECs	Proximal	0.322474	0.418558
Cx3cl1	Cx3cr1	Embryonic TECs	Proximal	0.318422	0.266141
Clcf1	Il6st	Embryonic TECs	Proximal	0.302743	0.363482
Clcf1	Lifr	Embryonic TECs	Proximal	0.302743	0.275977
Adam15	Itgb1	Embryonic TECs	Proximal	0.284095	1.15312
Adam15	Itgav	Embryonic TECs	Proximal	0.284095	0.453097
Col4a6	Itgb1	Embryonic TECs	Proximal	0.279385	1.15312
Col4a6	Cd47	Embryonic TECs	Proximal	0.279385	1.0031
Col4a6	Itgav	Embryonic TECs	Proximal	0.279385	0.453097
Sema3f	Nrp1	Embryonic TECs	Proximal	0.252909	0.841516
Pdgfc	Flt1	Embryonic TECs	Proximal	0.249841	0.273204
Timp1	Cd63	Embryonic TECs	Proximal	0.243166	1.50383
Cxcl12	Itgb1	Embryonic TECs	Proximal	0.242207	1.15312
Cxcl12	Sdc4	Embryonic TECs	Proximal	0.242207	0.793055
Spp1	Itgb1	Embryonic TECs	Stromal1	3.40287	0.486514
Spp1	Itgav	Embryonic TECs	Stromal1	3.40287	0.353103
Col4a1	Cd47	Embryonic TECs	Stromal1	2.99064	0.48994
Col4a1	Itgb1	Embryonic TECs	Stromal1	2.99064	0.486514
Col4a1	Itgav	Embryonic TECs	Stromal1	2.99064	0.353103
Timp2	Itgb1	Embryonic TECs	Stromal1	2.14526	0.486514
App	Cd74	Embryonic TECs	Stromal1	1.96751	1.33877
Calr	Itgav	Embryonic TECs	Stromal1	1.7611	0.353103
Gnai2	Igf1r	Embryonic TECs	Stromal1	1.70496	0.352977
Col18a1	Itgb1	Embryonic TECs	Stromal1	1.66859	0.486514
Tnc	Sdc4	Embryonic TECs	Stromal1	1.62574	0.806826
Tnc	Itgb1	Embryonic TECs	Stromal1	1.62574	0.486514
Tnc	Itgav	Embryonic TECs	Stromal1	1.62574	0.353103
C3	Cd81	Embryonic TECs	Stromal1	1.4885	0.755651
C3	Ifitm2	Embryonic TECs	Stromal1	1.4885	0.48378
Apoe	Lrp2	Embryonic TECs	Stromal1	1.37045	0.329311
Apoe	Sorl1	Embryonic TECs	Stromal1	1.37045	0.315458
Fn1	Itgb1	Embryonic TECs	Stromal1	1.3106	0.486514
Fn1	Itga6	Embryonic TECs	Stromal1	1.3106	0.387642
Fn1	Itgav	Embryonic TECs	Stromal1	1.3106	0.353103
Col6a1	Itgb1	Embryonic TECs	Stromal1	1.18834	0.486514
Col6a1	Itga6	Embryonic TECs	Stromal1	1.18834	0.387642
Mdk	Sdc4	Embryonic TECs	Stromal1	1.15905	0.806826
Mdk	Itgb1	Embryonic TECs	Stromal1	1.15905	0.486514
Mdk	Itga6	Embryonic TECs	Stromal1	1.15905	0.387642
Mdk	Lrp2	Embryonic TECs	Stromal1	1.15905	0.329311
Mdk	Tspan1	Embryonic TECs	Stromal1	1.15905	0.302594
Col4a4	Cd47	Embryonic TECs	Stromal1	1.13895	0.48994
Col4a4	Itgb1	Embryonic TECs	Stromal1	1.13895	0.486514
Col4a4	Itgav	Embryonic TECs	Stromal1	1.13895	0.353103
Vcam1	Itgb1	Embryonic TECs	Stromal1	1.09485	0.486514
Col1a2	Itgb1	Embryonic TECs	Stromal1	1.05847	0.486514
Col1a2	Itgav	Embryonic TECs	Stromal1	1.05847	0.353103
Col4a5	Cd47	Embryonic TECs	Stromal1	1.03382	0.48994
Col4a5	Itgb1	Embryonic TECs	Stromal1	1.03382	0.486514
Col4a5	Itgav	Embryonic TECs	Stromal1	1.03382	0.353103
Tgm2	Sdc4	Embryonic TECs	Stromal1	0.938162	0.806826
Tgm2	Itgb1	Embryonic TECs	Stromal1	0.938162	0.486514
Lamb1	Itgb1	Embryonic TECs	Stromal1	0.8548	0.486514
Lamb1	Itga6	Embryonic TECs	Stromal1	0.8548	0.387642
Lamb1	Itgav	Embryonic TECs	Stromal1	0.8548	0.353103
Npnt	Itgb1	Embryonic TECs	Stromal1	0.802786	0.486514
Col4a3	Cd47	Embryonic TECs	Stromal1	0.779663	0.48994
Col4a3	Itgb1	Embryonic TECs	Stromal1	0.779663	0.486514
Col4a3	Itgav	Embryonic TECs	Stromal1	0.779663	0.353103
Nid1	Itgb1	Embryonic TECs	Stromal1	0.733826	0.486514
Nid1	Ptprf	Embryonic TECs	Stromal1	0.733826	0.385932
Nid1	Itgav	Embryonic TECs	Stromal1	0.733826	0.353103
Lrpap1	Lrp2	Embryonic TECs	Stromal1	0.729232	0.329311
Lrpap1	Sorl1	Embryonic TECs	Stromal1	0.729232	0.315458
Mfge8	Itgav	Embryonic TECs	Stromal1	0.7126	0.353103
Col6a2	Itgb1	Embryonic TECs	Stromal1	0.684333	0.486514
Hspg2	Itgb1	Embryonic TECs	Stromal1	0.680861	0.486514
Lamc1	Itgb1	Embryonic TECs	Stromal1	0.67144	0.486514
Lamc1	Itga6	Embryonic TECs	Stromal1	0.67144	0.387642
Lamc1	Itgav	Embryonic TECs	Stromal1	0.67144	0.353103
Hbegf	Cd9	Embryonic TECs	Stromal1	0.631448	0.724975
Lama5	Bcam	Embryonic TECs	Stromal1	0.536793	0.528244
Lama5	Itgb1	Embryonic TECs	Stromal1	0.536793	0.486514
Lama5	Itga6	Embryonic TECs	Stromal1	0.536793	0.387642
Thbs1	Sdc4	Embryonic TECs	Stromal1	0.530851	0.806826
Thbs1	Cd47	Embryonic TECs	Stromal1	0.530851	0.48994
Thbs1	Itgb1	Embryonic TECs	Stromal1	0.530851	0.486514
Thbs1	Itga6	Embryonic TECs	Stromal1	0.530851	0.387642
Col1a1	Itgb1	Embryonic TECs	Stromal1	0.478791	0.486514
Col1a1	Itgav	Embryonic TECs	Stromal1	0.478791	0.353103
Col5a1	Itgb1	Embryonic TECs	Stromal1	0.425019	0.486514
Serpine1	Itgav	Embryonic TECs	Stromal1	0.413359	0.353103
Serpine1	Lrp2	Embryonic TECs	Stromal1	0.413359	0.329311
Tcn2	Lrp2	Embryonic TECs	Stromal1	0.398733	0.329311
Igf1	Igf1r	Embryonic TECs	Stromal1	0.397271	0.352977
Pdgfb	Itgav	Embryonic TECs	Stromal1	0.380408	0.353103
Lgals3bp	Itgb1	Embryonic TECs	Stromal1	0.341379	0.486514
Lamc2	Itgb1	Embryonic TECs	Stromal1	0.322474	0.486514
Lamc2	Itga6	Embryonic TECs	Stromal1	0.322474	0.387642
Adam15	Itgb1	Embryonic TECs	Stromal1	0.284095	0.486514
Adam15	Itgav	Embryonic TECs	Stromal1	0.284095	0.353103
Col4a6	Cd47	Embryonic TECs	Stromal1	0.279385	0.48994
Col4a6	Itgb1	Embryonic TECs	Stromal1	0.279385	0.486514
Col4a6	Itgav	Embryonic TECs	Stromal1	0.279385	0.353103
Sema3f	Nrp1	Embryonic TECs	Stromal1	0.252909	0.363739
Timp1	Cd63	Embryonic TECs	Stromal1	0.243166	1.35906
Cxcl12	Sdc4	Embryonic TECs	Stromal1	0.242207	0.806826
Cxcl12	Itgb1	Embryonic TECs	Stromal1	0.242207	0.486514
Spp1	Itgb1	Embryonic TECs	Stromal2	3.40287	0.93027
Spp1	Itga4	Embryonic TECs	Stromal2	3.40287	0.441298
Spp1	Cd44	Embryonic TECs	Stromal2	3.40287	0.425626
Spp1	Itgav	Embryonic TECs	Stromal2	3.40287	0.300314
Col4a1	Cd47	Embryonic TECs	Stromal2	2.99064	1.13851
Col4a1	Itgb1	Embryonic TECs	Stromal2	2.99064	0.93027
Col4a1	Itgav	Embryonic TECs	Stromal2	2.99064	0.300314
Vim	Cd44	Embryonic TECs	Stromal2	2.98546	0.425626
B2m	Hfe	Embryonic TECs	Stromal2	2.14695	0.504324
Timp2	Itgb1	Embryonic TECs	Stromal2	2.14526	0.93027
Calm1	Hmmr	Embryonic TECs	Stromal2	2.01016	0.344235
Calm1	Ptpra	Embryonic TECs	Stromal2	2.01016	0.311574
App	Cd74	Embryonic TECs	Stromal2	1.96751	4.2361
Ncam1	Ptpra	Embryonic TECs	Stromal2	1.79801	0.311574
Calr	Itgav	Embryonic TECs	Stromal2	1.7611	0.300314
Gnai2	Cxcr3	Embryonic TECs	Stromal2	1.70496	0.341527
Col18a1	Itgb1	Embryonic TECs	Stromal2	1.66859	0.93027
Tnc	Itgb1	Embryonic TECs	Stromal2	1.62574	0.93027
Tnc	Itgav	Embryonic TECs	Stromal2	1.62574	0.300314
Tnc	Sdc4	Embryonic TECs	Stromal2	1.62574	0.268798
C3	Cd81	Embryonic TECs	Stromal2	1.4885	1.00059
C3	Ifitm2	Embryonic TECs	Stromal2	1.4885	0.430247
C3	Itgax	Embryonic TECs	Stromal2	1.4885	0.293096
C3	Cr1l	Embryonic TECs	Stromal2	1.4885	0.291641
Fn1	Itgb1	Embryonic TECs	Stromal2	1.3106	0.93027
Fn1	Itgb7	Embryonic TECs	Stromal2	1.3106	0.673714
Fn1	Itga4	Embryonic TECs	Stromal2	1.3106	0.441298
Fn1	Cd44	Embryonic TECs	Stromal2	1.3106	0.425626
Fn1	Itgav	Embryonic TECs	Stromal2	1.3106	0.300314
Col6a1	Itgb1	Embryonic TECs	Stromal2	1.18834	0.93027
Mdk	Itgb1	Embryonic TECs	Stromal2	1.15905	0.93027
Mdk	Itga4	Embryonic TECs	Stromal2	1.15905	0.441298
Mdk	Sdc3	Embryonic TECs	Stromal2	1.15905	0.352919
Mdk	Sdc4	Embryonic TECs	Stromal2	1.15905	0.268798
Col4a4	Cd47	Embryonic TECs	Stromal2	1.13895	1.13851
Col4a4	Itgb1	Embryonic TECs	Stromal2	1.13895	0.93027
Col4a4	Itgav	Embryonic TECs	Stromal2	1.13895	0.300314
Vcam1	Itgb1	Embryonic TECs	Stromal2	1.09485	0.93027
Vcam1	Itgb7	Embryonic TECs	Stromal2	1.09485	0.673714
Vcam1	Itga4	Embryonic TECs	Stromal2	1.09485	0.441298
Col1a2	Itgb1	Embryonic TECs	Stromal2	1.05847	0.93027
Col1a2	Cd36	Embryonic TECs	Stromal2	1.05847	0.529828
Col1a2	Cd44	Embryonic TECs	Stromal2	1.05847	0.425626
Col1a2	Itgav	Embryonic TECs	Stromal2	1.05847	0.300314
Col4a5	Cd47	Embryonic TECs	Stromal2	1.03382	1.13851
Col4a5	Itgb1	Embryonic TECs	Stromal2	1.03382	0.93027
Col4a5	Itgav	Embryonic TECs	Stromal2	1.03382	0.300314
Pkm	Cd44	Embryonic TECs	Stromal2	0.993023	0.425626
Tgm2	Itgb1	Embryonic TECs	Stromal2	0.938162	0.93027
Tgm2	Itga4	Embryonic TECs	Stromal2	0.938162	0.441298
Tgm2	Sdc4	Embryonic TECs	Stromal2	0.938162	0.268798
Lamb1	Itgb1	Embryonic TECs	Stromal2	0.8548	0.93027
Lamb1	Itgav	Embryonic TECs	Stromal2	0.8548	0.300314
Npnt	Itgb1	Embryonic TECs	Stromal2	0.802786	0.93027
Col4a3	Cd47	Embryonic TECs	Stromal2	0.779663	1.13851
Col4a3	Itgb1	Embryonic TECs	Stromal2	0.779663	0.93027
Col4a3	Itgav	Embryonic TECs	Stromal2	0.779663	0.300314
Nid1	Itgb1	Embryonic TECs	Stromal2	0.733826	0.93027
Nid1	Itgav	Embryonic TECs	Stromal2	0.733826	0.300314
Mfge8	Itgav	Embryonic TECs	Stromal2	0.7126	0.300314
Col6a2	Itgb1	Embryonic TECs	Stromal2	0.684333	0.93027
Hspg2	Itgb1	Embryonic TECs	Stromal2	0.680861	0.93027
Lamc1	Itgb1	Embryonic TECs	Stromal2	0.67144	0.93027
Lamc1	Itgav	Embryonic TECs	Stromal2	0.67144	0.300314
Jag1	Notch2	Embryonic TECs	Stromal2	0.6374	0.403079
Hbegf	Cd9	Embryonic TECs	Stromal2	0.631448	0.808637
Hbegf	Cd44	Embryonic TECs	Stromal2	0.631448	0.425626
Hbegf	Cd82	Embryonic TECs	Stromal2	0.631448	0.344873
Lama5	Itgb1	Embryonic TECs	Stromal2	0.536793	0.93027
Thbs1	Cd47	Embryonic TECs	Stromal2	0.530851	1.13851
Thbs1	Itgb1	Embryonic TECs	Stromal2	0.530851	0.93027
Thbs1	Cd36	Embryonic TECs	Stromal2	0.530851	0.529828
Thbs1	Itga4	Embryonic TECs	Stromal2	0.530851	0.441298
Thbs1	Sdc4	Embryonic TECs	Stromal2	0.530851	0.268798
Col1a1	Itgb1	Embryonic TECs	Stromal2	0.478791	0.93027
Col1a1	Cd36	Embryonic TECs	Stromal2	0.478791	0.529828
Col1a1	Cd44	Embryonic TECs	Stromal2	0.478791	0.425626
Col1a1	Itgav	Embryonic TECs	Stromal2	0.478791	0.300314
Col5a1	Itgb1	Embryonic TECs	Stromal2	0.425019	0.93027
Col5a1	Sdc3	Embryonic TECs	Stromal2	0.425019	0.352919
Serpine1	Itgav	Embryonic TECs	Stromal2	0.413359	0.300314
Lyz2	Itgal	Embryonic TECs	Stromal2	0.406546	0.258151
Pdgfb	Itgav	Embryonic TECs	Stromal2	0.380408	0.300314
Lgals3bp	Itgb1	Embryonic TECs	Stromal2	0.341379	0.93027
Lamc2	Itgb1	Embryonic TECs	Stromal2	0.322474	0.93027
Adam15	Itgb1	Embryonic TECs	Stromal2	0.284095	0.93027
Adam15	Itgav	Embryonic TECs	Stromal2	0.284095	0.300314
Col4a6	Cd47	Embryonic TECs	Stromal2	0.279385	1.13851
Col4a6	Itgb1	Embryonic TECs	Stromal2	0.279385	0.93027
Col4a6	Itgav	Embryonic TECs	Stromal2	0.279385	0.300314
Sema3f	Nrp1	Embryonic TECs	Stromal2	0.252909	0.600443
Timp1	Cd63	Embryonic TECs	Stromal2	0.243166	0.594322
Cxcl12	Itgb1	Embryonic TECs	Stromal2	0.242207	0.93027
Cxcl12	Cxcr3	Embryonic TECs	Stromal2	0.242207	0.341527
Cxcl12	Sdc4	Embryonic TECs	Stromal2	0.242207	0.268798
Spp1	Itga4	Embryonic TECs	Stromal3	3.40287	0.790045
Spp1	S1pr1	Embryonic TECs	Stromal3	3.40287	0.304083
Spp1	Itgb1	Embryonic TECs	Stromal3	3.40287	0.24371
Col4a1	Cd47	Embryonic TECs	Stromal3	2.99064	1.02341
Col4a1	Itgb1	Embryonic TECs	Stromal3	2.99064	0.24371
Timp2	Itgb1	Embryonic TECs	Stromal3	2.14526	0.24371
Calm1	Sell	Embryonic TECs	Stromal3	2.01016	0.756145
Calm1	Abca1	Embryonic TECs	Stromal3	2.01016	0.30663
App	Cd74	Embryonic TECs	Stromal3	1.96751	4.85595
Calm2	Sell	Embryonic TECs	Stromal3	1.73265	0.756145
Calm2	Abca1	Embryonic TECs	Stromal3	1.73265	0.30663
Gnai2	S1pr1	Embryonic TECs	Stromal3	1.70496	0.304083
Col18a1	Itgb1	Embryonic TECs	Stromal3	1.66859	0.24371
Tnc	Sdc4	Embryonic TECs	Stromal3	1.62574	0.449219
Tnc	Itgb1	Embryonic TECs	Stromal3	1.62574	0.24371
C3	Cd81	Embryonic TECs	Stromal3	1.4885	0.913847
C3	Cd19	Embryonic TECs	Stromal3	1.4885	0.59038
C3	Cr1l	Embryonic TECs	Stromal3	1.4885	0.344972
Apoe	Sorl1	Embryonic TECs	Stromal3	1.37045	0.389737
Fn1	Cd79a	Embryonic TECs	Stromal3	1.3106	2.85317
Fn1	Itga4	Embryonic TECs	Stromal3	1.3106	0.790045
Fn1	Itgb7	Embryonic TECs	Stromal3	1.3106	0.397459
Fn1	Itgb1	Embryonic TECs	Stromal3	1.3106	0.24371
Col6a1	Itgb1	Embryonic TECs	Stromal3	1.18834	0.24371
Mdk	Itga4	Embryonic TECs	Stromal3	1.15905	0.790045
Mdk	Sdc4	Embryonic TECs	Stromal3	1.15905	0.449219
Mdk	Itgb1	Embryonic TECs	Stromal3	1.15905	0.24371
Col4a4	Cd47	Embryonic TECs	Stromal3	1.13895	1.02341
Col4a4	Itgb1	Embryonic TECs	Stromal3	1.13895	0.24371
Vcam1	Itga4	Embryonic TECs	Stromal3	1.09485	0.790045
Vcam1	Itgb7	Embryonic TECs	Stromal3	1.09485	0.397459
Vcam1	Itgb1	Embryonic TECs	Stromal3	1.09485	0.24371
Col1a2	Itgb1	Embryonic TECs	Stromal3	1.05847	0.24371
Col4a5	Cd47	Embryonic TECs	Stromal3	1.03382	1.02341
Col4a5	Itgb1	Embryonic TECs	Stromal3	1.03382	0.24371
Tgm2	Itga4	Embryonic TECs	Stromal3	0.938162	0.790045
Tgm2	Sdc4	Embryonic TECs	Stromal3	0.938162	0.449219
Tgm2	Itgb1	Embryonic TECs	Stromal3	0.938162	0.24371
Calm3	Sell	Embryonic TECs	Stromal3	0.856638	0.756145
Calm3	Abca1	Embryonic TECs	Stromal3	0.856638	0.30663
Lamb1	Itgb1	Embryonic TECs	Stromal3	0.8548	0.24371
Npnt	Itgb1	Embryonic TECs	Stromal3	0.802786	0.24371
Col4a3	Cd47	Embryonic TECs	Stromal3	0.779663	1.02341
Col4a3	Itgb1	Embryonic TECs	Stromal3	0.779663	0.24371
Nid1	Itgb1	Embryonic TECs	Stromal3	0.733826	0.24371
Lrpap1	Sorl1	Embryonic TECs	Stromal3	0.729232	0.389737
Col6a2	Itgb1	Embryonic TECs	Stromal3	0.684333	0.24371
Hspg2	Itgb1	Embryonic TECs	Stromal3	0.680861	0.24371
Lamc1	Itgb1	Embryonic TECs	Stromal3	0.67144	0.24371
Tgfb2	Tgfbr2	Embryonic TECs	Stromal3	0.660374	0.422033
Jag1	Notch2	Embryonic TECs	Stromal3	0.6374	0.326735
Hbegf	Cd9	Embryonic TECs	Stromal3	0.631448	0.316479
Lama5	Itgb1	Embryonic TECs	Stromal3	0.536793	0.24371
Thbs1	Cd47	Embryonic TECs	Stromal3	0.530851	1.02341
Thbs1	Itga4	Embryonic TECs	Stromal3	0.530851	0.790045
Thbs1	Sdc4	Embryonic TECs	Stromal3	0.530851	0.449219
Thbs1	Itgb1	Embryonic TECs	Stromal3	0.530851	0.24371
Efnb2	Pecam1	Embryonic TECs	Stromal3	0.483408	0.386902
Col1a1	Itgb1	Embryonic TECs	Stromal3	0.478791	0.24371
Lin7c	Abca1	Embryonic TECs	Stromal3	0.425741	0.30663
Col5a1	Itgb1	Embryonic TECs	Stromal3	0.425019	0.24371
Pdgfb	S1pr1	Embryonic TECs	Stromal3	0.380408	0.304083
Podxl	Sell	Embryonic TECs	Stromal3	0.349614	0.756145
Lgals3bp	Itgb1	Embryonic TECs	Stromal3	0.341379	0.24371
Pltp	Abca1	Embryonic TECs	Stromal3	0.338053	0.30663
Lamc2	Itgb1	Embryonic TECs	Stromal3	0.322474	0.24371
Adam15	Itgb1	Embryonic TECs	Stromal3	0.284095	0.24371
Col4a6	Cd47	Embryonic TECs	Stromal3	0.279385	1.02341
Col4a6	Itgb1	Embryonic TECs	Stromal3	0.279385	0.24371
Cxcl12	Sdc4	Embryonic TECs	Stromal3	0.242207	0.449219
Cxcl12	Itgb1	Embryonic TECs	Stromal3	0.242207	0.24371
Spp1	Itgb1	Embryonic TECs	T-cells	3.40287	0.967536
Spp1	Itga4	Embryonic TECs	T-cells	3.40287	0.458136
Spp1	Cd44	Embryonic TECs	T-cells	3.40287	0.362926
Col4a1	Cd47	Embryonic TECs	T-cells	2.99064	1.06296
Col4a1	Itgb1	Embryonic TECs	T-cells	2.99064	0.967536
Col4a1	Cd93	Embryonic TECs	T-cells	2.99064	0.395846
Vim	Cd44	Embryonic TECs	T-cells	2.98546	0.362926
Rps19	C5ar1	Embryonic TECs	T-cells	2.76535	0.423289
Col4a2	Cd93	Embryonic TECs	T-cells	2.38782	0.395846
Gnas	Adcy7	Embryonic TECs	T-cells	2.33585	0.280514
B2m	Hfe	Embryonic TECs	T-cells	2.14695	0.506504
Timp2	Itgb1	Embryonic TECs	T-cells	2.14526	0.967536
Calm1	Abca1	Embryonic TECs	T-cells	2.01016	0.456014
Calm1	Ptpra	Embryonic TECs	T-cells	2.01016	0.384547
App	Cd74	Embryonic TECs	T-cells	1.96751	5.43558
App	Lrp1	Embryonic TECs	T-cells	1.96751	0.475522
Hsp90b1	Lrp1	Embryonic TECs	T-cells	1.96438	0.475522
Hsp90b1	Tlr2	Embryonic TECs	T-cells	1.96438	0.313264
Bgn	Tlr2	Embryonic TECs	T-cells	1.86069	0.313264
Ncam1	Ptpra	Embryonic TECs	T-cells	1.79801	0.384547
Calr	Lrp1	Embryonic TECs	T-cells	1.7611	0.475522
Calm2	Abca1	Embryonic TECs	T-cells	1.73265	0.456014
Gnai2	Ccr5	Embryonic TECs	T-cells	1.70496	0.487354
Gnai2	C5ar1	Embryonic TECs	T-cells	1.70496	0.423289
Gnai2	Adcy7	Embryonic TECs	T-cells	1.70496	0.280514
Col18a1	Itgb1	Embryonic TECs	T-cells	1.66859	0.967536
Tnc	Itgb1	Embryonic TECs	T-cells	1.62574	0.967536
Tnc	Sdc4	Embryonic TECs	T-cells	1.62574	0.401919
Psap	Lrp1	Embryonic TECs	T-cells	1.49358	0.475522
C3	Cd81	Embryonic TECs	T-cells	1.4885	1.66722
C3	Ifitm2	Embryonic TECs	T-cells	1.4885	1.62
C3	C3ar1	Embryonic TECs	T-cells	1.4885	0.721626
C3	Lrp1	Embryonic TECs	T-cells	1.4885	0.475522
C3	Itgax	Embryonic TECs	T-cells	1.4885	0.365796
C3	Cr1l	Embryonic TECs	T-cells	1.4885	0.346539
Apoe	Lrp1	Embryonic TECs	T-cells	1.37045	0.475522
Apoe	Sorl1	Embryonic TECs	T-cells	1.37045	0.285692
Fn1	Itgb1	Embryonic TECs	T-cells	1.3106	0.967536
Fn1	Itga4	Embryonic TECs	T-cells	1.3106	0.458136
Fn1	C5ar1	Embryonic TECs	T-cells	1.3106	0.423289
Fn1	Cd44	Embryonic TECs	T-cells	1.3106	0.362926
Fn1	Itga6	Embryonic TECs	T-cells	1.3106	0.255667
Ltbp3	Itgb5	Embryonic TECs	T-cells	1.24604	0.658781
Col6a1	Itgb1	Embryonic TECs	T-cells	1.18834	0.967536
Col6a1	Itga6	Embryonic TECs	T-cells	1.18834	0.255667
Mdk	Itgb1	Embryonic TECs	T-cells	1.15905	0.967536
Mdk	Sdc3	Embryonic TECs	T-cells	1.15905	0.580251
Mdk	Lrp1	Embryonic TECs	T-cells	1.15905	0.475522
Mdk	Itga4	Embryonic TECs	T-cells	1.15905	0.458136
Mdk	Sdc4	Embryonic TECs	T-cells	1.15905	0.401919
Mdk	Itga6	Embryonic TECs	T-cells	1.15905	0.255667
Col4a4	Cd47	Embryonic TECs	T-cells	1.13895	1.06296
Col4a4	Itgb1	Embryonic TECs	T-cells	1.13895	0.967536
Col4a4	Cd93	Embryonic TECs	T-cells	1.13895	0.395846
Vcam1	Itgb1	Embryonic TECs	T-cells	1.09485	0.967536
Vcam1	Itga4	Embryonic TECs	T-cells	1.09485	0.458136
Col1a2	Itgb1	Embryonic TECs	T-cells	1.05847	0.967536
Col1a2	Cd93	Embryonic TECs	T-cells	1.05847	0.395846
Col1a2	Cd44	Embryonic TECs	T-cells	1.05847	0.362926
Col1a2	Cd36	Embryonic TECs	T-cells	1.05847	0.348983
Plat	Lrp1	Embryonic TECs	T-cells	1.0574	0.475522
Col4a5	Cd47	Embryonic TECs	T-cells	1.03382	1.06296
Col4a5	Itgb1	Embryonic TECs	T-cells	1.03382	0.967536
Col4a5	Cd93	Embryonic TECs	T-cells	1.03382	0.395846
Pkm	Cd44	Embryonic TECs	T-cells	0.993023	0.362926
Tgm2	Itgb1	Embryonic TECs	T-cells	0.938162	0.967536
Tgm2	Itga4	Embryonic TECs	T-cells	0.938162	0.458136
Tgm2	Sdc4	Embryonic TECs	T-cells	0.938162	0.401919
Calm3	Abca1	Embryonic TECs	T-cells	0.856638	0.456014
Lamb1	Itgb1	Embryonic TECs	T-cells	0.8548	0.967536
Lamb1	Itga6	Embryonic TECs	T-cells	0.8548	0.255667
Npnt	Itgb1	Embryonic TECs	T-cells	0.802786	0.967536
Gas6	Axl	Embryonic TECs	T-cells	0.792331	0.81862
Col4a3	Cd47	Embryonic TECs	T-cells	0.779663	1.06296
Col4a3	Itgb1	Embryonic TECs	T-cells	0.779663	0.967536
Col4a3	Cd93	Embryonic TECs	T-cells	0.779663	0.395846
Nid1	Itgb1	Embryonic TECs	T-cells	0.733826	0.967536
Lrpap1	Lrp1	Embryonic TECs	T-cells	0.729232	0.475522
Lrpap1	Sorl1	Embryonic TECs	T-cells	0.729232	0.285692
Col6a2	Itgb1	Embryonic TECs	T-cells	0.684333	0.967536
Hspg2	Itgb1	Embryonic TECs	T-cells	0.680861	0.967536
Lamc1	Itgb1	Embryonic TECs	T-cells	0.67144	0.967536
Lamc1	Itga6	Embryonic TECs	T-cells	0.67144	0.255667
Tgfb2	Tgfbr2	Embryonic TECs	T-cells	0.660374	0.690943
Tgfb2	Tgfbr1	Embryonic TECs	T-cells	0.660374	0.615194
Jag1	Notch2	Embryonic TECs	T-cells	0.6374	0.280199
Hbegf	Cd9	Embryonic TECs	T-cells	0.631448	0.575109
Hbegf	Cd44	Embryonic TECs	T-cells	0.631448	0.362926
Hras	Tlr2	Embryonic TECs	T-cells	0.552875	0.313264
Lama5	Itgb1	Embryonic TECs	T-cells	0.536793	0.967536
Lama5	Itga6	Embryonic TECs	T-cells	0.536793	0.255667
Thbs1	Cd47	Embryonic TECs	T-cells	0.530851	1.06296
Thbs1	Itgb1	Embryonic TECs	T-cells	0.530851	0.967536
Thbs1	Lrp1	Embryonic TECs	T-cells	0.530851	0.475522
Thbs1	Itga4	Embryonic TECs	T-cells	0.530851	0.458136
Thbs1	Sdc4	Embryonic TECs	T-cells	0.530851	0.401919
Thbs1	Cd36	Embryonic TECs	T-cells	0.530851	0.348983
Thbs1	Itga6	Embryonic TECs	T-cells	0.530851	0.255667
Serping1	Lrp1	Embryonic TECs	T-cells	0.483092	0.475522
Col1a1	Itgb1	Embryonic TECs	T-cells	0.478791	0.967536
Col1a1	Cd93	Embryonic TECs	T-cells	0.478791	0.395846
Col1a1	Cd44	Embryonic TECs	T-cells	0.478791	0.362926
Col1a1	Cd36	Embryonic TECs	T-cells	0.478791	0.348983
Pros1	Axl	Embryonic TECs	T-cells	0.441136	0.81862
Lin7c	Abca1	Embryonic TECs	T-cells	0.425741	0.456014
Col5a1	Itgb1	Embryonic TECs	T-cells	0.425019	0.967536
Col5a1	Sdc3	Embryonic TECs	T-cells	0.425019	0.580251
Il34	Csf1r	Embryonic TECs	T-cells	0.421015	1.51773
Serpine1	Itgb5	Embryonic TECs	T-cells	0.413359	0.658781
Serpine1	Lrp1	Embryonic TECs	T-cells	0.413359	0.475522
Pdgfb	Lrp1	Embryonic TECs	T-cells	0.380408	0.475522
Adam10	Axl	Embryonic TECs	T-cells	0.373117	0.81862
Lgals3bp	Itgb1	Embryonic TECs	T-cells	0.341379	0.967536
Pltp	Abca1	Embryonic TECs	T-cells	0.338053	0.456014
Csf1	Csf1r	Embryonic TECs	T-cells	0.323569	1.51773
Lamc2	Itgb1	Embryonic TECs	T-cells	0.322474	0.967536
Lamc2	Itga6	Embryonic TECs	T-cells	0.322474	0.255667
Cx3cl1	Cx3cr1	Embryonic TECs	T-cells	0.318422	1.29553
Clcf1	Lifr	Embryonic TECs	T-cells	0.302743	0.33469
Adam15	Itgb1	Embryonic TECs	T-cells	0.284095	0.967536
Col4a6	Cd47	Embryonic TECs	T-cells	0.279385	1.06296
Col4a6	Itgb1	Embryonic TECs	T-cells	0.279385	0.967536
Col4a6	Cd93	Embryonic TECs	T-cells	0.279385	0.395846
Sema3f	Nrp1	Embryonic TECs	T-cells	0.252909	0.792552
Timp1	Cd63	Embryonic TECs	T-cells	0.243166	1.37616
Cxcl12	Itgb1	Embryonic TECs	T-cells	0.242207	0.967536
Cxcl12	Sdc4	Embryonic TECs	T-cells	0.242207	0.401919
Spp1	Itgb1	Endothelial	B-Cell	4.82421	1.80596
Spp1	Itgav	Endothelial	B-Cell	4.82421	0.686487
Calm1	Ptpra	Endothelial	B-Cell	2.15925	0.428484
Calm1	Pde1a	Endothelial	B-Cell	2.15925	0.311312
Calm1	Egfr	Endothelial	B-Cell	2.15925	0.281194
App	Cd74	Endothelial	B-Cell	2.06701	0.695416
App	Ncstn	Endothelial	B-Cell	2.06701	0.377302
Hsp90aa1	Egfr	Endothelial	B-Cell	1.93602	0.281194
Calm2	Pde1a	Endothelial	B-Cell	1.90853	0.311312
Calm2	Egfr	Endothelial	B-Cell	1.90853	0.281194
Calr	Itgav	Endothelial	B-Cell	1.64424	0.686487
Calr	Itga3	Endothelial	B-Cell	1.64424	0.416082
Psap	Sort1	Endothelial	B-Cell	1.57053	0.361776
Lamb1	Itgb1	Endothelial	B-Cell	1.44946	1.80596
Lamb1	Itgav	Endothelial	B-Cell	1.44946	0.686487
Lamb1	Itga1	Endothelial	B-Cell	1.44946	0.573143
Lamb1	Itga3	Endothelial	B-Cell	1.44946	0.416082
Lamb1	Itga6	Endothelial	B-Cell	1.44946	0.359612
Lamb1	Itgb4	Endothelial	B-Cell	1.44946	0.291471
Col4a4	Itgb1	Endothelial	B-Cell	1.39234	1.80596
Col4a4	Cd47	Endothelial	B-Cell	1.39234	1.08841
Col4a4	Itgav	Endothelial	B-Cell	1.39234	0.686487
Col4a4	Itga1	Endothelial	B-Cell	1.39234	0.573143
Sema3c	Nrp1	Endothelial	B-Cell	1.32221	1.00421
Gpi1	Amfr	Endothelial	B-Cell	1.18002	0.382299
Apoe	Vldlr	Endothelial	B-Cell	0.995229	0.491552
Apoe	Sorl1	Endothelial	B-Cell	0.995229	0.37406
Col18a1	Itgb1	Endothelial	B-Cell	0.989853	1.80596
Anxa1	Egfr	Endothelial	B-Cell	0.919159	0.281194
Col4a3	Itgb1	Endothelial	B-Cell	0.917345	1.80596
Col4a3	Cd47	Endothelial	B-Cell	0.917345	1.08841
Col4a3	Itgav	Endothelial	B-Cell	0.917345	0.686487
Col4a3	Itga1	Endothelial	B-Cell	0.917345	0.573143
Cdh1	Igf1r	Endothelial	B-Cell	0.902421	1.30344
Cdh1	Ptprf	Endothelial	B-Cell	0.902421	0.765367
Cdh1	Erbb3	Endothelial	B-Cell	0.902421	0.312528
Cdh1	Egfr	Endothelial	B-Cell	0.902421	0.281194
Gnai2	Igf1r	Endothelial	B-Cell	0.838508	1.30344
Gnai2	Egfr	Endothelial	B-Cell	0.838508	0.281194
Mfge8	Itgav	Endothelial	B-Cell	0.782938	0.686487
Plau	Itgb1	Endothelial	B-Cell	0.721241	1.80596
Plau	St14	Endothelial	B-Cell	0.721241	0.729605
Plau	Itgav	Endothelial	B-Cell	0.721241	0.686487
Plau	Vldlr	Endothelial	B-Cell	0.721241	0.491552
Plau	Itgb5	Endothelial	B-Cell	0.721241	0.451278
Plau	Itga3	Endothelial	B-Cell	0.721241	0.416082
Plau	Igf2r	Endothelial	B-Cell	0.721241	0.354819
Spint1	St14	Endothelial	B-Cell	0.715658	0.729605
Calm3	Pde1a	Endothelial	B-Cell	0.701753	0.311312
Calm3	Egfr	Endothelial	B-Cell	0.701753	0.281194
Hras	Sdc2	Endothelial	B-Cell	0.681314	0.412739
L1cam	Itgav	Endothelial	B-Cell	0.62203	0.686487
L1cam	Erbb3	Endothelial	B-Cell	0.62203	0.312528
L1cam	Egfr	Endothelial	B-Cell	0.62203	0.281194
Lrpap1	Vldlr	Endothelial	B-Cell	0.603785	0.491552
Lrpap1	Sorl1	Endothelial	B-Cell	0.603785	0.37406
Lrpap1	Sort1	Endothelial	B-Cell	0.603785	0.361776
Sfrp1	Fzd6	Endothelial	B-Cell	0.586382	0.25649
Timp2	Itgb1	Endothelial	B-Cell	0.543893	1.80596
Timp2	Itga3	Endothelial	B-Cell	0.543893	0.416082
Lama5	Bcam	Endothelial	B-Cell	0.511743	2.02642
Lama5	Itgb1	Endothelial	B-Cell	0.511743	1.80596
Lama5	Itga3	Endothelial	B-Cell	0.511743	0.416082
Lama5	Itga6	Endothelial	B-Cell	0.511743	0.359612
Lama5	Itgb4	Endothelial	B-Cell	0.511743	0.291471
Col4a1	Itgb1	Endothelial	B-Cell	0.484096	1.80596
Col4a1	Cd47	Endothelial	B-Cell	0.484096	1.08841
Col4a1	Itgav	Endothelial	B-Cell	0.484096	0.686487
Col4a1	Itga1	Endothelial	B-Cell	0.484096	0.573143
Vegfb	Nrp1	Endothelial	B-Cell	0.463369	1.00421
Egf	Erbb4	Endothelial	B-Cell	0.420335	0.31989
Egf	Erbb3	Endothelial	B-Cell	0.420335	0.312528
Egf	Egfr	Endothelial	B-Cell	0.420335	0.281194
Sema5a	Met	Endothelial	B-Cell	0.416681	0.935859
Cgn	F11r	Endothelial	B-Cell	0.413135	0.716671
Cgn	Tgfbr2	Endothelial	B-Cell	0.413135	0.301317
Cgn	Ocln	Endothelial	B-Cell	0.413135	0.272521
Cgn	Tgfbr1	Endothelial	B-Cell	0.413135	0.270673
Lamc2	Itgb1	Endothelial	B-Cell	0.402945	1.80596
Lamc2	Cd151	Endothelial	B-Cell	0.402945	0.763297
Lamc2	Itga3	Endothelial	B-Cell	0.402945	0.416082
Lamc2	Itga6	Endothelial	B-Cell	0.402945	0.359612
Lamc2	Itgb4	Endothelial	B-Cell	0.402945	0.291471
Efna5	Epha7	Endothelial	B-Cell	0.392812	0.552045
Efemp1	Egfr	Endothelial	B-Cell	0.388432	0.281194
Hbegf	Cd9	Endothelial	B-Cell	0.352811	1.28171
Hbegf	Cd82	Endothelial	B-Cell	0.352811	0.654456
Hbegf	Erbb4	Endothelial	B-Cell	0.352811	0.31989
Hbegf	Egfr	Endothelial	B-Cell	0.352811	0.281194
Fgf1	Nrp1	Endothelial	B-Cell	0.351237	1.00421
Fgf1	Egfr	Endothelial	B-Cell	0.351237	0.281194
Ltbp3	Itgb5	Endothelial	B-Cell	0.341579	0.451278
Lamc1	Itgb1	Endothelial	B-Cell	0.326013	1.80596
Lamc1	Itgav	Endothelial	B-Cell	0.326013	0.686487
Lamc1	Itga1	Endothelial	B-Cell	0.326013	0.573143
Lamc1	Itga3	Endothelial	B-Cell	0.326013	0.416082
Lamc1	Itga6	Endothelial	B-Cell	0.326013	0.359612
Lamc1	Itgb4	Endothelial	B-Cell	0.326013	0.291471
Ncam1	Ptpra	Endothelial	B-Cell	0.300337	0.428484
Cd14	Itgb1	Endothelial	B-Cell	0.290486	1.80596
Npnt	Itgb1	Endothelial	B-Cell	0.290012	1.80596
Spink1	Egfr	Endothelial	B-Cell	0.2682	0.281194
Sema3b	Nrp1	Endothelial	B-Cell	0.268098	1.00421
Col4a5	Itgb1	Endothelial	B-Cell	0.267417	1.80596
Col4a5	Cd47	Endothelial	B-Cell	0.267417	1.08841
Col4a5	Itgav	Endothelial	B-Cell	0.267417	0.686487
Col4a5	Itga1	Endothelial	B-Cell	0.267417	0.573143
Cxcl12	Sdc4	Endothelial	B-Cell	0.264127	2.0415
Cxcl12	Itgb1	Endothelial	B-Cell	0.264127	1.80596
Cxcl12	Ackr3	Endothelial	B-Cell	0.264127	0.244869
Hspg2	Itgb1	Endothelial	B-Cell	0.248816	1.80596
Spp1	Itgav	Endothelial	Cell Cycle	4.82421	1.20477
Spp1	Itgb1	Endothelial	Cell Cycle	4.82421	0.979737
Calm1	Kcnq1	Endothelial	Cell Cycle	2.15925	0.536715
Calm1	Abca1	Endothelial	Cell Cycle	2.15925	0.503949
Calm1	Insr	Endothelial	Cell Cycle	2.15925	0.380936
Calm1	Ptpra	Endothelial	Cell Cycle	2.15925	0.351448
Calm1	Pde1a	Endothelial	Cell Cycle	2.15925	0.2828
App	Cd74	Endothelial	Cell Cycle	2.06701	0.797557
App	Ncstn	Endothelial	Cell Cycle	2.06701	0.351684
Gnas	Gcgr	Endothelial	Cell Cycle	1.94295	0.305224
Calm2	Kcnq1	Endothelial	Cell Cycle	1.90853	0.536715
Calm2	Abca1	Endothelial	Cell Cycle	1.90853	0.503949
Calm2	Insr	Endothelial	Cell Cycle	1.90853	0.380936
Calm2	Pde1a	Endothelial	Cell Cycle	1.90853	0.2828
Hsp90b1	Erbb2	Endothelial	Cell Cycle	1.78896	0.287891
Calr	Itgav	Endothelial	Cell Cycle	1.64424	1.20477
Psap	Sort1	Endothelial	Cell Cycle	1.57053	0.387149
Psap	Celsr1	Endothelial	Cell Cycle	1.57053	0.374561
Lamb1	Itga6	Endothelial	Cell Cycle	1.44946	1.41591
Lamb1	Itgav	Endothelial	Cell Cycle	1.44946	1.20477
Lamb1	Itgb1	Endothelial	Cell Cycle	1.44946	0.979737
Lamb1	Itga1	Endothelial	Cell Cycle	1.44946	0.31876
Col4a4	Itgav	Endothelial	Cell Cycle	1.39234	1.20477
Col4a4	Cd47	Endothelial	Cell Cycle	1.39234	1.18118
Col4a4	Itgb1	Endothelial	Cell Cycle	1.39234	0.979737
Col4a4	Itga1	Endothelial	Cell Cycle	1.39234	0.31876
Sema3c	Nrp1	Endothelial	Cell Cycle	1.32221	0.506918
Gpi1	Amfr	Endothelial	Cell Cycle	1.18002	0.378489
Arf1	Insr	Endothelial	Cell Cycle	1.12869	0.380936
Apoe	Sorl1	Endothelial	Cell Cycle	0.995229	1.01491
Col18a1	Itgb1	Endothelial	Cell Cycle	0.989853	0.979737
Col4a3	Itgav	Endothelial	Cell Cycle	0.917345	1.20477
Col4a3	Cd47	Endothelial	Cell Cycle	0.917345	1.18118
Col4a3	Itgb1	Endothelial	Cell Cycle	0.917345	0.979737
Col4a3	Itga1	Endothelial	Cell Cycle	0.917345	0.31876
Cdh1	Ptprf	Endothelial	Cell Cycle	0.902421	1.28976
Cdh1	Igf1r	Endothelial	Cell Cycle	0.902421	0.640856
Cdh1	Erbb3	Endothelial	Cell Cycle	0.902421	0.254403
Gnai2	Igf1r	Endothelial	Cell Cycle	0.838508	0.640856
Mfge8	Itgav	Endothelial	Cell Cycle	0.782938	1.20477
Plau	Itgav	Endothelial	Cell Cycle	0.721241	1.20477
Plau	Itgb1	Endothelial	Cell Cycle	0.721241	0.979737
Plau	St14	Endothelial	Cell Cycle	0.721241	0.725046
Plau	Itgb5	Endothelial	Cell Cycle	0.721241	0.521405
Plau	Igf2r	Endothelial	Cell Cycle	0.721241	0.406314
Spint1	St14	Endothelial	Cell Cycle	0.715658	0.725046
Calm3	Kcnq1	Endothelial	Cell Cycle	0.701753	0.536715
Calm3	Abca1	Endothelial	Cell Cycle	0.701753	0.503949
Calm3	Insr	Endothelial	Cell Cycle	0.701753	0.380936
Calm3	Pde1a	Endothelial	Cell Cycle	0.701753	0.2828
Hras	Sdc2	Endothelial	Cell Cycle	0.681314	0.401443
Hras	Insr	Endothelial	Cell Cycle	0.681314	0.380936
L1cam	Itgav	Endothelial	Cell Cycle	0.62203	1.20477
L1cam	Erbb2	Endothelial	Cell Cycle	0.62203	0.287891
L1cam	Erbb3	Endothelial	Cell Cycle	0.62203	0.254403
Lrpap1	Sorl1	Endothelial	Cell Cycle	0.603785	1.01491
Lrpap1	Sort1	Endothelial	Cell Cycle	0.603785	0.387149
Timp2	Itgb1	Endothelial	Cell Cycle	0.543893	0.979737
Lama5	Itga6	Endothelial	Cell Cycle	0.511743	1.41591
Lama5	Bcam	Endothelial	Cell Cycle	0.511743	1.14124
Lama5	Itgb1	Endothelial	Cell Cycle	0.511743	0.979737
Col4a1	Itgav	Endothelial	Cell Cycle	0.484096	1.20477
Col4a1	Cd47	Endothelial	Cell Cycle	0.484096	1.18118
Col4a1	Itgb1	Endothelial	Cell Cycle	0.484096	0.979737
Col4a1	Itga1	Endothelial	Cell Cycle	0.484096	0.31876
Vegfb	Nrp1	Endothelial	Cell Cycle	0.463369	0.506918
Lin7c	Abca1	Endothelial	Cell Cycle	0.45105	0.503949
Egf	Erbb2	Endothelial	Cell Cycle	0.420335	0.287891
Egf	Erbb3	Endothelial	Cell Cycle	0.420335	0.254403
Sema5a	Met	Endothelial	Cell Cycle	0.416681	0.552848
Cgn	F11r	Endothelial	Cell Cycle	0.413135	0.894135
Cgn	Tgfbr1	Endothelial	Cell Cycle	0.413135	0.884622
Cgn	Ocln	Endothelial	Cell Cycle	0.413135	0.328215
Lamc2	Itga6	Endothelial	Cell Cycle	0.402945	1.41591
Lamc2	Itgb1	Endothelial	Cell Cycle	0.402945	0.979737
Lamc2	Cd151	Endothelial	Cell Cycle	0.402945	0.709803
Efna5	Ephb6	Endothelial	Cell Cycle	0.392812	0.253522
Fgf9	Fgfr1	Endothelial	Cell Cycle	0.369572	0.298606
Hbegf	Cd9	Endothelial	Cell Cycle	0.352811	1.99831
Hbegf	Cd82	Endothelial	Cell Cycle	0.352811	0.409487
Hbegf	Erbb2	Endothelial	Cell Cycle	0.352811	0.287891
Fgf1	Nrp1	Endothelial	Cell Cycle	0.351237	0.506918
Fgf1	Fgfr1	Endothelial	Cell Cycle	0.351237	0.298606
Ltbp3	Itgb5	Endothelial	Cell Cycle	0.341579	0.521405
Lamc1	Itga6	Endothelial	Cell Cycle	0.326013	1.41591
Lamc1	Itgav	Endothelial	Cell Cycle	0.326013	1.20477
Lamc1	Itgb1	Endothelial	Cell Cycle	0.326013	0.979737
Lamc1	Itga1	Endothelial	Cell Cycle	0.326013	0.31876
Ncam1	Ptpra	Endothelial	Cell Cycle	0.300337	0.351448
Ncam1	Fgfr1	Endothelial	Cell Cycle	0.300337	0.298606
Cd14	Itgb1	Endothelial	Cell Cycle	0.290486	0.979737
Npnt	Itgb1	Endothelial	Cell Cycle	0.290012	0.979737
Sema3b	Nrp1	Endothelial	Cell Cycle	0.268098	0.506918
Col4a5	Itgav	Endothelial	Cell Cycle	0.267417	1.20477
Col4a5	Cd47	Endothelial	Cell Cycle	0.267417	1.18118
Col4a5	Itgb1	Endothelial	Cell Cycle	0.267417	0.979737
Col4a5	Itga1	Endothelial	Cell Cycle	0.267417	0.31876
Cxcl12	Sdc4	Endothelial	Cell Cycle	0.264127	2.21251
Cxcl12	Itgb1	Endothelial	Cell Cycle	0.264127	0.979737
Nampt	Insr	Endothelial	Cell Cycle	0.26198	0.380936
Hspg2	Itgb1	Endothelial	Cell Cycle	0.248816	0.979737
Hspg2	Ptprs	Endothelial	Cell Cycle	0.248816	0.381718
Spp1	Itgb1	Endothelial	Distal	4.82421	2.23242
Spp1	Itgav	Endothelial	Distal	4.82421	0.998616
Calm1	Mylk	Endothelial	Distal	2.15925	1.75748
Calm1	Ptpra	Endothelial	Distal	2.15925	0.440209
App	Cd74	Endothelial	Distal	2.06701	0.847613
App	Tnfrsf21	Endothelial	Distal	2.06701	0.419409
App	Ncstn	Endothelial	Distal	2.06701	0.354501
App	Gpc1	Endothelial	Distal	2.06701	0.264925
Gnas	Adcy1	Endothelial	Distal	1.94295	0.601866
Calm2	Mylk	Endothelial	Distal	1.90853	1.75748
Hsp90b1	Tlr7	Endothelial	Distal	1.78896	0.349227
Calr	Itga3	Endothelial	Distal	1.64424	1.01224
Calr	Itgav	Endothelial	Distal	1.64424	0.998616
Lamb1	Itgb1	Endothelial	Distal	1.44946	2.23242
Lamb1	Itga3	Endothelial	Distal	1.44946	1.01224
Lamb1	Itgav	Endothelial	Distal	1.44946	0.998616
Col4a4	Itgb1	Endothelial	Distal	1.39234	2.23242
Col4a4	Itgav	Endothelial	Distal	1.39234	0.998616
Col4a4	Cd47	Endothelial	Distal	1.39234	0.577949
Sema3c	Nrp1	Endothelial	Distal	1.32221	1.0071
Gpi1	Amfr	Endothelial	Distal	1.18002	0.373485
Slit2	Robo2	Endothelial	Distal	1.03209	1.2696
Slit2	Gpc1	Endothelial	Distal	1.03209	0.264925
Col18a1	Itgb1	Endothelial	Distal	0.989853	2.23242
Col18a1	Gpc1	Endothelial	Distal	0.989853	0.264925
Col4a3	Itgb1	Endothelial	Distal	0.917345	2.23242
Col4a3	Itgav	Endothelial	Distal	0.917345	0.998616
Col4a3	Cd47	Endothelial	Distal	0.917345	0.577949
Cdh1	Igf1r	Endothelial	Distal	0.902421	0.574946
Gas6	Mertk	Endothelial	Distal	0.857857	1.24642
Gas6	Axl	Endothelial	Distal	0.857857	0.324566
Gnai2	Adcy1	Endothelial	Distal	0.838508	0.601866
Gnai2	Igf1r	Endothelial	Distal	0.838508	0.574946
Gnai2	F2r	Endothelial	Distal	0.838508	0.379583
Mfge8	Itgav	Endothelial	Distal	0.782938	0.998616
Plau	Itgb1	Endothelial	Distal	0.721241	2.23242
Plau	Itgb5	Endothelial	Distal	0.721241	1.93414
Plau	Itga3	Endothelial	Distal	0.721241	1.01224
Plau	Itgav	Endothelial	Distal	0.721241	0.998616
Plau	Igf2r	Endothelial	Distal	0.721241	0.288697
Calm3	Mylk	Endothelial	Distal	0.701753	1.75748
Hras	Sdc2	Endothelial	Distal	0.681314	1.01346
L1cam	Itgav	Endothelial	Distal	0.62203	0.998616
L1cam	Fgfr2	Endothelial	Distal	0.62203	0.263759
Sfrp1	Fzd2	Endothelial	Distal	0.586382	0.877057
Timp2	Itgb1	Endothelial	Distal	0.543893	2.23242
Timp2	Itga3	Endothelial	Distal	0.543893	1.01224
Lama5	Itgb1	Endothelial	Distal	0.511743	2.23242
Lama5	Bcam	Endothelial	Distal	0.511743	1.70605
Lama5	Itga3	Endothelial	Distal	0.511743	1.01224
Col4a1	Itgb1	Endothelial	Distal	0.484096	2.23242
Col4a1	Itgav	Endothelial	Distal	0.484096	0.998616
Col4a1	Itgb8	Endothelial	Distal	0.484096	0.59263
Col4a1	Cd47	Endothelial	Distal	0.484096	0.577949
Vegfb	Nrp1	Endothelial	Distal	0.463369	1.0071
Adam10	Axl	Endothelial	Distal	0.444285	0.324566
Cgn	F11r	Endothelial	Distal	0.413135	0.487471
Cgn	Tgfbr2	Endothelial	Distal	0.413135	0.241567
Lamc2	Itgb1	Endothelial	Distal	0.402945	2.23242
Lamc2	Cd151	Endothelial	Distal	0.402945	1.42877
Lamc2	Itga3	Endothelial	Distal	0.402945	1.01224
Efna5	Ephb1	Endothelial	Distal	0.392812	0.323174
Fgf9	Fgfr1	Endothelial	Distal	0.369572	0.8137
Fgf9	Fgfr2	Endothelial	Distal	0.369572	0.263759
Hbegf	Cd82	Endothelial	Distal	0.352811	0.817593
Fgf1	Nrp1	Endothelial	Distal	0.351237	1.0071
Fgf1	Fgfr1	Endothelial	Distal	0.351237	0.8137
Fgf1	Fgfr2	Endothelial	Distal	0.351237	0.263759
Ltbp3	Itgb5	Endothelial	Distal	0.341579	1.93414
Lamc1	Itgb1	Endothelial	Distal	0.326013	2.23242
Lamc1	Itga3	Endothelial	Distal	0.326013	1.01224
Lamc1	Itgav	Endothelial	Distal	0.326013	0.998616
Ncam1	Fgfr1	Endothelial	Distal	0.300337	0.8137
Ncam1	Ptpra	Endothelial	Distal	0.300337	0.440209
Ncam1	Fgfr2	Endothelial	Distal	0.300337	0.263759
Cd14	Itgb1	Endothelial	Distal	0.290486	2.23242
Npnt	Itgb1	Endothelial	Distal	0.290012	2.23242
Sema3b	Nrp1	Endothelial	Distal	0.268098	1.0071
Col4a5	Itgb1	Endothelial	Distal	0.267417	2.23242
Col4a5	Itgav	Endothelial	Distal	0.267417	0.998616
Col4a5	Cd47	Endothelial	Distal	0.267417	0.577949
Cxcl12	Sdc4	Endothelial	Distal	0.264127	2.80968
Cxcl12	Itgb1	Endothelial	Distal	0.264127	2.23242
Cxcl12	Ackr3	Endothelial	Distal	0.264127	0.259889
Hspg2	Itgb1	Endothelial	Distal	0.248816	2.23242
Spp1	Itgb1	Endothelial	Embryonic TECs	4.82421	2.14329
Spp1	Itgav	Endothelial	Embryonic TECs	4.82421	1.20865
Spp1	Cd44	Endothelial	Embryonic TECs	4.82421	0.510515
Spp1	Itga9	Endothelial	Embryonic TECs	4.82421	0.417977
Lcn2	Lrp2	Endothelial	Embryonic TECs	2.18167	0.274694
Calm1	Mylk	Endothelial	Embryonic TECs	2.15925	1.75969
Calm1	Ptpra	Endothelial	Embryonic TECs	2.15925	0.502574
Calm1	Abca1	Endothelial	Embryonic TECs	2.15925	0.311026
Calm1	Egfr	Endothelial	Embryonic TECs	2.15925	0.296024
App	Lrp1	Endothelial	Embryonic TECs	2.06701	0.893853
App	Cd74	Endothelial	Embryonic TECs	2.06701	0.865591
App	Cav1	Endothelial	Embryonic TECs	2.06701	0.478563
App	Ncstn	Endothelial	Embryonic TECs	2.06701	0.267986
Hsp90aa1	Egfr	Endothelial	Embryonic TECs	1.93602	0.296024
Calm2	Mylk	Endothelial	Embryonic TECs	1.90853	1.75969
Calm2	Abca1	Endothelial	Embryonic TECs	1.90853	0.311026
Calm2	Egfr	Endothelial	Embryonic TECs	1.90853	0.296024
Hsp90b1	Lrp1	Endothelial	Embryonic TECs	1.78896	0.893853
Calr	Itgav	Endothelial	Embryonic TECs	1.64424	1.20865
Calr	Lrp1	Endothelial	Embryonic TECs	1.64424	0.893853
Calr	Itga3	Endothelial	Embryonic TECs	1.64424	0.439229
Psap	Lrp1	Endothelial	Embryonic TECs	1.57053	0.893853
Lamb1	Itgb1	Endothelial	Embryonic TECs	1.44946	2.14329
Lamb1	Itgav	Endothelial	Embryonic TECs	1.44946	1.20865
Lamb1	Itga1	Endothelial	Embryonic TECs	1.44946	0.535932
Lamb1	Itga3	Endothelial	Embryonic TECs	1.44946	0.439229
Lamb1	Itga6	Endothelial	Embryonic TECs	1.44946	0.338214
Col4a4	Itgb1	Endothelial	Embryonic TECs	1.39234	2.14329
Col4a4	Cd47	Endothelial	Embryonic TECs	1.39234	1.22734
Col4a4	Itgav	Endothelial	Embryonic TECs	1.39234	1.20865
Col4a4	Itga1	Endothelial	Embryonic TECs	1.39234	0.535932
Sema3c	Nrp1	Endothelial	Embryonic TECs	1.32221	1.93906
Sema3c	Plxnd1	Endothelial	Embryonic TECs	1.32221	0.466972
Sema3c	Nrp2	Endothelial	Embryonic TECs	1.32221	0.314672
Gpi1	Amfr	Endothelial	Embryonic TECs	1.18002	0.30296
Pkm	Cd44	Endothelial	Embryonic TECs	1.14014	0.510515
Apoe	Lrp1	Endothelial	Embryonic TECs	0.995229	0.893853
Apoe	Vldlr	Endothelial	Embryonic TECs	0.995229	0.448003
Apoe	Sorl1	Endothelial	Embryonic TECs	0.995229	0.310967
Apoe	Lrp2	Endothelial	Embryonic TECs	0.995229	0.274694
Col18a1	Itgb1	Endothelial	Embryonic TECs	0.989853	2.14329
Col18a1	Gpc4	Endothelial	Embryonic TECs	0.989853	0.465702
Anxa1	Egfr	Endothelial	Embryonic TECs	0.919159	0.296024
Col4a3	Itgb1	Endothelial	Embryonic TECs	0.917345	2.14329
Col4a3	Cd47	Endothelial	Embryonic TECs	0.917345	1.22734
Col4a3	Itgav	Endothelial	Embryonic TECs	0.917345	1.20865
Col4a3	Itga1	Endothelial	Embryonic TECs	0.917345	0.535932
Cdh1	Igf1r	Endothelial	Embryonic TECs	0.902421	0.936523
Cdh1	Cdh2	Endothelial	Embryonic TECs	0.902421	0.497451
Cdh1	Egfr	Endothelial	Embryonic TECs	0.902421	0.296024
Cdh1	Ptprf	Endothelial	Embryonic TECs	0.902421	0.283523
Pdgfa	Pdgfrb	Endothelial	Embryonic TECs	0.900632	0.628948
Pdap1	Pdgfrb	Endothelial	Embryonic TECs	0.886047	0.628948
Gas6	Axl	Endothelial	Embryonic TECs	0.857857	0.489744
Gnai2	Igf1r	Endothelial	Embryonic TECs	0.838508	0.936523
Gnai2	F2r	Endothelial	Embryonic TECs	0.838508	0.768468
Gnai2	Cav1	Endothelial	Embryonic TECs	0.838508	0.478563
Gnai2	Egfr	Endothelial	Embryonic TECs	0.838508	0.296024
Mfge8	Itgav	Endothelial	Embryonic TECs	0.782938	1.20865
Mfge8	Pdgfrb	Endothelial	Embryonic TECs	0.782938	0.628948
Plau	Itgb1	Endothelial	Embryonic TECs	0.721241	2.14329
Plau	Itgav	Endothelial	Embryonic TECs	0.721241	1.20865
Plau	Lrp1	Endothelial	Embryonic TECs	0.721241	0.893853
Plau	Itgb5	Endothelial	Embryonic TECs	0.721241	0.76231
Plau	Vldlr	Endothelial	Embryonic TECs	0.721241	0.448003
Plau	Itga3	Endothelial	Embryonic TECs	0.721241	0.439229
Plau	Lrp2	Endothelial	Embryonic TECs	0.721241	0.274694
Calm3	Mylk	Endothelial	Embryonic TECs	0.701753	1.75969
Calm3	Abca1	Endothelial	Embryonic TECs	0.701753	0.311026
Calm3	Egfr	Endothelial	Embryonic TECs	0.701753	0.296024
Hras	Sdc2	Endothelial	Embryonic TECs	0.681314	0.759996
Hras	Cav1	Endothelial	Embryonic TECs	0.681314	0.478563
L1cam	Itgav	Endothelial	Embryonic TECs	0.62203	1.20865
L1cam	Egfr	Endothelial	Embryonic TECs	0.62203	0.296024
Lrpap1	Lrp1	Endothelial	Embryonic TECs	0.603785	0.893853
Lrpap1	Vldlr	Endothelial	Embryonic TECs	0.603785	0.448003
Lrpap1	Sorl1	Endothelial	Embryonic TECs	0.603785	0.310967
Lrpap1	Lrp2	Endothelial	Embryonic TECs	0.603785	0.274694
Timp2	Itgb1	Endothelial	Embryonic TECs	0.543893	2.14329
Timp2	Itga3	Endothelial	Embryonic TECs	0.543893	0.439229
Lama5	Itgb1	Endothelial	Embryonic TECs	0.511743	2.14329
Lama5	Bcam	Endothelial	Embryonic TECs	0.511743	1.13302
Lama5	Itga3	Endothelial	Embryonic TECs	0.511743	0.439229
Lama5	Itga6	Endothelial	Embryonic TECs	0.511743	0.338214
Col4a1	Itgb1	Endothelial	Embryonic TECs	0.484096	2.14329
Col4a1	Cd47	Endothelial	Embryonic TECs	0.484096	1.22734
Col4a1	Itgav	Endothelial	Embryonic TECs	0.484096	1.20865
Col4a1	Itga1	Endothelial	Embryonic TECs	0.484096	0.535932
Col4a1	Itgb8	Endothelial	Embryonic TECs	0.484096	0.249825
Vegfb	Nrp1	Endothelial	Embryonic TECs	0.463369	1.93906
Lin7c	Abca1	Endothelial	Embryonic TECs	0.45105	0.311026
Adam10	Axl	Endothelial	Embryonic TECs	0.444285	0.489744
Tcn2	Lrp2	Endothelial	Embryonic TECs	0.439539	0.274694
Egf	Cav1	Endothelial	Embryonic TECs	0.420335	0.478563
Egf	Egfr	Endothelial	Embryonic TECs	0.420335	0.296024
Sema5a	Met	Endothelial	Embryonic TECs	0.416681	0.566398
Cgn	F11r	Endothelial	Embryonic TECs	0.413135	0.460699
Cgn	Tgfbr1	Endothelial	Embryonic TECs	0.413135	0.319517
Lamc2	Itgb1	Endothelial	Embryonic TECs	0.402945	2.14329
Lamc2	Cd151	Endothelial	Embryonic TECs	0.402945	1.28757
Lamc2	Itga3	Endothelial	Embryonic TECs	0.402945	0.439229
Lamc2	Itga6	Endothelial	Embryonic TECs	0.402945	0.338214
Efemp1	Egfr	Endothelial	Embryonic TECs	0.388432	0.296024
Fgf9	Fgfr1	Endothelial	Embryonic TECs	0.369572	0.526385
Hbegf	Cd9	Endothelial	Embryonic TECs	0.352811	0.866799
Hbegf	Cd82	Endothelial	Embryonic TECs	0.352811	0.602151
Hbegf	Cd44	Endothelial	Embryonic TECs	0.352811	0.510515
Hbegf	Egfr	Endothelial	Embryonic TECs	0.352811	0.296024
Fgf1	Nrp1	Endothelial	Embryonic TECs	0.351237	1.93906
Fgf1	Fgfr1	Endothelial	Embryonic TECs	0.351237	0.526385
Fgf1	Cd44	Endothelial	Embryonic TECs	0.351237	0.510515
Fgf1	Egfr	Endothelial	Embryonic TECs	0.351237	0.296024
Ltbp3	Itgb5	Endothelial	Embryonic TECs	0.341579	0.76231
Lamc1	Itgb1	Endothelial	Embryonic TECs	0.326013	2.14329
Lamc1	Itgav	Endothelial	Embryonic TECs	0.326013	1.20865
Lamc1	Itga1	Endothelial	Embryonic TECs	0.326013	0.535932
Lamc1	Itga3	Endothelial	Embryonic TECs	0.326013	0.439229
Lamc1	Itga6	Endothelial	Embryonic TECs	0.326013	0.338214
Sema4a	Plxnd1	Endothelial	Embryonic TECs	0.312058	0.466972
Ncam1	Fgfr1	Endothelial	Embryonic TECs	0.300337	0.526385
Ncam1	Ptpra	Endothelial	Embryonic TECs	0.300337	0.502574
Cd14	Itgb1	Endothelial	Embryonic TECs	0.290486	2.14329
Npnt	Itgb1	Endothelial	Embryonic TECs	0.290012	2.14329
Sema4b	Dcbld2	Endothelial	Embryonic TECs	0.274564	0.332478
Spink1	Egfr	Endothelial	Embryonic TECs	0.2682	0.296024
Sema3b	Nrp1	Endothelial	Embryonic TECs	0.268098	1.93906
Sema3b	Nrp2	Endothelial	Embryonic TECs	0.268098	0.314672
Col4a5	Itgb1	Endothelial	Embryonic TECs	0.267417	2.14329
Col4a5	Cd47	Endothelial	Embryonic TECs	0.267417	1.22734
Col4a5	Itgav	Endothelial	Embryonic TECs	0.267417	1.20865
Col4a5	Itga1	Endothelial	Embryonic TECs	0.267417	0.535932
Cxcl12	Itgb1	Endothelial	Embryonic TECs	0.264127	2.14329
Cxcl12	Sdc4	Endothelial	Embryonic TECs	0.264127	1.2686
Cxcl12	Ackr3	Endothelial	Embryonic TECs	0.264127	0.278276
Hspg2	Itgb1	Endothelial	Embryonic TECs	0.248816	2.14329
Hspg2	Ptprs	Endothelial	Embryonic TECs	0.248816	0.489194
Spp1	Itgb1	Endothelial	Endothelial	4.82421	1.49174
Spp1	Itgav	Endothelial	Endothelial	4.82421	1.05279
Calm1	Pde1a	Endothelial	Endothelial	2.15925	0.472905
Calm1	Ptpra	Endothelial	Endothelial	2.15925	0.35909
Calm1	Mylk	Endothelial	Endothelial	2.15925	0.302137
App	Cd74	Endothelial	Endothelial	2.06701	0.744033
App	Ncstn	Endothelial	Endothelial	2.06701	0.295736
App	Tnfrsf21	Endothelial	Endothelial	2.06701	0.259901
Gnas	Gcgr	Endothelial	Endothelial	1.94295	0.249094
Calm2	Pde1a	Endothelial	Endothelial	1.90853	0.472905
Calm2	Mylk	Endothelial	Endothelial	1.90853	0.302137
Hsp90b1	Erbb2	Endothelial	Endothelial	1.78896	0.364264
Calr	Itgav	Endothelial	Endothelial	1.64424	1.05279
Calr	Itga3	Endothelial	Endothelial	1.64424	0.293328
Psap	Sort1	Endothelial	Endothelial	1.57053	0.416309
Psap	Celsr1	Endothelial	Endothelial	1.57053	0.360504
Lamb1	Itgb1	Endothelial	Endothelial	1.44946	1.49174
Lamb1	Itga6	Endothelial	Endothelial	1.44946	1.38968
Lamb1	Itgav	Endothelial	Endothelial	1.44946	1.05279
Lamb1	Itga1	Endothelial	Endothelial	1.44946	0.429043
Lamb1	Itgb4	Endothelial	Endothelial	1.44946	0.303446
Lamb1	Itga3	Endothelial	Endothelial	1.44946	0.293328
Col4a4	Itgb1	Endothelial	Endothelial	1.39234	1.49174
Col4a4	Cd47	Endothelial	Endothelial	1.39234	1.43879
Col4a4	Itgav	Endothelial	Endothelial	1.39234	1.05279
Col4a4	Itga1	Endothelial	Endothelial	1.39234	0.429043
Sema3c	Nrp1	Endothelial	Endothelial	1.32221	1.12007
Gpi1	Amfr	Endothelial	Endothelial	1.18002	0.376258
Slit2	Sdc1	Endothelial	Endothelial	1.03209	0.750922
Apoe	Sorl1	Endothelial	Endothelial	0.995229	1.26189
Apoe	Vldlr	Endothelial	Endothelial	0.995229	0.626559
Col18a1	Itgb1	Endothelial	Endothelial	0.989853	1.49174
Anxa1	Dysf	Endothelial	Endothelial	0.919159	0.302065
Col4a3	Itgb1	Endothelial	Endothelial	0.917345	1.49174
Col4a3	Cd47	Endothelial	Endothelial	0.917345	1.43879
Col4a3	Itgav	Endothelial	Endothelial	0.917345	1.05279
Col4a3	Itga1	Endothelial	Endothelial	0.917345	0.429043
Cdh1	Ptprf	Endothelial	Endothelial	0.902421	1.20974
Cdh1	Igf1r	Endothelial	Endothelial	0.902421	1.00015
Cdh1	Erbb3	Endothelial	Endothelial	0.902421	0.334721
Gnai2	Igf1r	Endothelial	Endothelial	0.838508	1.00015
Mfge8	Itgav	Endothelial	Endothelial	0.782938	1.05279
Plau	Itgb1	Endothelial	Endothelial	0.721241	1.49174
Plau	Itgav	Endothelial	Endothelial	0.721241	1.05279
Plau	St14	Endothelial	Endothelial	0.721241	0.832835
Plau	Vldlr	Endothelial	Endothelial	0.721241	0.626559
Plau	Itgb5	Endothelial	Endothelial	0.721241	0.453908
Plau	Igf2r	Endothelial	Endothelial	0.721241	0.357119
Plau	Itga3	Endothelial	Endothelial	0.721241	0.293328
Spint1	St14	Endothelial	Endothelial	0.715658	0.832835
Calm3	Pde1a	Endothelial	Endothelial	0.701753	0.472905
Calm3	Mylk	Endothelial	Endothelial	0.701753	0.302137
Hras	Sdc2	Endothelial	Endothelial	0.681314	0.571729
L1cam	Itgav	Endothelial	Endothelial	0.62203	1.05279
L1cam	Ephb2	Endothelial	Endothelial	0.62203	0.55377
L1cam	Erbb2	Endothelial	Endothelial	0.62203	0.364264
L1cam	Erbb3	Endothelial	Endothelial	0.62203	0.334721
Lrpap1	Sorl1	Endothelial	Endothelial	0.603785	1.26189
Lrpap1	Vldlr	Endothelial	Endothelial	0.603785	0.626559
Lrpap1	Sort1	Endothelial	Endothelial	0.603785	0.416309
Timp2	Itgb1	Endothelial	Endothelial	0.543893	1.49174
Timp2	Itga3	Endothelial	Endothelial	0.543893	0.293328
Lama5	Bcam	Endothelial	Endothelial	0.511743	1.54287
Lama5	Itgb1	Endothelial	Endothelial	0.511743	1.49174
Lama5	Itga6	Endothelial	Endothelial	0.511743	1.38968
Lama5	Sdc1	Endothelial	Endothelial	0.511743	0.750922
Lama5	Itgb4	Endothelial	Endothelial	0.511743	0.303446
Lama5	Itga3	Endothelial	Endothelial	0.511743	0.293328
Col4a1	Itgb1	Endothelial	Endothelial	0.484096	1.49174
Col4a1	Cd47	Endothelial	Endothelial	0.484096	1.43879
Col4a1	Itgav	Endothelial	Endothelial	0.484096	1.05279
Col4a1	Itgb8	Endothelial	Endothelial	0.484096	0.44354
Col4a1	Itga1	Endothelial	Endothelial	0.484096	0.429043
Vegfb	Nrp1	Endothelial	Endothelial	0.463369	1.12007
Egf	Erbb4	Endothelial	Endothelial	0.420335	0.693824
Egf	Erbb2	Endothelial	Endothelial	0.420335	0.364264
Egf	Erbb3	Endothelial	Endothelial	0.420335	0.334721
Sema5a	Met	Endothelial	Endothelial	0.416681	0.812652
Cgn	F11r	Endothelial	Endothelial	0.413135	0.474732
Cgn	Tgfbr1	Endothelial	Endothelial	0.413135	0.413626
Cgn	Ocln	Endothelial	Endothelial	0.413135	0.36332
Cgn	Tgfbr2	Endothelial	Endothelial	0.413135	0.285006
Lamc2	Itgb1	Endothelial	Endothelial	0.402945	1.49174
Lamc2	Itga6	Endothelial	Endothelial	0.402945	1.38968
Lamc2	Cd151	Endothelial	Endothelial	0.402945	0.745085
Lamc2	Itgb4	Endothelial	Endothelial	0.402945	0.303446
Lamc2	Itga3	Endothelial	Endothelial	0.402945	0.293328
Efna5	Ephb2	Endothelial	Endothelial	0.392812	0.55377
Efna5	Epha4	Endothelial	Endothelial	0.392812	0.242302
Hbegf	Cd9	Endothelial	Endothelial	0.352811	2.19523
Hbegf	Erbb4	Endothelial	Endothelial	0.352811	0.693824
Hbegf	Cd82	Endothelial	Endothelial	0.352811	0.556812
Hbegf	Erbb2	Endothelial	Endothelial	0.352811	0.364264
Fgf1	Nrp1	Endothelial	Endothelial	0.351237	1.12007
Ltbp3	Itgb5	Endothelial	Endothelial	0.341579	0.453908
Lamc1	Itgb1	Endothelial	Endothelial	0.326013	1.49174
Lamc1	Itga6	Endothelial	Endothelial	0.326013	1.38968
Lamc1	Itgav	Endothelial	Endothelial	0.326013	1.05279
Lamc1	Itga1	Endothelial	Endothelial	0.326013	0.429043
Lamc1	Itgb4	Endothelial	Endothelial	0.326013	0.303446
Lamc1	Itga3	Endothelial	Endothelial	0.326013	0.293328
Qdpr	Dysf	Endothelial	Endothelial	0.301348	0.302065
Ncam1	Ptpra	Endothelial	Endothelial	0.300337	0.35909
Cd14	Itgb1	Endothelial	Endothelial	0.290486	1.49174
Npnt	Itgb1	Endothelial	Endothelial	0.290012	1.49174
Sema3b	Nrp1	Endothelial	Endothelial	0.268098	1.12007
Col4a5	Itgb1	Endothelial	Endothelial	0.267417	1.49174
Col4a5	Cd47	Endothelial	Endothelial	0.267417	1.43879
Col4a5	Itgav	Endothelial	Endothelial	0.267417	1.05279
Col4a5	Itga1	Endothelial	Endothelial	0.267417	0.429043
Cxcl12	Sdc4	Endothelial	Endothelial	0.264127	1.97207
Cxcl12	Itgb1	Endothelial	Endothelial	0.264127	1.49174
Hspg2	Itgb1	Endothelial	Endothelial	0.248816	1.49174
Hspg2	Sdc1	Endothelial	Endothelial	0.248816	0.750922
Hspg2	Ptprs	Endothelial	Endothelial	0.248816	0.396253
Spp1	Itgb1	Endothelial	Fibrotic TECs	4.82421	1.98917
Spp1	Itga4	Endothelial	Fibrotic TECs	4.82421	0.679151
Spp1	Itga9	Endothelial	Fibrotic TECs	4.82421	0.331541
Spp1	Itgav	Endothelial	Fibrotic TECs	4.82421	0.314027
Calm1	Mylk	Endothelial	Fibrotic TECs	2.15925	3.09499
Calm1	Pde1a	Endothelial	Fibrotic TECs	2.15925	0.938161
Calm1	Cacna1c	Endothelial	Fibrotic TECs	2.15925	0.55915
Calm1	Ptpra	Endothelial	Fibrotic TECs	2.15925	0.397017
Calm1	Insr	Endothelial	Fibrotic TECs	2.15925	0.288946
App	Cd74	Endothelial	Fibrotic TECs	2.06701	0.959721
App	Cav1	Endothelial	Fibrotic TECs	2.06701	0.588696
App	Lrp1	Endothelial	Fibrotic TECs	2.06701	0.355975
Gnas	Gcgr	Endothelial	Fibrotic TECs	1.94295	0.455498
Gnas	Adcy9	Endothelial	Fibrotic TECs	1.94295	0.402411
Calm2	Mylk	Endothelial	Fibrotic TECs	1.90853	3.09499
Calm2	Pde1a	Endothelial	Fibrotic TECs	1.90853	0.938161
Calm2	Cacna1c	Endothelial	Fibrotic TECs	1.90853	0.55915
Calm2	Insr	Endothelial	Fibrotic TECs	1.90853	0.288946
Hsp90b1	Lrp1	Endothelial	Fibrotic TECs	1.78896	0.355975
Calr	Lrp1	Endothelial	Fibrotic TECs	1.64424	0.355975
Calr	Itgav	Endothelial	Fibrotic TECs	1.64424	0.314027
Psap	Sort1	Endothelial	Fibrotic TECs	1.57053	0.503115
Psap	Lrp1	Endothelial	Fibrotic TECs	1.57053	0.355975
Lamb1	Itgb1	Endothelial	Fibrotic TECs	1.44946	1.98917
Lamb1	Itga7	Endothelial	Fibrotic TECs	1.44946	0.546986
Lamb1	Itga1	Endothelial	Fibrotic TECs	1.44946	0.359602
Lamb1	Itgav	Endothelial	Fibrotic TECs	1.44946	0.314027
Col4a4	Itgb1	Endothelial	Fibrotic TECs	1.39234	1.98917
Col4a4	Cd47	Endothelial	Fibrotic TECs	1.39234	0.658888
Col4a4	Cd93	Endothelial	Fibrotic TECs	1.39234	0.500678
Col4a4	Itga1	Endothelial	Fibrotic TECs	1.39234	0.359602
Col4a4	Itgav	Endothelial	Fibrotic TECs	1.39234	0.314027
Rtn4	Rtn4rl1	Endothelial	Fibrotic TECs	1.3879	0.279074
Sema3c	Nrp1	Endothelial	Fibrotic TECs	1.32221	1.49761
Sema3c	Plxnd1	Endothelial	Fibrotic TECs	1.32221	0.513379
Arf1	Insr	Endothelial	Fibrotic TECs	1.12869	0.288946
Apoe	Vldlr	Endothelial	Fibrotic TECs	0.995229	0.459238
Apoe	Lrp1	Endothelial	Fibrotic TECs	0.995229	0.355975
Apoe	Sorl1	Endothelial	Fibrotic TECs	0.995229	0.243935
Col18a1	Itgb1	Endothelial	Fibrotic TECs	0.989853	1.98917
Col18a1	Gpc4	Endothelial	Fibrotic TECs	0.989853	0.256514
Col4a3	Itgb1	Endothelial	Fibrotic TECs	0.917345	1.98917
Col4a3	Cd47	Endothelial	Fibrotic TECs	0.917345	0.658888
Col4a3	Cd93	Endothelial	Fibrotic TECs	0.917345	0.500678
Col4a3	Itga1	Endothelial	Fibrotic TECs	0.917345	0.359602
Col4a3	Itgav	Endothelial	Fibrotic TECs	0.917345	0.314027
Cdh1	Igf1r	Endothelial	Fibrotic TECs	0.902421	0.580167
Cdh1	Ptprf	Endothelial	Fibrotic TECs	0.902421	0.408321
Pdgfa	Pdgfrb	Endothelial	Fibrotic TECs	0.900632	1.15646
Pdap1	Pdgfrb	Endothelial	Fibrotic TECs	0.886047	1.15646
Gas6	Axl	Endothelial	Fibrotic TECs	0.857857	0.734479
Gas6	Mertk	Endothelial	Fibrotic TECs	0.857857	0.393486
Gnai2	S1pr3	Endothelial	Fibrotic TECs	0.838508	0.921991
Gnai2	Ednra	Endothelial	Fibrotic TECs	0.838508	0.739732
Gnai2	Cav1	Endothelial	Fibrotic TECs	0.838508	0.588696
Gnai2	Igf1r	Endothelial	Fibrotic TECs	0.838508	0.580167
Gnai2	Adcy9	Endothelial	Fibrotic TECs	0.838508	0.402411
Gnai2	Ednrb	Endothelial	Fibrotic TECs	0.838508	0.317429
Mfge8	Pdgfrb	Endothelial	Fibrotic TECs	0.782938	1.15646
Mfge8	Itgav	Endothelial	Fibrotic TECs	0.782938	0.314027
Plau	Itgb1	Endothelial	Fibrotic TECs	0.721241	1.98917
Plau	Vldlr	Endothelial	Fibrotic TECs	0.721241	0.459238
Plau	Itgb5	Endothelial	Fibrotic TECs	0.721241	0.446316
Plau	Lrp1	Endothelial	Fibrotic TECs	0.721241	0.355975
Plau	Igf2r	Endothelial	Fibrotic TECs	0.721241	0.350103
Plau	Itgav	Endothelial	Fibrotic TECs	0.721241	0.314027
Calm3	Mylk	Endothelial	Fibrotic TECs	0.701753	3.09499
Calm3	Pde1a	Endothelial	Fibrotic TECs	0.701753	0.938161
Calm3	Insr	Endothelial	Fibrotic TECs	0.701753	0.288946
Hras	Cav1	Endothelial	Fibrotic TECs	0.681314	0.588696
Hras	Sdc2	Endothelial	Fibrotic TECs	0.681314	0.506111
Hras	Agtr1a	Endothelial	Fibrotic TECs	0.681314	0.399337
Hras	Insr	Endothelial	Fibrotic TECs	0.681314	0.288946
L1cam	Itgav	Endothelial	Fibrotic TECs	0.62203	0.314027
Lrpap1	Sort1	Endothelial	Fibrotic TECs	0.603785	0.503115
Lrpap1	Vldlr	Endothelial	Fibrotic TECs	0.603785	0.459238
Lrpap1	Lrp1	Endothelial	Fibrotic TECs	0.603785	0.355975
Lrpap1	Sorl1	Endothelial	Fibrotic TECs	0.603785	0.243935
Timp2	Itgb1	Endothelial	Fibrotic TECs	0.543893	1.98917
Lama5	Itgb1	Endothelial	Fibrotic TECs	0.511743	1.98917
Lama5	Bcam	Endothelial	Fibrotic TECs	0.511743	1.7203
Col4a1	Itgb1	Endothelial	Fibrotic TECs	0.484096	1.98917
Col4a1	Cd47	Endothelial	Fibrotic TECs	0.484096	0.658888
Col4a1	Cd93	Endothelial	Fibrotic TECs	0.484096	0.500678
Col4a1	Itga1	Endothelial	Fibrotic TECs	0.484096	0.359602
Col4a1	Itgav	Endothelial	Fibrotic TECs	0.484096	0.314027
Vegfb	Nrp1	Endothelial	Fibrotic TECs	0.463369	1.49761
Adam10	Axl	Endothelial	Fibrotic TECs	0.444285	0.734479
Egf	Cav1	Endothelial	Fibrotic TECs	0.420335	0.588696
Cgn	Tgfbr2	Endothelial	Fibrotic TECs	0.413135	0.287372
Lamc2	Itgb1	Endothelial	Fibrotic TECs	0.402945	1.98917
Lamc2	Cd151	Endothelial	Fibrotic TECs	0.402945	0.755305
Fgf9	Fgfr1	Endothelial	Fibrotic TECs	0.369572	0.621116
Hbegf	Cd9	Endothelial	Fibrotic TECs	0.352811	1.36147
Hbegf	Cd82	Endothelial	Fibrotic TECs	0.352811	0.400508
Fgf1	Nrp1	Endothelial	Fibrotic TECs	0.351237	1.49761
Fgf1	Fgfr1	Endothelial	Fibrotic TECs	0.351237	0.621116
Ltbp3	Itgb5	Endothelial	Fibrotic TECs	0.341579	0.446316
Lamc1	Itgb1	Endothelial	Fibrotic TECs	0.326013	1.98917
Lamc1	Itga7	Endothelial	Fibrotic TECs	0.326013	0.546986
Lamc1	Itga1	Endothelial	Fibrotic TECs	0.326013	0.359602
Lamc1	Itgav	Endothelial	Fibrotic TECs	0.326013	0.314027
Sema4a	Plxnd1	Endothelial	Fibrotic TECs	0.312058	0.513379
Ncam1	Fgfr1	Endothelial	Fibrotic TECs	0.300337	0.621116
Ncam1	Cacna1c	Endothelial	Fibrotic TECs	0.300337	0.55915
Ncam1	Ptpra	Endothelial	Fibrotic TECs	0.300337	0.397017
Col4a2	Cd93	Endothelial	Fibrotic TECs	0.296519	0.500678
Cd14	Itgb1	Endothelial	Fibrotic TECs	0.290486	1.98917
Cd14	Itga4	Endothelial	Fibrotic TECs	0.290486	0.679151
Npnt	Itgb1	Endothelial	Fibrotic TECs	0.290012	1.98917
Npnt	Itga8	Endothelial	Fibrotic TECs	0.290012	0.439061
Sema3b	Nrp1	Endothelial	Fibrotic TECs	0.268098	1.49761
Col4a5	Itgb1	Endothelial	Fibrotic TECs	0.267417	1.98917
Col4a5	Cd47	Endothelial	Fibrotic TECs	0.267417	0.658888
Col4a5	Cd93	Endothelial	Fibrotic TECs	0.267417	0.500678
Col4a5	Itga1	Endothelial	Fibrotic TECs	0.267417	0.359602
Col4a5	Itgav	Endothelial	Fibrotic TECs	0.267417	0.314027
Cxcl12	Itgb1	Endothelial	Fibrotic TECs	0.264127	1.98917
Cxcl12	Sdc4	Endothelial	Fibrotic TECs	0.264127	0.448976
Nampt	Insr	Endothelial	Fibrotic TECs	0.26198	0.288946
Hspg2	Itgb1	Endothelial	Fibrotic TECs	0.248816	1.98917
Hspg2	Ptprs	Endothelial	Fibrotic TECs	0.248816	0.277158
Spp1	Itgb1	Endothelial	Injured Tubular	4.82421	1.09661
Spp1	Itgav	Endothelial	Injured Tubular	4.82421	0.894327
Calm1	Kcnq1	Endothelial	Injured Tubular	2.15925	0.535982
Calm1	Pde1a	Endothelial	Injured Tubular	2.15925	0.528047
Calm1	Abca1	Endothelial	Injured Tubular	2.15925	0.429215
Calm1	Ptpra	Endothelial	Injured Tubular	2.15925	0.403156
Calm1	Insr	Endothelial	Injured Tubular	2.15925	0.353897
Calm1	Pde1c	Endothelial	Injured Tubular	2.15925	0.246004
App	Cav1	Endothelial	Injured Tubular	2.06701	0.845217
App	Cd74	Endothelial	Injured Tubular	2.06701	0.796869
App	Ncstn	Endothelial	Injured Tubular	2.06701	0.342731
Gnas	Avpr2	Endothelial	Injured Tubular	1.94295	0.439078
Calm2	Kcnq1	Endothelial	Injured Tubular	1.90853	0.535982
Calm2	Pde1a	Endothelial	Injured Tubular	1.90853	0.528047
Calm2	Abca1	Endothelial	Injured Tubular	1.90853	0.429215
Calm2	Insr	Endothelial	Injured Tubular	1.90853	0.353897
Calm2	Pde1c	Endothelial	Injured Tubular	1.90853	0.246004
Hsp90b1	Erbb2	Endothelial	Injured Tubular	1.78896	0.266592
Calr	Itgav	Endothelial	Injured Tubular	1.64424	0.894327
Psap	Sort1	Endothelial	Injured Tubular	1.57053	0.714651
Psap	Celsr1	Endothelial	Injured Tubular	1.57053	0.280101
Lamb1	Itgb1	Endothelial	Injured Tubular	1.44946	1.09661
Lamb1	Itgav	Endothelial	Injured Tubular	1.44946	0.894327
Lamb1	Itga6	Endothelial	Injured Tubular	1.44946	0.802914
Col4a4	Itgb1	Endothelial	Injured Tubular	1.39234	1.09661
Col4a4	Cd47	Endothelial	Injured Tubular	1.39234	1.09094
Col4a4	Itgav	Endothelial	Injured Tubular	1.39234	0.894327
Sema3c	Nrp1	Endothelial	Injured Tubular	1.32221	0.581263
Gpi1	Amfr	Endothelial	Injured Tubular	1.18002	0.336406
Arf1	Insr	Endothelial	Injured Tubular	1.12869	0.353897
Slit2	Sdc1	Endothelial	Injured Tubular	1.03209	0.361314
Apoe	Sorl1	Endothelial	Injured Tubular	0.995229	0.858353
Col18a1	Itgb1	Endothelial	Injured Tubular	0.989853	1.09661
Col4a3	Itgb1	Endothelial	Injured Tubular	0.917345	1.09661
Col4a3	Cd47	Endothelial	Injured Tubular	0.917345	1.09094
Col4a3	Itgav	Endothelial	Injured Tubular	0.917345	0.894327
Cdh1	Ptprf	Endothelial	Injured Tubular	0.902421	1.16854
Cdh1	Igf1r	Endothelial	Injured Tubular	0.902421	0.616122
Cdh1	Erbb3	Endothelial	Injured Tubular	0.902421	0.263577
Gnai2	Cav1	Endothelial	Injured Tubular	0.838508	0.845217
Gnai2	Igf1r	Endothelial	Injured Tubular	0.838508	0.616122
Mfge8	Itgav	Endothelial	Injured Tubular	0.782938	0.894327
Plau	Itgb1	Endothelial	Injured Tubular	0.721241	1.09661
Plau	Itgav	Endothelial	Injured Tubular	0.721241	0.894327
Plau	St14	Endothelial	Injured Tubular	0.721241	0.851191
Plau	Itgb5	Endothelial	Injured Tubular	0.721241	0.466421
Plau	Igf2r	Endothelial	Injured Tubular	0.721241	0.366856
Spint1	St14	Endothelial	Injured Tubular	0.715658	0.851191
Calm3	Kcnq1	Endothelial	Injured Tubular	0.701753	0.535982
Calm3	Pde1a	Endothelial	Injured Tubular	0.701753	0.528047
Calm3	Abca1	Endothelial	Injured Tubular	0.701753	0.429215
Calm3	Insr	Endothelial	Injured Tubular	0.701753	0.353897
Calm3	Pde1c	Endothelial	Injured Tubular	0.701753	0.246004
Hras	Cav1	Endothelial	Injured Tubular	0.681314	0.845217
Hras	Sdc2	Endothelial	Injured Tubular	0.681314	0.379545
Hras	Insr	Endothelial	Injured Tubular	0.681314	0.353897
L1cam	Itgav	Endothelial	Injured Tubular	0.62203	0.894327
L1cam	Fgfr2	Endothelial	Injured Tubular	0.62203	0.404878
L1cam	Erbb2	Endothelial	Injured Tubular	0.62203	0.266592
L1cam	Erbb3	Endothelial	Injured Tubular	0.62203	0.263577
Lrpap1	Sorl1	Endothelial	Injured Tubular	0.603785	0.858353
Lrpap1	Sort1	Endothelial	Injured Tubular	0.603785	0.714651
Timp2	Itgb1	Endothelial	Injured Tubular	0.543893	1.09661
Lama5	Bcam	Endothelial	Injured Tubular	0.511743	1.37674
Lama5	Itgb1	Endothelial	Injured Tubular	0.511743	1.09661
Lama5	Itga6	Endothelial	Injured Tubular	0.511743	0.802914
Lama5	Sdc1	Endothelial	Injured Tubular	0.511743	0.361314
Col4a1	Itgb1	Endothelial	Injured Tubular	0.484096	1.09661
Col4a1	Cd47	Endothelial	Injured Tubular	0.484096	1.09094
Col4a1	Itgav	Endothelial	Injured Tubular	0.484096	0.894327
Vegfb	Nrp1	Endothelial	Injured Tubular	0.463369	0.581263
Lin7c	Abca1	Endothelial	Injured Tubular	0.45105	0.429215
Egf	Cav1	Endothelial	Injured Tubular	0.420335	0.845217
Egf	Erbb2	Endothelial	Injured Tubular	0.420335	0.266592
Egf	Erbb3	Endothelial	Injured Tubular	0.420335	0.263577
Sema5a	Met	Endothelial	Injured Tubular	0.416681	0.594125
Cgn	F11r	Endothelial	Injured Tubular	0.413135	1.03628
Cgn	Tgfbr1	Endothelial	Injured Tubular	0.413135	0.728658
Cgn	Tgfbr2	Endothelial	Injured Tubular	0.413135	0.496087
Cgn	Ocln	Endothelial	Injured Tubular	0.413135	0.312073
Lamc2	Itgb1	Endothelial	Injured Tubular	0.402945	1.09661
Lamc2	Itga6	Endothelial	Injured Tubular	0.402945	0.802914
Lamc2	Cd151	Endothelial	Injured Tubular	0.402945	0.719268
Fgf9	Fgfr2	Endothelial	Injured Tubular	0.369572	0.404878
Hbegf	Cd9	Endothelial	Injured Tubular	0.352811	1.93866
Hbegf	Cd82	Endothelial	Injured Tubular	0.352811	0.7996
Hbegf	Erbb2	Endothelial	Injured Tubular	0.352811	0.266592
Fgf1	Nrp1	Endothelial	Injured Tubular	0.351237	0.581263
Fgf1	Fgfr2	Endothelial	Injured Tubular	0.351237	0.404878
Ltbp3	Itgb5	Endothelial	Injured Tubular	0.341579	0.466421
Lamc1	Itgb1	Endothelial	Injured Tubular	0.326013	1.09661
Lamc1	Itgav	Endothelial	Injured Tubular	0.326013	0.894327
Lamc1	Itga6	Endothelial	Injured Tubular	0.326013	0.802914
Ncam1	Fgfr2	Endothelial	Injured Tubular	0.300337	0.404878
Ncam1	Ptpra	Endothelial	Injured Tubular	0.300337	0.403156
Cd14	Itgb1	Endothelial	Injured Tubular	0.290486	1.09661
Npnt	Itgb1	Endothelial	Injured Tubular	0.290012	1.09661
Sema3b	Nrp1	Endothelial	Injured Tubular	0.268098	0.581263
Col4a5	Itgb1	Endothelial	Injured Tubular	0.267417	1.09661
Col4a5	Cd47	Endothelial	Injured Tubular	0.267417	1.09094
Col4a5	Itgav	Endothelial	Injured Tubular	0.267417	0.894327
Cxcl12	Sdc4	Endothelial	Injured Tubular	0.264127	1.7036
Cxcl12	Itgb1	Endothelial	Injured Tubular	0.264127	1.09661
Nampt	Insr	Endothelial	Injured Tubular	0.26198	0.353897
Hspg2	Itgb1	Endothelial	Injured Tubular	0.248816	1.09661
Hspg2	Ptprs	Endothelial	Injured Tubular	0.248816	0.443177
Hspg2	Sdc1	Endothelial	Injured Tubular	0.248816	0.361314
Spp1	Itgb1	Endothelial	Intercalated	4.82421	1.78699
Spp1	S1pr1	Endothelial	Intercalated	4.82421	1.07144
Spp1	Itga9	Endothelial	Intercalated	4.82421	0.270865
Spp1	Itga5	Endothelial	Intercalated	4.82421	0.259235
Calm1	Fas	Endothelial	Intercalated	2.15925	0.608244
Calm1	Insr	Endothelial	Intercalated	2.15925	0.572188
Calm1	Ptpra	Endothelial	Intercalated	2.15925	0.511968
Calm1	Mylk	Endothelial	Intercalated	2.15925	0.344336
Calm1	Abca1	Endothelial	Intercalated	2.15925	0.341036
App	Cd74	Endothelial	Intercalated	2.06701	1.03744
App	Cav1	Endothelial	Intercalated	2.06701	0.576272
Calm2	Insr	Endothelial	Intercalated	1.90853	0.572188
Calm2	Mylk	Endothelial	Intercalated	1.90853	0.344336
Calm2	Abca1	Endothelial	Intercalated	1.90853	0.341036
Calr	Itga3	Endothelial	Intercalated	1.64424	0.283952
Calr	Scarf1	Endothelial	Intercalated	1.64424	0.249882
Timp3	Kdr	Endothelial	Intercalated	1.55396	2.00521
Lamb1	Itgb1	Endothelial	Intercalated	1.44946	1.78699
Lamb1	Itga6	Endothelial	Intercalated	1.44946	0.806346
Lamb1	Itga1	Endothelial	Intercalated	1.44946	0.366631
Lamb1	Itga3	Endothelial	Intercalated	1.44946	0.283952
Col4a4	Itgb1	Endothelial	Intercalated	1.39234	1.78699
Col4a4	Cd47	Endothelial	Intercalated	1.39234	1.58508
Col4a4	Cd93	Endothelial	Intercalated	1.39234	1.21037
Col4a4	Itga1	Endothelial	Intercalated	1.39234	0.366631
Sema3c	Nrp1	Endothelial	Intercalated	1.32221	2.38883
Sema3c	Plxnd1	Endothelial	Intercalated	1.32221	0.839741
Sema3c	Nrp2	Endothelial	Intercalated	1.32221	0.570927
Gpi1	Amfr	Endothelial	Intercalated	1.18002	0.278106
Arf1	Insr	Endothelial	Intercalated	1.12869	0.572188
Slit2	Robo4	Endothelial	Intercalated	1.03209	0.600688
Apoe	Scarb1	Endothelial	Intercalated	0.995229	0.490998
Col18a1	Kdr	Endothelial	Intercalated	0.989853	2.00521
Col18a1	Itgb1	Endothelial	Intercalated	0.989853	1.78699
Col18a1	Itga5	Endothelial	Intercalated	0.989853	0.259235
Anxa1	Dysf	Endothelial	Intercalated	0.919159	0.592276
Col4a3	Itgb1	Endothelial	Intercalated	0.917345	1.78699
Col4a3	Cd47	Endothelial	Intercalated	0.917345	1.58508
Col4a3	Cd93	Endothelial	Intercalated	0.917345	1.21037
Col4a3	Itga1	Endothelial	Intercalated	0.917345	0.366631
Cdh1	Ptprm	Endothelial	Intercalated	0.902421	0.487418
Cdh1	Igf1r	Endothelial	Intercalated	0.902421	0.396163
Gas6	Mertk	Endothelial	Intercalated	0.857857	0.250393
Gnai2	S1pr1	Endothelial	Intercalated	0.838508	1.07144
Gnai2	Ednrb	Endothelial	Intercalated	0.838508	1.03736
Gnai2	F2r	Endothelial	Intercalated	0.838508	0.918423
Gnai2	Cav1	Endothelial	Intercalated	0.838508	0.576272
Gnai2	Ptpru	Endothelial	Intercalated	0.838508	0.554618
Gnai2	Tbxa2r	Endothelial	Intercalated	0.838508	0.471785
Gnai2	Igf1r	Endothelial	Intercalated	0.838508	0.396163
Gnai2	Unc5b	Endothelial	Intercalated	0.838508	0.256033
B2m	Hfe	Endothelial	Intercalated	0.801188	0.334575
Plau	Itgb1	Endothelial	Intercalated	0.721241	1.78699
Plau	Plaur	Endothelial	Intercalated	0.721241	0.381752
Plau	Itgb5	Endothelial	Intercalated	0.721241	0.329562
Plau	Itga3	Endothelial	Intercalated	0.721241	0.283952
Plau	Itga5	Endothelial	Intercalated	0.721241	0.259235
Calm3	Insr	Endothelial	Intercalated	0.701753	0.572188
Calm3	Mylk	Endothelial	Intercalated	0.701753	0.344336
Calm3	Abca1	Endothelial	Intercalated	0.701753	0.341036
Hras	Cav1	Endothelial	Intercalated	0.681314	0.576272
Hras	Insr	Endothelial	Intercalated	0.681314	0.572188
L1cam	Itga5	Endothelial	Intercalated	0.62203	0.259235
Timp2	Itgb1	Endothelial	Intercalated	0.543893	1.78699
Timp2	Itga3	Endothelial	Intercalated	0.543893	0.283952
Lama5	Itgb1	Endothelial	Intercalated	0.511743	1.78699
Lama5	Bcam	Endothelial	Intercalated	0.511743	0.929873
Lama5	Itga6	Endothelial	Intercalated	0.511743	0.806346
Lama5	Itga3	Endothelial	Intercalated	0.511743	0.283952
Col4a1	Itgb1	Endothelial	Intercalated	0.484096	1.78699
Col4a1	Cd47	Endothelial	Intercalated	0.484096	1.58508
Col4a1	Cd93	Endothelial	Intercalated	0.484096	1.21037
Col4a1	Itga1	Endothelial	Intercalated	0.484096	0.366631
Vegfb	Nrp1	Endothelial	Intercalated	0.463369	2.38883
Vegfb	Flt1	Endothelial	Intercalated	0.463369	2.37794
Lin7c	Abca1	Endothelial	Intercalated	0.45105	0.341036
Egf	Cav1	Endothelial	Intercalated	0.420335	0.576272
Cgn	Tgfbr2	Endothelial	Intercalated	0.413135	1.23305
Cgn	F11r	Endothelial	Intercalated	0.413135	1.03919
Lamc2	Itgb1	Endothelial	Intercalated	0.402945	1.78699
Lamc2	Cd151	Endothelial	Intercalated	0.402945	0.878688
Lamc2	Itga6	Endothelial	Intercalated	0.402945	0.806346
Lamc2	Itga3	Endothelial	Intercalated	0.402945	0.283952
Hbegf	Cd9	Endothelial	Intercalated	0.352811	1.46462
Fgf1	Nrp1	Endothelial	Intercalated	0.351237	2.38883
Ltbp3	Itgb5	Endothelial	Intercalated	0.341579	0.329562
Lamc1	Itgb1	Endothelial	Intercalated	0.326013	1.78699
Lamc1	Itga6	Endothelial	Intercalated	0.326013	0.806346
Lamc1	Itga1	Endothelial	Intercalated	0.326013	0.366631
Lamc1	Itga3	Endothelial	Intercalated	0.326013	0.283952
Sema4a	Plxnd1	Endothelial	Intercalated	0.312058	0.839741
Rarres2	Ccrl2	Endothelial	Intercalated	0.305356	0.606514
Qdpr	Dysf	Endothelial	Intercalated	0.301348	0.592276
Ncam1	Ptpra	Endothelial	Intercalated	0.300337	0.511968
Col4a2	Cd93	Endothelial	Intercalated	0.296519	1.21037
Cd14	Itgb1	Endothelial	Intercalated	0.290486	1.78699
Npnt	Itgb1	Endothelial	Intercalated	0.290012	1.78699
Sema3b	Nrp1	Endothelial	Intercalated	0.268098	2.38883
Sema3b	Nrp2	Endothelial	Intercalated	0.268098	0.570927
Col4a5	Itgb1	Endothelial	Intercalated	0.267417	1.78699
Col4a5	Cd47	Endothelial	Intercalated	0.267417	1.58508
Col4a5	Cd93	Endothelial	Intercalated	0.267417	1.21037
Col4a5	Itga1	Endothelial	Intercalated	0.267417	0.366631
Cxcl12	Itgb1	Endothelial	Intercalated	0.264127	1.78699
Nampt	Insr	Endothelial	Intercalated	0.26198	0.572188
Hspg2	Itgb1	Endothelial	Intercalated	0.248816	1.78699
Spp1	Itgb1	Endothelial	LoH	4.82421	1.2246
Spp1	Itga4	Endothelial	LoH	4.82421	1.16274
Spp1	Cd44	Endothelial	LoH	4.82421	0.530906
Calm1	Kcnn4	Endothelial	LoH	2.15925	0.425314
App	Cd74	Endothelial	LoH	2.06701	0.989841
Gnas	Adcy7	Endothelial	LoH	1.94295	0.350151
Lamb1	Itgb1	Endothelial	LoH	1.44946	1.2246
Col4a4	Itgb1	Endothelial	LoH	1.39234	1.2246
Col4a4	Cd47	Endothelial	LoH	1.39234	1.05324
Sema3c	Nrp1	Endothelial	LoH	1.32221	0.370296
Pkm	Cd44	Endothelial	LoH	1.14014	0.530906
Apoe	Sorl1	Endothelial	LoH	0.995229	0.610243
Col18a1	Itgb1	Endothelial	LoH	0.989853	1.2246
Col4a3	Itgb1	Endothelial	LoH	0.917345	1.2246
Col4a3	Cd47	Endothelial	LoH	0.917345	1.05324
Cdh1	Itgb7	Endothelial	LoH	0.902421	0.913644
Cxcl16	Cxcr6	Endothelial	LoH	0.860709	1.29257
Gnai2	Cxcr3	Endothelial	LoH	0.838508	0.900051
Gnai2	Adcy7	Endothelial	LoH	0.838508	0.350151
B2m	Cd3g	Endothelial	LoH	0.801188	2.42992
B2m	Cd3d	Endothelial	LoH	0.801188	2.14449
B2m	Cd247	Endothelial	LoH	0.801188	0.496524
B2m	Klrd1	Endothelial	LoH	0.801188	0.302729
Plau	Itgb1	Endothelial	LoH	0.721241	1.2246
Lrpap1	Sorl1	Endothelial	LoH	0.603785	0.610243
Timp2	Itgb1	Endothelial	LoH	0.543893	1.2246
Lama5	Itgb1	Endothelial	LoH	0.511743	1.2246
Col4a1	Itgb1	Endothelial	LoH	0.484096	1.2246
Col4a1	Cd47	Endothelial	LoH	0.484096	1.05324
Vegfb	Nrp1	Endothelial	LoH	0.463369	0.370296
Cgn	Tgfbr2	Endothelial	LoH	0.413135	0.428169
Lamc2	Itgb1	Endothelial	LoH	0.402945	1.2246
Hbegf	Cd82	Endothelial	LoH	0.352811	0.738192
Hbegf	Cd44	Endothelial	LoH	0.352811	0.530906
Fgf1	Cd44	Endothelial	LoH	0.351237	0.530906
Fgf1	Nrp1	Endothelial	LoH	0.351237	0.370296
Lyz2	Itgal	Endothelial	LoH	0.330318	0.745077
Lamc1	Itgb1	Endothelial	LoH	0.326013	1.2246
Cd14	Itgb1	Endothelial	LoH	0.290486	1.2246
Cd14	Itga4	Endothelial	LoH	0.290486	1.16274
Npnt	Itgb1	Endothelial	LoH	0.290012	1.2246
Sema3b	Nrp1	Endothelial	LoH	0.268098	0.370296
Col4a5	Itgb1	Endothelial	LoH	0.267417	1.2246
Col4a5	Cd47	Endothelial	LoH	0.267417	1.05324
Cxcl12	Itgb1	Endothelial	LoH	0.264127	1.2246
Cxcl12	Cxcr3	Endothelial	LoH	0.264127	0.900051
Cxcl12	Cd4	Endothelial	LoH	0.264127	0.448667
Hspg2	Itgb1	Endothelial	LoH	0.248816	1.2246
Spp1	Itgb1	Endothelial	Macrophage	4.82421	0.557586
Spp1	Itgav	Endothelial	Macrophage	4.82421	0.377247
Lcn2	Lrp2	Endothelial	Macrophage	2.18167	1.89425
Calm1	Mylk	Endothelial	Macrophage	2.15925	0.317824
App	Cd74	Endothelial	Macrophage	2.06701	1.58829
App	Tnfrsf21	Endothelial	Macrophage	2.06701	0.315699
Calm2	Mylk	Endothelial	Macrophage	1.90853	0.317824
Calr	Itgav	Endothelial	Macrophage	1.64424	0.377247
Lamb1	Itgb1	Endothelial	Macrophage	1.44946	0.557586
Lamb1	Itgav	Endothelial	Macrophage	1.44946	0.377247
Lamb1	Itga6	Endothelial	Macrophage	1.44946	0.275854
Col4a4	Itgb1	Endothelial	Macrophage	1.39234	0.557586
Col4a4	Cd47	Endothelial	Macrophage	1.39234	0.497545
Col4a4	Itgav	Endothelial	Macrophage	1.39234	0.377247
Apoe	Lrp2	Endothelial	Macrophage	0.995229	1.89425
Col18a1	Itgb1	Endothelial	Macrophage	0.989853	0.557586
Col18a1	Gpc4	Endothelial	Macrophage	0.989853	0.276625
Col4a3	Itgb1	Endothelial	Macrophage	0.917345	0.557586
Col4a3	Cd47	Endothelial	Macrophage	0.917345	0.497545
Col4a3	Itgav	Endothelial	Macrophage	0.917345	0.377247
Cdh1	Igf1r	Endothelial	Macrophage	0.902421	0.539579
Cdh1	Ptprf	Endothelial	Macrophage	0.902421	0.346761
Gnai2	Igf1r	Endothelial	Macrophage	0.838508	0.539579
Mfge8	Itgav	Endothelial	Macrophage	0.782938	0.377247
Plau	Lrp2	Endothelial	Macrophage	0.721241	1.89425
Plau	Itgb1	Endothelial	Macrophage	0.721241	0.557586
Plau	Itgav	Endothelial	Macrophage	0.721241	0.377247
Calm3	Mylk	Endothelial	Macrophage	0.701753	0.317824
L1cam	Itgav	Endothelial	Macrophage	0.62203	0.377247
Lrpap1	Lrp2	Endothelial	Macrophage	0.603785	1.89425
Timp2	Itgb1	Endothelial	Macrophage	0.543893	0.557586
Lama5	Itgb1	Endothelial	Macrophage	0.511743	0.557586
Lama5	Itga6	Endothelial	Macrophage	0.511743	0.275854
Col4a1	Itgb1	Endothelial	Macrophage	0.484096	0.557586
Col4a1	Cd47	Endothelial	Macrophage	0.484096	0.497545
Col4a1	Itgav	Endothelial	Macrophage	0.484096	0.377247
Col4a1	Itgb8	Endothelial	Macrophage	0.484096	0.376782
Tcn2	Lrp2	Endothelial	Macrophage	0.439539	1.89425
Sema5a	Met	Endothelial	Macrophage	0.416681	0.285553
Cgn	F11r	Endothelial	Macrophage	0.413135	0.26147
Lamc2	Itgb1	Endothelial	Macrophage	0.402945	0.557586
Lamc2	Itga6	Endothelial	Macrophage	0.402945	0.275854
Hbegf	Cd9	Endothelial	Macrophage	0.352811	0.364413
Lamc1	Itgb1	Endothelial	Macrophage	0.326013	0.557586
Lamc1	Itgav	Endothelial	Macrophage	0.326013	0.377247
Lamc1	Itga6	Endothelial	Macrophage	0.326013	0.275854
Cd14	Itgb1	Endothelial	Macrophage	0.290486	0.557586
Npnt	Itgb1	Endothelial	Macrophage	0.290012	0.557586
Col4a5	Itgb1	Endothelial	Macrophage	0.267417	0.557586
Col4a5	Cd47	Endothelial	Macrophage	0.267417	0.497545
Col4a5	Itgav	Endothelial	Macrophage	0.267417	0.377247
Cxcl12	Sdc4	Endothelial	Macrophage	0.264127	0.703357
Cxcl12	Itgb1	Endothelial	Macrophage	0.264127	0.557586
Hspg2	Itgb1	Endothelial	Macrophage	0.248816	0.557586
Spp1	Itgb1	Endothelial	Podocyte	4.82421	1.96702
Spp1	Itga9	Endothelial	Podocyte	4.82421	0.468861
Spp1	Itgav	Endothelial	Podocyte	4.82421	0.456457
Calm1	Mylk	Endothelial	Podocyte	2.15925	1.46311
Calm1	Ptpra	Endothelial	Podocyte	2.15925	0.467889
Calm1	Abca1	Endothelial	Podocyte	2.15925	0.39462
Calm1	Pde1a	Endothelial	Podocyte	2.15925	0.349762
Calm1	Egfr	Endothelial	Podocyte	2.15925	0.313804
App	Lrp1	Endothelial	Podocyte	2.06701	1.6184
App	Cd74	Endothelial	Podocyte	2.06701	0.976612
App	Gpc1	Endothelial	Podocyte	2.06701	0.308815
App	Ncstn	Endothelial	Podocyte	2.06701	0.240858
Gnas	Adcy7	Endothelial	Podocyte	1.94295	0.370579
Hsp90aa1	Egfr	Endothelial	Podocyte	1.93602	0.313804
Calm2	Mylk	Endothelial	Podocyte	1.90853	1.46311
Calm2	Abca1	Endothelial	Podocyte	1.90853	0.39462
Calm2	Pde1a	Endothelial	Podocyte	1.90853	0.349762
Calm2	Egfr	Endothelial	Podocyte	1.90853	0.313804
Hsp90b1	Lrp1	Endothelial	Podocyte	1.78896	1.6184
Calr	Lrp1	Endothelial	Podocyte	1.64424	1.6184
Calr	Itgav	Endothelial	Podocyte	1.64424	0.456457
Psap	Lrp1	Endothelial	Podocyte	1.57053	1.6184
Lamb1	Itgb1	Endothelial	Podocyte	1.44946	1.96702
Lamb1	Itga1	Endothelial	Podocyte	1.44946	0.651821
Lamb1	Itgav	Endothelial	Podocyte	1.44946	0.456457
Col4a4	Itgb1	Endothelial	Podocyte	1.39234	1.96702
Col4a4	Cd47	Endothelial	Podocyte	1.39234	1.08256
Col4a4	Itga1	Endothelial	Podocyte	1.39234	0.651821
Col4a4	Itgav	Endothelial	Podocyte	1.39234	0.456457
Sema3c	Nrp1	Endothelial	Podocyte	1.32221	1.53035
Sema3c	Nrp2	Endothelial	Podocyte	1.32221	0.577863
Gpi1	Amfr	Endothelial	Podocyte	1.18002	0.268826
Slit2	Robo2	Endothelial	Podocyte	1.03209	0.340478
Slit2	Sdc1	Endothelial	Podocyte	1.03209	0.321846
Slit2	Gpc1	Endothelial	Podocyte	1.03209	0.308815
Apoe	Lrp1	Endothelial	Podocyte	0.995229	1.6184
Apoe	Ldlr	Endothelial	Podocyte	0.995229	0.30532
Col18a1	Itgb1	Endothelial	Podocyte	0.989853	1.96702
Col18a1	Gpc4	Endothelial	Podocyte	0.989853	0.399693
Col18a1	Gpc1	Endothelial	Podocyte	0.989853	0.308815
Anxa1	Egfr	Endothelial	Podocyte	0.919159	0.313804
Col4a3	Itgb1	Endothelial	Podocyte	0.917345	1.96702
Col4a3	Cd47	Endothelial	Podocyte	0.917345	1.08256
Col4a3	Itga1	Endothelial	Podocyte	0.917345	0.651821
Col4a3	Itgav	Endothelial	Podocyte	0.917345	0.456457
Cdh1	Igf1r	Endothelial	Podocyte	0.902421	0.37124
Cdh1	Egfr	Endothelial	Podocyte	0.902421	0.313804
Pdgfa	Pdgfra	Endothelial	Podocyte	0.900632	1.4365
Pdgfa	Pdgfrb	Endothelial	Podocyte	0.900632	1.21105
Pdap1	Pdgfrb	Endothelial	Podocyte	0.886047	1.21105
Gas6	Axl	Endothelial	Podocyte	0.857857	0.939392
Gas6	Mertk	Endothelial	Podocyte	0.857857	0.298843
Gnai2	F2r	Endothelial	Podocyte	0.838508	1.1055
Gnai2	S1pr3	Endothelial	Podocyte	0.838508	0.441882
Gnai2	Unc5b	Endothelial	Podocyte	0.838508	0.418962
Gnai2	Igf1r	Endothelial	Podocyte	0.838508	0.37124
Gnai2	Adcy7	Endothelial	Podocyte	0.838508	0.370579
Gnai2	Ednra	Endothelial	Podocyte	0.838508	0.326399
Gnai2	Egfr	Endothelial	Podocyte	0.838508	0.313804
Mfge8	Pdgfrb	Endothelial	Podocyte	0.782938	1.21105
Mfge8	Itgav	Endothelial	Podocyte	0.782938	0.456457
Plau	Itgb1	Endothelial	Podocyte	0.721241	1.96702
Plau	Itgb5	Endothelial	Podocyte	0.721241	1.93165
Plau	Lrp1	Endothelial	Podocyte	0.721241	1.6184
Plau	Itgav	Endothelial	Podocyte	0.721241	0.456457
Calm3	Mylk	Endothelial	Podocyte	0.701753	1.46311
Calm3	Abca1	Endothelial	Podocyte	0.701753	0.39462
Calm3	Pde1a	Endothelial	Podocyte	0.701753	0.349762
Calm3	Egfr	Endothelial	Podocyte	0.701753	0.313804
Hras	Sdc2	Endothelial	Podocyte	0.681314	1.02358
Hras	Agtr1a	Endothelial	Podocyte	0.681314	0.249975
L1cam	Itgav	Endothelial	Podocyte	0.62203	0.456457
L1cam	Egfr	Endothelial	Podocyte	0.62203	0.313804
Lrpap1	Lrp1	Endothelial	Podocyte	0.603785	1.6184
Lrpap1	Ldlr	Endothelial	Podocyte	0.603785	0.30532
Timp2	Itgb1	Endothelial	Podocyte	0.543893	1.96702
Lama5	Itgb1	Endothelial	Podocyte	0.511743	1.96702
Lama5	Sdc1	Endothelial	Podocyte	0.511743	0.321846
Col4a1	Itgb1	Endothelial	Podocyte	0.484096	1.96702
Col4a1	Cd47	Endothelial	Podocyte	0.484096	1.08256
Col4a1	Itga1	Endothelial	Podocyte	0.484096	0.651821
Col4a1	Itgav	Endothelial	Podocyte	0.484096	0.456457
Vegfb	Nrp1	Endothelial	Podocyte	0.463369	1.53035
Lin7c	Abca1	Endothelial	Podocyte	0.45105	0.39462
Adam10	Axl	Endothelial	Podocyte	0.444285	0.939392
Egf	Egfr	Endothelial	Podocyte	0.420335	0.313804
Cgn	Tgfbr2	Endothelial	Podocyte	0.413135	1.00203
Cgn	Tgfbr1	Endothelial	Podocyte	0.413135	0.331972
Lamc2	Itgb1	Endothelial	Podocyte	0.402945	1.96702
Lamc2	Cd151	Endothelial	Podocyte	0.402945	0.456808
Efemp1	Egfr	Endothelial	Podocyte	0.388432	0.313804
Fgf9	Fgfr1	Endothelial	Podocyte	0.369572	0.560873
Hbegf	Cd9	Endothelial	Podocyte	0.352811	0.572143
Hbegf	Egfr	Endothelial	Podocyte	0.352811	0.313804
Hbegf	Cd82	Endothelial	Podocyte	0.352811	0.241014
Fgf1	Nrp1	Endothelial	Podocyte	0.351237	1.53035
Fgf1	Fgfr1	Endothelial	Podocyte	0.351237	0.560873
Fgf1	Egfr	Endothelial	Podocyte	0.351237	0.313804
Ltbp3	Itgb5	Endothelial	Podocyte	0.341579	1.93165
Lamc1	Itgb1	Endothelial	Podocyte	0.326013	1.96702
Lamc1	Itga1	Endothelial	Podocyte	0.326013	0.651821
Lamc1	Itgav	Endothelial	Podocyte	0.326013	0.456457
Ncam1	Fgfr1	Endothelial	Podocyte	0.300337	0.560873
Ncam1	Ptpra	Endothelial	Podocyte	0.300337	0.467889
Cd14	Itgb1	Endothelial	Podocyte	0.290486	1.96702
Npnt	Itgb1	Endothelial	Podocyte	0.290012	1.96702
Npnt	Itga8	Endothelial	Podocyte	0.290012	0.298049
Spink1	Egfr	Endothelial	Podocyte	0.2682	0.313804
Sema3b	Nrp1	Endothelial	Podocyte	0.268098	1.53035
Sema3b	Nrp2	Endothelial	Podocyte	0.268098	0.577863
Col4a5	Itgb1	Endothelial	Podocyte	0.267417	1.96702
Col4a5	Cd47	Endothelial	Podocyte	0.267417	1.08256
Col4a5	Itga1	Endothelial	Podocyte	0.267417	0.651821
Col4a5	Itgav	Endothelial	Podocyte	0.267417	0.456457
Cxcl12	Itgb1	Endothelial	Podocyte	0.264127	1.96702
Cxcl12	Sdc4	Endothelial	Podocyte	0.264127	0.433921
Hspg2	Itgb1	Endothelial	Podocyte	0.248816	1.96702
Hspg2	Ptprs	Endothelial	Podocyte	0.248816	0.34708
Hspg2	Sdc1	Endothelial	Podocyte	0.248816	0.321846
Spp1	Itgav	Endothelial	Principal	4.82421	0.95748
Spp1	Itgb1	Endothelial	Principal	4.82421	0.799679
Calm1	Pde1a	Endothelial	Principal	2.15925	1.16838
Calm1	Aqp6	Endothelial	Principal	2.15925	0.899233
Calm1	Ptpra	Endothelial	Principal	2.15925	0.502225
Calm1	Kcnq1	Endothelial	Principal	2.15925	0.460487
Calm1	Abca1	Endothelial	Principal	2.15925	0.348645
Calm1	Pde1c	Endothelial	Principal	2.15925	0.307516
Calm1	Insr	Endothelial	Principal	2.15925	0.302781
App	Cd74	Endothelial	Principal	2.06701	1.16489
App	Ncstn	Endothelial	Principal	2.06701	0.361422
App	Cav1	Endothelial	Principal	2.06701	0.332605
App	Tnfrsf21	Endothelial	Principal	2.06701	0.245374
Gnas	Gcgr	Endothelial	Principal	1.94295	0.253985
Calm2	Pde1a	Endothelial	Principal	1.90853	1.16838
Calm2	Aqp6	Endothelial	Principal	1.90853	0.899233
Calm2	Kcnq1	Endothelial	Principal	1.90853	0.460487
Calm2	Abca1	Endothelial	Principal	1.90853	0.348645
Calm2	Pde1c	Endothelial	Principal	1.90853	0.307516
Calm2	Insr	Endothelial	Principal	1.90853	0.302781
Calr	Itgav	Endothelial	Principal	1.64424	0.95748
Psap	Sort1	Endothelial	Principal	1.57053	0.469491
Psap	Celsr1	Endothelial	Principal	1.57053	0.247514
Lamb1	Itgav	Endothelial	Principal	1.44946	0.95748
Lamb1	Itgb1	Endothelial	Principal	1.44946	0.799679
Lamb1	Itga6	Endothelial	Principal	1.44946	0.725127
Col4a4	Itgav	Endothelial	Principal	1.39234	0.95748
Col4a4	Cd47	Endothelial	Principal	1.39234	0.857958
Col4a4	Itgb1	Endothelial	Principal	1.39234	0.799679
Sema3c	Nrp1	Endothelial	Principal	1.32221	0.26739
Gpi1	Amfr	Endothelial	Principal	1.18002	0.325059
Arf1	Insr	Endothelial	Principal	1.12869	0.302781
Slit2	Sdc1	Endothelial	Principal	1.03209	0.344267
Apoe	Sorl1	Endothelial	Principal	0.995229	0.724323
Col18a1	Itgb1	Endothelial	Principal	0.989853	0.799679
Col4a3	Itgav	Endothelial	Principal	0.917345	0.95748
Col4a3	Cd47	Endothelial	Principal	0.917345	0.857958
Col4a3	Itgb1	Endothelial	Principal	0.917345	0.799679
Cdh1	Ptprf	Endothelial	Principal	0.902421	0.78415
Cdh1	Igf1r	Endothelial	Principal	0.902421	0.356472
Cdh1	Erbb3	Endothelial	Principal	0.902421	0.285406
Gnai2	Igf1r	Endothelial	Principal	0.838508	0.356472
Gnai2	Cav1	Endothelial	Principal	0.838508	0.332605
Mfge8	Itgav	Endothelial	Principal	0.782938	0.95748
Plau	Itgav	Endothelial	Principal	0.721241	0.95748
Plau	St14	Endothelial	Principal	0.721241	0.913987
Plau	Itgb1	Endothelial	Principal	0.721241	0.799679
Plau	Itgb5	Endothelial	Principal	0.721241	0.324128
Plau	Igf2r	Endothelial	Principal	0.721241	0.289067
Spint1	St14	Endothelial	Principal	0.715658	0.913987
Calm3	Pde1a	Endothelial	Principal	0.701753	1.16838
Calm3	Aqp6	Endothelial	Principal	0.701753	0.899233
Calm3	Kcnq1	Endothelial	Principal	0.701753	0.460487
Calm3	Abca1	Endothelial	Principal	0.701753	0.348645
Calm3	Pde1c	Endothelial	Principal	0.701753	0.307516
Calm3	Insr	Endothelial	Principal	0.701753	0.302781
Hras	Sdc2	Endothelial	Principal	0.681314	0.343889
Hras	Cav1	Endothelial	Principal	0.681314	0.332605
Hras	Insr	Endothelial	Principal	0.681314	0.302781
L1cam	Itgav	Endothelial	Principal	0.62203	0.95748
L1cam	Erbb3	Endothelial	Principal	0.62203	0.285406
Lrpap1	Sorl1	Endothelial	Principal	0.603785	0.724323
Lrpap1	Sort1	Endothelial	Principal	0.603785	0.469491
Timp2	Itgb1	Endothelial	Principal	0.543893	0.799679
Lama5	Itgb1	Endothelial	Principal	0.511743	0.799679
Lama5	Itga6	Endothelial	Principal	0.511743	0.725127
Lama5	Bcam	Endothelial	Principal	0.511743	0.653705
Lama5	Sdc1	Endothelial	Principal	0.511743	0.344267
Col4a1	Itgav	Endothelial	Principal	0.484096	0.95748
Col4a1	Cd47	Endothelial	Principal	0.484096	0.857958
Col4a1	Itgb1	Endothelial	Principal	0.484096	0.799679
Vegfb	Nrp1	Endothelial	Principal	0.463369	0.26739
Lin7c	Abca1	Endothelial	Principal	0.45105	0.348645
Egf	Cav1	Endothelial	Principal	0.420335	0.332605
Egf	Erbb3	Endothelial	Principal	0.420335	0.285406
Sema5a	Met	Endothelial	Principal	0.416681	0.76087
Cgn	F11r	Endothelial	Principal	0.413135	0.752469
Cgn	Tgfbr1	Endothelial	Principal	0.413135	0.376308
Cgn	Ocln	Endothelial	Principal	0.413135	0.272032
Lamc2	Itgb1	Endothelial	Principal	0.402945	0.799679
Lamc2	Itga6	Endothelial	Principal	0.402945	0.725127
Lamc2	Cd151	Endothelial	Principal	0.402945	0.590598
Hbegf	Cd9	Endothelial	Principal	0.352811	1.88821
Hbegf	Cd82	Endothelial	Principal	0.352811	0.458448
Fgf1	Nrp1	Endothelial	Principal	0.351237	0.26739
Ltbp3	Itgb5	Endothelial	Principal	0.341579	0.324128
Lamc1	Itgav	Endothelial	Principal	0.326013	0.95748
Lamc1	Itgb1	Endothelial	Principal	0.326013	0.799679
Lamc1	Itga6	Endothelial	Principal	0.326013	0.725127
Ncam1	Ptpra	Endothelial	Principal	0.300337	0.502225
Cd14	Itgb1	Endothelial	Principal	0.290486	0.799679
Npnt	Itgb1	Endothelial	Principal	0.290012	0.799679
Sema3b	Nrp1	Endothelial	Principal	0.268098	0.26739
Col4a5	Itgav	Endothelial	Principal	0.267417	0.95748
Col4a5	Cd47	Endothelial	Principal	0.267417	0.857958
Col4a5	Itgb1	Endothelial	Principal	0.267417	0.799679
Cxcl12	Sdc4	Endothelial	Principal	0.264127	1.68449
Cxcl12	Itgb1	Endothelial	Principal	0.264127	0.799679
Nampt	Insr	Endothelial	Principal	0.26198	0.302781
Hspg2	Itgb1	Endothelial	Principal	0.248816	0.799679
Hspg2	Sdc1	Endothelial	Principal	0.248816	0.344267
Spp1	Itgb1	Endothelial	Proximal	4.82421	1.15312
Spp1	Itgav	Endothelial	Proximal	4.82421	0.453097
Spp1	Itga4	Endothelial	Proximal	4.82421	0.308235
Lcn2	Lrp2	Endothelial	Proximal	2.18167	0.462355
Calm1	Mylk	Endothelial	Proximal	2.15925	0.349358
Calm1	Ptpra	Endothelial	Proximal	2.15925	0.342904
Calm1	Abca1	Endothelial	Proximal	2.15925	0.246791
App	Cd74	Endothelial	Proximal	2.06701	2.02686
Calm2	Mylk	Endothelial	Proximal	1.90853	0.349358
Calm2	Abca1	Endothelial	Proximal	1.90853	0.246791
Calr	Itgav	Endothelial	Proximal	1.64424	0.453097
Lamb1	Itgb1	Endothelial	Proximal	1.44946	1.15312
Lamb1	Itga6	Endothelial	Proximal	1.44946	0.458417
Lamb1	Itgav	Endothelial	Proximal	1.44946	0.453097
Col4a4	Itgb1	Endothelial	Proximal	1.39234	1.15312
Col4a4	Cd47	Endothelial	Proximal	1.39234	1.0031
Col4a4	Itgav	Endothelial	Proximal	1.39234	0.453097
Sema3c	Nrp1	Endothelial	Proximal	1.32221	0.841516
Gpi1	Amfr	Endothelial	Proximal	1.18002	0.241004
Apoe	Lrp2	Endothelial	Proximal	0.995229	0.462355
Apoe	Sorl1	Endothelial	Proximal	0.995229	0.414454
Col18a1	Itgb1	Endothelial	Proximal	0.989853	1.15312
Col4a3	Itgb1	Endothelial	Proximal	0.917345	1.15312
Col4a3	Cd47	Endothelial	Proximal	0.917345	1.0031
Col4a3	Itgav	Endothelial	Proximal	0.917345	0.453097
Cdh1	Igf1r	Endothelial	Proximal	0.902421	0.41025
Cdh1	Ptprf	Endothelial	Proximal	0.902421	0.341829
Gas6	Axl	Endothelial	Proximal	0.857857	0.241107
Gnai2	Igf1r	Endothelial	Proximal	0.838508	0.41025
B2m	Cd3g	Endothelial	Proximal	0.801188	0.383438
B2m	Cd3d	Endothelial	Proximal	0.801188	0.33518
Mfge8	Itgav	Endothelial	Proximal	0.782938	0.453097
Plau	Itgb1	Endothelial	Proximal	0.721241	1.15312
Plau	Lrp2	Endothelial	Proximal	0.721241	0.462355
Plau	Itgav	Endothelial	Proximal	0.721241	0.453097
Plau	Itgb5	Endothelial	Proximal	0.721241	0.400621
Calm3	Mylk	Endothelial	Proximal	0.701753	0.349358
Calm3	Abca1	Endothelial	Proximal	0.701753	0.246791
L1cam	Itgav	Endothelial	Proximal	0.62203	0.453097
Lrpap1	Lrp2	Endothelial	Proximal	0.603785	0.462355
Lrpap1	Sorl1	Endothelial	Proximal	0.603785	0.414454
Timp2	Itgb1	Endothelial	Proximal	0.543893	1.15312
Lama5	Itgb1	Endothelial	Proximal	0.511743	1.15312
Lama5	Bcam	Endothelial	Proximal	0.511743	0.565562
Lama5	Itga6	Endothelial	Proximal	0.511743	0.458417
Il34	Csf1r	Endothelial	Proximal	0.505645	0.325308
Col4a1	Itgb1	Endothelial	Proximal	0.484096	1.15312
Col4a1	Cd47	Endothelial	Proximal	0.484096	1.0031
Col4a1	Itgav	Endothelial	Proximal	0.484096	0.453097
Cx3cl1	Cx3cr1	Endothelial	Proximal	0.46752	0.266141
Vegfb	Nrp1	Endothelial	Proximal	0.463369	0.841516
Vegfb	Flt1	Endothelial	Proximal	0.463369	0.273204
Lin7c	Abca1	Endothelial	Proximal	0.45105	0.246791
Adam10	Axl	Endothelial	Proximal	0.444285	0.241107
Tcn2	Lrp2	Endothelial	Proximal	0.439539	0.462355
Sema5a	Met	Endothelial	Proximal	0.416681	0.25355
Cgn	Tgfbr2	Endothelial	Proximal	0.413135	0.467645
Cgn	F11r	Endothelial	Proximal	0.413135	0.399181
Cgn	Tgfbr1	Endothelial	Proximal	0.413135	0.307686
Lamc2	Itgb1	Endothelial	Proximal	0.402945	1.15312
Lamc2	Itga6	Endothelial	Proximal	0.402945	0.458417
Lamc2	Cd151	Endothelial	Proximal	0.402945	0.418558
Hbegf	Cd9	Endothelial	Proximal	0.352811	0.890951
Hbegf	Cd82	Endothelial	Proximal	0.352811	0.355802
Fgf1	Nrp1	Endothelial	Proximal	0.351237	0.841516
Ltbp3	Itgb5	Endothelial	Proximal	0.341579	0.400621
Lamc1	Itgb1	Endothelial	Proximal	0.326013	1.15312
Lamc1	Itga6	Endothelial	Proximal	0.326013	0.458417
Lamc1	Itgav	Endothelial	Proximal	0.326013	0.453097
Ncam1	Ptpra	Endothelial	Proximal	0.300337	0.342904
Cd14	Itgb1	Endothelial	Proximal	0.290486	1.15312
Cd14	Itga4	Endothelial	Proximal	0.290486	0.308235
Npnt	Itgb1	Endothelial	Proximal	0.290012	1.15312
Sema3b	Nrp1	Endothelial	Proximal	0.268098	0.841516
Col4a5	Itgb1	Endothelial	Proximal	0.267417	1.15312
Col4a5	Cd47	Endothelial	Proximal	0.267417	1.0031
Col4a5	Itgav	Endothelial	Proximal	0.267417	0.453097
Cxcl12	Itgb1	Endothelial	Proximal	0.264127	1.15312
Cxcl12	Sdc4	Endothelial	Proximal	0.264127	0.793055
Hspg2	Itgb1	Endothelial	Proximal	0.248816	1.15312
Spp1	Itgb1	Endothelial	Stromal1	4.82421	0.486514
Spp1	Itgav	Endothelial	Stromal1	4.82421	0.353103
Lcn2	Lrp2	Endothelial	Stromal1	2.18167	0.329311
App	Cd74	Endothelial	Stromal1	2.06701	1.33877
Calr	Itgav	Endothelial	Stromal1	1.64424	0.353103
Lamb1	Itgb1	Endothelial	Stromal1	1.44946	0.486514
Lamb1	Itga6	Endothelial	Stromal1	1.44946	0.387642
Lamb1	Itgav	Endothelial	Stromal1	1.44946	0.353103
Col4a4	Cd47	Endothelial	Stromal1	1.39234	0.48994
Col4a4	Itgb1	Endothelial	Stromal1	1.39234	0.486514
Col4a4	Itgav	Endothelial	Stromal1	1.39234	0.353103
Sema3c	Nrp1	Endothelial	Stromal1	1.32221	0.363739
Apoe	Lrp2	Endothelial	Stromal1	0.995229	0.329311
Apoe	Sorl1	Endothelial	Stromal1	0.995229	0.315458
Col18a1	Itgb1	Endothelial	Stromal1	0.989853	0.486514
Col4a3	Cd47	Endothelial	Stromal1	0.917345	0.48994
Col4a3	Itgb1	Endothelial	Stromal1	0.917345	0.486514
Col4a3	Itgav	Endothelial	Stromal1	0.917345	0.353103
Cdh1	Ptprf	Endothelial	Stromal1	0.902421	0.385932
Cdh1	Igf1r	Endothelial	Stromal1	0.902421	0.352977
Gnai2	Igf1r	Endothelial	Stromal1	0.838508	0.352977
Mfge8	Itgav	Endothelial	Stromal1	0.782938	0.353103
Plau	Itgb1	Endothelial	Stromal1	0.721241	0.486514
Plau	Itgav	Endothelial	Stromal1	0.721241	0.353103
Plau	Lrp2	Endothelial	Stromal1	0.721241	0.329311
L1cam	Itgav	Endothelial	Stromal1	0.62203	0.353103
Lrpap1	Lrp2	Endothelial	Stromal1	0.603785	0.329311
Lrpap1	Sorl1	Endothelial	Stromal1	0.603785	0.315458
Timp2	Itgb1	Endothelial	Stromal1	0.543893	0.486514
Lama5	Bcam	Endothelial	Stromal1	0.511743	0.528244
Lama5	Itgb1	Endothelial	Stromal1	0.511743	0.486514
Lama5	Itga6	Endothelial	Stromal1	0.511743	0.387642
Col4a1	Cd47	Endothelial	Stromal1	0.484096	0.48994
Col4a1	Itgb1	Endothelial	Stromal1	0.484096	0.486514
Col4a1	Itgav	Endothelial	Stromal1	0.484096	0.353103
Vegfb	Nrp1	Endothelial	Stromal1	0.463369	0.363739
Tcn2	Lrp2	Endothelial	Stromal1	0.439539	0.329311
Lamc2	Itgb1	Endothelial	Stromal1	0.402945	0.486514
Lamc2	Itga6	Endothelial	Stromal1	0.402945	0.387642
Hbegf	Cd9	Endothelial	Stromal1	0.352811	0.724975
Fgf1	Nrp1	Endothelial	Stromal1	0.351237	0.363739
Lamc1	Itgb1	Endothelial	Stromal1	0.326013	0.486514
Lamc1	Itga6	Endothelial	Stromal1	0.326013	0.387642
Lamc1	Itgav	Endothelial	Stromal1	0.326013	0.353103
Cd14	Itgb1	Endothelial	Stromal1	0.290486	0.486514
Npnt	Itgb1	Endothelial	Stromal1	0.290012	0.486514
Sema3b	Nrp1	Endothelial	Stromal1	0.268098	0.363739
Col4a5	Cd47	Endothelial	Stromal1	0.267417	0.48994
Col4a5	Itgb1	Endothelial	Stromal1	0.267417	0.486514
Col4a5	Itgav	Endothelial	Stromal1	0.267417	0.353103
Cxcl12	Sdc4	Endothelial	Stromal1	0.264127	0.806826
Cxcl12	Itgb1	Endothelial	Stromal1	0.264127	0.486514
Hspg2	Itgb1	Endothelial	Stromal1	0.248816	0.486514
Spp1	Itgb1	Endothelial	Stromal2	4.82421	0.93027
Spp1	Itga4	Endothelial	Stromal2	4.82421	0.441298
Spp1	Cd44	Endothelial	Stromal2	4.82421	0.425626
Spp1	Itgav	Endothelial	Stromal2	4.82421	0.300314
Calm1	Hmmr	Endothelial	Stromal2	2.15925	0.344235
Calm1	Ptpra	Endothelial	Stromal2	2.15925	0.311574
App	Cd74	Endothelial	Stromal2	2.06701	4.2361
Calr	Itgav	Endothelial	Stromal2	1.64424	0.300314
Lamb1	Itgb1	Endothelial	Stromal2	1.44946	0.93027
Lamb1	Itgav	Endothelial	Stromal2	1.44946	0.300314
Col4a4	Cd47	Endothelial	Stromal2	1.39234	1.13851
Col4a4	Itgb1	Endothelial	Stromal2	1.39234	0.93027
Col4a4	Itgav	Endothelial	Stromal2	1.39234	0.300314
Sema3c	Nrp1	Endothelial	Stromal2	1.32221	0.600443
Pkm	Cd44	Endothelial	Stromal2	1.14014	0.425626
Col18a1	Itgb1	Endothelial	Stromal2	0.989853	0.93027
Col4a3	Cd47	Endothelial	Stromal2	0.917345	1.13851
Col4a3	Itgb1	Endothelial	Stromal2	0.917345	0.93027
Col4a3	Itgav	Endothelial	Stromal2	0.917345	0.300314
Cdh1	Itgb7	Endothelial	Stromal2	0.902421	0.673714
Cdh1	Itgae	Endothelial	Stromal2	0.902421	0.502227
Gnai2	Cxcr3	Endothelial	Stromal2	0.838508	0.341527
B2m	Hfe	Endothelial	Stromal2	0.801188	0.504324
Mfge8	Itgav	Endothelial	Stromal2	0.782938	0.300314
Plau	Itgb1	Endothelial	Stromal2	0.721241	0.93027
Plau	Itgav	Endothelial	Stromal2	0.721241	0.300314
L1cam	Itgav	Endothelial	Stromal2	0.62203	0.300314
Timp2	Itgb1	Endothelial	Stromal2	0.543893	0.93027
Lama5	Itgb1	Endothelial	Stromal2	0.511743	0.93027
Col4a1	Cd47	Endothelial	Stromal2	0.484096	1.13851
Col4a1	Itgb1	Endothelial	Stromal2	0.484096	0.93027
Col4a1	Itgav	Endothelial	Stromal2	0.484096	0.300314
Vegfb	Nrp1	Endothelial	Stromal2	0.463369	0.600443
Lamc2	Itgb1	Endothelial	Stromal2	0.402945	0.93027
Hbegf	Cd9	Endothelial	Stromal2	0.352811	0.808637
Hbegf	Cd44	Endothelial	Stromal2	0.352811	0.425626
Hbegf	Cd82	Endothelial	Stromal2	0.352811	0.344873
Fgf1	Nrp1	Endothelial	Stromal2	0.351237	0.600443
Fgf1	Cd44	Endothelial	Stromal2	0.351237	0.425626
Lyz2	Itgal	Endothelial	Stromal2	0.330318	0.258151
Lamc1	Itgb1	Endothelial	Stromal2	0.326013	0.93027
Lamc1	Itgav	Endothelial	Stromal2	0.326013	0.300314
Ncam1	Ptpra	Endothelial	Stromal2	0.300337	0.311574
Cd14	Itgb1	Endothelial	Stromal2	0.290486	0.93027
Cd14	Itga4	Endothelial	Stromal2	0.290486	0.441298
Npnt	Itgb1	Endothelial	Stromal2	0.290012	0.93027
Sema3b	Nrp1	Endothelial	Stromal2	0.268098	0.600443
Col4a5	Cd47	Endothelial	Stromal2	0.267417	1.13851
Col4a5	Itgb1	Endothelial	Stromal2	0.267417	0.93027
Col4a5	Itgav	Endothelial	Stromal2	0.267417	0.300314
Cxcl12	Itgb1	Endothelial	Stromal2	0.264127	0.93027
Cxcl12	Cxcr3	Endothelial	Stromal2	0.264127	0.341527
Cxcl12	Sdc4	Endothelial	Stromal2	0.264127	0.268798
Hspg2	Itgb1	Endothelial	Stromal2	0.248816	0.93027
Spp1	Itga4	Endothelial	Stromal3	4.82421	0.790045
Spp1	S1pr1	Endothelial	Stromal3	4.82421	0.304083
Spp1	Itgb1	Endothelial	Stromal3	4.82421	0.24371
Calm1	Sell	Endothelial	Stromal3	2.15925	0.756145
Calm1	Abca1	Endothelial	Stromal3	2.15925	0.30663
App	Cd74	Endothelial	Stromal3	2.06701	4.85595
Calm2	Sell	Endothelial	Stromal3	1.90853	0.756145
Calm2	Abca1	Endothelial	Stromal3	1.90853	0.30663
Lamb1	Itgb1	Endothelial	Stromal3	1.44946	0.24371
Col4a4	Cd47	Endothelial	Stromal3	1.39234	1.02341
Col4a4	Itgb1	Endothelial	Stromal3	1.39234	0.24371
Apoe	Sorl1	Endothelial	Stromal3	0.995229	0.389737
Col18a1	Itgb1	Endothelial	Stromal3	0.989853	0.24371
Col4a3	Cd47	Endothelial	Stromal3	0.917345	1.02341
Col4a3	Itgb1	Endothelial	Stromal3	0.917345	0.24371
Cdh1	Itgb7	Endothelial	Stromal3	0.902421	0.397459
Gnai2	S1pr1	Endothelial	Stromal3	0.838508	0.304083
Plau	Itgb1	Endothelial	Stromal3	0.721241	0.24371
Calm3	Sell	Endothelial	Stromal3	0.701753	0.756145
Calm3	Abca1	Endothelial	Stromal3	0.701753	0.30663
Lrpap1	Sorl1	Endothelial	Stromal3	0.603785	0.389737
Timp2	Itgb1	Endothelial	Stromal3	0.543893	0.24371
Lama5	Itgb1	Endothelial	Stromal3	0.511743	0.24371
Col4a1	Cd47	Endothelial	Stromal3	0.484096	1.02341
Col4a1	Itgb1	Endothelial	Stromal3	0.484096	0.24371
Lin7c	Abca1	Endothelial	Stromal3	0.45105	0.30663
Cgn	Tgfbr2	Endothelial	Stromal3	0.413135	0.422033
Lamc2	Itgb1	Endothelial	Stromal3	0.402945	0.24371
Hbegf	Cd9	Endothelial	Stromal3	0.352811	0.316479
Lamc1	Itgb1	Endothelial	Stromal3	0.326013	0.24371
Cd14	Itga4	Endothelial	Stromal3	0.290486	0.790045
Cd14	Itgb1	Endothelial	Stromal3	0.290486	0.24371
Npnt	Itgb1	Endothelial	Stromal3	0.290012	0.24371
Col4a5	Cd47	Endothelial	Stromal3	0.267417	1.02341
Col4a5	Itgb1	Endothelial	Stromal3	0.267417	0.24371
Cxcl12	Sdc4	Endothelial	Stromal3	0.264127	0.449219
Cxcl12	Itgb1	Endothelial	Stromal3	0.264127	0.24371
Hspg2	Itgb1	Endothelial	Stromal3	0.248816	0.24371
Spp1	Itgb1	Endothelial	T-cells	4.82421	0.967536
Spp1	Itga4	Endothelial	T-cells	4.82421	0.458136
Spp1	Cd44	Endothelial	T-cells	4.82421	0.362926
Rps19	C5ar1	Endothelial	T-cells	2.52464	0.423289
Calm1	Abca1	Endothelial	T-cells	2.15925	0.456014
Calm1	Ptpra	Endothelial	T-cells	2.15925	0.384547
App	Cd74	Endothelial	T-cells	2.06701	5.43558
App	Lrp1	Endothelial	T-cells	2.06701	0.475522
Gnas	Adcy7	Endothelial	T-cells	1.94295	0.280514
Calm2	Abca1	Endothelial	T-cells	1.90853	0.456014
Hsp90b1	Lrp1	Endothelial	T-cells	1.78896	0.475522
Hsp90b1	Tlr2	Endothelial	T-cells	1.78896	0.313264
Calr	Lrp1	Endothelial	T-cells	1.64424	0.475522
Psap	Lrp1	Endothelial	T-cells	1.57053	0.475522
Lamb1	Itgb1	Endothelial	T-cells	1.44946	0.967536
Lamb1	Itga6	Endothelial	T-cells	1.44946	0.255667
Col4a4	Cd47	Endothelial	T-cells	1.39234	1.06296
Col4a4	Itgb1	Endothelial	T-cells	1.39234	0.967536
Col4a4	Cd93	Endothelial	T-cells	1.39234	0.395846
Sema3c	Nrp1	Endothelial	T-cells	1.32221	0.792552
Pkm	Cd44	Endothelial	T-cells	1.14014	0.362926
Apoe	Lrp1	Endothelial	T-cells	0.995229	0.475522
Apoe	Sorl1	Endothelial	T-cells	0.995229	0.285692
Col18a1	Itgb1	Endothelial	T-cells	0.989853	0.967536
Col4a3	Cd47	Endothelial	T-cells	0.917345	1.06296
Col4a3	Itgb1	Endothelial	T-cells	0.917345	0.967536
Col4a3	Cd93	Endothelial	T-cells	0.917345	0.395846
Gas6	Axl	Endothelial	T-cells	0.857857	0.81862
Gnai2	Ccr5	Endothelial	T-cells	0.838508	0.487354
Gnai2	C5ar1	Endothelial	T-cells	0.838508	0.423289
Gnai2	Adcy7	Endothelial	T-cells	0.838508	0.280514
B2m	Hfe	Endothelial	T-cells	0.801188	0.506504
Plau	Itgb1	Endothelial	T-cells	0.721241	0.967536
Plau	Itgb5	Endothelial	T-cells	0.721241	0.658781
Plau	Lrp1	Endothelial	T-cells	0.721241	0.475522
Calm3	Abca1	Endothelial	T-cells	0.701753	0.456014
Hras	Tlr2	Endothelial	T-cells	0.681314	0.313264
Lrpap1	Lrp1	Endothelial	T-cells	0.603785	0.475522
Lrpap1	Sorl1	Endothelial	T-cells	0.603785	0.285692
Timp2	Itgb1	Endothelial	T-cells	0.543893	0.967536
Lama5	Itgb1	Endothelial	T-cells	0.511743	0.967536
Lama5	Itga6	Endothelial	T-cells	0.511743	0.255667
Il34	Csf1r	Endothelial	T-cells	0.505645	1.51773
Col4a1	Cd47	Endothelial	T-cells	0.484096	1.06296
Col4a1	Itgb1	Endothelial	T-cells	0.484096	0.967536
Col4a1	Cd93	Endothelial	T-cells	0.484096	0.395846
Cx3cl1	Cx3cr1	Endothelial	T-cells	0.46752	1.29553
Vegfb	Nrp1	Endothelial	T-cells	0.463369	0.792552
Lin7c	Abca1	Endothelial	T-cells	0.45105	0.456014
Adam10	Axl	Endothelial	T-cells	0.444285	0.81862
Cgn	Tgfbr2	Endothelial	T-cells	0.413135	0.690943
Cgn	Tgfbr1	Endothelial	T-cells	0.413135	0.615194
Cgn	F11r	Endothelial	T-cells	0.413135	0.275059
Lamc2	Itgb1	Endothelial	T-cells	0.402945	0.967536
Lamc2	Itga6	Endothelial	T-cells	0.402945	0.255667
Hbegf	Cd9	Endothelial	T-cells	0.352811	0.575109
Hbegf	Cd44	Endothelial	T-cells	0.352811	0.362926
Fgf1	Nrp1	Endothelial	T-cells	0.351237	0.792552
Fgf1	Cd44	Endothelial	T-cells	0.351237	0.362926
Ltbp3	Itgb5	Endothelial	T-cells	0.341579	0.658781
Lamc1	Itgb1	Endothelial	T-cells	0.326013	0.967536
Lamc1	Itga6	Endothelial	T-cells	0.326013	0.255667
Ncam1	Ptpra	Endothelial	T-cells	0.300337	0.384547
Col4a2	Cd93	Endothelial	T-cells	0.296519	0.395846
Cd14	Itgb1	Endothelial	T-cells	0.290486	0.967536
Cd14	Itga4	Endothelial	T-cells	0.290486	0.458136
Npnt	Itgb1	Endothelial	T-cells	0.290012	0.967536
Sema3b	Nrp1	Endothelial	T-cells	0.268098	0.792552
Col4a5	Cd47	Endothelial	T-cells	0.267417	1.06296
Col4a5	Itgb1	Endothelial	T-cells	0.267417	0.967536
Col4a5	Cd93	Endothelial	T-cells	0.267417	0.395846
Cxcl12	Itgb1	Endothelial	T-cells	0.264127	0.967536
Cxcl12	Sdc4	Endothelial	T-cells	0.264127	0.401919
Hspg2	Itgb1	Endothelial	T-cells	0.248816	0.967536
Calm2	Pde1a	Fibrotic TECs	B-Cell	2.40755	0.311312
Calm2	Egfr	Fibrotic TECs	B-Cell	2.40755	0.281194
Calm1	Ptpra	Fibrotic TECs	B-Cell	2.17382	0.428484
Calm1	Pde1a	Fibrotic TECs	B-Cell	2.17382	0.311312
Calm1	Egfr	Fibrotic TECs	B-Cell	2.17382	0.281194
Hsp90aa1	Egfr	Fibrotic TECs	B-Cell	1.79915	0.281194
Col18a1	Itgb1	Fibrotic TECs	B-Cell	1.58891	1.80596
App	Cd74	Fibrotic TECs	B-Cell	1.42708	0.695416
App	Ncstn	Fibrotic TECs	B-Cell	1.42708	0.377302
Gnai2	Igf1r	Fibrotic TECs	B-Cell	1.40813	1.30344
Gnai2	Egfr	Fibrotic TECs	B-Cell	1.40813	0.281194
Mfge8	Itgav	Fibrotic TECs	B-Cell	1.40132	0.686487
Col4a1	Itgb1	Fibrotic TECs	B-Cell	1.3658	1.80596
Col4a1	Cd47	Fibrotic TECs	B-Cell	1.3658	1.08841
Col4a1	Itgav	Fibrotic TECs	B-Cell	1.3658	0.686487
Col4a1	Itga1	Fibrotic TECs	B-Cell	1.3658	0.573143
Calr	Itgav	Fibrotic TECs	B-Cell	1.15037	0.686487
Calr	Itga3	Fibrotic TECs	B-Cell	1.15037	0.416082
Psap	Sort1	Fibrotic TECs	B-Cell	1.11833	0.361776
Ltbp1	Itgb5	Fibrotic TECs	B-Cell	1.03184	0.451278
Calm3	Pde1a	Fibrotic TECs	B-Cell	1.0089	0.311312
Calm3	Egfr	Fibrotic TECs	B-Cell	1.0089	0.281194
Gpi1	Amfr	Fibrotic TECs	B-Cell	1.00683	0.382299
Apoe	Vldlr	Fibrotic TECs	B-Cell	0.917776	0.491552
Apoe	Sorl1	Fibrotic TECs	B-Cell	0.917776	0.37406
Spp1	Itgb1	Fibrotic TECs	B-Cell	0.883523	1.80596
Spp1	Itgav	Fibrotic TECs	B-Cell	0.883523	0.686487
Ren1	Atp6ap2	Fibrotic TECs	B-Cell	0.849002	0.46967
Timp2	Itgb1	Fibrotic TECs	B-Cell	0.788112	1.80596
Timp2	Itga3	Fibrotic TECs	B-Cell	0.788112	0.416082
Sorbs1	Itga1	Fibrotic TECs	B-Cell	0.62426	0.573143
Sorbs1	Itgb5	Fibrotic TECs	B-Cell	0.62426	0.451278
Lrpap1	Vldlr	Fibrotic TECs	B-Cell	0.549595	0.491552
Lrpap1	Sorl1	Fibrotic TECs	B-Cell	0.549595	0.37406
Lrpap1	Sort1	Fibrotic TECs	B-Cell	0.549595	0.361776
Lama5	Bcam	Fibrotic TECs	B-Cell	0.541688	2.02642
Lama5	Itgb1	Fibrotic TECs	B-Cell	0.541688	1.80596
Lama5	Itga3	Fibrotic TECs	B-Cell	0.541688	0.416082
Lama5	Itga6	Fibrotic TECs	B-Cell	0.541688	0.359612
Lama5	Itgb4	Fibrotic TECs	B-Cell	0.541688	0.291471
Fgf1	Nrp1	Fibrotic TECs	B-Cell	0.524729	1.00421
Fgf1	Egfr	Fibrotic TECs	B-Cell	0.524729	0.281194
Ngf	Kidins220	Fibrotic TECs	B-Cell	0.519555	0.538132
Ngf	Maged1	Fibrotic TECs	B-Cell	0.519555	0.528163
Ngf	Sort1	Fibrotic TECs	B-Cell	0.519555	0.361776
Hras	Sdc2	Fibrotic TECs	B-Cell	0.48743	0.412739
Lamc1	Itgb1	Fibrotic TECs	B-Cell	0.486945	1.80596
Lamc1	Itgav	Fibrotic TECs	B-Cell	0.486945	0.686487
Lamc1	Itga1	Fibrotic TECs	B-Cell	0.486945	0.573143
Lamc1	Itga3	Fibrotic TECs	B-Cell	0.486945	0.416082
Lamc1	Itga6	Fibrotic TECs	B-Cell	0.486945	0.359612
Lamc1	Itgb4	Fibrotic TECs	B-Cell	0.486945	0.291471
Dkk2	Lrp6	Fibrotic TECs	B-Cell	0.479417	0.705698
Hspg2	Itgb1	Fibrotic TECs	B-Cell	0.476012	1.80596
Lpl	Vldlr	Fibrotic TECs	B-Cell	0.462771	0.491552
Col1a2	Itgb1	Fibrotic TECs	B-Cell	0.460637	1.80596
Col1a2	Itgav	Fibrotic TECs	B-Cell	0.460637	0.686487
Col1a2	Itga1	Fibrotic TECs	B-Cell	0.460637	0.573143
Efemp2	Aqp1	Fibrotic TECs	B-Cell	0.453904	0.989212
Sema5a	Met	Fibrotic TECs	B-Cell	0.444032	0.935859
Anxa1	Egfr	Fibrotic TECs	B-Cell	0.441677	0.281194
Pgf	Nrp1	Fibrotic TECs	B-Cell	0.406702	1.00421
Spink1	Egfr	Fibrotic TECs	B-Cell	0.401285	0.281194
Col4a5	Itgb1	Fibrotic TECs	B-Cell	0.368185	1.80596
Col4a5	Cd47	Fibrotic TECs	B-Cell	0.368185	1.08841
Col4a5	Itgav	Fibrotic TECs	B-Cell	0.368185	0.686487
Col4a5	Itga1	Fibrotic TECs	B-Cell	0.368185	0.573143
Tgfb2	Tgfbr3	Fibrotic TECs	B-Cell	0.321234	0.352742
Tgfb2	Tgfbr2	Fibrotic TECs	B-Cell	0.321234	0.301317
Tgfb2	Tgfbr1	Fibrotic TECs	B-Cell	0.321234	0.270673
Npnt	Itgb1	Fibrotic TECs	B-Cell	0.319976	1.80596
Inhba	Tgfbr3	Fibrotic TECs	B-Cell	0.319543	0.352742
Col6a3	Itgb1	Fibrotic TECs	B-Cell	0.288554	1.80596
Col6a3	Itga1	Fibrotic TECs	B-Cell	0.288554	0.573143
Vegfb	Nrp1	Fibrotic TECs	B-Cell	0.278395	1.00421
Bmp2	Bmpr1a	Fibrotic TECs	B-Cell	0.256812	0.49873
Bmp2	Bmpr2	Fibrotic TECs	B-Cell	0.256812	0.474973
Gnas	Gcgr	Fibrotic TECs	Cell Cycle	2.57885	0.305224
Calm2	Kcnq1	Fibrotic TECs	Cell Cycle	2.40755	0.536715
Calm2	Abca1	Fibrotic TECs	Cell Cycle	2.40755	0.503949
Calm2	Insr	Fibrotic TECs	Cell Cycle	2.40755	0.380936
Calm2	Pde1a	Fibrotic TECs	Cell Cycle	2.40755	0.2828
Calm1	Kcnq1	Fibrotic TECs	Cell Cycle	2.17382	0.536715
Calm1	Abca1	Fibrotic TECs	Cell Cycle	2.17382	0.503949
Calm1	Insr	Fibrotic TECs	Cell Cycle	2.17382	0.380936
Calm1	Ptpra	Fibrotic TECs	Cell Cycle	2.17382	0.351448
Calm1	Pde1a	Fibrotic TECs	Cell Cycle	2.17382	0.2828
Col18a1	Itgb1	Fibrotic TECs	Cell Cycle	1.58891	0.979737
Hsp90b1	Erbb2	Fibrotic TECs	Cell Cycle	1.48334	0.287891
App	Cd74	Fibrotic TECs	Cell Cycle	1.42708	0.797557
App	Ncstn	Fibrotic TECs	Cell Cycle	1.42708	0.351684
Gnai2	Igf1r	Fibrotic TECs	Cell Cycle	1.40813	0.640856
Mfge8	Itgav	Fibrotic TECs	Cell Cycle	1.40132	1.20477
Col4a1	Itgav	Fibrotic TECs	Cell Cycle	1.3658	1.20477
Col4a1	Cd47	Fibrotic TECs	Cell Cycle	1.3658	1.18118
Col4a1	Itgb1	Fibrotic TECs	Cell Cycle	1.3658	0.979737
Col4a1	Itga1	Fibrotic TECs	Cell Cycle	1.3658	0.31876
Calr	Itgav	Fibrotic TECs	Cell Cycle	1.15037	1.20477
Psap	Sort1	Fibrotic TECs	Cell Cycle	1.11833	0.387149
Psap	Celsr1	Fibrotic TECs	Cell Cycle	1.11833	0.374561
Ltbp1	Itgb5	Fibrotic TECs	Cell Cycle	1.03184	0.521405
Calm3	Kcnq1	Fibrotic TECs	Cell Cycle	1.0089	0.536715
Calm3	Abca1	Fibrotic TECs	Cell Cycle	1.0089	0.503949
Calm3	Insr	Fibrotic TECs	Cell Cycle	1.0089	0.380936
Calm3	Pde1a	Fibrotic TECs	Cell Cycle	1.0089	0.2828
Gpi1	Amfr	Fibrotic TECs	Cell Cycle	1.00683	0.378489
Apoe	Sorl1	Fibrotic TECs	Cell Cycle	0.917776	1.01491
Spp1	Itgav	Fibrotic TECs	Cell Cycle	0.883523	1.20477
Spp1	Itgb1	Fibrotic TECs	Cell Cycle	0.883523	0.979737
Arf1	Insr	Fibrotic TECs	Cell Cycle	0.869812	0.380936
Ren1	Atp6ap2	Fibrotic TECs	Cell Cycle	0.849002	0.637791
Timp2	Itgb1	Fibrotic TECs	Cell Cycle	0.788112	0.979737
Jag1	Notch1	Fibrotic TECs	Cell Cycle	0.643488	0.437373
Sorbs1	Itgb5	Fibrotic TECs	Cell Cycle	0.62426	0.521405
Sorbs1	Insr	Fibrotic TECs	Cell Cycle	0.62426	0.380936
Sorbs1	Itga1	Fibrotic TECs	Cell Cycle	0.62426	0.31876
Ecm1	Cachd1	Fibrotic TECs	Cell Cycle	0.602316	0.342265
Lrpap1	Sorl1	Fibrotic TECs	Cell Cycle	0.549595	1.01491
Lrpap1	Sort1	Fibrotic TECs	Cell Cycle	0.549595	0.387149
Lama5	Itga6	Fibrotic TECs	Cell Cycle	0.541688	1.41591
Lama5	Bcam	Fibrotic TECs	Cell Cycle	0.541688	1.14124
Lama5	Itgb1	Fibrotic TECs	Cell Cycle	0.541688	0.979737
Fgf1	Nrp1	Fibrotic TECs	Cell Cycle	0.524729	0.506918
Fgf1	Fgfr1	Fibrotic TECs	Cell Cycle	0.524729	0.298606
Ngf	Kidins220	Fibrotic TECs	Cell Cycle	0.519555	0.77731
Ngf	Maged1	Fibrotic TECs	Cell Cycle	0.519555	0.640499
Ngf	Sort1	Fibrotic TECs	Cell Cycle	0.519555	0.387149
Hras	Sdc2	Fibrotic TECs	Cell Cycle	0.48743	0.401443
Hras	Insr	Fibrotic TECs	Cell Cycle	0.48743	0.380936
Lamc1	Itga6	Fibrotic TECs	Cell Cycle	0.486945	1.41591
Lamc1	Itgav	Fibrotic TECs	Cell Cycle	0.486945	1.20477
Lamc1	Itgb1	Fibrotic TECs	Cell Cycle	0.486945	0.979737
Lamc1	Itga1	Fibrotic TECs	Cell Cycle	0.486945	0.31876
Dkk2	Lrp6	Fibrotic TECs	Cell Cycle	0.479417	0.743913
Hspg2	Itgb1	Fibrotic TECs	Cell Cycle	0.476012	0.979737
Hspg2	Ptprs	Fibrotic TECs	Cell Cycle	0.476012	0.381718
Col1a2	Itgav	Fibrotic TECs	Cell Cycle	0.460637	1.20477
Col1a2	Itgb1	Fibrotic TECs	Cell Cycle	0.460637	0.979737
Col1a2	Itga1	Fibrotic TECs	Cell Cycle	0.460637	0.31876
Sema5a	Met	Fibrotic TECs	Cell Cycle	0.444032	0.552848
Pgf	Nrp1	Fibrotic TECs	Cell Cycle	0.406702	0.506918
Col4a5	Itgav	Fibrotic TECs	Cell Cycle	0.368185	1.20477
Col4a5	Cd47	Fibrotic TECs	Cell Cycle	0.368185	1.18118
Col4a5	Itgb1	Fibrotic TECs	Cell Cycle	0.368185	0.979737
Col4a5	Itga1	Fibrotic TECs	Cell Cycle	0.368185	0.31876
Efnb2	Ephb4	Fibrotic TECs	Cell Cycle	0.338871	0.280826
Efnb2	Ephb6	Fibrotic TECs	Cell Cycle	0.338871	0.253522
Tgfb2	Tgfbr1	Fibrotic TECs	Cell Cycle	0.321234	0.884622
Npnt	Itgb1	Fibrotic TECs	Cell Cycle	0.319976	0.979737
Col6a3	Itgb1	Fibrotic TECs	Cell Cycle	0.288554	0.979737
Col6a3	Itga1	Fibrotic TECs	Cell Cycle	0.288554	0.31876
Vegfb	Nrp1	Fibrotic TECs	Cell Cycle	0.278395	0.506918
Lin7c	Abca1	Fibrotic TECs	Cell Cycle	0.276275	0.503949
Nampt	Insr	Fibrotic TECs	Cell Cycle	0.270025	0.380936
Bmp2	Bmpr2	Fibrotic TECs	Cell Cycle	0.256812	0.45417
Bmp2	Bmpr1a	Fibrotic TECs	Cell Cycle	0.256812	0.394332
Gnas	Adcy1	Fibrotic TECs	Distal	2.57885	0.601866
Calm2	Mylk	Fibrotic TECs	Distal	2.40755	1.75748
Calm1	Mylk	Fibrotic TECs	Distal	2.17382	1.75748
Calm1	Ptpra	Fibrotic TECs	Distal	2.17382	0.440209
Col18a1	Itgb1	Fibrotic TECs	Distal	1.58891	2.23242
Col18a1	Gpc1	Fibrotic TECs	Distal	1.58891	0.264925
Hsp90b1	Tlr7	Fibrotic TECs	Distal	1.48334	0.349227
App	Cd74	Fibrotic TECs	Distal	1.42708	0.847613
App	Tnfrsf21	Fibrotic TECs	Distal	1.42708	0.419409
App	Ncstn	Fibrotic TECs	Distal	1.42708	0.354501
App	Gpc1	Fibrotic TECs	Distal	1.42708	0.264925
Gnai2	Adcy1	Fibrotic TECs	Distal	1.40813	0.601866
Gnai2	Igf1r	Fibrotic TECs	Distal	1.40813	0.574946
Gnai2	F2r	Fibrotic TECs	Distal	1.40813	0.379583
Mfge8	Itgav	Fibrotic TECs	Distal	1.40132	0.998616
Col4a1	Itgb1	Fibrotic TECs	Distal	1.3658	2.23242
Col4a1	Itgav	Fibrotic TECs	Distal	1.3658	0.998616
Col4a1	Itgb8	Fibrotic TECs	Distal	1.3658	0.59263
Col4a1	Cd47	Fibrotic TECs	Distal	1.3658	0.577949
Calr	Itga3	Fibrotic TECs	Distal	1.15037	1.01224
Calr	Itgav	Fibrotic TECs	Distal	1.15037	0.998616
Slit3	Robo2	Fibrotic TECs	Distal	1.04379	1.2696
Ltbp1	Itgb5	Fibrotic TECs	Distal	1.03184	1.93414
Calm3	Mylk	Fibrotic TECs	Distal	1.0089	1.75748
Gpi1	Amfr	Fibrotic TECs	Distal	1.00683	0.373485
Spp1	Itgb1	Fibrotic TECs	Distal	0.883523	2.23242
Spp1	Itgav	Fibrotic TECs	Distal	0.883523	0.998616
Ren1	Atp6ap2	Fibrotic TECs	Distal	0.849002	0.486854
Timp2	Itgb1	Fibrotic TECs	Distal	0.788112	2.23242
Timp2	Itga3	Fibrotic TECs	Distal	0.788112	1.01224
Sorbs1	Itgb5	Fibrotic TECs	Distal	0.62426	1.93414
Lama5	Itgb1	Fibrotic TECs	Distal	0.541688	2.23242
Lama5	Bcam	Fibrotic TECs	Distal	0.541688	1.70605
Lama5	Itga3	Fibrotic TECs	Distal	0.541688	1.01224
Fgf1	Nrp1	Fibrotic TECs	Distal	0.524729	1.0071
Fgf1	Fgfr1	Fibrotic TECs	Distal	0.524729	0.8137
Fgf1	Fgfr2	Fibrotic TECs	Distal	0.524729	0.263759
Ngf	Maged1	Fibrotic TECs	Distal	0.519555	0.453876
Ngf	Kidins220	Fibrotic TECs	Distal	0.519555	0.395109
Hras	Sdc2	Fibrotic TECs	Distal	0.48743	1.01346
Lamc1	Itgb1	Fibrotic TECs	Distal	0.486945	2.23242
Lamc1	Itga3	Fibrotic TECs	Distal	0.486945	1.01224
Lamc1	Itgav	Fibrotic TECs	Distal	0.486945	0.998616
Dkk2	Lrp6	Fibrotic TECs	Distal	0.479417	0.573694
Hspg2	Itgb1	Fibrotic TECs	Distal	0.476012	2.23242
Col1a2	Itgb1	Fibrotic TECs	Distal	0.460637	2.23242
Col1a2	Itgav	Fibrotic TECs	Distal	0.460637	0.998616
Pgf	Nrp1	Fibrotic TECs	Distal	0.406702	1.0071
Ntf3	Ntrk3	Fibrotic TECs	Distal	0.394896	0.5682
Col4a5	Itgb1	Fibrotic TECs	Distal	0.368185	2.23242
Col4a5	Itgav	Fibrotic TECs	Distal	0.368185	0.998616
Col4a5	Cd47	Fibrotic TECs	Distal	0.368185	0.577949
Gas6	Mertk	Fibrotic TECs	Distal	0.345273	1.24642
Gas6	Axl	Fibrotic TECs	Distal	0.345273	0.324566
Efnb2	Ephb1	Fibrotic TECs	Distal	0.338871	0.323174
Tnfsf12	Tnfrsf12a	Fibrotic TECs	Distal	0.331379	0.59984
Tgfb2	Tgfbr3	Fibrotic TECs	Distal	0.321234	0.613842
Tgfb2	Tgfbr2	Fibrotic TECs	Distal	0.321234	0.241567
Npnt	Itgb1	Fibrotic TECs	Distal	0.319976	2.23242
Inhba	Tgfbr3	Fibrotic TECs	Distal	0.319543	0.613842
Inhba	Bambi	Fibrotic TECs	Distal	0.319543	0.346202
Pros1	Axl	Fibrotic TECs	Distal	0.302297	0.324566
Col6a3	Itgb1	Fibrotic TECs	Distal	0.288554	2.23242
Vegfb	Nrp1	Fibrotic TECs	Distal	0.278395	1.0071
Bmp2	Bmpr1a	Fibrotic TECs	Distal	0.256812	0.723001
Bmp2	Bmpr2	Fibrotic TECs	Distal	0.256812	0.590848
Calm2	Mylk	Fibrotic TECs	Embryonic TECs	2.40755	1.75969
Calm2	Abca1	Fibrotic TECs	Embryonic TECs	2.40755	0.311026
Calm2	Egfr	Fibrotic TECs	Embryonic TECs	2.40755	0.296024
Calm1	Mylk	Fibrotic TECs	Embryonic TECs	2.17382	1.75969
Calm1	Ptpra	Fibrotic TECs	Embryonic TECs	2.17382	0.502574
Calm1	Abca1	Fibrotic TECs	Embryonic TECs	2.17382	0.311026
Calm1	Egfr	Fibrotic TECs	Embryonic TECs	2.17382	0.296024
Vim	Cd44	Fibrotic TECs	Embryonic TECs	1.83023	0.510515
Hsp90aa1	Egfr	Fibrotic TECs	Embryonic TECs	1.79915	0.296024
Serpine2	Lrp1	Fibrotic TECs	Embryonic TECs	1.67237	0.893853
Col18a1	Itgb1	Fibrotic TECs	Embryonic TECs	1.58891	2.14329
Col18a1	Gpc4	Fibrotic TECs	Embryonic TECs	1.58891	0.465702
Hsp90b1	Lrp1	Fibrotic TECs	Embryonic TECs	1.48334	0.893853
App	Lrp1	Fibrotic TECs	Embryonic TECs	1.42708	0.893853
App	Cd74	Fibrotic TECs	Embryonic TECs	1.42708	0.865591
App	Cav1	Fibrotic TECs	Embryonic TECs	1.42708	0.478563
App	Ncstn	Fibrotic TECs	Embryonic TECs	1.42708	0.267986
Gnai2	Igf1r	Fibrotic TECs	Embryonic TECs	1.40813	0.936523
Gnai2	F2r	Fibrotic TECs	Embryonic TECs	1.40813	0.768468
Gnai2	Cav1	Fibrotic TECs	Embryonic TECs	1.40813	0.478563
Gnai2	Egfr	Fibrotic TECs	Embryonic TECs	1.40813	0.296024
Mfge8	Itgav	Fibrotic TECs	Embryonic TECs	1.40132	1.20865
Mfge8	Pdgfrb	Fibrotic TECs	Embryonic TECs	1.40132	0.628948
Col4a1	Itgb1	Fibrotic TECs	Embryonic TECs	1.3658	2.14329
Col4a1	Cd47	Fibrotic TECs	Embryonic TECs	1.3658	1.22734
Col4a1	Itgav	Fibrotic TECs	Embryonic TECs	1.3658	1.20865
Col4a1	Itga1	Fibrotic TECs	Embryonic TECs	1.3658	0.535932
Col4a1	Itgb8	Fibrotic TECs	Embryonic TECs	1.3658	0.249825
Calr	Itgav	Fibrotic TECs	Embryonic TECs	1.15037	1.20865
Calr	Lrp1	Fibrotic TECs	Embryonic TECs	1.15037	0.893853
Calr	Itga3	Fibrotic TECs	Embryonic TECs	1.15037	0.439229
Psap	Lrp1	Fibrotic TECs	Embryonic TECs	1.11833	0.893853
Pdgfa	Pdgfrb	Fibrotic TECs	Embryonic TECs	1.04742	0.628948
Pkm	Cd44	Fibrotic TECs	Embryonic TECs	1.03287	0.510515
Ltbp1	Itgb5	Fibrotic TECs	Embryonic TECs	1.03184	0.76231
Calm3	Mylk	Fibrotic TECs	Embryonic TECs	1.0089	1.75969
Calm3	Abca1	Fibrotic TECs	Embryonic TECs	1.0089	0.311026
Calm3	Egfr	Fibrotic TECs	Embryonic TECs	1.0089	0.296024
Gpi1	Amfr	Fibrotic TECs	Embryonic TECs	1.00683	0.30296
Serping1	Lrp1	Fibrotic TECs	Embryonic TECs	0.995794	0.893853
Apoe	Lrp1	Fibrotic TECs	Embryonic TECs	0.917776	0.893853
Apoe	Vldlr	Fibrotic TECs	Embryonic TECs	0.917776	0.448003
Apoe	Sorl1	Fibrotic TECs	Embryonic TECs	0.917776	0.310967
Apoe	Lrp2	Fibrotic TECs	Embryonic TECs	0.917776	0.274694
Spp1	Itgb1	Fibrotic TECs	Embryonic TECs	0.883523	2.14329
Spp1	Itgav	Fibrotic TECs	Embryonic TECs	0.883523	1.20865
Spp1	Cd44	Fibrotic TECs	Embryonic TECs	0.883523	0.510515
Spp1	Itga9	Fibrotic TECs	Embryonic TECs	0.883523	0.417977
Ren1	Atp6ap2	Fibrotic TECs	Embryonic TECs	0.849002	0.355203
Pdap1	Pdgfrb	Fibrotic TECs	Embryonic TECs	0.82938	0.628948
Timp2	Itgb1	Fibrotic TECs	Embryonic TECs	0.788112	2.14329
Timp2	Itga3	Fibrotic TECs	Embryonic TECs	0.788112	0.439229
Jag1	Notch2	Fibrotic TECs	Embryonic TECs	0.643488	0.310772
Jag1	Notch1	Fibrotic TECs	Embryonic TECs	0.643488	0.265969
Sorbs1	Itgb5	Fibrotic TECs	Embryonic TECs	0.62426	0.76231
Sorbs1	Itga1	Fibrotic TECs	Embryonic TECs	0.62426	0.535932
Lrpap1	Lrp1	Fibrotic TECs	Embryonic TECs	0.549595	0.893853
Lrpap1	Vldlr	Fibrotic TECs	Embryonic TECs	0.549595	0.448003
Lrpap1	Sorl1	Fibrotic TECs	Embryonic TECs	0.549595	0.310967
Lrpap1	Lrp2	Fibrotic TECs	Embryonic TECs	0.549595	0.274694
Lama5	Itgb1	Fibrotic TECs	Embryonic TECs	0.541688	2.14329
Lama5	Bcam	Fibrotic TECs	Embryonic TECs	0.541688	1.13302
Lama5	Itga3	Fibrotic TECs	Embryonic TECs	0.541688	0.439229
Lama5	Itga6	Fibrotic TECs	Embryonic TECs	0.541688	0.338214
Fgf1	Nrp1	Fibrotic TECs	Embryonic TECs	0.524729	1.93906
Fgf1	Fgfr1	Fibrotic TECs	Embryonic TECs	0.524729	0.526385
Fgf1	Cd44	Fibrotic TECs	Embryonic TECs	0.524729	0.510515
Fgf1	Egfr	Fibrotic TECs	Embryonic TECs	0.524729	0.296024
Ngf	Maged1	Fibrotic TECs	Embryonic TECs	0.519555	0.970367
Ngf	Kidins220	Fibrotic TECs	Embryonic TECs	0.519555	0.518756
Hras	Sdc2	Fibrotic TECs	Embryonic TECs	0.48743	0.759996
Hras	Cav1	Fibrotic TECs	Embryonic TECs	0.48743	0.478563
Lamc1	Itgb1	Fibrotic TECs	Embryonic TECs	0.486945	2.14329
Lamc1	Itgav	Fibrotic TECs	Embryonic TECs	0.486945	1.20865
Lamc1	Itga1	Fibrotic TECs	Embryonic TECs	0.486945	0.535932
Lamc1	Itga3	Fibrotic TECs	Embryonic TECs	0.486945	0.439229
Lamc1	Itga6	Fibrotic TECs	Embryonic TECs	0.486945	0.338214
Dkk2	Lrp6	Fibrotic TECs	Embryonic TECs	0.479417	0.766433
Hspg2	Itgb1	Fibrotic TECs	Embryonic TECs	0.476012	2.14329
Hspg2	Ptprs	Fibrotic TECs	Embryonic TECs	0.476012	0.489194
Lpl	Lrp1	Fibrotic TECs	Embryonic TECs	0.462771	0.893853
Lpl	Cd44	Fibrotic TECs	Embryonic TECs	0.462771	0.510515
Lpl	Vldlr	Fibrotic TECs	Embryonic TECs	0.462771	0.448003
Lpl	Lrp2	Fibrotic TECs	Embryonic TECs	0.462771	0.274694
Col1a2	Itgb1	Fibrotic TECs	Embryonic TECs	0.460637	2.14329
Col1a2	Itgav	Fibrotic TECs	Embryonic TECs	0.460637	1.20865
Col1a2	Itga1	Fibrotic TECs	Embryonic TECs	0.460637	0.535932
Col1a2	Cd44	Fibrotic TECs	Embryonic TECs	0.460637	0.510515
Sema5a	Met	Fibrotic TECs	Embryonic TECs	0.444032	0.566398
Anxa1	Egfr	Fibrotic TECs	Embryonic TECs	0.441677	0.296024
Pgf	Nrp1	Fibrotic TECs	Embryonic TECs	0.406702	1.93906
Pgf	Nrp2	Fibrotic TECs	Embryonic TECs	0.406702	0.314672
Spink1	Egfr	Fibrotic TECs	Embryonic TECs	0.401285	0.296024
Col4a5	Itgb1	Fibrotic TECs	Embryonic TECs	0.368185	2.14329
Col4a5	Cd47	Fibrotic TECs	Embryonic TECs	0.368185	1.22734
Col4a5	Itgav	Fibrotic TECs	Embryonic TECs	0.368185	1.20865
Col4a5	Itga1	Fibrotic TECs	Embryonic TECs	0.368185	0.535932
Gas6	Axl	Fibrotic TECs	Embryonic TECs	0.345273	0.489744
Tnfsf12	Tnfrsf12a	Fibrotic TECs	Embryonic TECs	0.331379	0.567027
Tgfb2	Tgfbr3	Fibrotic TECs	Embryonic TECs	0.321234	0.466203
Tgfb2	Tgfbr1	Fibrotic TECs	Embryonic TECs	0.321234	0.319517
Npnt	Itgb1	Fibrotic TECs	Embryonic TECs	0.319976	2.14329
Inhba	Tgfbr3	Fibrotic TECs	Embryonic TECs	0.319543	0.466203
Pros1	Axl	Fibrotic TECs	Embryonic TECs	0.302297	0.489744
Col6a3	Itgb1	Fibrotic TECs	Embryonic TECs	0.288554	2.14329
Col6a3	Itga1	Fibrotic TECs	Embryonic TECs	0.288554	0.535932
Vegfb	Nrp1	Fibrotic TECs	Embryonic TECs	0.278395	1.93906
Lin7c	Abca1	Fibrotic TECs	Embryonic TECs	0.276275	0.311026
Plat	Lrp1	Fibrotic TECs	Embryonic TECs	0.262457	0.893853
Bmp2	Bmpr2	Fibrotic TECs	Embryonic TECs	0.256812	0.613123
Bmp2	Bmpr1a	Fibrotic TECs	Embryonic TECs	0.256812	0.524956
Gnas	Gcgr	Fibrotic TECs	Endothelial	2.57885	0.249094
Calm2	Pde1a	Fibrotic TECs	Endothelial	2.40755	0.472905
Calm2	Mylk	Fibrotic TECs	Endothelial	2.40755	0.302137
Calm1	Pde1a	Fibrotic TECs	Endothelial	2.17382	0.472905
Calm1	Ptpra	Fibrotic TECs	Endothelial	2.17382	0.35909
Calm1	Mylk	Fibrotic TECs	Endothelial	2.17382	0.302137
Col18a1	Itgb1	Fibrotic TECs	Endothelial	1.58891	1.49174
Hsp90b1	Erbb2	Fibrotic TECs	Endothelial	1.48334	0.364264
App	Cd74	Fibrotic TECs	Endothelial	1.42708	0.744033
App	Ncstn	Fibrotic TECs	Endothelial	1.42708	0.295736
App	Tnfrsf21	Fibrotic TECs	Endothelial	1.42708	0.259901
Gnai2	Igf1r	Fibrotic TECs	Endothelial	1.40813	1.00015
Mfge8	Itgav	Fibrotic TECs	Endothelial	1.40132	1.05279
Col4a1	Itgb1	Fibrotic TECs	Endothelial	1.3658	1.49174
Col4a1	Cd47	Fibrotic TECs	Endothelial	1.3658	1.43879
Col4a1	Itgav	Fibrotic TECs	Endothelial	1.3658	1.05279
Col4a1	Itgb8	Fibrotic TECs	Endothelial	1.3658	0.44354
Col4a1	Itga1	Fibrotic TECs	Endothelial	1.3658	0.429043
Calr	Itgav	Fibrotic TECs	Endothelial	1.15037	1.05279
Calr	Itga3	Fibrotic TECs	Endothelial	1.15037	0.293328
Psap	Sort1	Fibrotic TECs	Endothelial	1.11833	0.416309
Psap	Celsr1	Fibrotic TECs	Endothelial	1.11833	0.360504
Ltbp1	Itgb5	Fibrotic TECs	Endothelial	1.03184	0.453908
Calm3	Pde1a	Fibrotic TECs	Endothelial	1.0089	0.472905
Calm3	Mylk	Fibrotic TECs	Endothelial	1.0089	0.302137
Gpi1	Amfr	Fibrotic TECs	Endothelial	1.00683	0.376258
Apoe	Sorl1	Fibrotic TECs	Endothelial	0.917776	1.26189
Apoe	Vldlr	Fibrotic TECs	Endothelial	0.917776	0.626559
Spp1	Itgb1	Fibrotic TECs	Endothelial	0.883523	1.49174
Spp1	Itgav	Fibrotic TECs	Endothelial	0.883523	1.05279
Ren1	Atp6ap2	Fibrotic TECs	Endothelial	0.849002	0.544568
Timp2	Itgb1	Fibrotic TECs	Endothelial	0.788112	1.49174
Timp2	Itga3	Fibrotic TECs	Endothelial	0.788112	0.293328
Jag1	Notch1	Fibrotic TECs	Endothelial	0.643488	0.463516
Sorbs1	Itgb5	Fibrotic TECs	Endothelial	0.62426	0.453908
Sorbs1	Itga1	Fibrotic TECs	Endothelial	0.62426	0.429043
Ecm1	Cachd1	Fibrotic TECs	Endothelial	0.602316	0.376502
Lrpap1	Sorl1	Fibrotic TECs	Endothelial	0.549595	1.26189
Lrpap1	Vldlr	Fibrotic TECs	Endothelial	0.549595	0.626559
Lrpap1	Sort1	Fibrotic TECs	Endothelial	0.549595	0.416309
Lama5	Bcam	Fibrotic TECs	Endothelial	0.541688	1.54287
Lama5	Itgb1	Fibrotic TECs	Endothelial	0.541688	1.49174
Lama5	Itga6	Fibrotic TECs	Endothelial	0.541688	1.38968
Lama5	Sdc1	Fibrotic TECs	Endothelial	0.541688	0.750922
Lama5	Itgb4	Fibrotic TECs	Endothelial	0.541688	0.303446
Lama5	Itga3	Fibrotic TECs	Endothelial	0.541688	0.293328
Fgf1	Nrp1	Fibrotic TECs	Endothelial	0.524729	1.12007
Ngf	Kidins220	Fibrotic TECs	Endothelial	0.519555	0.761176
Ngf	Maged1	Fibrotic TECs	Endothelial	0.519555	0.541149
Ngf	Sort1	Fibrotic TECs	Endothelial	0.519555	0.416309
Hras	Sdc2	Fibrotic TECs	Endothelial	0.48743	0.571729
Lamc1	Itgb1	Fibrotic TECs	Endothelial	0.486945	1.49174
Lamc1	Itga6	Fibrotic TECs	Endothelial	0.486945	1.38968
Lamc1	Itgav	Fibrotic TECs	Endothelial	0.486945	1.05279
Lamc1	Itga1	Fibrotic TECs	Endothelial	0.486945	0.429043
Lamc1	Itgb4	Fibrotic TECs	Endothelial	0.486945	0.303446
Lamc1	Itga3	Fibrotic TECs	Endothelial	0.486945	0.293328
Dkk2	Lrp6	Fibrotic TECs	Endothelial	0.479417	0.643152
Hspg2	Itgb1	Fibrotic TECs	Endothelial	0.476012	1.49174
Hspg2	Sdc1	Fibrotic TECs	Endothelial	0.476012	0.750922
Hspg2	Ptprs	Fibrotic TECs	Endothelial	0.476012	0.396253
Lpl	Sdc1	Fibrotic TECs	Endothelial	0.462771	0.750922
Lpl	Vldlr	Fibrotic TECs	Endothelial	0.462771	0.626559
Col1a2	Itgb1	Fibrotic TECs	Endothelial	0.460637	1.49174
Col1a2	Itgav	Fibrotic TECs	Endothelial	0.460637	1.05279
Col1a2	Itga1	Fibrotic TECs	Endothelial	0.460637	0.429043
Sema5a	Met	Fibrotic TECs	Endothelial	0.444032	0.812652
Anxa1	Dysf	Fibrotic TECs	Endothelial	0.441677	0.302065
Pgf	Nrp1	Fibrotic TECs	Endothelial	0.406702	1.12007
Col4a5	Itgb1	Fibrotic TECs	Endothelial	0.368185	1.49174
Col4a5	Cd47	Fibrotic TECs	Endothelial	0.368185	1.43879
Col4a5	Itgav	Fibrotic TECs	Endothelial	0.368185	1.05279
Col4a5	Itga1	Fibrotic TECs	Endothelial	0.368185	0.429043
Efnb2	Ephb2	Fibrotic TECs	Endothelial	0.338871	0.55377
Efnb2	Epha4	Fibrotic TECs	Endothelial	0.338871	0.242302
Tnfsf12	Tnfrsf12a	Fibrotic TECs	Endothelial	0.331379	0.437074
Tgfb2	Tgfbr1	Fibrotic TECs	Endothelial	0.321234	0.413626
Tgfb2	Tgfbr2	Fibrotic TECs	Endothelial	0.321234	0.285006
Npnt	Itgb1	Fibrotic TECs	Endothelial	0.319976	1.49174
Col6a3	Itgb1	Fibrotic TECs	Endothelial	0.288554	1.49174
Col6a3	Itga1	Fibrotic TECs	Endothelial	0.288554	0.429043
Vegfb	Nrp1	Fibrotic TECs	Endothelial	0.278395	1.12007
Bmp2	Bmpr2	Fibrotic TECs	Endothelial	0.256812	0.445997
Bmp2	Bmpr1a	Fibrotic TECs	Endothelial	0.256812	0.418804
Gnas	Gcgr	Fibrotic TECs	Fibrotic TECs	2.57885	0.455498
Gnas	Adcy9	Fibrotic TECs	Fibrotic TECs	2.57885	0.402411
Calm2	Mylk	Fibrotic TECs	Fibrotic TECs	2.40755	3.09499
Calm2	Pde1a	Fibrotic TECs	Fibrotic TECs	2.40755	0.938161
Calm2	Cacna1c	Fibrotic TECs	Fibrotic TECs	2.40755	0.55915
Calm2	Insr	Fibrotic TECs	Fibrotic TECs	2.40755	0.288946
Calm1	Mylk	Fibrotic TECs	Fibrotic TECs	2.17382	3.09499
Calm1	Pde1a	Fibrotic TECs	Fibrotic TECs	2.17382	0.938161
Calm1	Cacna1c	Fibrotic TECs	Fibrotic TECs	2.17382	0.55915
Calm1	Ptpra	Fibrotic TECs	Fibrotic TECs	2.17382	0.397017
Calm1	Insr	Fibrotic TECs	Fibrotic TECs	2.17382	0.288946
Serpine2	Lrp1	Fibrotic TECs	Fibrotic TECs	1.67237	0.355975
Col18a1	Itgb1	Fibrotic TECs	Fibrotic TECs	1.58891	1.98917
Col18a1	Gpc4	Fibrotic TECs	Fibrotic TECs	1.58891	0.256514
Hsp90b1	Lrp1	Fibrotic TECs	Fibrotic TECs	1.48334	0.355975
App	Cd74	Fibrotic TECs	Fibrotic TECs	1.42708	0.959721
App	Cav1	Fibrotic TECs	Fibrotic TECs	1.42708	0.588696
App	Lrp1	Fibrotic TECs	Fibrotic TECs	1.42708	0.355975
Gnai2	S1pr3	Fibrotic TECs	Fibrotic TECs	1.40813	0.921991
Gnai2	Ednra	Fibrotic TECs	Fibrotic TECs	1.40813	0.739732
Gnai2	Cav1	Fibrotic TECs	Fibrotic TECs	1.40813	0.588696
Gnai2	Igf1r	Fibrotic TECs	Fibrotic TECs	1.40813	0.580167
Gnai2	Adcy9	Fibrotic TECs	Fibrotic TECs	1.40813	0.402411
Gnai2	Ednrb	Fibrotic TECs	Fibrotic TECs	1.40813	0.317429
Mfge8	Pdgfrb	Fibrotic TECs	Fibrotic TECs	1.40132	1.15646
Mfge8	Itgav	Fibrotic TECs	Fibrotic TECs	1.40132	0.314027
Col4a1	Itgb1	Fibrotic TECs	Fibrotic TECs	1.3658	1.98917
Col4a1	Cd47	Fibrotic TECs	Fibrotic TECs	1.3658	0.658888
Col4a1	Cd93	Fibrotic TECs	Fibrotic TECs	1.3658	0.500678
Col4a1	Itga1	Fibrotic TECs	Fibrotic TECs	1.3658	0.359602
Col4a1	Itgav	Fibrotic TECs	Fibrotic TECs	1.3658	0.314027
Col4a2	Cd93	Fibrotic TECs	Fibrotic TECs	1.21991	0.500678
Calr	Lrp1	Fibrotic TECs	Fibrotic TECs	1.15037	0.355975
Calr	Itgav	Fibrotic TECs	Fibrotic TECs	1.15037	0.314027
Psap	Sort1	Fibrotic TECs	Fibrotic TECs	1.11833	0.503115
Psap	Lrp1	Fibrotic TECs	Fibrotic TECs	1.11833	0.355975
Pdgfa	Pdgfrb	Fibrotic TECs	Fibrotic TECs	1.04742	1.15646
Ltbp1	Itgb5	Fibrotic TECs	Fibrotic TECs	1.03184	0.446316
Calm3	Mylk	Fibrotic TECs	Fibrotic TECs	1.0089	3.09499
Calm3	Pde1a	Fibrotic TECs	Fibrotic TECs	1.0089	0.938161
Calm3	Insr	Fibrotic TECs	Fibrotic TECs	1.0089	0.288946
Serping1	Lrp1	Fibrotic TECs	Fibrotic TECs	0.995794	0.355975
Apoe	Vldlr	Fibrotic TECs	Fibrotic TECs	0.917776	0.459238
Apoe	Lrp1	Fibrotic TECs	Fibrotic TECs	0.917776	0.355975
Apoe	Sorl1	Fibrotic TECs	Fibrotic TECs	0.917776	0.243935
Spp1	Itgb1	Fibrotic TECs	Fibrotic TECs	0.883523	1.98917
Spp1	Itga4	Fibrotic TECs	Fibrotic TECs	0.883523	0.679151
Spp1	Itga9	Fibrotic TECs	Fibrotic TECs	0.883523	0.331541
Spp1	Itgav	Fibrotic TECs	Fibrotic TECs	0.883523	0.314027
Arf1	Insr	Fibrotic TECs	Fibrotic TECs	0.869812	0.288946
Ren1	Atp6ap2	Fibrotic TECs	Fibrotic TECs	0.849002	0.420574
Pdap1	Pdgfrb	Fibrotic TECs	Fibrotic TECs	0.82938	1.15646
Timp2	Itgb1	Fibrotic TECs	Fibrotic TECs	0.788112	1.98917
Jag1	Notch3	Fibrotic TECs	Fibrotic TECs	0.643488	1.53189
Jag1	Notch2	Fibrotic TECs	Fibrotic TECs	0.643488	0.430177
Jag1	Notch1	Fibrotic TECs	Fibrotic TECs	0.643488	0.25345
Sorbs1	Itgb5	Fibrotic TECs	Fibrotic TECs	0.62426	0.446316
Sorbs1	Itga1	Fibrotic TECs	Fibrotic TECs	0.62426	0.359602
Sorbs1	Insr	Fibrotic TECs	Fibrotic TECs	0.62426	0.288946
Lrpap1	Sort1	Fibrotic TECs	Fibrotic TECs	0.549595	0.503115
Lrpap1	Vldlr	Fibrotic TECs	Fibrotic TECs	0.549595	0.459238
Lrpap1	Lrp1	Fibrotic TECs	Fibrotic TECs	0.549595	0.355975
Lrpap1	Sorl1	Fibrotic TECs	Fibrotic TECs	0.549595	0.243935
Lama5	Itgb1	Fibrotic TECs	Fibrotic TECs	0.541688	1.98917
Lama5	Bcam	Fibrotic TECs	Fibrotic TECs	0.541688	1.7203
Rtn4	Rtn4rl1	Fibrotic TECs	Fibrotic TECs	0.540452	0.279074
Fgf1	Nrp1	Fibrotic TECs	Fibrotic TECs	0.524729	1.49761
Fgf1	Fgfr1	Fibrotic TECs	Fibrotic TECs	0.524729	0.621116
Ngf	Maged1	Fibrotic TECs	Fibrotic TECs	0.519555	0.56059
Ngf	Sort1	Fibrotic TECs	Fibrotic TECs	0.519555	0.503115
Ngf	Kidins220	Fibrotic TECs	Fibrotic TECs	0.519555	0.385351
Hras	Cav1	Fibrotic TECs	Fibrotic TECs	0.48743	0.588696
Hras	Sdc2	Fibrotic TECs	Fibrotic TECs	0.48743	0.506111
Hras	Agtr1a	Fibrotic TECs	Fibrotic TECs	0.48743	0.399337
Hras	Insr	Fibrotic TECs	Fibrotic TECs	0.48743	0.288946
Lamc1	Itgb1	Fibrotic TECs	Fibrotic TECs	0.486945	1.98917
Lamc1	Itga7	Fibrotic TECs	Fibrotic TECs	0.486945	0.546986
Lamc1	Itga1	Fibrotic TECs	Fibrotic TECs	0.486945	0.359602
Lamc1	Itgav	Fibrotic TECs	Fibrotic TECs	0.486945	0.314027
Dkk2	Lrp6	Fibrotic TECs	Fibrotic TECs	0.479417	0.372237
Hspg2	Itgb1	Fibrotic TECs	Fibrotic TECs	0.476012	1.98917
Hspg2	Ptprs	Fibrotic TECs	Fibrotic TECs	0.476012	0.277158
Lpl	Vldlr	Fibrotic TECs	Fibrotic TECs	0.462771	0.459238
Lpl	Lrp1	Fibrotic TECs	Fibrotic TECs	0.462771	0.355975
Col1a2	Itgb1	Fibrotic TECs	Fibrotic TECs	0.460637	1.98917
Col1a2	Cd93	Fibrotic TECs	Fibrotic TECs	0.460637	0.500678
Col1a2	Itga1	Fibrotic TECs	Fibrotic TECs	0.460637	0.359602
Col1a2	Itgav	Fibrotic TECs	Fibrotic TECs	0.460637	0.314027
Pgf	Nrp1	Fibrotic TECs	Fibrotic TECs	0.406702	1.49761
Ntf3	Ntrk3	Fibrotic TECs	Fibrotic TECs	0.394896	0.361122
Col4a5	Itgb1	Fibrotic TECs	Fibrotic TECs	0.368185	1.98917
Col4a5	Cd47	Fibrotic TECs	Fibrotic TECs	0.368185	0.658888
Col4a5	Cd93	Fibrotic TECs	Fibrotic TECs	0.368185	0.500678
Col4a5	Itga1	Fibrotic TECs	Fibrotic TECs	0.368185	0.359602
Col4a5	Itgav	Fibrotic TECs	Fibrotic TECs	0.368185	0.314027
Gas6	Axl	Fibrotic TECs	Fibrotic TECs	0.345273	0.734479
Gas6	Mertk	Fibrotic TECs	Fibrotic TECs	0.345273	0.393486
Tgfb2	Tgfbr2	Fibrotic TECs	Fibrotic TECs	0.321234	0.287372
Tgfb2	Tgfbr3	Fibrotic TECs	Fibrotic TECs	0.321234	0.248027
Npnt	Itgb1	Fibrotic TECs	Fibrotic TECs	0.319976	1.98917
Npnt	Itga8	Fibrotic TECs	Fibrotic TECs	0.319976	0.439061
Inhba	Tgfbr3	Fibrotic TECs	Fibrotic TECs	0.319543	0.248027
Pros1	Axl	Fibrotic TECs	Fibrotic TECs	0.302297	0.734479
Col6a3	Itgb1	Fibrotic TECs	Fibrotic TECs	0.288554	1.98917
Col6a3	Itga1	Fibrotic TECs	Fibrotic TECs	0.288554	0.359602
Vegfb	Nrp1	Fibrotic TECs	Fibrotic TECs	0.278395	1.49761
Nampt	Insr	Fibrotic TECs	Fibrotic TECs	0.270025	0.288946
Plat	Lrp1	Fibrotic TECs	Fibrotic TECs	0.262457	0.355975
Bmp2	Bmpr1a	Fibrotic TECs	Fibrotic TECs	0.256812	0.647435
Bmp2	Bmpr2	Fibrotic TECs	Fibrotic TECs	0.256812	0.442132
Gnas	Avpr2	Fibrotic TECs	Injured Tubular	2.57885	0.439078
Calm2	Kcnq1	Fibrotic TECs	Injured Tubular	2.40755	0.535982
Calm2	Pde1a	Fibrotic TECs	Injured Tubular	2.40755	0.528047
Calm2	Abca1	Fibrotic TECs	Injured Tubular	2.40755	0.429215
Calm2	Insr	Fibrotic TECs	Injured Tubular	2.40755	0.353897
Calm2	Pde1c	Fibrotic TECs	Injured Tubular	2.40755	0.246004
Calm1	Kcnq1	Fibrotic TECs	Injured Tubular	2.17382	0.535982
Calm1	Pde1a	Fibrotic TECs	Injured Tubular	2.17382	0.528047
Calm1	Abca1	Fibrotic TECs	Injured Tubular	2.17382	0.429215
Calm1	Ptpra	Fibrotic TECs	Injured Tubular	2.17382	0.403156
Calm1	Insr	Fibrotic TECs	Injured Tubular	2.17382	0.353897
Calm1	Pde1c	Fibrotic TECs	Injured Tubular	2.17382	0.246004
Col18a1	Itgb1	Fibrotic TECs	Injured Tubular	1.58891	1.09661
Hsp90b1	Erbb2	Fibrotic TECs	Injured Tubular	1.48334	0.266592
App	Cav1	Fibrotic TECs	Injured Tubular	1.42708	0.845217
App	Cd74	Fibrotic TECs	Injured Tubular	1.42708	0.796869
App	Ncstn	Fibrotic TECs	Injured Tubular	1.42708	0.342731
Gnai2	Cav1	Fibrotic TECs	Injured Tubular	1.40813	0.845217
Gnai2	Igf1r	Fibrotic TECs	Injured Tubular	1.40813	0.616122
Mfge8	Itgav	Fibrotic TECs	Injured Tubular	1.40132	0.894327
Col4a1	Itgb1	Fibrotic TECs	Injured Tubular	1.3658	1.09661
Col4a1	Cd47	Fibrotic TECs	Injured Tubular	1.3658	1.09094
Col4a1	Itgav	Fibrotic TECs	Injured Tubular	1.3658	0.894327
Calr	Itgav	Fibrotic TECs	Injured Tubular	1.15037	0.894327
Psap	Sort1	Fibrotic TECs	Injured Tubular	1.11833	0.714651
Psap	Celsr1	Fibrotic TECs	Injured Tubular	1.11833	0.280101
Ltbp1	Itgb5	Fibrotic TECs	Injured Tubular	1.03184	0.466421
Calm3	Kcnq1	Fibrotic TECs	Injured Tubular	1.0089	0.535982
Calm3	Pde1a	Fibrotic TECs	Injured Tubular	1.0089	0.528047
Calm3	Abca1	Fibrotic TECs	Injured Tubular	1.0089	0.429215
Calm3	Insr	Fibrotic TECs	Injured Tubular	1.0089	0.353897
Calm3	Pde1c	Fibrotic TECs	Injured Tubular	1.0089	0.246004
Gpi1	Amfr	Fibrotic TECs	Injured Tubular	1.00683	0.336406
Apoe	Sorl1	Fibrotic TECs	Injured Tubular	0.917776	0.858353
Spp1	Itgb1	Fibrotic TECs	Injured Tubular	0.883523	1.09661
Spp1	Itgav	Fibrotic TECs	Injured Tubular	0.883523	0.894327
Arf1	Insr	Fibrotic TECs	Injured Tubular	0.869812	0.353897
Ren1	Atp6ap2	Fibrotic TECs	Injured Tubular	0.849002	0.920217
Timp2	Itgb1	Fibrotic TECs	Injured Tubular	0.788112	1.09661
Jag1	Notch1	Fibrotic TECs	Injured Tubular	0.643488	0.309881
Jag1	Notch2	Fibrotic TECs	Injured Tubular	0.643488	0.265226
Sorbs1	Itgb5	Fibrotic TECs	Injured Tubular	0.62426	0.466421
Sorbs1	Insr	Fibrotic TECs	Injured Tubular	0.62426	0.353897
Lrpap1	Sorl1	Fibrotic TECs	Injured Tubular	0.549595	0.858353
Lrpap1	Sort1	Fibrotic TECs	Injured Tubular	0.549595	0.714651
Lama5	Bcam	Fibrotic TECs	Injured Tubular	0.541688	1.37674
Lama5	Itgb1	Fibrotic TECs	Injured Tubular	0.541688	1.09661
Lama5	Itga6	Fibrotic TECs	Injured Tubular	0.541688	0.802914
Lama5	Sdc1	Fibrotic TECs	Injured Tubular	0.541688	0.361314
Fgf1	Nrp1	Fibrotic TECs	Injured Tubular	0.524729	0.581263
Fgf1	Fgfr2	Fibrotic TECs	Injured Tubular	0.524729	0.404878
Ngf	Maged1	Fibrotic TECs	Injured Tubular	0.519555	0.789299
Ngf	Sort1	Fibrotic TECs	Injured Tubular	0.519555	0.714651
Ngf	Kidins220	Fibrotic TECs	Injured Tubular	0.519555	0.627102
Hras	Cav1	Fibrotic TECs	Injured Tubular	0.48743	0.845217
Hras	Sdc2	Fibrotic TECs	Injured Tubular	0.48743	0.379545
Hras	Insr	Fibrotic TECs	Injured Tubular	0.48743	0.353897
Lamc1	Itgb1	Fibrotic TECs	Injured Tubular	0.486945	1.09661
Lamc1	Itgav	Fibrotic TECs	Injured Tubular	0.486945	0.894327
Lamc1	Itga6	Fibrotic TECs	Injured Tubular	0.486945	0.802914
Dkk2	Lrp6	Fibrotic TECs	Injured Tubular	0.479417	0.605615
Hspg2	Itgb1	Fibrotic TECs	Injured Tubular	0.476012	1.09661
Hspg2	Ptprs	Fibrotic TECs	Injured Tubular	0.476012	0.443177
Hspg2	Sdc1	Fibrotic TECs	Injured Tubular	0.476012	0.361314
Lpl	Sdc1	Fibrotic TECs	Injured Tubular	0.462771	0.361314
Col1a2	Itgb1	Fibrotic TECs	Injured Tubular	0.460637	1.09661
Col1a2	Itgav	Fibrotic TECs	Injured Tubular	0.460637	0.894327
Sema5a	Met	Fibrotic TECs	Injured Tubular	0.444032	0.594125
Pgf	Nrp1	Fibrotic TECs	Injured Tubular	0.406702	0.581263
Col4a5	Itgb1	Fibrotic TECs	Injured Tubular	0.368185	1.09661
Col4a5	Cd47	Fibrotic TECs	Injured Tubular	0.368185	1.09094
Col4a5	Itgav	Fibrotic TECs	Injured Tubular	0.368185	0.894327
Tgfb2	Tgfbr1	Fibrotic TECs	Injured Tubular	0.321234	0.728658
Tgfb2	Tgfbr2	Fibrotic TECs	Injured Tubular	0.321234	0.496087
Npnt	Itgb1	Fibrotic TECs	Injured Tubular	0.319976	1.09661
Col6a3	Itgb1	Fibrotic TECs	Injured Tubular	0.288554	1.09661
Vegfb	Nrp1	Fibrotic TECs	Injured Tubular	0.278395	0.581263
Lin7c	Abca1	Fibrotic TECs	Injured Tubular	0.276275	0.429215
Nampt	Insr	Fibrotic TECs	Injured Tubular	0.270025	0.353897
Bmp2	Bmpr1a	Fibrotic TECs	Injured Tubular	0.256812	0.616802
Bmp2	Bmpr2	Fibrotic TECs	Injured Tubular	0.256812	0.482874
Bmp2	Bmpr1b	Fibrotic TECs	Injured Tubular	0.256812	0.348951
Calm2	Insr	Fibrotic TECs	Intercalated	2.40755	0.572188
Calm2	Mylk	Fibrotic TECs	Intercalated	2.40755	0.344336
Calm2	Abca1	Fibrotic TECs	Intercalated	2.40755	0.341036
Calm1	Fas	Fibrotic TECs	Intercalated	2.17382	0.608244
Calm1	Insr	Fibrotic TECs	Intercalated	2.17382	0.572188
Calm1	Ptpra	Fibrotic TECs	Intercalated	2.17382	0.511968
Calm1	Mylk	Fibrotic TECs	Intercalated	2.17382	0.344336
Calm1	Abca1	Fibrotic TECs	Intercalated	2.17382	0.341036
Timp3	Kdr	Fibrotic TECs	Intercalated	1.77098	2.00521
Col18a1	Kdr	Fibrotic TECs	Intercalated	1.58891	2.00521
Col18a1	Itgb1	Fibrotic TECs	Intercalated	1.58891	1.78699
Col18a1	Itga5	Fibrotic TECs	Intercalated	1.58891	0.259235
App	Cd74	Fibrotic TECs	Intercalated	1.42708	1.03744
App	Cav1	Fibrotic TECs	Intercalated	1.42708	0.576272
Gnai2	S1pr1	Fibrotic TECs	Intercalated	1.40813	1.07144
Gnai2	Ednrb	Fibrotic TECs	Intercalated	1.40813	1.03736
Gnai2	F2r	Fibrotic TECs	Intercalated	1.40813	0.918423
Gnai2	Cav1	Fibrotic TECs	Intercalated	1.40813	0.576272
Gnai2	Ptpru	Fibrotic TECs	Intercalated	1.40813	0.554618
Gnai2	Tbxa2r	Fibrotic TECs	Intercalated	1.40813	0.471785
Gnai2	Igf1r	Fibrotic TECs	Intercalated	1.40813	0.396163
Gnai2	Unc5b	Fibrotic TECs	Intercalated	1.40813	0.256033
Col4a1	Itgb1	Fibrotic TECs	Intercalated	1.3658	1.78699
Col4a1	Cd47	Fibrotic TECs	Intercalated	1.3658	1.58508
Col4a1	Cd93	Fibrotic TECs	Intercalated	1.3658	1.21037
Col4a1	Itga1	Fibrotic TECs	Intercalated	1.3658	0.366631
Rarres2	Ccrl2	Fibrotic TECs	Intercalated	1.22338	0.606514
Col4a2	Cd93	Fibrotic TECs	Intercalated	1.21991	1.21037
Calr	Itga3	Fibrotic TECs	Intercalated	1.15037	0.283952
Calr	Scarf1	Fibrotic TECs	Intercalated	1.15037	0.249882
Ltbp1	Itgb5	Fibrotic TECs	Intercalated	1.03184	0.329562
Calm3	Insr	Fibrotic TECs	Intercalated	1.0089	0.572188
Calm3	Mylk	Fibrotic TECs	Intercalated	1.0089	0.344336
Calm3	Abca1	Fibrotic TECs	Intercalated	1.0089	0.341036
Gpi1	Amfr	Fibrotic TECs	Intercalated	1.00683	0.278106
Apoe	Scarb1	Fibrotic TECs	Intercalated	0.917776	0.490998
Spp1	Itgb1	Fibrotic TECs	Intercalated	0.883523	1.78699
Spp1	S1pr1	Fibrotic TECs	Intercalated	0.883523	1.07144
Spp1	Itga9	Fibrotic TECs	Intercalated	0.883523	0.270865
Spp1	Itga5	Fibrotic TECs	Intercalated	0.883523	0.259235
Arf1	Insr	Fibrotic TECs	Intercalated	0.869812	0.572188
Ren1	Atp6ap2	Fibrotic TECs	Intercalated	0.849002	0.420751
Timp2	Itgb1	Fibrotic TECs	Intercalated	0.788112	1.78699
Timp2	Itga3	Fibrotic TECs	Intercalated	0.788112	0.283952
B2m	Hfe	Fibrotic TECs	Intercalated	0.783385	0.334575
Jag1	Notch1	Fibrotic TECs	Intercalated	0.643488	0.83012
Sorbs1	Insr	Fibrotic TECs	Intercalated	0.62426	0.572188
Sorbs1	Itga1	Fibrotic TECs	Intercalated	0.62426	0.366631
Sorbs1	Itgb5	Fibrotic TECs	Intercalated	0.62426	0.329562
Lama5	Itgb1	Fibrotic TECs	Intercalated	0.541688	1.78699
Lama5	Bcam	Fibrotic TECs	Intercalated	0.541688	0.929873
Lama5	Itga6	Fibrotic TECs	Intercalated	0.541688	0.806346
Lama5	Itga3	Fibrotic TECs	Intercalated	0.541688	0.283952
Fgf1	Nrp1	Fibrotic TECs	Intercalated	0.524729	2.38883
Ngf	Kidins220	Fibrotic TECs	Intercalated	0.519555	0.368642
Hras	Cav1	Fibrotic TECs	Intercalated	0.48743	0.576272
Hras	Insr	Fibrotic TECs	Intercalated	0.48743	0.572188
Lamc1	Itgb1	Fibrotic TECs	Intercalated	0.486945	1.78699
Lamc1	Itga6	Fibrotic TECs	Intercalated	0.486945	0.806346
Lamc1	Itga1	Fibrotic TECs	Intercalated	0.486945	0.366631
Lamc1	Itga3	Fibrotic TECs	Intercalated	0.486945	0.283952
Dkk2	Lrp6	Fibrotic TECs	Intercalated	0.479417	0.335933
Hspg2	Itgb1	Fibrotic TECs	Intercalated	0.476012	1.78699
Lpl	Gpihbp1	Fibrotic TECs	Intercalated	0.462771	1.03122
Col1a2	Itgb1	Fibrotic TECs	Intercalated	0.460637	1.78699
Col1a2	Cd93	Fibrotic TECs	Intercalated	0.460637	1.21037
Col1a2	Flt4	Fibrotic TECs	Intercalated	0.460637	0.449512
Col1a2	Itga1	Fibrotic TECs	Intercalated	0.460637	0.366631
Efemp2	Plscr4	Fibrotic TECs	Intercalated	0.453904	0.548108
Efemp2	Aqp1	Fibrotic TECs	Intercalated	0.453904	0.242222
Anxa1	Dysf	Fibrotic TECs	Intercalated	0.441677	0.592276
Pgf	Nrp1	Fibrotic TECs	Intercalated	0.406702	2.38883
Pgf	Flt1	Fibrotic TECs	Intercalated	0.406702	2.37794
Pgf	Nrp2	Fibrotic TECs	Intercalated	0.406702	0.570927
Col4a5	Itgb1	Fibrotic TECs	Intercalated	0.368185	1.78699
Col4a5	Cd47	Fibrotic TECs	Intercalated	0.368185	1.58508
Col4a5	Cd93	Fibrotic TECs	Intercalated	0.368185	1.21037
Col4a5	Itga1	Fibrotic TECs	Intercalated	0.368185	0.366631
Angpt2	Tek	Fibrotic TECs	Intercalated	0.352259	1.33652
Angpt2	Tie1	Fibrotic TECs	Intercalated	0.352259	1.15497
Gas6	Mertk	Fibrotic TECs	Intercalated	0.345273	0.250393
Efnb2	Pecam1	Fibrotic TECs	Intercalated	0.338871	2.19638
Efnb2	Ephb4	Fibrotic TECs	Intercalated	0.338871	0.538625
Tgfb2	Eng	Fibrotic TECs	Intercalated	0.321234	1.99191
Tgfb2	Tgfbr2	Fibrotic TECs	Intercalated	0.321234	1.23305
Tgfb2	Tgfbr3	Fibrotic TECs	Intercalated	0.321234	0.33152
Npnt	Itgb1	Fibrotic TECs	Intercalated	0.319976	1.78699
Inhba	Eng	Fibrotic TECs	Intercalated	0.319543	1.99191
Inhba	Tgfbr3	Fibrotic TECs	Intercalated	0.319543	0.33152
Col6a3	Itgb1	Fibrotic TECs	Intercalated	0.288554	1.78699
Col6a3	Itga1	Fibrotic TECs	Intercalated	0.288554	0.366631
Vegfb	Nrp1	Fibrotic TECs	Intercalated	0.278395	2.38883
Vegfb	Flt1	Fibrotic TECs	Intercalated	0.278395	2.37794
Lin7c	Abca1	Fibrotic TECs	Intercalated	0.276275	0.341036
Nampt	Insr	Fibrotic TECs	Intercalated	0.270025	0.572188
Bmp2	Eng	Fibrotic TECs	Intercalated	0.256812	1.99191
Bmp2	Bmpr2	Fibrotic TECs	Intercalated	0.256812	0.952557
Gnas	Adcy7	Fibrotic TECs	LoH	2.57885	0.350151
Calm1	Kcnn4	Fibrotic TECs	LoH	2.17382	0.425314
Vim	Cd44	Fibrotic TECs	LoH	1.83023	0.530906
Col18a1	Itgb1	Fibrotic TECs	LoH	1.58891	1.2246
App	Cd74	Fibrotic TECs	LoH	1.42708	0.989841
Gnai2	Cxcr3	Fibrotic TECs	LoH	1.40813	0.900051
Gnai2	Adcy7	Fibrotic TECs	LoH	1.40813	0.350151
Col4a1	Itgb1	Fibrotic TECs	LoH	1.3658	1.2246
Col4a1	Cd47	Fibrotic TECs	LoH	1.3658	1.05324
Pkm	Cd44	Fibrotic TECs	LoH	1.03287	0.530906
Apoe	Sorl1	Fibrotic TECs	LoH	0.917776	0.610243
Spp1	Itgb1	Fibrotic TECs	LoH	0.883523	1.2246
Spp1	Itga4	Fibrotic TECs	LoH	0.883523	1.16274
Spp1	Cd44	Fibrotic TECs	LoH	0.883523	0.530906
Timp2	Itgb1	Fibrotic TECs	LoH	0.788112	1.2246
B2m	Cd3g	Fibrotic TECs	LoH	0.783385	2.42992
B2m	Cd3d	Fibrotic TECs	LoH	0.783385	2.14449
B2m	Cd247	Fibrotic TECs	LoH	0.783385	0.496524
B2m	Klrd1	Fibrotic TECs	LoH	0.783385	0.302729
Jag1	Notch1	Fibrotic TECs	LoH	0.643488	0.244171
Lrpap1	Sorl1	Fibrotic TECs	LoH	0.549595	0.610243
Lama5	Itgb1	Fibrotic TECs	LoH	0.541688	1.2246
Fgf1	Cd44	Fibrotic TECs	LoH	0.524729	0.530906
Fgf1	Nrp1	Fibrotic TECs	LoH	0.524729	0.370296
Lamc1	Itgb1	Fibrotic TECs	LoH	0.486945	1.2246
Hspg2	Itgb1	Fibrotic TECs	LoH	0.476012	1.2246
Lpl	Cd44	Fibrotic TECs	LoH	0.462771	0.530906
Col1a2	Itgb1	Fibrotic TECs	LoH	0.460637	1.2246
Col1a2	Cd44	Fibrotic TECs	LoH	0.460637	0.530906
Pgf	Nrp1	Fibrotic TECs	LoH	0.406702	0.370296
Lyz2	Itgal	Fibrotic TECs	LoH	0.384598	0.745077
Col4a5	Itgb1	Fibrotic TECs	LoH	0.368185	1.2246
Col4a5	Cd47	Fibrotic TECs	LoH	0.368185	1.05324
Tgfb2	Tgfbr2	Fibrotic TECs	LoH	0.321234	0.428169
Npnt	Itgb1	Fibrotic TECs	LoH	0.319976	1.2246
Col6a3	Itgb1	Fibrotic TECs	LoH	0.288554	1.2246
Vegfb	Nrp1	Fibrotic TECs	LoH	0.278395	0.370296
Calm2	Mylk	Fibrotic TECs	Macrophage	2.40755	0.317824
Calm1	Mylk	Fibrotic TECs	Macrophage	2.17382	0.317824
Col18a1	Itgb1	Fibrotic TECs	Macrophage	1.58891	0.557586
Col18a1	Gpc4	Fibrotic TECs	Macrophage	1.58891	0.276625
App	Cd74	Fibrotic TECs	Macrophage	1.42708	1.58829
App	Tnfrsf21	Fibrotic TECs	Macrophage	1.42708	0.315699
Gnai2	Igf1r	Fibrotic TECs	Macrophage	1.40813	0.539579
Mfge8	Itgav	Fibrotic TECs	Macrophage	1.40132	0.377247
Col4a1	Itgb1	Fibrotic TECs	Macrophage	1.3658	0.557586
Col4a1	Cd47	Fibrotic TECs	Macrophage	1.3658	0.497545
Col4a1	Itgav	Fibrotic TECs	Macrophage	1.3658	0.377247
Col4a1	Itgb8	Fibrotic TECs	Macrophage	1.3658	0.376782
Calr	Itgav	Fibrotic TECs	Macrophage	1.15037	0.377247
Calm3	Mylk	Fibrotic TECs	Macrophage	1.0089	0.317824
Apoe	Lrp2	Fibrotic TECs	Macrophage	0.917776	1.89425
Spp1	Itgb1	Fibrotic TECs	Macrophage	0.883523	0.557586
Spp1	Itgav	Fibrotic TECs	Macrophage	0.883523	0.377247
Ren1	Atp6ap2	Fibrotic TECs	Macrophage	0.849002	0.290123
Timp2	Itgb1	Fibrotic TECs	Macrophage	0.788112	0.557586
Lrpap1	Lrp2	Fibrotic TECs	Macrophage	0.549595	1.89425
Lama5	Itgb1	Fibrotic TECs	Macrophage	0.541688	0.557586
Lama5	Itga6	Fibrotic TECs	Macrophage	0.541688	0.275854
Ngf	Kidins220	Fibrotic TECs	Macrophage	0.519555	0.343693
Ngf	Maged1	Fibrotic TECs	Macrophage	0.519555	0.264184
Lamc1	Itgb1	Fibrotic TECs	Macrophage	0.486945	0.557586
Lamc1	Itgav	Fibrotic TECs	Macrophage	0.486945	0.377247
Lamc1	Itga6	Fibrotic TECs	Macrophage	0.486945	0.275854
Dkk2	Lrp6	Fibrotic TECs	Macrophage	0.479417	0.297032
Hspg2	Itgb1	Fibrotic TECs	Macrophage	0.476012	0.557586
Lpl	Lrp2	Fibrotic TECs	Macrophage	0.462771	1.89425
Col1a2	Itgb1	Fibrotic TECs	Macrophage	0.460637	0.557586
Col1a2	Itgav	Fibrotic TECs	Macrophage	0.460637	0.377247
Col1a2	Cd36	Fibrotic TECs	Macrophage	0.460637	0.367218
Efemp2	Aqp1	Fibrotic TECs	Macrophage	0.453904	0.532976
Sema5a	Met	Fibrotic TECs	Macrophage	0.444032	0.285553
Col4a5	Itgb1	Fibrotic TECs	Macrophage	0.368185	0.557586
Col4a5	Cd47	Fibrotic TECs	Macrophage	0.368185	0.497545
Col4a5	Itgav	Fibrotic TECs	Macrophage	0.368185	0.377247
Npnt	Itgb1	Fibrotic TECs	Macrophage	0.319976	0.557586
Col6a3	Itgb1	Fibrotic TECs	Macrophage	0.288554	0.557586
Gnas	Adcy7	Fibrotic TECs	Podocyte	2.57885	0.370579
Calm2	Mylk	Fibrotic TECs	Podocyte	2.40755	1.46311
Calm2	Abca1	Fibrotic TECs	Podocyte	2.40755	0.39462
Calm2	Pde1a	Fibrotic TECs	Podocyte	2.40755	0.349762
Calm2	Egfr	Fibrotic TECs	Podocyte	2.40755	0.313804
Calm1	Mylk	Fibrotic TECs	Podocyte	2.17382	1.46311
Calm1	Ptpra	Fibrotic TECs	Podocyte	2.17382	0.467889
Calm1	Abca1	Fibrotic TECs	Podocyte	2.17382	0.39462
Calm1	Pde1a	Fibrotic TECs	Podocyte	2.17382	0.349762
Calm1	Egfr	Fibrotic TECs	Podocyte	2.17382	0.313804
Hsp90aa1	Egfr	Fibrotic TECs	Podocyte	1.79915	0.313804
Serpine2	Lrp1	Fibrotic TECs	Podocyte	1.67237	1.6184
Col18a1	Itgb1	Fibrotic TECs	Podocyte	1.58891	1.96702
Col18a1	Gpc4	Fibrotic TECs	Podocyte	1.58891	0.399693
Col18a1	Gpc1	Fibrotic TECs	Podocyte	1.58891	0.308815
Hsp90b1	Lrp1	Fibrotic TECs	Podocyte	1.48334	1.6184
App	Lrp1	Fibrotic TECs	Podocyte	1.42708	1.6184
App	Cd74	Fibrotic TECs	Podocyte	1.42708	0.976612
App	Gpc1	Fibrotic TECs	Podocyte	1.42708	0.308815
App	Ncstn	Fibrotic TECs	Podocyte	1.42708	0.240858
Gnai2	F2r	Fibrotic TECs	Podocyte	1.40813	1.1055
Gnai2	S1pr3	Fibrotic TECs	Podocyte	1.40813	0.441882
Gnai2	Unc5b	Fibrotic TECs	Podocyte	1.40813	0.418962
Gnai2	Igf1r	Fibrotic TECs	Podocyte	1.40813	0.37124
Gnai2	Adcy7	Fibrotic TECs	Podocyte	1.40813	0.370579
Gnai2	Ednra	Fibrotic TECs	Podocyte	1.40813	0.326399
Gnai2	Egfr	Fibrotic TECs	Podocyte	1.40813	0.313804
Mfge8	Pdgfrb	Fibrotic TECs	Podocyte	1.40132	1.21105
Mfge8	Itgav	Fibrotic TECs	Podocyte	1.40132	0.456457
Col4a1	Itgb1	Fibrotic TECs	Podocyte	1.3658	1.96702
Col4a1	Cd47	Fibrotic TECs	Podocyte	1.3658	1.08256
Col4a1	Itga1	Fibrotic TECs	Podocyte	1.3658	0.651821
Col4a1	Itgav	Fibrotic TECs	Podocyte	1.3658	0.456457
Calr	Lrp1	Fibrotic TECs	Podocyte	1.15037	1.6184
Calr	Itgav	Fibrotic TECs	Podocyte	1.15037	0.456457
Psap	Lrp1	Fibrotic TECs	Podocyte	1.11833	1.6184
Pdgfa	Pdgfra	Fibrotic TECs	Podocyte	1.04742	1.4365
Pdgfa	Pdgfrb	Fibrotic TECs	Podocyte	1.04742	1.21105
Slit3	Robo2	Fibrotic TECs	Podocyte	1.04379	0.340478
Ltbp1	Itgb5	Fibrotic TECs	Podocyte	1.03184	1.93165
Calm3	Mylk	Fibrotic TECs	Podocyte	1.0089	1.46311
Calm3	Abca1	Fibrotic TECs	Podocyte	1.0089	0.39462
Calm3	Pde1a	Fibrotic TECs	Podocyte	1.0089	0.349762
Calm3	Egfr	Fibrotic TECs	Podocyte	1.0089	0.313804
Gpi1	Amfr	Fibrotic TECs	Podocyte	1.00683	0.268826
Serping1	Lrp1	Fibrotic TECs	Podocyte	0.995794	1.6184
Apoe	Lrp1	Fibrotic TECs	Podocyte	0.917776	1.6184
Apoe	Ldlr	Fibrotic TECs	Podocyte	0.917776	0.30532
Spp1	Itgb1	Fibrotic TECs	Podocyte	0.883523	1.96702
Spp1	Itga9	Fibrotic TECs	Podocyte	0.883523	0.468861
Spp1	Itgav	Fibrotic TECs	Podocyte	0.883523	0.456457
Ren1	Atp6ap2	Fibrotic TECs	Podocyte	0.849002	0.419113
Pdap1	Pdgfrb	Fibrotic TECs	Podocyte	0.82938	1.21105
Timp2	Itgb1	Fibrotic TECs	Podocyte	0.788112	1.96702
Sorbs1	Itgb5	Fibrotic TECs	Podocyte	0.62426	1.93165
Sorbs1	Itga1	Fibrotic TECs	Podocyte	0.62426	0.651821
Lrpap1	Lrp1	Fibrotic TECs	Podocyte	0.549595	1.6184
Lrpap1	Ldlr	Fibrotic TECs	Podocyte	0.549595	0.30532
Lama5	Itgb1	Fibrotic TECs	Podocyte	0.541688	1.96702
Lama5	Sdc1	Fibrotic TECs	Podocyte	0.541688	0.321846
Fgf1	Nrp1	Fibrotic TECs	Podocyte	0.524729	1.53035
Fgf1	Fgfr1	Fibrotic TECs	Podocyte	0.524729	0.560873
Fgf1	Egfr	Fibrotic TECs	Podocyte	0.524729	0.313804
Ngf	Maged1	Fibrotic TECs	Podocyte	0.519555	0.783025
Ngf	Kidins220	Fibrotic TECs	Podocyte	0.519555	0.25054
Hras	Sdc2	Fibrotic TECs	Podocyte	0.48743	1.02358
Hras	Agtr1a	Fibrotic TECs	Podocyte	0.48743	0.249975
Lamc1	Itgb1	Fibrotic TECs	Podocyte	0.486945	1.96702
Lamc1	Itga1	Fibrotic TECs	Podocyte	0.486945	0.651821
Lamc1	Itgav	Fibrotic TECs	Podocyte	0.486945	0.456457
Dkk2	Lrp6	Fibrotic TECs	Podocyte	0.479417	0.529534
Hspg2	Itgb1	Fibrotic TECs	Podocyte	0.476012	1.96702
Hspg2	Ptprs	Fibrotic TECs	Podocyte	0.476012	0.34708
Hspg2	Sdc1	Fibrotic TECs	Podocyte	0.476012	0.321846
Lpl	Lrp1	Fibrotic TECs	Podocyte	0.462771	1.6184
Lpl	Sdc1	Fibrotic TECs	Podocyte	0.462771	0.321846
Col1a2	Itgb1	Fibrotic TECs	Podocyte	0.460637	1.96702
Col1a2	Itga1	Fibrotic TECs	Podocyte	0.460637	0.651821
Col1a2	Itgav	Fibrotic TECs	Podocyte	0.460637	0.456457
Efemp2	Plscr4	Fibrotic TECs	Podocyte	0.453904	0.286475
Anxa1	Egfr	Fibrotic TECs	Podocyte	0.441677	0.313804
Pgf	Nrp1	Fibrotic TECs	Podocyte	0.406702	1.53035
Pgf	Nrp2	Fibrotic TECs	Podocyte	0.406702	0.577863
Spink1	Egfr	Fibrotic TECs	Podocyte	0.401285	0.313804
Col4a5	Itgb1	Fibrotic TECs	Podocyte	0.368185	1.96702
Col4a5	Cd47	Fibrotic TECs	Podocyte	0.368185	1.08256
Col4a5	Itga1	Fibrotic TECs	Podocyte	0.368185	0.651821
Col4a5	Itgav	Fibrotic TECs	Podocyte	0.368185	0.456457
Gas6	Axl	Fibrotic TECs	Podocyte	0.345273	0.939392
Gas6	Mertk	Fibrotic TECs	Podocyte	0.345273	0.298843
Tgfb2	Eng	Fibrotic TECs	Podocyte	0.321234	1.01604
Tgfb2	Tgfbr2	Fibrotic TECs	Podocyte	0.321234	1.00203
Tgfb2	Tgfbr1	Fibrotic TECs	Podocyte	0.321234	0.331972
Tgfb2	Tgfbr3	Fibrotic TECs	Podocyte	0.321234	0.31232
Npnt	Itgb1	Fibrotic TECs	Podocyte	0.319976	1.96702
Npnt	Itga8	Fibrotic TECs	Podocyte	0.319976	0.298049
Inhba	Eng	Fibrotic TECs	Podocyte	0.319543	1.01604
Inhba	Bambi	Fibrotic TECs	Podocyte	0.319543	0.458943
Inhba	Tgfbr3	Fibrotic TECs	Podocyte	0.319543	0.31232
Pros1	Axl	Fibrotic TECs	Podocyte	0.302297	0.939392
Col6a3	Itgb1	Fibrotic TECs	Podocyte	0.288554	1.96702
Col6a3	Itga1	Fibrotic TECs	Podocyte	0.288554	0.651821
Vegfb	Nrp1	Fibrotic TECs	Podocyte	0.278395	1.53035
Lin7c	Abca1	Fibrotic TECs	Podocyte	0.276275	0.39462
Plat	Lrp1	Fibrotic TECs	Podocyte	0.262457	1.6184
Bmp2	Eng	Fibrotic TECs	Podocyte	0.256812	1.01604
Bmp2	Bmpr2	Fibrotic TECs	Podocyte	0.256812	0.652444
Bmp2	Bmpr1a	Fibrotic TECs	Podocyte	0.256812	0.58615
Gnas	Gcgr	Fibrotic TECs	Principal	2.57885	0.253985
Calm2	Pde1a	Fibrotic TECs	Principal	2.40755	1.16838
Calm2	Aqp6	Fibrotic TECs	Principal	2.40755	0.899233
Calm2	Kcnq1	Fibrotic TECs	Principal	2.40755	0.460487
Calm2	Abca1	Fibrotic TECs	Principal	2.40755	0.348645
Calm2	Pde1c	Fibrotic TECs	Principal	2.40755	0.307516
Calm2	Insr	Fibrotic TECs	Principal	2.40755	0.302781
Calm1	Pde1a	Fibrotic TECs	Principal	2.17382	1.16838
Calm1	Aqp6	Fibrotic TECs	Principal	2.17382	0.899233
Calm1	Ptpra	Fibrotic TECs	Principal	2.17382	0.502225
Calm1	Kcnq1	Fibrotic TECs	Principal	2.17382	0.460487
Calm1	Abca1	Fibrotic TECs	Principal	2.17382	0.348645
Calm1	Pde1c	Fibrotic TECs	Principal	2.17382	0.307516
Calm1	Insr	Fibrotic TECs	Principal	2.17382	0.302781
Col18a1	Itgb1	Fibrotic TECs	Principal	1.58891	0.799679
App	Cd74	Fibrotic TECs	Principal	1.42708	1.16489
App	Ncstn	Fibrotic TECs	Principal	1.42708	0.361422
App	Cav1	Fibrotic TECs	Principal	1.42708	0.332605
App	Tnfrsf21	Fibrotic TECs	Principal	1.42708	0.245374
Gnai2	Igf1r	Fibrotic TECs	Principal	1.40813	0.356472
Gnai2	Cav1	Fibrotic TECs	Principal	1.40813	0.332605
Mfge8	Itgav	Fibrotic TECs	Principal	1.40132	0.95748
Col4a1	Itgav	Fibrotic TECs	Principal	1.3658	0.95748
Col4a1	Cd47	Fibrotic TECs	Principal	1.3658	0.857958
Col4a1	Itgb1	Fibrotic TECs	Principal	1.3658	0.799679
Calr	Itgav	Fibrotic TECs	Principal	1.15037	0.95748
Psap	Sort1	Fibrotic TECs	Principal	1.11833	0.469491
Psap	Celsr1	Fibrotic TECs	Principal	1.11833	0.247514
Ltbp1	Itgb5	Fibrotic TECs	Principal	1.03184	0.324128
Calm3	Pde1a	Fibrotic TECs	Principal	1.0089	1.16838
Calm3	Aqp6	Fibrotic TECs	Principal	1.0089	0.899233
Calm3	Kcnq1	Fibrotic TECs	Principal	1.0089	0.460487
Calm3	Abca1	Fibrotic TECs	Principal	1.0089	0.348645
Calm3	Pde1c	Fibrotic TECs	Principal	1.0089	0.307516
Calm3	Insr	Fibrotic TECs	Principal	1.0089	0.302781
Gpi1	Amfr	Fibrotic TECs	Principal	1.00683	0.325059
Apoe	Sorl1	Fibrotic TECs	Principal	0.917776	0.724323
Kitl	Kit	Fibrotic TECs	Principal	0.894784	1.0749
Spp1	Itgav	Fibrotic TECs	Principal	0.883523	0.95748
Spp1	Itgb1	Fibrotic TECs	Principal	0.883523	0.799679
Arf1	Insr	Fibrotic TECs	Principal	0.869812	0.302781
Ren1	Atp6ap2	Fibrotic TECs	Principal	0.849002	1.2652
Timp2	Itgb1	Fibrotic TECs	Principal	0.788112	0.799679
Jag1	Notch1	Fibrotic TECs	Principal	0.643488	0.269034
Sorbs1	Itgb5	Fibrotic TECs	Principal	0.62426	0.324128
Sorbs1	Insr	Fibrotic TECs	Principal	0.62426	0.302781
Lrpap1	Sorl1	Fibrotic TECs	Principal	0.549595	0.724323
Lrpap1	Sort1	Fibrotic TECs	Principal	0.549595	0.469491
Lama5	Itgb1	Fibrotic TECs	Principal	0.541688	0.799679
Lama5	Itga6	Fibrotic TECs	Principal	0.541688	0.725127
Lama5	Bcam	Fibrotic TECs	Principal	0.541688	0.653705
Lama5	Sdc1	Fibrotic TECs	Principal	0.541688	0.344267
Fgf1	Nrp1	Fibrotic TECs	Principal	0.524729	0.26739
Ngf	Kidins220	Fibrotic TECs	Principal	0.519555	0.5696
Ngf	Maged1	Fibrotic TECs	Principal	0.519555	0.562405
Ngf	Sort1	Fibrotic TECs	Principal	0.519555	0.469491
Hras	Sdc2	Fibrotic TECs	Principal	0.48743	0.343889
Hras	Cav1	Fibrotic TECs	Principal	0.48743	0.332605
Hras	Insr	Fibrotic TECs	Principal	0.48743	0.302781
Lamc1	Itgav	Fibrotic TECs	Principal	0.486945	0.95748
Lamc1	Itgb1	Fibrotic TECs	Principal	0.486945	0.799679
Lamc1	Itga6	Fibrotic TECs	Principal	0.486945	0.725127
Dkk2	Lrp6	Fibrotic TECs	Principal	0.479417	0.452089
Hspg2	Itgb1	Fibrotic TECs	Principal	0.476012	0.799679
Hspg2	Sdc1	Fibrotic TECs	Principal	0.476012	0.344267
Lpl	Sdc1	Fibrotic TECs	Principal	0.462771	0.344267
Col1a2	Itgav	Fibrotic TECs	Principal	0.460637	0.95748
Col1a2	Itgb1	Fibrotic TECs	Principal	0.460637	0.799679
Sema5a	Met	Fibrotic TECs	Principal	0.444032	0.76087
Pgf	Nrp1	Fibrotic TECs	Principal	0.406702	0.26739
Col4a5	Itgav	Fibrotic TECs	Principal	0.368185	0.95748
Col4a5	Cd47	Fibrotic TECs	Principal	0.368185	0.857958
Col4a5	Itgb1	Fibrotic TECs	Principal	0.368185	0.799679
Tgfb2	Tgfbr1	Fibrotic TECs	Principal	0.321234	0.376308
Npnt	Itgb1	Fibrotic TECs	Principal	0.319976	0.799679
Col6a3	Itgb1	Fibrotic TECs	Principal	0.288554	0.799679
Vegfb	Nrp1	Fibrotic TECs	Principal	0.278395	0.26739
Lin7c	Abca1	Fibrotic TECs	Principal	0.276275	0.348645
Nampt	Insr	Fibrotic TECs	Principal	0.270025	0.302781
Bmp2	Bmpr1b	Fibrotic TECs	Principal	0.256812	0.467446
Bmp2	Bmpr1a	Fibrotic TECs	Principal	0.256812	0.46175
Bmp2	Bmpr2	Fibrotic TECs	Principal	0.256812	0.42259
Calm2	Mylk	Fibrotic TECs	Proximal	2.40755	0.349358
Calm2	Abca1	Fibrotic TECs	Proximal	2.40755	0.246791
Calm1	Mylk	Fibrotic TECs	Proximal	2.17382	0.349358
Calm1	Ptpra	Fibrotic TECs	Proximal	2.17382	0.342904
Calm1	Abca1	Fibrotic TECs	Proximal	2.17382	0.246791
Col18a1	Itgb1	Fibrotic TECs	Proximal	1.58891	1.15312
App	Cd74	Fibrotic TECs	Proximal	1.42708	2.02686
Gnai2	Igf1r	Fibrotic TECs	Proximal	1.40813	0.41025
Mfge8	Itgav	Fibrotic TECs	Proximal	1.40132	0.453097
Col4a1	Itgb1	Fibrotic TECs	Proximal	1.3658	1.15312
Col4a1	Cd47	Fibrotic TECs	Proximal	1.3658	1.0031
Col4a1	Itgav	Fibrotic TECs	Proximal	1.3658	0.453097
Calr	Itgav	Fibrotic TECs	Proximal	1.15037	0.453097
Ltbp1	Itgb5	Fibrotic TECs	Proximal	1.03184	0.400621
Calm3	Mylk	Fibrotic TECs	Proximal	1.0089	0.349358
Calm3	Abca1	Fibrotic TECs	Proximal	1.0089	0.246791
Gpi1	Amfr	Fibrotic TECs	Proximal	1.00683	0.241004
Apoe	Lrp2	Fibrotic TECs	Proximal	0.917776	0.462355
Apoe	Sorl1	Fibrotic TECs	Proximal	0.917776	0.414454
Spp1	Itgb1	Fibrotic TECs	Proximal	0.883523	1.15312
Spp1	Itgav	Fibrotic TECs	Proximal	0.883523	0.453097
Spp1	Itga4	Fibrotic TECs	Proximal	0.883523	0.308235
Ren1	Atp6ap2	Fibrotic TECs	Proximal	0.849002	0.468782
Timp2	Itgb1	Fibrotic TECs	Proximal	0.788112	1.15312
B2m	Cd3g	Fibrotic TECs	Proximal	0.783385	0.383438
B2m	Cd3d	Fibrotic TECs	Proximal	0.783385	0.33518
Jag1	Notch1	Fibrotic TECs	Proximal	0.643488	0.250735
Sorbs1	Itgb5	Fibrotic TECs	Proximal	0.62426	0.400621
Lrpap1	Lrp2	Fibrotic TECs	Proximal	0.549595	0.462355
Lrpap1	Sorl1	Fibrotic TECs	Proximal	0.549595	0.414454
Lama5	Itgb1	Fibrotic TECs	Proximal	0.541688	1.15312
Lama5	Bcam	Fibrotic TECs	Proximal	0.541688	0.565562
Lama5	Itga6	Fibrotic TECs	Proximal	0.541688	0.458417
Fgf1	Nrp1	Fibrotic TECs	Proximal	0.524729	0.841516
Ngf	Kidins220	Fibrotic TECs	Proximal	0.519555	0.364063
Ngf	Maged1	Fibrotic TECs	Proximal	0.519555	0.290687
Lamc1	Itgb1	Fibrotic TECs	Proximal	0.486945	1.15312
Lamc1	Itga6	Fibrotic TECs	Proximal	0.486945	0.458417
Lamc1	Itgav	Fibrotic TECs	Proximal	0.486945	0.453097
Dkk2	Lrp6	Fibrotic TECs	Proximal	0.479417	0.347382
Hspg2	Itgb1	Fibrotic TECs	Proximal	0.476012	1.15312
Lpl	Lrp2	Fibrotic TECs	Proximal	0.462771	0.462355
Col1a2	Itgb1	Fibrotic TECs	Proximal	0.460637	1.15312
Col1a2	Itgav	Fibrotic TECs	Proximal	0.460637	0.453097
Sema5a	Met	Fibrotic TECs	Proximal	0.444032	0.25355
Pgf	Nrp1	Fibrotic TECs	Proximal	0.406702	0.841516
Pgf	Flt1	Fibrotic TECs	Proximal	0.406702	0.273204
Col4a5	Itgb1	Fibrotic TECs	Proximal	0.368185	1.15312
Col4a5	Cd47	Fibrotic TECs	Proximal	0.368185	1.0031
Col4a5	Itgav	Fibrotic TECs	Proximal	0.368185	0.453097
Gas6	Axl	Fibrotic TECs	Proximal	0.345273	0.241107
Efnb2	Pecam1	Fibrotic TECs	Proximal	0.338871	0.273822
Tgfb2	Tgfbr2	Fibrotic TECs	Proximal	0.321234	0.467645
Tgfb2	Tgfbr1	Fibrotic TECs	Proximal	0.321234	0.307686
Tgfb2	Eng	Fibrotic TECs	Proximal	0.321234	0.282702
Npnt	Itgb1	Fibrotic TECs	Proximal	0.319976	1.15312
Inhba	Eng	Fibrotic TECs	Proximal	0.319543	0.282702
Pros1	Axl	Fibrotic TECs	Proximal	0.302297	0.241107
Col6a3	Itgb1	Fibrotic TECs	Proximal	0.288554	1.15312
Vegfb	Nrp1	Fibrotic TECs	Proximal	0.278395	0.841516
Vegfb	Flt1	Fibrotic TECs	Proximal	0.278395	0.273204
Lin7c	Abca1	Fibrotic TECs	Proximal	0.276275	0.246791
Bmp2	Bmpr2	Fibrotic TECs	Proximal	0.256812	0.323964
Bmp2	Eng	Fibrotic TECs	Proximal	0.256812	0.282702
Col18a1	Itgb1	Fibrotic TECs	Stromal1	1.58891	0.486514
App	Cd74	Fibrotic TECs	Stromal1	1.42708	1.33877
Gnai2	Igf1r	Fibrotic TECs	Stromal1	1.40813	0.352977
Mfge8	Itgav	Fibrotic TECs	Stromal1	1.40132	0.353103
Col4a1	Cd47	Fibrotic TECs	Stromal1	1.3658	0.48994
Col4a1	Itgb1	Fibrotic TECs	Stromal1	1.3658	0.486514
Col4a1	Itgav	Fibrotic TECs	Stromal1	1.3658	0.353103
Calr	Itgav	Fibrotic TECs	Stromal1	1.15037	0.353103
Apoe	Lrp2	Fibrotic TECs	Stromal1	0.917776	0.329311
Apoe	Sorl1	Fibrotic TECs	Stromal1	0.917776	0.315458
Spp1	Itgb1	Fibrotic TECs	Stromal1	0.883523	0.486514
Spp1	Itgav	Fibrotic TECs	Stromal1	0.883523	0.353103
Timp2	Itgb1	Fibrotic TECs	Stromal1	0.788112	0.486514
Lrpap1	Lrp2	Fibrotic TECs	Stromal1	0.549595	0.329311
Lrpap1	Sorl1	Fibrotic TECs	Stromal1	0.549595	0.315458
Lama5	Bcam	Fibrotic TECs	Stromal1	0.541688	0.528244
Lama5	Itgb1	Fibrotic TECs	Stromal1	0.541688	0.486514
Lama5	Itga6	Fibrotic TECs	Stromal1	0.541688	0.387642
Fgf1	Nrp1	Fibrotic TECs	Stromal1	0.524729	0.363739
Lamc1	Itgb1	Fibrotic TECs	Stromal1	0.486945	0.486514
Lamc1	Itga6	Fibrotic TECs	Stromal1	0.486945	0.387642
Lamc1	Itgav	Fibrotic TECs	Stromal1	0.486945	0.353103
Hspg2	Itgb1	Fibrotic TECs	Stromal1	0.476012	0.486514
Lpl	Lrp2	Fibrotic TECs	Stromal1	0.462771	0.329311
Col1a2	Itgb1	Fibrotic TECs	Stromal1	0.460637	0.486514
Col1a2	Itgav	Fibrotic TECs	Stromal1	0.460637	0.353103
Pgf	Nrp1	Fibrotic TECs	Stromal1	0.406702	0.363739
Col4a5	Cd47	Fibrotic TECs	Stromal1	0.368185	0.48994
Col4a5	Itgb1	Fibrotic TECs	Stromal1	0.368185	0.486514
Col4a5	Itgav	Fibrotic TECs	Stromal1	0.368185	0.353103
Npnt	Itgb1	Fibrotic TECs	Stromal1	0.319976	0.486514
Col6a3	Itgb1	Fibrotic TECs	Stromal1	0.288554	0.486514
Vegfb	Nrp1	Fibrotic TECs	Stromal1	0.278395	0.363739
Calm1	Hmmr	Fibrotic TECs	Stromal2	2.17382	0.344235
Calm1	Ptpra	Fibrotic TECs	Stromal2	2.17382	0.311574
Vim	Cd44	Fibrotic TECs	Stromal2	1.83023	0.425626
Col18a1	Itgb1	Fibrotic TECs	Stromal2	1.58891	0.93027
App	Cd74	Fibrotic TECs	Stromal2	1.42708	4.2361
Gnai2	Cxcr3	Fibrotic TECs	Stromal2	1.40813	0.341527
Mfge8	Itgav	Fibrotic TECs	Stromal2	1.40132	0.300314
Col4a1	Cd47	Fibrotic TECs	Stromal2	1.3658	1.13851
Col4a1	Itgb1	Fibrotic TECs	Stromal2	1.3658	0.93027
Col4a1	Itgav	Fibrotic TECs	Stromal2	1.3658	0.300314
Calr	Itgav	Fibrotic TECs	Stromal2	1.15037	0.300314
Pkm	Cd44	Fibrotic TECs	Stromal2	1.03287	0.425626
Kitl	Kit	Fibrotic TECs	Stromal2	0.894784	0.260542
Spp1	Itgb1	Fibrotic TECs	Stromal2	0.883523	0.93027
Spp1	Itga4	Fibrotic TECs	Stromal2	0.883523	0.441298
Spp1	Cd44	Fibrotic TECs	Stromal2	0.883523	0.425626
Spp1	Itgav	Fibrotic TECs	Stromal2	0.883523	0.300314
Ren1	Atp6ap2	Fibrotic TECs	Stromal2	0.849002	0.465994
Timp2	Itgb1	Fibrotic TECs	Stromal2	0.788112	0.93027
B2m	Hfe	Fibrotic TECs	Stromal2	0.783385	0.504324
Jag1	Notch2	Fibrotic TECs	Stromal2	0.643488	0.403079
Lama5	Itgb1	Fibrotic TECs	Stromal2	0.541688	0.93027
Fgf1	Nrp1	Fibrotic TECs	Stromal2	0.524729	0.600443
Fgf1	Cd44	Fibrotic TECs	Stromal2	0.524729	0.425626
Lamc1	Itgb1	Fibrotic TECs	Stromal2	0.486945	0.93027
Lamc1	Itgav	Fibrotic TECs	Stromal2	0.486945	0.300314
Hspg2	Itgb1	Fibrotic TECs	Stromal2	0.476012	0.93027
Lpl	Cd44	Fibrotic TECs	Stromal2	0.462771	0.425626
Col1a2	Itgb1	Fibrotic TECs	Stromal2	0.460637	0.93027
Col1a2	Cd36	Fibrotic TECs	Stromal2	0.460637	0.529828
Col1a2	Cd44	Fibrotic TECs	Stromal2	0.460637	0.425626
Col1a2	Itgav	Fibrotic TECs	Stromal2	0.460637	0.300314
Pgf	Nrp1	Fibrotic TECs	Stromal2	0.406702	0.600443
Lyz2	Itgal	Fibrotic TECs	Stromal2	0.384598	0.258151
Col4a5	Cd47	Fibrotic TECs	Stromal2	0.368185	1.13851
Col4a5	Itgb1	Fibrotic TECs	Stromal2	0.368185	0.93027
Col4a5	Itgav	Fibrotic TECs	Stromal2	0.368185	0.300314
Npnt	Itgb1	Fibrotic TECs	Stromal2	0.319976	0.93027
Col6a3	Itgb1	Fibrotic TECs	Stromal2	0.288554	0.93027
Vegfb	Nrp1	Fibrotic TECs	Stromal2	0.278395	0.600443
Calm2	Sell	Fibrotic TECs	Stromal3	2.40755	0.756145
Calm2	Abca1	Fibrotic TECs	Stromal3	2.40755	0.30663
Calm1	Sell	Fibrotic TECs	Stromal3	2.17382	0.756145
Calm1	Abca1	Fibrotic TECs	Stromal3	2.17382	0.30663
Col18a1	Itgb1	Fibrotic TECs	Stromal3	1.58891	0.24371
App	Cd74	Fibrotic TECs	Stromal3	1.42708	4.85595
Gnai2	S1pr1	Fibrotic TECs	Stromal3	1.40813	0.304083
Col4a1	Cd47	Fibrotic TECs	Stromal3	1.3658	1.02341
Col4a1	Itgb1	Fibrotic TECs	Stromal3	1.3658	0.24371
Calm3	Sell	Fibrotic TECs	Stromal3	1.0089	0.756145
Calm3	Abca1	Fibrotic TECs	Stromal3	1.0089	0.30663
Apoe	Sorl1	Fibrotic TECs	Stromal3	0.917776	0.389737
Spp1	Itga4	Fibrotic TECs	Stromal3	0.883523	0.790045
Spp1	S1pr1	Fibrotic TECs	Stromal3	0.883523	0.304083
Spp1	Itgb1	Fibrotic TECs	Stromal3	0.883523	0.24371
Ren1	Atp6ap2	Fibrotic TECs	Stromal3	0.849002	0.339334
Timp2	Itgb1	Fibrotic TECs	Stromal3	0.788112	0.24371
Jag1	Notch2	Fibrotic TECs	Stromal3	0.643488	0.326735
Lrpap1	Sorl1	Fibrotic TECs	Stromal3	0.549595	0.389737
Lama5	Itgb1	Fibrotic TECs	Stromal3	0.541688	0.24371
Lamc1	Itgb1	Fibrotic TECs	Stromal3	0.486945	0.24371
Hspg2	Itgb1	Fibrotic TECs	Stromal3	0.476012	0.24371
Col1a2	Itgb1	Fibrotic TECs	Stromal3	0.460637	0.24371
Col4a5	Cd47	Fibrotic TECs	Stromal3	0.368185	1.02341
Col4a5	Itgb1	Fibrotic TECs	Stromal3	0.368185	0.24371
Efnb2	Pecam1	Fibrotic TECs	Stromal3	0.338871	0.386902
Tgfb2	Tgfbr2	Fibrotic TECs	Stromal3	0.321234	0.422033
Npnt	Itgb1	Fibrotic TECs	Stromal3	0.319976	0.24371
Podxl2	Sell	Fibrotic TECs	Stromal3	0.3022	0.756145
Col6a3	Itgb1	Fibrotic TECs	Stromal3	0.288554	0.24371
Lin7c	Abca1	Fibrotic TECs	Stromal3	0.276275	0.30663
Gnas	Adcy7	Fibrotic TECs	T-cells	2.57885	0.280514
Rps19	C5ar1	Fibrotic TECs	T-cells	2.41573	0.423289
Calm2	Abca1	Fibrotic TECs	T-cells	2.40755	0.456014
Calm1	Abca1	Fibrotic TECs	T-cells	2.17382	0.456014
Calm1	Ptpra	Fibrotic TECs	T-cells	2.17382	0.384547
Vim	Cd44	Fibrotic TECs	T-cells	1.83023	0.362926
Serpine2	Lrp1	Fibrotic TECs	T-cells	1.67237	0.475522
Col18a1	Itgb1	Fibrotic TECs	T-cells	1.58891	0.967536
Hsp90b1	Lrp1	Fibrotic TECs	T-cells	1.48334	0.475522
Hsp90b1	Tlr2	Fibrotic TECs	T-cells	1.48334	0.313264
App	Cd74	Fibrotic TECs	T-cells	1.42708	5.43558
App	Lrp1	Fibrotic TECs	T-cells	1.42708	0.475522
Gnai2	Ccr5	Fibrotic TECs	T-cells	1.40813	0.487354
Gnai2	C5ar1	Fibrotic TECs	T-cells	1.40813	0.423289
Gnai2	Adcy7	Fibrotic TECs	T-cells	1.40813	0.280514
Col4a1	Cd47	Fibrotic TECs	T-cells	1.3658	1.06296
Col4a1	Itgb1	Fibrotic TECs	T-cells	1.3658	0.967536
Col4a1	Cd93	Fibrotic TECs	T-cells	1.3658	0.395846
Bgn	Tlr2	Fibrotic TECs	T-cells	1.30302	0.313264
Col4a2	Cd93	Fibrotic TECs	T-cells	1.21991	0.395846
Calr	Lrp1	Fibrotic TECs	T-cells	1.15037	0.475522
Psap	Lrp1	Fibrotic TECs	T-cells	1.11833	0.475522
Pkm	Cd44	Fibrotic TECs	T-cells	1.03287	0.362926
Ltbp1	Itgb5	Fibrotic TECs	T-cells	1.03184	0.658781
Calm3	Abca1	Fibrotic TECs	T-cells	1.0089	0.456014
Serping1	Lrp1	Fibrotic TECs	T-cells	0.995794	0.475522
Apoe	Lrp1	Fibrotic TECs	T-cells	0.917776	0.475522
Apoe	Sorl1	Fibrotic TECs	T-cells	0.917776	0.285692
Spp1	Itgb1	Fibrotic TECs	T-cells	0.883523	0.967536
Spp1	Itga4	Fibrotic TECs	T-cells	0.883523	0.458136
Spp1	Cd44	Fibrotic TECs	T-cells	0.883523	0.362926
Ren1	Atp6ap2	Fibrotic TECs	T-cells	0.849002	0.639388
Timp2	Itgb1	Fibrotic TECs	T-cells	0.788112	0.967536
B2m	Hfe	Fibrotic TECs	T-cells	0.783385	0.506504
Jag1	Notch2	Fibrotic TECs	T-cells	0.643488	0.280199
Sorbs1	Itgb5	Fibrotic TECs	T-cells	0.62426	0.658781
Lrpap1	Lrp1	Fibrotic TECs	T-cells	0.549595	0.475522
Lrpap1	Sorl1	Fibrotic TECs	T-cells	0.549595	0.285692
Lama5	Itgb1	Fibrotic TECs	T-cells	0.541688	0.967536
Lama5	Itga6	Fibrotic TECs	T-cells	0.541688	0.255667
Fgf1	Nrp1	Fibrotic TECs	T-cells	0.524729	0.792552
Fgf1	Cd44	Fibrotic TECs	T-cells	0.524729	0.362926
Hras	Tlr2	Fibrotic TECs	T-cells	0.48743	0.313264
Lamc1	Itgb1	Fibrotic TECs	T-cells	0.486945	0.967536
Lamc1	Itga6	Fibrotic TECs	T-cells	0.486945	0.255667
Dkk2	Lrp6	Fibrotic TECs	T-cells	0.479417	0.246307
Hspg2	Itgb1	Fibrotic TECs	T-cells	0.476012	0.967536
Lpl	Lrp1	Fibrotic TECs	T-cells	0.462771	0.475522
Lpl	Cd44	Fibrotic TECs	T-cells	0.462771	0.362926
Col1a2	Itgb1	Fibrotic TECs	T-cells	0.460637	0.967536
Col1a2	Cd93	Fibrotic TECs	T-cells	0.460637	0.395846
Col1a2	Cd44	Fibrotic TECs	T-cells	0.460637	0.362926
Col1a2	Cd36	Fibrotic TECs	T-cells	0.460637	0.348983
Pgf	Nrp1	Fibrotic TECs	T-cells	0.406702	0.792552
Col4a5	Cd47	Fibrotic TECs	T-cells	0.368185	1.06296
Col4a5	Itgb1	Fibrotic TECs	T-cells	0.368185	0.967536
Col4a5	Cd93	Fibrotic TECs	T-cells	0.368185	0.395846
Gas6	Axl	Fibrotic TECs	T-cells	0.345273	0.81862
Tgfb2	Tgfbr2	Fibrotic TECs	T-cells	0.321234	0.690943
Tgfb2	Tgfbr1	Fibrotic TECs	T-cells	0.321234	0.615194
Npnt	Itgb1	Fibrotic TECs	T-cells	0.319976	0.967536
Pros1	Axl	Fibrotic TECs	T-cells	0.302297	0.81862
Col6a3	Itgb1	Fibrotic TECs	T-cells	0.288554	0.967536
Vegfb	Nrp1	Fibrotic TECs	T-cells	0.278395	0.792552
Lin7c	Abca1	Fibrotic TECs	T-cells	0.276275	0.456014
Plat	Lrp1	Fibrotic TECs	T-cells	0.262457	0.475522
Spp1	Itgb1	Injured Tubular	B-Cell	2.83588	1.80596
Spp1	Itgav	Injured Tubular	B-Cell	2.83588	0.686487
Hsp90aa1	Egfr	Injured Tubular	B-Cell	2.07958	0.281194
Npnt	Itgb1	Injured Tubular	B-Cell	1.86443	1.80596
Calm1	Ptpra	Injured Tubular	B-Cell	1.8601	0.428484
Calm1	Pde1a	Injured Tubular	B-Cell	1.8601	0.311312
Calm1	Egfr	Injured Tubular	B-Cell	1.8601	0.281194
App	Cd74	Injured Tubular	B-Cell	1.7609	0.695416
App	Ncstn	Injured Tubular	B-Cell	1.7609	0.377302
Calm2	Pde1a	Injured Tubular	B-Cell	1.75337	0.311312
Calm2	Egfr	Injured Tubular	B-Cell	1.75337	0.281194
Calr	Itgav	Injured Tubular	B-Cell	1.72703	0.686487
Calr	Itga3	Injured Tubular	B-Cell	1.72703	0.416082
Psap	Sort1	Injured Tubular	B-Cell	1.68368	0.361776
Cdh1	Igf1r	Injured Tubular	B-Cell	1.65717	1.30344
Cdh1	Ptprf	Injured Tubular	B-Cell	1.65717	0.765367
Cdh1	Erbb3	Injured Tubular	B-Cell	1.65717	0.312528
Cdh1	Egfr	Injured Tubular	B-Cell	1.65717	0.281194
Col4a4	Itgb1	Injured Tubular	B-Cell	1.31381	1.80596
Col4a4	Cd47	Injured Tubular	B-Cell	1.31381	1.08841
Col4a4	Itgav	Injured Tubular	B-Cell	1.31381	0.686487
Col4a4	Itga1	Injured Tubular	B-Cell	1.31381	0.573143
Col18a1	Itgb1	Injured Tubular	B-Cell	1.27174	1.80596
Gpi1	Amfr	Injured Tubular	B-Cell	1.12112	0.382299
Calm3	Pde1a	Injured Tubular	B-Cell	0.952243	0.311312
Calm3	Egfr	Injured Tubular	B-Cell	0.952243	0.281194
Col4a1	Itgb1	Injured Tubular	B-Cell	0.946429	1.80596
Col4a1	Cd47	Injured Tubular	B-Cell	0.946429	1.08841
Col4a1	Itgav	Injured Tubular	B-Cell	0.946429	0.686487
Col4a1	Itga1	Injured Tubular	B-Cell	0.946429	0.573143
Lamb1	Itgb1	Injured Tubular	B-Cell	0.836697	1.80596
Lamb1	Itgav	Injured Tubular	B-Cell	0.836697	0.686487
Lamb1	Itga1	Injured Tubular	B-Cell	0.836697	0.573143
Lamb1	Itga3	Injured Tubular	B-Cell	0.836697	0.416082
Lamb1	Itga6	Injured Tubular	B-Cell	0.836697	0.359612
Lamb1	Itgb4	Injured Tubular	B-Cell	0.836697	0.291471
L1cam	Itgav	Injured Tubular	B-Cell	0.833163	0.686487
L1cam	Erbb3	Injured Tubular	B-Cell	0.833163	0.312528
L1cam	Egfr	Injured Tubular	B-Cell	0.833163	0.281194
Gnai2	Igf1r	Injured Tubular	B-Cell	0.821744	1.30344
Gnai2	Egfr	Injured Tubular	B-Cell	0.821744	0.281194
Spint1	St14	Injured Tubular	B-Cell	0.794595	0.729605
Apoe	Vldlr	Injured Tubular	B-Cell	0.720632	0.491552
Apoe	Sorl1	Injured Tubular	B-Cell	0.720632	0.37406
Wnt4	Fzd6	Injured Tubular	B-Cell	0.684109	0.25649
Efemp1	Egfr	Injured Tubular	B-Cell	0.607631	0.281194
Hras	Sdc2	Injured Tubular	B-Cell	0.603693	0.412739
Lama5	Bcam	Injured Tubular	B-Cell	0.540429	2.02642
Lama5	Itgb1	Injured Tubular	B-Cell	0.540429	1.80596
Lama5	Itga3	Injured Tubular	B-Cell	0.540429	0.416082
Lama5	Itga6	Injured Tubular	B-Cell	0.540429	0.359612
Lama5	Itgb4	Injured Tubular	B-Cell	0.540429	0.291471
Cgn	F11r	Injured Tubular	B-Cell	0.530374	0.716671
Cgn	Tgfbr2	Injured Tubular	B-Cell	0.530374	0.301317
Cgn	Ocln	Injured Tubular	B-Cell	0.530374	0.272521
Cgn	Tgfbr1	Injured Tubular	B-Cell	0.530374	0.270673
Lrpap1	Vldlr	Injured Tubular	B-Cell	0.519679	0.491552
Lrpap1	Sorl1	Injured Tubular	B-Cell	0.519679	0.37406
Lrpap1	Sort1	Injured Tubular	B-Cell	0.519679	0.361776
Col4a3	Itgb1	Injured Tubular	B-Cell	0.513776	1.80596
Col4a3	Cd47	Injured Tubular	B-Cell	0.513776	1.08841
Col4a3	Itgav	Injured Tubular	B-Cell	0.513776	0.686487
Col4a3	Itga1	Injured Tubular	B-Cell	0.513776	0.573143
Timp2	Itgb1	Injured Tubular	B-Cell	0.48082	1.80596
Timp2	Itga3	Injured Tubular	B-Cell	0.48082	0.416082
Lamc2	Itgb1	Injured Tubular	B-Cell	0.4509	1.80596
Lamc2	Cd151	Injured Tubular	B-Cell	0.4509	0.763297
Lamc2	Itga3	Injured Tubular	B-Cell	0.4509	0.416082
Lamc2	Itga6	Injured Tubular	B-Cell	0.4509	0.359612
Lamc2	Itgb4	Injured Tubular	B-Cell	0.4509	0.291471
Hspg2	Itgb1	Injured Tubular	B-Cell	0.445768	1.80596
Efna4	Epha7	Injured Tubular	B-Cell	0.416388	0.552045
Lgals3bp	Itgb1	Injured Tubular	B-Cell	0.384103	1.80596
Sema3c	Nrp1	Injured Tubular	B-Cell	0.383438	1.00421
Thbs1	Sdc4	Injured Tubular	B-Cell	0.372618	2.0415
Thbs1	Itgb1	Injured Tubular	B-Cell	0.372618	1.80596
Thbs1	Cd47	Injured Tubular	B-Cell	0.372618	1.08841
Thbs1	Itga3	Injured Tubular	B-Cell	0.372618	0.416082
Thbs1	Itga6	Injured Tubular	B-Cell	0.372618	0.359612
Sema5a	Met	Injured Tubular	B-Cell	0.368957	0.935859
Vegfb	Nrp1	Injured Tubular	B-Cell	0.351284	1.00421
Ltbp3	Itgb5	Injured Tubular	B-Cell	0.341454	0.451278
Efna5	Epha7	Injured Tubular	B-Cell	0.329065	0.552045
Col4a5	Itgb1	Injured Tubular	B-Cell	0.324498	1.80596
Col4a5	Cd47	Injured Tubular	B-Cell	0.324498	1.08841
Col4a5	Itgav	Injured Tubular	B-Cell	0.324498	0.686487
Col4a5	Itga1	Injured Tubular	B-Cell	0.324498	0.573143
Lamc1	Itgb1	Injured Tubular	B-Cell	0.315312	1.80596
Lamc1	Itgav	Injured Tubular	B-Cell	0.315312	0.686487
Lamc1	Itga1	Injured Tubular	B-Cell	0.315312	0.573143
Lamc1	Itga3	Injured Tubular	B-Cell	0.315312	0.416082
Lamc1	Itga6	Injured Tubular	B-Cell	0.315312	0.359612
Lamc1	Itgb4	Injured Tubular	B-Cell	0.315312	0.291471
Vegfa	Itgb1	Injured Tubular	B-Cell	0.314589	1.80596
Vegfa	Nrp1	Injured Tubular	B-Cell	0.314589	1.00421
Vegfa	Itgav	Injured Tubular	B-Cell	0.314589	0.686487
Vegfa	Egfr	Injured Tubular	B-Cell	0.314589	0.281194
Adam17	Itgb1	Injured Tubular	B-Cell	0.288947	1.80596
Adam17	Erbb4	Injured Tubular	B-Cell	0.288947	0.31989
Adam9	Itgb1	Injured Tubular	B-Cell	0.287165	1.80596
Adam9	Itgav	Injured Tubular	B-Cell	0.287165	0.686487
Adam9	Itgb5	Injured Tubular	B-Cell	0.287165	0.451278
Adam9	Itga3	Injured Tubular	B-Cell	0.287165	0.416082
Adam9	Itga6	Injured Tubular	B-Cell	0.287165	0.359612
Anxa1	Egfr	Injured Tubular	B-Cell	0.28453	0.281194
Adam15	Itgb1	Injured Tubular	B-Cell	0.282907	1.80596
Adam15	Itgav	Injured Tubular	B-Cell	0.282907	0.686487
Ncam1	Ptpra	Injured Tubular	B-Cell	0.281474	0.428484
Gm11808	Tgfbr2	Injured Tubular	B-Cell	0.248575	0.301317
Gm11808	Egfr	Injured Tubular	B-Cell	0.248575	0.281194
Gm11808	Tgfbr1	Injured Tubular	B-Cell	0.248575	0.270673
Spp1	Itgav	Injured Tubular	Cell Cycle	2.83588	1.20477
Spp1	Itgb1	Injured Tubular	Cell Cycle	2.83588	0.979737
Hsp90b1	Erbb2	Injured Tubular	Cell Cycle	1.93442	0.287891
Npnt	Itgb1	Injured Tubular	Cell Cycle	1.86443	0.979737
Calm1	Kcnq1	Injured Tubular	Cell Cycle	1.8601	0.536715
Calm1	Abca1	Injured Tubular	Cell Cycle	1.8601	0.503949
Calm1	Insr	Injured Tubular	Cell Cycle	1.8601	0.380936
Calm1	Ptpra	Injured Tubular	Cell Cycle	1.8601	0.351448
Calm1	Pde1a	Injured Tubular	Cell Cycle	1.8601	0.2828
Gnas	Gcgr	Injured Tubular	Cell Cycle	1.8542	0.305224
App	Cd74	Injured Tubular	Cell Cycle	1.7609	0.797557
App	Ncstn	Injured Tubular	Cell Cycle	1.7609	0.351684
Calm2	Kcnq1	Injured Tubular	Cell Cycle	1.75337	0.536715
Calm2	Abca1	Injured Tubular	Cell Cycle	1.75337	0.503949
Calm2	Insr	Injured Tubular	Cell Cycle	1.75337	0.380936
Calm2	Pde1a	Injured Tubular	Cell Cycle	1.75337	0.2828
Calr	Itgav	Injured Tubular	Cell Cycle	1.72703	1.20477
Psap	Sort1	Injured Tubular	Cell Cycle	1.68368	0.387149
Psap	Celsr1	Injured Tubular	Cell Cycle	1.68368	0.374561
Cdh1	Ptprf	Injured Tubular	Cell Cycle	1.65717	1.28976
Cdh1	Igf1r	Injured Tubular	Cell Cycle	1.65717	0.640856
Cdh1	Erbb3	Injured Tubular	Cell Cycle	1.65717	0.254403
Col4a4	Itgav	Injured Tubular	Cell Cycle	1.31381	1.20477
Col4a4	Cd47	Injured Tubular	Cell Cycle	1.31381	1.18118
Col4a4	Itgb1	Injured Tubular	Cell Cycle	1.31381	0.979737
Col4a4	Itga1	Injured Tubular	Cell Cycle	1.31381	0.31876
Col18a1	Itgb1	Injured Tubular	Cell Cycle	1.27174	0.979737
Gpi1	Amfr	Injured Tubular	Cell Cycle	1.12112	0.378489
Arf1	Insr	Injured Tubular	Cell Cycle	1.09355	0.380936
Calm3	Kcnq1	Injured Tubular	Cell Cycle	0.952243	0.536715
Calm3	Abca1	Injured Tubular	Cell Cycle	0.952243	0.503949
Calm3	Insr	Injured Tubular	Cell Cycle	0.952243	0.380936
Calm3	Pde1a	Injured Tubular	Cell Cycle	0.952243	0.2828
Col4a1	Itgav	Injured Tubular	Cell Cycle	0.946429	1.20477
Col4a1	Cd47	Injured Tubular	Cell Cycle	0.946429	1.18118
Col4a1	Itgb1	Injured Tubular	Cell Cycle	0.946429	0.979737
Col4a1	Itga1	Injured Tubular	Cell Cycle	0.946429	0.31876
Lamb1	Itga6	Injured Tubular	Cell Cycle	0.836697	1.41591
Lamb1	Itgav	Injured Tubular	Cell Cycle	0.836697	1.20477
Lamb1	Itgb1	Injured Tubular	Cell Cycle	0.836697	0.979737
Lamb1	Itga1	Injured Tubular	Cell Cycle	0.836697	0.31876
L1cam	Itgav	Injured Tubular	Cell Cycle	0.833163	1.20477
L1cam	Erbb2	Injured Tubular	Cell Cycle	0.833163	0.287891
L1cam	Erbb3	Injured Tubular	Cell Cycle	0.833163	0.254403
Gnai2	Igf1r	Injured Tubular	Cell Cycle	0.821744	0.640856
Spint1	St14	Injured Tubular	Cell Cycle	0.794595	0.725046
Apoe	Sorl1	Injured Tubular	Cell Cycle	0.720632	1.01491
Hras	Sdc2	Injured Tubular	Cell Cycle	0.603693	0.401443
Hras	Insr	Injured Tubular	Cell Cycle	0.603693	0.380936
Lama5	Itga6	Injured Tubular	Cell Cycle	0.540429	1.41591
Lama5	Bcam	Injured Tubular	Cell Cycle	0.540429	1.14124
Lama5	Itgb1	Injured Tubular	Cell Cycle	0.540429	0.979737
Cgn	F11r	Injured Tubular	Cell Cycle	0.530374	0.894135
Cgn	Tgfbr1	Injured Tubular	Cell Cycle	0.530374	0.884622
Cgn	Ocln	Injured Tubular	Cell Cycle	0.530374	0.328215
Lrpap1	Sorl1	Injured Tubular	Cell Cycle	0.519679	1.01491
Lrpap1	Sort1	Injured Tubular	Cell Cycle	0.519679	0.387149
Col4a3	Itgav	Injured Tubular	Cell Cycle	0.513776	1.20477
Col4a3	Cd47	Injured Tubular	Cell Cycle	0.513776	1.18118
Col4a3	Itgb1	Injured Tubular	Cell Cycle	0.513776	0.979737
Col4a3	Itga1	Injured Tubular	Cell Cycle	0.513776	0.31876
Efnb2	Ephb4	Injured Tubular	Cell Cycle	0.490625	0.280826
Efnb2	Ephb6	Injured Tubular	Cell Cycle	0.490625	0.253522
Timp2	Itgb1	Injured Tubular	Cell Cycle	0.48082	0.979737
Lin7c	Abca1	Injured Tubular	Cell Cycle	0.465826	0.503949
Lamc2	Itga6	Injured Tubular	Cell Cycle	0.4509	1.41591
Lamc2	Itgb1	Injured Tubular	Cell Cycle	0.4509	0.979737
Lamc2	Cd151	Injured Tubular	Cell Cycle	0.4509	0.709803
Hspg2	Itgb1	Injured Tubular	Cell Cycle	0.445768	0.979737
Hspg2	Ptprs	Injured Tubular	Cell Cycle	0.445768	0.381718
Nampt	Insr	Injured Tubular	Cell Cycle	0.398047	0.380936
Lgals3bp	Itgb1	Injured Tubular	Cell Cycle	0.384103	0.979737
Sema3c	Nrp1	Injured Tubular	Cell Cycle	0.383438	0.506918
Thbs1	Sdc4	Injured Tubular	Cell Cycle	0.372618	2.21251
Thbs1	Itga6	Injured Tubular	Cell Cycle	0.372618	1.41591
Thbs1	Cd47	Injured Tubular	Cell Cycle	0.372618	1.18118
Thbs1	Itgb1	Injured Tubular	Cell Cycle	0.372618	0.979737
Sema5a	Met	Injured Tubular	Cell Cycle	0.368957	0.552848
Vegfb	Nrp1	Injured Tubular	Cell Cycle	0.351284	0.506918
Ltbp3	Itgb5	Injured Tubular	Cell Cycle	0.341454	0.521405
Efna5	Ephb6	Injured Tubular	Cell Cycle	0.329065	0.253522
Col4a5	Itgav	Injured Tubular	Cell Cycle	0.324498	1.20477
Col4a5	Cd47	Injured Tubular	Cell Cycle	0.324498	1.18118
Col4a5	Itgb1	Injured Tubular	Cell Cycle	0.324498	0.979737
Col4a5	Itga1	Injured Tubular	Cell Cycle	0.324498	0.31876
Fgf9	Fgfr1	Injured Tubular	Cell Cycle	0.315355	0.298606
Lamc1	Itga6	Injured Tubular	Cell Cycle	0.315312	1.41591
Lamc1	Itgav	Injured Tubular	Cell Cycle	0.315312	1.20477
Lamc1	Itgb1	Injured Tubular	Cell Cycle	0.315312	0.979737
Lamc1	Itga1	Injured Tubular	Cell Cycle	0.315312	0.31876
Vegfa	Itgav	Injured Tubular	Cell Cycle	0.314589	1.20477
Vegfa	Itgb1	Injured Tubular	Cell Cycle	0.314589	0.979737
Vegfa	Nrp1	Injured Tubular	Cell Cycle	0.314589	0.506918
Adam17	Itgb1	Injured Tubular	Cell Cycle	0.288947	0.979737
Adam17	Notch1	Injured Tubular	Cell Cycle	0.288947	0.437373
Adam9	Itga6	Injured Tubular	Cell Cycle	0.287165	1.41591
Adam9	Itgav	Injured Tubular	Cell Cycle	0.287165	1.20477
Adam9	Itgb1	Injured Tubular	Cell Cycle	0.287165	0.979737
Adam9	Itgb5	Injured Tubular	Cell Cycle	0.287165	0.521405
Adam15	Itgav	Injured Tubular	Cell Cycle	0.282907	1.20477
Adam15	Itgb1	Injured Tubular	Cell Cycle	0.282907	0.979737
Ncam1	Ptpra	Injured Tubular	Cell Cycle	0.281474	0.351448
Ncam1	Fgfr1	Injured Tubular	Cell Cycle	0.281474	0.298606
Efnb1	Erbb2	Injured Tubular	Cell Cycle	0.266903	0.287891
Efnb1	Ephb4	Injured Tubular	Cell Cycle	0.266903	0.280826
Efnb1	Ephb6	Injured Tubular	Cell Cycle	0.266903	0.253522
Gm11808	Tgfbr1	Injured Tubular	Cell Cycle	0.248575	0.884622
Gm11808	Notch1	Injured Tubular	Cell Cycle	0.248575	0.437373
Gm11808	Erbb2	Injured Tubular	Cell Cycle	0.248575	0.287891
Spp1	Itgb1	Injured Tubular	Distal	2.83588	2.23242
Spp1	Itgav	Injured Tubular	Distal	2.83588	0.998616
Hsp90b1	Tlr7	Injured Tubular	Distal	1.93442	0.349227
Npnt	Itgb1	Injured Tubular	Distal	1.86443	2.23242
Calm1	Mylk	Injured Tubular	Distal	1.8601	1.75748
Calm1	Ptpra	Injured Tubular	Distal	1.8601	0.440209
Gnas	Adcy1	Injured Tubular	Distal	1.8542	0.601866
App	Cd74	Injured Tubular	Distal	1.7609	0.847613
App	Tnfrsf21	Injured Tubular	Distal	1.7609	0.419409
App	Ncstn	Injured Tubular	Distal	1.7609	0.354501
App	Gpc1	Injured Tubular	Distal	1.7609	0.264925
Calm2	Mylk	Injured Tubular	Distal	1.75337	1.75748
Calr	Itga3	Injured Tubular	Distal	1.72703	1.01224
Calr	Itgav	Injured Tubular	Distal	1.72703	0.998616
Cdh1	Igf1r	Injured Tubular	Distal	1.65717	0.574946
Col4a4	Itgb1	Injured Tubular	Distal	1.31381	2.23242
Col4a4	Itgav	Injured Tubular	Distal	1.31381	0.998616
Col4a4	Cd47	Injured Tubular	Distal	1.31381	0.577949
Col18a1	Itgb1	Injured Tubular	Distal	1.27174	2.23242
Col18a1	Gpc1	Injured Tubular	Distal	1.27174	0.264925
Gpi1	Amfr	Injured Tubular	Distal	1.12112	0.373485
Calm3	Mylk	Injured Tubular	Distal	0.952243	1.75748
Col4a1	Itgb1	Injured Tubular	Distal	0.946429	2.23242
Col4a1	Itgav	Injured Tubular	Distal	0.946429	0.998616
Col4a1	Itgb8	Injured Tubular	Distal	0.946429	0.59263
Col4a1	Cd47	Injured Tubular	Distal	0.946429	0.577949
Lamb1	Itgb1	Injured Tubular	Distal	0.836697	2.23242
Lamb1	Itga3	Injured Tubular	Distal	0.836697	1.01224
Lamb1	Itgav	Injured Tubular	Distal	0.836697	0.998616
L1cam	Itgav	Injured Tubular	Distal	0.833163	0.998616
L1cam	Fgfr2	Injured Tubular	Distal	0.833163	0.263759
Gnai2	Adcy1	Injured Tubular	Distal	0.821744	0.601866
Gnai2	Igf1r	Injured Tubular	Distal	0.821744	0.574946
Gnai2	F2r	Injured Tubular	Distal	0.821744	0.379583
Slit2	Robo2	Injured Tubular	Distal	0.770346	1.2696
Slit2	Gpc1	Injured Tubular	Distal	0.770346	0.264925
Wnt4	Fzd2	Injured Tubular	Distal	0.684109	0.877057
Hras	Sdc2	Injured Tubular	Distal	0.603693	1.01346
Lama5	Itgb1	Injured Tubular	Distal	0.540429	2.23242
Lama5	Bcam	Injured Tubular	Distal	0.540429	1.70605
Lama5	Itga3	Injured Tubular	Distal	0.540429	1.01224
Cgn	F11r	Injured Tubular	Distal	0.530374	0.487471
Cgn	Tgfbr2	Injured Tubular	Distal	0.530374	0.241567
Col4a3	Itgb1	Injured Tubular	Distal	0.513776	2.23242
Col4a3	Itgav	Injured Tubular	Distal	0.513776	0.998616
Col4a3	Cd47	Injured Tubular	Distal	0.513776	0.577949
Gas6	Mertk	Injured Tubular	Distal	0.505089	1.24642
Gas6	Axl	Injured Tubular	Distal	0.505089	0.324566
Efnb2	Ephb1	Injured Tubular	Distal	0.490625	0.323174
Timp2	Itgb1	Injured Tubular	Distal	0.48082	2.23242
Timp2	Itga3	Injured Tubular	Distal	0.48082	1.01224
Adam10	Axl	Injured Tubular	Distal	0.469111	0.324566
Lamc2	Itgb1	Injured Tubular	Distal	0.4509	2.23242
Lamc2	Cd151	Injured Tubular	Distal	0.4509	1.42877
Lamc2	Itga3	Injured Tubular	Distal	0.4509	1.01224
Hspg2	Itgb1	Injured Tubular	Distal	0.445768	2.23242
Lgals3bp	Itgb1	Injured Tubular	Distal	0.384103	2.23242
Sema3c	Nrp1	Injured Tubular	Distal	0.383438	1.0071
Thbs1	Sdc4	Injured Tubular	Distal	0.372618	2.80968
Thbs1	Itgb1	Injured Tubular	Distal	0.372618	2.23242
Thbs1	Itga3	Injured Tubular	Distal	0.372618	1.01224
Thbs1	Cd47	Injured Tubular	Distal	0.372618	0.577949
Vegfb	Nrp1	Injured Tubular	Distal	0.351284	1.0071
Ltbp3	Itgb5	Injured Tubular	Distal	0.341454	1.93414
Efna5	Ephb1	Injured Tubular	Distal	0.329065	0.323174
Col4a5	Itgb1	Injured Tubular	Distal	0.324498	2.23242
Col4a5	Itgav	Injured Tubular	Distal	0.324498	0.998616
Col4a5	Cd47	Injured Tubular	Distal	0.324498	0.577949
Fgf9	Fgfr1	Injured Tubular	Distal	0.315355	0.8137
Fgf9	Fgfr2	Injured Tubular	Distal	0.315355	0.263759
Lamc1	Itgb1	Injured Tubular	Distal	0.315312	2.23242
Lamc1	Itga3	Injured Tubular	Distal	0.315312	1.01224
Lamc1	Itgav	Injured Tubular	Distal	0.315312	0.998616
Vegfa	Itgb1	Injured Tubular	Distal	0.314589	2.23242
Vegfa	Nrp1	Injured Tubular	Distal	0.314589	1.0071
Vegfa	Itgav	Injured Tubular	Distal	0.314589	0.998616
Vegfa	Gpc1	Injured Tubular	Distal	0.314589	0.264925
Adam17	Itgb1	Injured Tubular	Distal	0.288947	2.23242
Adam9	Itgb1	Injured Tubular	Distal	0.287165	2.23242
Adam9	Itgb5	Injured Tubular	Distal	0.287165	1.93414
Adam9	Itga3	Injured Tubular	Distal	0.287165	1.01224
Adam9	Itgav	Injured Tubular	Distal	0.287165	0.998616
Adam15	Itgb1	Injured Tubular	Distal	0.282907	2.23242
Adam15	Itgav	Injured Tubular	Distal	0.282907	0.998616
Ncam1	Fgfr1	Injured Tubular	Distal	0.281474	0.8137
Ncam1	Ptpra	Injured Tubular	Distal	0.281474	0.440209
Ncam1	Fgfr2	Injured Tubular	Distal	0.281474	0.263759
Efnb1	Ephb1	Injured Tubular	Distal	0.266903	0.323174
Gm11808	Tgfbr2	Injured Tubular	Distal	0.248575	0.241567
Spp1	Itgb1	Injured Tubular	Embryonic TECs	2.83588	2.14329
Spp1	Itgav	Injured Tubular	Embryonic TECs	2.83588	1.20865
Spp1	Cd44	Injured Tubular	Embryonic TECs	2.83588	0.510515
Spp1	Itga9	Injured Tubular	Embryonic TECs	2.83588	0.417977
Hsp90aa1	Egfr	Injured Tubular	Embryonic TECs	2.07958	0.296024
Hsp90b1	Lrp1	Injured Tubular	Embryonic TECs	1.93442	0.893853
Npnt	Itgb1	Injured Tubular	Embryonic TECs	1.86443	2.14329
Calm1	Mylk	Injured Tubular	Embryonic TECs	1.8601	1.75969
Calm1	Ptpra	Injured Tubular	Embryonic TECs	1.8601	0.502574
Calm1	Abca1	Injured Tubular	Embryonic TECs	1.8601	0.311026
Calm1	Egfr	Injured Tubular	Embryonic TECs	1.8601	0.296024
Lcn2	Lrp2	Injured Tubular	Embryonic TECs	1.7744	0.274694
App	Lrp1	Injured Tubular	Embryonic TECs	1.7609	0.893853
App	Cd74	Injured Tubular	Embryonic TECs	1.7609	0.865591
App	Cav1	Injured Tubular	Embryonic TECs	1.7609	0.478563
App	Ncstn	Injured Tubular	Embryonic TECs	1.7609	0.267986
Calm2	Mylk	Injured Tubular	Embryonic TECs	1.75337	1.75969
Calm2	Abca1	Injured Tubular	Embryonic TECs	1.75337	0.311026
Calm2	Egfr	Injured Tubular	Embryonic TECs	1.75337	0.296024
Calr	Itgav	Injured Tubular	Embryonic TECs	1.72703	1.20865
Calr	Lrp1	Injured Tubular	Embryonic TECs	1.72703	0.893853
Calr	Itga3	Injured Tubular	Embryonic TECs	1.72703	0.439229
Psap	Lrp1	Injured Tubular	Embryonic TECs	1.68368	0.893853
Cdh1	Igf1r	Injured Tubular	Embryonic TECs	1.65717	0.936523
Cdh1	Cdh2	Injured Tubular	Embryonic TECs	1.65717	0.497451
Cdh1	Egfr	Injured Tubular	Embryonic TECs	1.65717	0.296024
Cdh1	Ptprf	Injured Tubular	Embryonic TECs	1.65717	0.283523
Pkm	Cd44	Injured Tubular	Embryonic TECs	1.34728	0.510515
Col4a4	Itgb1	Injured Tubular	Embryonic TECs	1.31381	2.14329
Col4a4	Cd47	Injured Tubular	Embryonic TECs	1.31381	1.22734
Col4a4	Itgav	Injured Tubular	Embryonic TECs	1.31381	1.20865
Col4a4	Itga1	Injured Tubular	Embryonic TECs	1.31381	0.535932
Col18a1	Itgb1	Injured Tubular	Embryonic TECs	1.27174	2.14329
Col18a1	Gpc4	Injured Tubular	Embryonic TECs	1.27174	0.465702
Gpi1	Amfr	Injured Tubular	Embryonic TECs	1.12112	0.30296
Calm3	Mylk	Injured Tubular	Embryonic TECs	0.952243	1.75969
Calm3	Abca1	Injured Tubular	Embryonic TECs	0.952243	0.311026
Calm3	Egfr	Injured Tubular	Embryonic TECs	0.952243	0.296024
Col4a1	Itgb1	Injured Tubular	Embryonic TECs	0.946429	2.14329
Col4a1	Cd47	Injured Tubular	Embryonic TECs	0.946429	1.22734
Col4a1	Itgav	Injured Tubular	Embryonic TECs	0.946429	1.20865
Col4a1	Itga1	Injured Tubular	Embryonic TECs	0.946429	0.535932
Col4a1	Itgb8	Injured Tubular	Embryonic TECs	0.946429	0.249825
Lamb1	Itgb1	Injured Tubular	Embryonic TECs	0.836697	2.14329
Lamb1	Itgav	Injured Tubular	Embryonic TECs	0.836697	1.20865
Lamb1	Itga1	Injured Tubular	Embryonic TECs	0.836697	0.535932
Lamb1	Itga3	Injured Tubular	Embryonic TECs	0.836697	0.439229
Lamb1	Itga6	Injured Tubular	Embryonic TECs	0.836697	0.338214
L1cam	Itgav	Injured Tubular	Embryonic TECs	0.833163	1.20865
L1cam	Egfr	Injured Tubular	Embryonic TECs	0.833163	0.296024
Gnai2	Igf1r	Injured Tubular	Embryonic TECs	0.821744	0.936523
Gnai2	F2r	Injured Tubular	Embryonic TECs	0.821744	0.768468
Gnai2	Cav1	Injured Tubular	Embryonic TECs	0.821744	0.478563
Gnai2	Egfr	Injured Tubular	Embryonic TECs	0.821744	0.296024
Pdap1	Pdgfrb	Injured Tubular	Embryonic TECs	0.785084	0.628948
Apoe	Lrp1	Injured Tubular	Embryonic TECs	0.720632	0.893853
Apoe	Vldlr	Injured Tubular	Embryonic TECs	0.720632	0.448003
Apoe	Sorl1	Injured Tubular	Embryonic TECs	0.720632	0.310967
Apoe	Lrp2	Injured Tubular	Embryonic TECs	0.720632	0.274694
Efemp1	Egfr	Injured Tubular	Embryonic TECs	0.607631	0.296024
Hras	Sdc2	Injured Tubular	Embryonic TECs	0.603693	0.759996
Hras	Cav1	Injured Tubular	Embryonic TECs	0.603693	0.478563
Lama5	Itgb1	Injured Tubular	Embryonic TECs	0.540429	2.14329
Lama5	Bcam	Injured Tubular	Embryonic TECs	0.540429	1.13302
Lama5	Itga3	Injured Tubular	Embryonic TECs	0.540429	0.439229
Lama5	Itga6	Injured Tubular	Embryonic TECs	0.540429	0.338214
Cgn	F11r	Injured Tubular	Embryonic TECs	0.530374	0.460699
Cgn	Tgfbr1	Injured Tubular	Embryonic TECs	0.530374	0.319517
Lrpap1	Lrp1	Injured Tubular	Embryonic TECs	0.519679	0.893853
Lrpap1	Vldlr	Injured Tubular	Embryonic TECs	0.519679	0.448003
Lrpap1	Sorl1	Injured Tubular	Embryonic TECs	0.519679	0.310967
Lrpap1	Lrp2	Injured Tubular	Embryonic TECs	0.519679	0.274694
Col4a3	Itgb1	Injured Tubular	Embryonic TECs	0.513776	2.14329
Col4a3	Cd47	Injured Tubular	Embryonic TECs	0.513776	1.22734
Col4a3	Itgav	Injured Tubular	Embryonic TECs	0.513776	1.20865
Col4a3	Itga1	Injured Tubular	Embryonic TECs	0.513776	0.535932
Gas6	Axl	Injured Tubular	Embryonic TECs	0.505089	0.489744
Tcn2	Lrp2	Injured Tubular	Embryonic TECs	0.503541	0.274694
Timp2	Itgb1	Injured Tubular	Embryonic TECs	0.48082	2.14329
Timp2	Itga3	Injured Tubular	Embryonic TECs	0.48082	0.439229
Adam10	Axl	Injured Tubular	Embryonic TECs	0.469111	0.489744
Lin7c	Abca1	Injured Tubular	Embryonic TECs	0.465826	0.311026
Lamc2	Itgb1	Injured Tubular	Embryonic TECs	0.4509	2.14329
Lamc2	Cd151	Injured Tubular	Embryonic TECs	0.4509	1.28757
Lamc2	Itga3	Injured Tubular	Embryonic TECs	0.4509	0.439229
Lamc2	Itga6	Injured Tubular	Embryonic TECs	0.4509	0.338214
Hspg2	Itgb1	Injured Tubular	Embryonic TECs	0.445768	2.14329
Hspg2	Ptprs	Injured Tubular	Embryonic TECs	0.445768	0.489194
Lgals3bp	Itgb1	Injured Tubular	Embryonic TECs	0.384103	2.14329
Sema3c	Nrp1	Injured Tubular	Embryonic TECs	0.383438	1.93906
Sema3c	Plxnd1	Injured Tubular	Embryonic TECs	0.383438	0.466972
Sema3c	Nrp2	Injured Tubular	Embryonic TECs	0.383438	0.314672
Thbs1	Itgb1	Injured Tubular	Embryonic TECs	0.372618	2.14329
Thbs1	Sdc4	Injured Tubular	Embryonic TECs	0.372618	1.2686
Thbs1	Cd47	Injured Tubular	Embryonic TECs	0.372618	1.22734
Thbs1	Lrp1	Injured Tubular	Embryonic TECs	0.372618	0.893853
Thbs1	Itga3	Injured Tubular	Embryonic TECs	0.372618	0.439229
Thbs1	Itga6	Injured Tubular	Embryonic TECs	0.372618	0.338214
Sema5a	Met	Injured Tubular	Embryonic TECs	0.368957	0.566398
Vegfb	Nrp1	Injured Tubular	Embryonic TECs	0.351284	1.93906
Ltbp3	Itgb5	Injured Tubular	Embryonic TECs	0.341454	0.76231
Col4a5	Itgb1	Injured Tubular	Embryonic TECs	0.324498	2.14329
Col4a5	Cd47	Injured Tubular	Embryonic TECs	0.324498	1.22734
Col4a5	Itgav	Injured Tubular	Embryonic TECs	0.324498	1.20865
Col4a5	Itga1	Injured Tubular	Embryonic TECs	0.324498	0.535932
Fgf9	Fgfr1	Injured Tubular	Embryonic TECs	0.315355	0.526385
Lamc1	Itgb1	Injured Tubular	Embryonic TECs	0.315312	2.14329
Lamc1	Itgav	Injured Tubular	Embryonic TECs	0.315312	1.20865
Lamc1	Itga1	Injured Tubular	Embryonic TECs	0.315312	0.535932
Lamc1	Itga3	Injured Tubular	Embryonic TECs	0.315312	0.439229
Lamc1	Itga6	Injured Tubular	Embryonic TECs	0.315312	0.338214
Vegfa	Itgb1	Injured Tubular	Embryonic TECs	0.314589	2.14329
Vegfa	Nrp1	Injured Tubular	Embryonic TECs	0.314589	1.93906
Vegfa	Itgav	Injured Tubular	Embryonic TECs	0.314589	1.20865
Vegfa	Itga9	Injured Tubular	Embryonic TECs	0.314589	0.417977
Vegfa	Nrp2	Injured Tubular	Embryonic TECs	0.314589	0.314672
Vegfa	Egfr	Injured Tubular	Embryonic TECs	0.314589	0.296024
Pdgfa	Pdgfrb	Injured Tubular	Embryonic TECs	0.307858	0.628948
Adam17	Itgb1	Injured Tubular	Embryonic TECs	0.288947	2.14329
Adam17	Notch1	Injured Tubular	Embryonic TECs	0.288947	0.265969
Adam9	Itgb1	Injured Tubular	Embryonic TECs	0.287165	2.14329
Adam9	Itgav	Injured Tubular	Embryonic TECs	0.287165	1.20865
Adam9	Itgb5	Injured Tubular	Embryonic TECs	0.287165	0.76231
Adam9	Itga3	Injured Tubular	Embryonic TECs	0.287165	0.439229
Adam9	Itga6	Injured Tubular	Embryonic TECs	0.287165	0.338214
Sema4a	Plxnd1	Injured Tubular	Embryonic TECs	0.286257	0.466972
Anxa1	Egfr	Injured Tubular	Embryonic TECs	0.28453	0.296024
Adam15	Itgb1	Injured Tubular	Embryonic TECs	0.282907	2.14329
Adam15	Itgav	Injured Tubular	Embryonic TECs	0.282907	1.20865
Adam15	Itga9	Injured Tubular	Embryonic TECs	0.282907	0.417977
Ncam1	Fgfr1	Injured Tubular	Embryonic TECs	0.281474	0.526385
Ncam1	Ptpra	Injured Tubular	Embryonic TECs	0.281474	0.502574
Gm11808	Tgfbr1	Injured Tubular	Embryonic TECs	0.248575	0.319517
Gm11808	Egfr	Injured Tubular	Embryonic TECs	0.248575	0.296024
Gm11808	Notch1	Injured Tubular	Embryonic TECs	0.248575	0.265969
Spp1	Itgb1	Injured Tubular	Endothelial	2.83588	1.49174
Spp1	Itgav	Injured Tubular	Endothelial	2.83588	1.05279
Hsp90b1	Erbb2	Injured Tubular	Endothelial	1.93442	0.364264
Npnt	Itgb1	Injured Tubular	Endothelial	1.86443	1.49174
Calm1	Pde1a	Injured Tubular	Endothelial	1.8601	0.472905
Calm1	Ptpra	Injured Tubular	Endothelial	1.8601	0.35909
Calm1	Mylk	Injured Tubular	Endothelial	1.8601	0.302137
Gnas	Gcgr	Injured Tubular	Endothelial	1.8542	0.249094
App	Cd74	Injured Tubular	Endothelial	1.7609	0.744033
App	Ncstn	Injured Tubular	Endothelial	1.7609	0.295736
App	Tnfrsf21	Injured Tubular	Endothelial	1.7609	0.259901
Calm2	Pde1a	Injured Tubular	Endothelial	1.75337	0.472905
Calm2	Mylk	Injured Tubular	Endothelial	1.75337	0.302137
Calr	Itgav	Injured Tubular	Endothelial	1.72703	1.05279
Calr	Itga3	Injured Tubular	Endothelial	1.72703	0.293328
Psap	Sort1	Injured Tubular	Endothelial	1.68368	0.416309
Psap	Celsr1	Injured Tubular	Endothelial	1.68368	0.360504
Cdh1	Ptprf	Injured Tubular	Endothelial	1.65717	1.20974
Cdh1	Igf1r	Injured Tubular	Endothelial	1.65717	1.00015
Cdh1	Erbb3	Injured Tubular	Endothelial	1.65717	0.334721
Col4a4	Itgb1	Injured Tubular	Endothelial	1.31381	1.49174
Col4a4	Cd47	Injured Tubular	Endothelial	1.31381	1.43879
Col4a4	Itgav	Injured Tubular	Endothelial	1.31381	1.05279
Col4a4	Itga1	Injured Tubular	Endothelial	1.31381	0.429043
Col18a1	Itgb1	Injured Tubular	Endothelial	1.27174	1.49174
Gpi1	Amfr	Injured Tubular	Endothelial	1.12112	0.376258
Calm3	Pde1a	Injured Tubular	Endothelial	0.952243	0.472905
Calm3	Mylk	Injured Tubular	Endothelial	0.952243	0.302137
Col4a1	Itgb1	Injured Tubular	Endothelial	0.946429	1.49174
Col4a1	Cd47	Injured Tubular	Endothelial	0.946429	1.43879
Col4a1	Itgav	Injured Tubular	Endothelial	0.946429	1.05279
Col4a1	Itgb8	Injured Tubular	Endothelial	0.946429	0.44354
Col4a1	Itga1	Injured Tubular	Endothelial	0.946429	0.429043
Lamb1	Itgb1	Injured Tubular	Endothelial	0.836697	1.49174
Lamb1	Itga6	Injured Tubular	Endothelial	0.836697	1.38968
Lamb1	Itgav	Injured Tubular	Endothelial	0.836697	1.05279
Lamb1	Itga1	Injured Tubular	Endothelial	0.836697	0.429043
Lamb1	Itgb4	Injured Tubular	Endothelial	0.836697	0.303446
Lamb1	Itga3	Injured Tubular	Endothelial	0.836697	0.293328
L1cam	Itgav	Injured Tubular	Endothelial	0.833163	1.05279
L1cam	Ephb2	Injured Tubular	Endothelial	0.833163	0.55377
L1cam	Erbb2	Injured Tubular	Endothelial	0.833163	0.364264
L1cam	Erbb3	Injured Tubular	Endothelial	0.833163	0.334721
Gnai2	Igf1r	Injured Tubular	Endothelial	0.821744	1.00015
Spint1	St14	Injured Tubular	Endothelial	0.794595	0.832835
Slit2	Sdc1	Injured Tubular	Endothelial	0.770346	0.750922
Apoe	Sorl1	Injured Tubular	Endothelial	0.720632	1.26189
Apoe	Vldlr	Injured Tubular	Endothelial	0.720632	0.626559
Hras	Sdc2	Injured Tubular	Endothelial	0.603693	0.571729
Lama5	Bcam	Injured Tubular	Endothelial	0.540429	1.54287
Lama5	Itgb1	Injured Tubular	Endothelial	0.540429	1.49174
Lama5	Itga6	Injured Tubular	Endothelial	0.540429	1.38968
Lama5	Sdc1	Injured Tubular	Endothelial	0.540429	0.750922
Lama5	Itgb4	Injured Tubular	Endothelial	0.540429	0.303446
Lama5	Itga3	Injured Tubular	Endothelial	0.540429	0.293328
Cgn	F11r	Injured Tubular	Endothelial	0.530374	0.474732
Cgn	Tgfbr1	Injured Tubular	Endothelial	0.530374	0.413626
Cgn	Ocln	Injured Tubular	Endothelial	0.530374	0.36332
Cgn	Tgfbr2	Injured Tubular	Endothelial	0.530374	0.285006
Lrpap1	Sorl1	Injured Tubular	Endothelial	0.519679	1.26189
Lrpap1	Vldlr	Injured Tubular	Endothelial	0.519679	0.626559
Lrpap1	Sort1	Injured Tubular	Endothelial	0.519679	0.416309
Col4a3	Itgb1	Injured Tubular	Endothelial	0.513776	1.49174
Col4a3	Cd47	Injured Tubular	Endothelial	0.513776	1.43879
Col4a3	Itgav	Injured Tubular	Endothelial	0.513776	1.05279
Col4a3	Itga1	Injured Tubular	Endothelial	0.513776	0.429043
Efnb2	Ephb2	Injured Tubular	Endothelial	0.490625	0.55377
Efnb2	Epha4	Injured Tubular	Endothelial	0.490625	0.242302
Timp2	Itgb1	Injured Tubular	Endothelial	0.48082	1.49174
Timp2	Itga3	Injured Tubular	Endothelial	0.48082	0.293328
Lamc2	Itgb1	Injured Tubular	Endothelial	0.4509	1.49174
Lamc2	Itga6	Injured Tubular	Endothelial	0.4509	1.38968
Lamc2	Cd151	Injured Tubular	Endothelial	0.4509	0.745085
Lamc2	Itgb4	Injured Tubular	Endothelial	0.4509	0.303446
Lamc2	Itga3	Injured Tubular	Endothelial	0.4509	0.293328
Hspg2	Itgb1	Injured Tubular	Endothelial	0.445768	1.49174
Hspg2	Sdc1	Injured Tubular	Endothelial	0.445768	0.750922
Hspg2	Ptprs	Injured Tubular	Endothelial	0.445768	0.396253
Efna4	Epha4	Injured Tubular	Endothelial	0.416388	0.242302
Lgals3bp	Itgb1	Injured Tubular	Endothelial	0.384103	1.49174
Sema3c	Nrp1	Injured Tubular	Endothelial	0.383438	1.12007
Qdpr	Dysf	Injured Tubular	Endothelial	0.375851	0.302065
Thbs1	Sdc4	Injured Tubular	Endothelial	0.372618	1.97207
Thbs1	Itgb1	Injured Tubular	Endothelial	0.372618	1.49174
Thbs1	Cd47	Injured Tubular	Endothelial	0.372618	1.43879
Thbs1	Itga6	Injured Tubular	Endothelial	0.372618	1.38968
Thbs1	Sdc1	Injured Tubular	Endothelial	0.372618	0.750922
Thbs1	Itga3	Injured Tubular	Endothelial	0.372618	0.293328
Sema5a	Met	Injured Tubular	Endothelial	0.368957	0.812652
Vegfb	Nrp1	Injured Tubular	Endothelial	0.351284	1.12007
Ltbp3	Itgb5	Injured Tubular	Endothelial	0.341454	0.453908
Efna5	Ephb2	Injured Tubular	Endothelial	0.329065	0.55377
Efna5	Epha4	Injured Tubular	Endothelial	0.329065	0.242302
Col4a5	Itgb1	Injured Tubular	Endothelial	0.324498	1.49174
Col4a5	Cd47	Injured Tubular	Endothelial	0.324498	1.43879
Col4a5	Itgav	Injured Tubular	Endothelial	0.324498	1.05279
Col4a5	Itga1	Injured Tubular	Endothelial	0.324498	0.429043
Lamc1	Itgb1	Injured Tubular	Endothelial	0.315312	1.49174
Lamc1	Itga6	Injured Tubular	Endothelial	0.315312	1.38968
Lamc1	Itgav	Injured Tubular	Endothelial	0.315312	1.05279
Lamc1	Itga1	Injured Tubular	Endothelial	0.315312	0.429043
Lamc1	Itgb4	Injured Tubular	Endothelial	0.315312	0.303446
Lamc1	Itga3	Injured Tubular	Endothelial	0.315312	0.293328
Vegfa	Itgb1	Injured Tubular	Endothelial	0.314589	1.49174
Vegfa	Nrp1	Injured Tubular	Endothelial	0.314589	1.12007
Vegfa	Itgav	Injured Tubular	Endothelial	0.314589	1.05279
Vegfa	Ephb2	Injured Tubular	Endothelial	0.314589	0.55377
Adam17	Itgb1	Injured Tubular	Endothelial	0.288947	1.49174
Adam17	Erbb4	Injured Tubular	Endothelial	0.288947	0.693824
Adam17	Notch1	Injured Tubular	Endothelial	0.288947	0.463516
Adam9	Itgb1	Injured Tubular	Endothelial	0.287165	1.49174
Adam9	Itga6	Injured Tubular	Endothelial	0.287165	1.38968
Adam9	Itgav	Injured Tubular	Endothelial	0.287165	1.05279
Adam9	Itgb5	Injured Tubular	Endothelial	0.287165	0.453908
Adam9	Itga3	Injured Tubular	Endothelial	0.287165	0.293328
Anxa1	Dysf	Injured Tubular	Endothelial	0.28453	0.302065
Adam15	Itgb1	Injured Tubular	Endothelial	0.282907	1.49174
Adam15	Itgav	Injured Tubular	Endothelial	0.282907	1.05279
Ncam1	Ptpra	Injured Tubular	Endothelial	0.281474	0.35909
Efnb1	Ephb2	Injured Tubular	Endothelial	0.266903	0.55377
Efnb1	Erbb2	Injured Tubular	Endothelial	0.266903	0.364264
Efnb1	Epha4	Injured Tubular	Endothelial	0.266903	0.242302
Gm11808	Notch1	Injured Tubular	Endothelial	0.248575	0.463516
Gm11808	Tgfbr1	Injured Tubular	Endothelial	0.248575	0.413626
Gm11808	Erbb2	Injured Tubular	Endothelial	0.248575	0.364264
Gm11808	Tgfbr2	Injured Tubular	Endothelial	0.248575	0.285006
Spp1	Itgb1	Injured Tubular	Fibrotic TECs	2.83588	1.98917
Spp1	Itga4	Injured Tubular	Fibrotic TECs	2.83588	0.679151
Spp1	Itga9	Injured Tubular	Fibrotic TECs	2.83588	0.331541
Spp1	Itgav	Injured Tubular	Fibrotic TECs	2.83588	0.314027
Hsp90b1	Lrp1	Injured Tubular	Fibrotic TECs	1.93442	0.355975
Npnt	Itgb1	Injured Tubular	Fibrotic TECs	1.86443	1.98917
Npnt	Itga8	Injured Tubular	Fibrotic TECs	1.86443	0.439061
Calm1	Mylk	Injured Tubular	Fibrotic TECs	1.8601	3.09499
Calm1	Pde1a	Injured Tubular	Fibrotic TECs	1.8601	0.938161
Calm1	Cacna1c	Injured Tubular	Fibrotic TECs	1.8601	0.55915
Calm1	Ptpra	Injured Tubular	Fibrotic TECs	1.8601	0.397017
Calm1	Insr	Injured Tubular	Fibrotic TECs	1.8601	0.288946
Gnas	Gcgr	Injured Tubular	Fibrotic TECs	1.8542	0.455498
Gnas	Adcy9	Injured Tubular	Fibrotic TECs	1.8542	0.402411
App	Cd74	Injured Tubular	Fibrotic TECs	1.7609	0.959721
App	Cav1	Injured Tubular	Fibrotic TECs	1.7609	0.588696
App	Lrp1	Injured Tubular	Fibrotic TECs	1.7609	0.355975
Calm2	Mylk	Injured Tubular	Fibrotic TECs	1.75337	3.09499
Calm2	Pde1a	Injured Tubular	Fibrotic TECs	1.75337	0.938161
Calm2	Cacna1c	Injured Tubular	Fibrotic TECs	1.75337	0.55915
Calm2	Insr	Injured Tubular	Fibrotic TECs	1.75337	0.288946
Calr	Lrp1	Injured Tubular	Fibrotic TECs	1.72703	0.355975
Calr	Itgav	Injured Tubular	Fibrotic TECs	1.72703	0.314027
Psap	Sort1	Injured Tubular	Fibrotic TECs	1.68368	0.503115
Psap	Lrp1	Injured Tubular	Fibrotic TECs	1.68368	0.355975
Cdh1	Igf1r	Injured Tubular	Fibrotic TECs	1.65717	0.580167
Cdh1	Ptprf	Injured Tubular	Fibrotic TECs	1.65717	0.408321
Col4a4	Itgb1	Injured Tubular	Fibrotic TECs	1.31381	1.98917
Col4a4	Cd47	Injured Tubular	Fibrotic TECs	1.31381	0.658888
Col4a4	Cd93	Injured Tubular	Fibrotic TECs	1.31381	0.500678
Col4a4	Itga1	Injured Tubular	Fibrotic TECs	1.31381	0.359602
Col4a4	Itgav	Injured Tubular	Fibrotic TECs	1.31381	0.314027
Col18a1	Itgb1	Injured Tubular	Fibrotic TECs	1.27174	1.98917
Col18a1	Gpc4	Injured Tubular	Fibrotic TECs	1.27174	0.256514
Arf1	Insr	Injured Tubular	Fibrotic TECs	1.09355	0.288946
Rtn4	Rtn4rl1	Injured Tubular	Fibrotic TECs	1.07933	0.279074
Calm3	Mylk	Injured Tubular	Fibrotic TECs	0.952243	3.09499
Calm3	Pde1a	Injured Tubular	Fibrotic TECs	0.952243	0.938161
Calm3	Insr	Injured Tubular	Fibrotic TECs	0.952243	0.288946
Col4a1	Itgb1	Injured Tubular	Fibrotic TECs	0.946429	1.98917
Col4a1	Cd47	Injured Tubular	Fibrotic TECs	0.946429	0.658888
Col4a1	Cd93	Injured Tubular	Fibrotic TECs	0.946429	0.500678
Col4a1	Itga1	Injured Tubular	Fibrotic TECs	0.946429	0.359602
Col4a1	Itgav	Injured Tubular	Fibrotic TECs	0.946429	0.314027
Lamb1	Itgb1	Injured Tubular	Fibrotic TECs	0.836697	1.98917
Lamb1	Itga7	Injured Tubular	Fibrotic TECs	0.836697	0.546986
Lamb1	Itga1	Injured Tubular	Fibrotic TECs	0.836697	0.359602
Lamb1	Itgav	Injured Tubular	Fibrotic TECs	0.836697	0.314027
L1cam	Itgav	Injured Tubular	Fibrotic TECs	0.833163	0.314027
Gnai2	S1pr3	Injured Tubular	Fibrotic TECs	0.821744	0.921991
Gnai2	Ednra	Injured Tubular	Fibrotic TECs	0.821744	0.739732
Gnai2	Cav1	Injured Tubular	Fibrotic TECs	0.821744	0.588696
Gnai2	Igf1r	Injured Tubular	Fibrotic TECs	0.821744	0.580167
Gnai2	Adcy9	Injured Tubular	Fibrotic TECs	0.821744	0.402411
Gnai2	Ednrb	Injured Tubular	Fibrotic TECs	0.821744	0.317429
Pdap1	Pdgfrb	Injured Tubular	Fibrotic TECs	0.785084	1.15646
Apoe	Vldlr	Injured Tubular	Fibrotic TECs	0.720632	0.459238
Apoe	Lrp1	Injured Tubular	Fibrotic TECs	0.720632	0.355975
Apoe	Sorl1	Injured Tubular	Fibrotic TECs	0.720632	0.243935
Hras	Cav1	Injured Tubular	Fibrotic TECs	0.603693	0.588696
Hras	Sdc2	Injured Tubular	Fibrotic TECs	0.603693	0.506111
Hras	Agtr1a	Injured Tubular	Fibrotic TECs	0.603693	0.399337
Hras	Insr	Injured Tubular	Fibrotic TECs	0.603693	0.288946
Lama5	Itgb1	Injured Tubular	Fibrotic TECs	0.540429	1.98917
Lama5	Bcam	Injured Tubular	Fibrotic TECs	0.540429	1.7203
Cgn	Tgfbr2	Injured Tubular	Fibrotic TECs	0.530374	0.287372
Lrpap1	Sort1	Injured Tubular	Fibrotic TECs	0.519679	0.503115
Lrpap1	Vldlr	Injured Tubular	Fibrotic TECs	0.519679	0.459238
Lrpap1	Lrp1	Injured Tubular	Fibrotic TECs	0.519679	0.355975
Lrpap1	Sorl1	Injured Tubular	Fibrotic TECs	0.519679	0.243935
Col4a3	Itgb1	Injured Tubular	Fibrotic TECs	0.513776	1.98917
Col4a3	Cd47	Injured Tubular	Fibrotic TECs	0.513776	0.658888
Col4a3	Cd93	Injured Tubular	Fibrotic TECs	0.513776	0.500678
Col4a3	Itga1	Injured Tubular	Fibrotic TECs	0.513776	0.359602
Col4a3	Itgav	Injured Tubular	Fibrotic TECs	0.513776	0.314027
Gas6	Axl	Injured Tubular	Fibrotic TECs	0.505089	0.734479
Gas6	Mertk	Injured Tubular	Fibrotic TECs	0.505089	0.393486
Timp2	Itgb1	Injured Tubular	Fibrotic TECs	0.48082	1.98917
Adam10	Axl	Injured Tubular	Fibrotic TECs	0.469111	0.734479
Lamc2	Itgb1	Injured Tubular	Fibrotic TECs	0.4509	1.98917
Lamc2	Cd151	Injured Tubular	Fibrotic TECs	0.4509	0.755305
Hspg2	Itgb1	Injured Tubular	Fibrotic TECs	0.445768	1.98917
Hspg2	Ptprs	Injured Tubular	Fibrotic TECs	0.445768	0.277158
Col4a2	Cd93	Injured Tubular	Fibrotic TECs	0.410626	0.500678
Nampt	Insr	Injured Tubular	Fibrotic TECs	0.398047	0.288946
Lgals3bp	Itgb1	Injured Tubular	Fibrotic TECs	0.384103	1.98917
Sema3c	Nrp1	Injured Tubular	Fibrotic TECs	0.383438	1.49761
Sema3c	Plxnd1	Injured Tubular	Fibrotic TECs	0.383438	0.513379
Thbs1	Itgb1	Injured Tubular	Fibrotic TECs	0.372618	1.98917
Thbs1	Itga4	Injured Tubular	Fibrotic TECs	0.372618	0.679151
Thbs1	Cd47	Injured Tubular	Fibrotic TECs	0.372618	0.658888
Thbs1	Sdc4	Injured Tubular	Fibrotic TECs	0.372618	0.448976
Thbs1	Lrp1	Injured Tubular	Fibrotic TECs	0.372618	0.355975
Vegfb	Nrp1	Injured Tubular	Fibrotic TECs	0.351284	1.49761
Ltbp3	Itgb5	Injured Tubular	Fibrotic TECs	0.341454	0.446316
Col4a5	Itgb1	Injured Tubular	Fibrotic TECs	0.324498	1.98917
Col4a5	Cd47	Injured Tubular	Fibrotic TECs	0.324498	0.658888
Col4a5	Cd93	Injured Tubular	Fibrotic TECs	0.324498	0.500678
Col4a5	Itga1	Injured Tubular	Fibrotic TECs	0.324498	0.359602
Col4a5	Itgav	Injured Tubular	Fibrotic TECs	0.324498	0.314027
Fgf9	Fgfr1	Injured Tubular	Fibrotic TECs	0.315355	0.621116
Lamc1	Itgb1	Injured Tubular	Fibrotic TECs	0.315312	1.98917
Lamc1	Itga7	Injured Tubular	Fibrotic TECs	0.315312	0.546986
Lamc1	Itga1	Injured Tubular	Fibrotic TECs	0.315312	0.359602
Lamc1	Itgav	Injured Tubular	Fibrotic TECs	0.315312	0.314027
Vegfa	Itgb1	Injured Tubular	Fibrotic TECs	0.314589	1.98917
Vegfa	Nrp1	Injured Tubular	Fibrotic TECs	0.314589	1.49761
Vegfa	Itga9	Injured Tubular	Fibrotic TECs	0.314589	0.331541
Vegfa	Itgav	Injured Tubular	Fibrotic TECs	0.314589	0.314027
Pdgfa	Pdgfrb	Injured Tubular	Fibrotic TECs	0.307858	1.15646
Adam17	Itgb1	Injured Tubular	Fibrotic TECs	0.288947	1.98917
Adam17	Notch1	Injured Tubular	Fibrotic TECs	0.288947	0.25345
Adam9	Itgb1	Injured Tubular	Fibrotic TECs	0.287165	1.98917
Adam9	Itgb5	Injured Tubular	Fibrotic TECs	0.287165	0.446316
Adam9	Itgav	Injured Tubular	Fibrotic TECs	0.287165	0.314027
Sema4a	Plxnd1	Injured Tubular	Fibrotic TECs	0.286257	0.513379
Adam15	Itgb1	Injured Tubular	Fibrotic TECs	0.282907	1.98917
Adam15	Itga9	Injured Tubular	Fibrotic TECs	0.282907	0.331541
Adam15	Itgav	Injured Tubular	Fibrotic TECs	0.282907	0.314027
Ncam1	Fgfr1	Injured Tubular	Fibrotic TECs	0.281474	0.621116
Ncam1	Cacna1c	Injured Tubular	Fibrotic TECs	0.281474	0.55915
Ncam1	Ptpra	Injured Tubular	Fibrotic TECs	0.281474	0.397017
Gm11808	Agtr1a	Injured Tubular	Fibrotic TECs	0.248575	0.399337
Gm11808	Tgfbr2	Injured Tubular	Fibrotic TECs	0.248575	0.287372
Gm11808	Notch1	Injured Tubular	Fibrotic TECs	0.248575	0.25345
Spp1	Itgb1	Injured Tubular	Injured Tubular	2.83588	1.09661
Spp1	Itgav	Injured Tubular	Injured Tubular	2.83588	0.894327
Hsp90b1	Erbb2	Injured Tubular	Injured Tubular	1.93442	0.266592
Npnt	Itgb1	Injured Tubular	Injured Tubular	1.86443	1.09661
Calm1	Kcnq1	Injured Tubular	Injured Tubular	1.8601	0.535982
Calm1	Pde1a	Injured Tubular	Injured Tubular	1.8601	0.528047
Calm1	Abca1	Injured Tubular	Injured Tubular	1.8601	0.429215
Calm1	Ptpra	Injured Tubular	Injured Tubular	1.8601	0.403156
Calm1	Insr	Injured Tubular	Injured Tubular	1.8601	0.353897
Calm1	Pde1c	Injured Tubular	Injured Tubular	1.8601	0.246004
Gnas	Avpr2	Injured Tubular	Injured Tubular	1.8542	0.439078
App	Cav1	Injured Tubular	Injured Tubular	1.7609	0.845217
App	Cd74	Injured Tubular	Injured Tubular	1.7609	0.796869
App	Ncstn	Injured Tubular	Injured Tubular	1.7609	0.342731
Calm2	Kcnq1	Injured Tubular	Injured Tubular	1.75337	0.535982
Calm2	Pde1a	Injured Tubular	Injured Tubular	1.75337	0.528047
Calm2	Abca1	Injured Tubular	Injured Tubular	1.75337	0.429215
Calm2	Insr	Injured Tubular	Injured Tubular	1.75337	0.353897
Calm2	Pde1c	Injured Tubular	Injured Tubular	1.75337	0.246004
Calr	Itgav	Injured Tubular	Injured Tubular	1.72703	0.894327
Psap	Sort1	Injured Tubular	Injured Tubular	1.68368	0.714651
Psap	Celsr1	Injured Tubular	Injured Tubular	1.68368	0.280101
Cdh1	Ptprf	Injured Tubular	Injured Tubular	1.65717	1.16854
Cdh1	Igf1r	Injured Tubular	Injured Tubular	1.65717	0.616122
Cdh1	Erbb3	Injured Tubular	Injured Tubular	1.65717	0.263577
Col4a4	Itgb1	Injured Tubular	Injured Tubular	1.31381	1.09661
Col4a4	Cd47	Injured Tubular	Injured Tubular	1.31381	1.09094
Col4a4	Itgav	Injured Tubular	Injured Tubular	1.31381	0.894327
Col18a1	Itgb1	Injured Tubular	Injured Tubular	1.27174	1.09661
Gpi1	Amfr	Injured Tubular	Injured Tubular	1.12112	0.336406
Arf1	Insr	Injured Tubular	Injured Tubular	1.09355	0.353897
Calm3	Kcnq1	Injured Tubular	Injured Tubular	0.952243	0.535982
Calm3	Pde1a	Injured Tubular	Injured Tubular	0.952243	0.528047
Calm3	Abca1	Injured Tubular	Injured Tubular	0.952243	0.429215
Calm3	Insr	Injured Tubular	Injured Tubular	0.952243	0.353897
Calm3	Pde1c	Injured Tubular	Injured Tubular	0.952243	0.246004
Col4a1	Itgb1	Injured Tubular	Injured Tubular	0.946429	1.09661
Col4a1	Cd47	Injured Tubular	Injured Tubular	0.946429	1.09094
Col4a1	Itgav	Injured Tubular	Injured Tubular	0.946429	0.894327
Lamb1	Itgb1	Injured Tubular	Injured Tubular	0.836697	1.09661
Lamb1	Itgav	Injured Tubular	Injured Tubular	0.836697	0.894327
Lamb1	Itga6	Injured Tubular	Injured Tubular	0.836697	0.802914
L1cam	Itgav	Injured Tubular	Injured Tubular	0.833163	0.894327
L1cam	Fgfr2	Injured Tubular	Injured Tubular	0.833163	0.404878
L1cam	Erbb2	Injured Tubular	Injured Tubular	0.833163	0.266592
L1cam	Erbb3	Injured Tubular	Injured Tubular	0.833163	0.263577
Gnai2	Cav1	Injured Tubular	Injured Tubular	0.821744	0.845217
Gnai2	Igf1r	Injured Tubular	Injured Tubular	0.821744	0.616122
Spint1	St14	Injured Tubular	Injured Tubular	0.794595	0.851191
Slit2	Sdc1	Injured Tubular	Injured Tubular	0.770346	0.361314
Apoe	Sorl1	Injured Tubular	Injured Tubular	0.720632	0.858353
Hras	Cav1	Injured Tubular	Injured Tubular	0.603693	0.845217
Hras	Sdc2	Injured Tubular	Injured Tubular	0.603693	0.379545
Hras	Insr	Injured Tubular	Injured Tubular	0.603693	0.353897
Lama5	Bcam	Injured Tubular	Injured Tubular	0.540429	1.37674
Lama5	Itgb1	Injured Tubular	Injured Tubular	0.540429	1.09661
Lama5	Itga6	Injured Tubular	Injured Tubular	0.540429	0.802914
Lama5	Sdc1	Injured Tubular	Injured Tubular	0.540429	0.361314
Cgn	F11r	Injured Tubular	Injured Tubular	0.530374	1.03628
Cgn	Tgfbr1	Injured Tubular	Injured Tubular	0.530374	0.728658
Cgn	Tgfbr2	Injured Tubular	Injured Tubular	0.530374	0.496087
Cgn	Ocln	Injured Tubular	Injured Tubular	0.530374	0.312073
Lrpap1	Sorl1	Injured Tubular	Injured Tubular	0.519679	0.858353
Lrpap1	Sort1	Injured Tubular	Injured Tubular	0.519679	0.714651
Col4a3	Itgb1	Injured Tubular	Injured Tubular	0.513776	1.09661
Col4a3	Cd47	Injured Tubular	Injured Tubular	0.513776	1.09094
Col4a3	Itgav	Injured Tubular	Injured Tubular	0.513776	0.894327
Timp2	Itgb1	Injured Tubular	Injured Tubular	0.48082	1.09661
Lin7c	Abca1	Injured Tubular	Injured Tubular	0.465826	0.429215
Lamc2	Itgb1	Injured Tubular	Injured Tubular	0.4509	1.09661
Lamc2	Itga6	Injured Tubular	Injured Tubular	0.4509	0.802914
Lamc2	Cd151	Injured Tubular	Injured Tubular	0.4509	0.719268
Hspg2	Itgb1	Injured Tubular	Injured Tubular	0.445768	1.09661
Hspg2	Ptprs	Injured Tubular	Injured Tubular	0.445768	0.443177
Hspg2	Sdc1	Injured Tubular	Injured Tubular	0.445768	0.361314
Nampt	Insr	Injured Tubular	Injured Tubular	0.398047	0.353897
Lgals3bp	Itgb1	Injured Tubular	Injured Tubular	0.384103	1.09661
Sema3c	Nrp1	Injured Tubular	Injured Tubular	0.383438	0.581263
Thbs1	Sdc4	Injured Tubular	Injured Tubular	0.372618	1.7036
Thbs1	Itgb1	Injured Tubular	Injured Tubular	0.372618	1.09661
Thbs1	Cd47	Injured Tubular	Injured Tubular	0.372618	1.09094
Thbs1	Itga6	Injured Tubular	Injured Tubular	0.372618	0.802914
Thbs1	Sdc1	Injured Tubular	Injured Tubular	0.372618	0.361314
Sema5a	Met	Injured Tubular	Injured Tubular	0.368957	0.594125
Vegfb	Nrp1	Injured Tubular	Injured Tubular	0.351284	0.581263
Ltbp3	Itgb5	Injured Tubular	Injured Tubular	0.341454	0.466421
Col4a5	Itgb1	Injured Tubular	Injured Tubular	0.324498	1.09661
Col4a5	Cd47	Injured Tubular	Injured Tubular	0.324498	1.09094
Col4a5	Itgav	Injured Tubular	Injured Tubular	0.324498	0.894327
Fgf9	Fgfr2	Injured Tubular	Injured Tubular	0.315355	0.404878
Lamc1	Itgb1	Injured Tubular	Injured Tubular	0.315312	1.09661
Lamc1	Itgav	Injured Tubular	Injured Tubular	0.315312	0.894327
Lamc1	Itga6	Injured Tubular	Injured Tubular	0.315312	0.802914
Vegfa	Itgb1	Injured Tubular	Injured Tubular	0.314589	1.09661
Vegfa	Itgav	Injured Tubular	Injured Tubular	0.314589	0.894327
Vegfa	Nrp1	Injured Tubular	Injured Tubular	0.314589	0.581263
Adam17	Itgb1	Injured Tubular	Injured Tubular	0.288947	1.09661
Adam17	Notch1	Injured Tubular	Injured Tubular	0.288947	0.309881
Adam9	Itgb1	Injured Tubular	Injured Tubular	0.287165	1.09661
Adam9	Itgav	Injured Tubular	Injured Tubular	0.287165	0.894327
Adam9	Itga6	Injured Tubular	Injured Tubular	0.287165	0.802914
Adam9	Itgb5	Injured Tubular	Injured Tubular	0.287165	0.466421
Adam15	Itgb1	Injured Tubular	Injured Tubular	0.282907	1.09661
Adam15	Itgav	Injured Tubular	Injured Tubular	0.282907	0.894327
Ncam1	Fgfr2	Injured Tubular	Injured Tubular	0.281474	0.404878
Ncam1	Ptpra	Injured Tubular	Injured Tubular	0.281474	0.403156
Efnb1	Erbb2	Injured Tubular	Injured Tubular	0.266903	0.266592
Gm11808	Tgfbr1	Injured Tubular	Injured Tubular	0.248575	0.728658
Gm11808	Tgfbr2	Injured Tubular	Injured Tubular	0.248575	0.496087
Gm11808	Bmpr1b	Injured Tubular	Injured Tubular	0.248575	0.348951
Gm11808	Notch1	Injured Tubular	Injured Tubular	0.248575	0.309881
Gm11808	Erbb2	Injured Tubular	Injured Tubular	0.248575	0.266592
Spp1	Itgb1	Injured Tubular	Intercalated	2.83588	1.78699
Spp1	S1pr1	Injured Tubular	Intercalated	2.83588	1.07144
Spp1	Itga9	Injured Tubular	Intercalated	2.83588	0.270865
Spp1	Itga5	Injured Tubular	Intercalated	2.83588	0.259235
Npnt	Itgb1	Injured Tubular	Intercalated	1.86443	1.78699
Calm1	Fas	Injured Tubular	Intercalated	1.8601	0.608244
Calm1	Insr	Injured Tubular	Intercalated	1.8601	0.572188
Calm1	Ptpra	Injured Tubular	Intercalated	1.8601	0.511968
Calm1	Mylk	Injured Tubular	Intercalated	1.8601	0.344336
Calm1	Abca1	Injured Tubular	Intercalated	1.8601	0.341036
App	Cd74	Injured Tubular	Intercalated	1.7609	1.03744
App	Cav1	Injured Tubular	Intercalated	1.7609	0.576272
Calm2	Insr	Injured Tubular	Intercalated	1.75337	0.572188
Calm2	Mylk	Injured Tubular	Intercalated	1.75337	0.344336
Calm2	Abca1	Injured Tubular	Intercalated	1.75337	0.341036
Calr	Itga3	Injured Tubular	Intercalated	1.72703	0.283952
Calr	Scarf1	Injured Tubular	Intercalated	1.72703	0.249882
Cdh1	Ptprm	Injured Tubular	Intercalated	1.65717	0.487418
Cdh1	Igf1r	Injured Tubular	Intercalated	1.65717	0.396163
B2m	Hfe	Injured Tubular	Intercalated	1.43158	0.334575
Col4a4	Itgb1	Injured Tubular	Intercalated	1.31381	1.78699
Col4a4	Cd47	Injured Tubular	Intercalated	1.31381	1.58508
Col4a4	Cd93	Injured Tubular	Intercalated	1.31381	1.21037
Col4a4	Itga1	Injured Tubular	Intercalated	1.31381	0.366631
Col18a1	Kdr	Injured Tubular	Intercalated	1.27174	2.00521
Col18a1	Itgb1	Injured Tubular	Intercalated	1.27174	1.78699
Col18a1	Itga5	Injured Tubular	Intercalated	1.27174	0.259235
Timp3	Kdr	Injured Tubular	Intercalated	1.13922	2.00521
Gpi1	Amfr	Injured Tubular	Intercalated	1.12112	0.278106
Arf1	Insr	Injured Tubular	Intercalated	1.09355	0.572188
Calm3	Insr	Injured Tubular	Intercalated	0.952243	0.572188
Calm3	Mylk	Injured Tubular	Intercalated	0.952243	0.344336
Calm3	Abca1	Injured Tubular	Intercalated	0.952243	0.341036
Col4a1	Itgb1	Injured Tubular	Intercalated	0.946429	1.78699
Col4a1	Cd47	Injured Tubular	Intercalated	0.946429	1.58508
Col4a1	Cd93	Injured Tubular	Intercalated	0.946429	1.21037
Col4a1	Itga1	Injured Tubular	Intercalated	0.946429	0.366631
Lamb1	Itgb1	Injured Tubular	Intercalated	0.836697	1.78699
Lamb1	Itga6	Injured Tubular	Intercalated	0.836697	0.806346
Lamb1	Itga1	Injured Tubular	Intercalated	0.836697	0.366631
Lamb1	Itga3	Injured Tubular	Intercalated	0.836697	0.283952
L1cam	Itga5	Injured Tubular	Intercalated	0.833163	0.259235
Gnai2	S1pr1	Injured Tubular	Intercalated	0.821744	1.07144
Gnai2	Ednrb	Injured Tubular	Intercalated	0.821744	1.03736
Gnai2	F2r	Injured Tubular	Intercalated	0.821744	0.918423
Gnai2	Cav1	Injured Tubular	Intercalated	0.821744	0.576272
Gnai2	Ptpru	Injured Tubular	Intercalated	0.821744	0.554618
Gnai2	Tbxa2r	Injured Tubular	Intercalated	0.821744	0.471785
Gnai2	Igf1r	Injured Tubular	Intercalated	0.821744	0.396163
Gnai2	Unc5b	Injured Tubular	Intercalated	0.821744	0.256033
Slit2	Robo4	Injured Tubular	Intercalated	0.770346	0.600688
Apoe	Scarb1	Injured Tubular	Intercalated	0.720632	0.490998
Hras	Cav1	Injured Tubular	Intercalated	0.603693	0.576272
Hras	Insr	Injured Tubular	Intercalated	0.603693	0.572188
Lama5	Itgb1	Injured Tubular	Intercalated	0.540429	1.78699
Lama5	Bcam	Injured Tubular	Intercalated	0.540429	0.929873
Lama5	Itga6	Injured Tubular	Intercalated	0.540429	0.806346
Lama5	Itga3	Injured Tubular	Intercalated	0.540429	0.283952
Cgn	Tgfbr2	Injured Tubular	Intercalated	0.530374	1.23305
Cgn	F11r	Injured Tubular	Intercalated	0.530374	1.03919
Col4a3	Itgb1	Injured Tubular	Intercalated	0.513776	1.78699
Col4a3	Cd47	Injured Tubular	Intercalated	0.513776	1.58508
Col4a3	Cd93	Injured Tubular	Intercalated	0.513776	1.21037
Col4a3	Itga1	Injured Tubular	Intercalated	0.513776	0.366631
Gas6	Mertk	Injured Tubular	Intercalated	0.505089	0.250393
Efnb2	Pecam1	Injured Tubular	Intercalated	0.490625	2.19638
Efnb2	Ephb4	Injured Tubular	Intercalated	0.490625	0.538625
Timp2	Itgb1	Injured Tubular	Intercalated	0.48082	1.78699
Timp2	Itga3	Injured Tubular	Intercalated	0.48082	0.283952
Lin7c	Abca1	Injured Tubular	Intercalated	0.465826	0.341036
Lamc2	Itgb1	Injured Tubular	Intercalated	0.4509	1.78699
Lamc2	Cd151	Injured Tubular	Intercalated	0.4509	0.878688
Lamc2	Itga6	Injured Tubular	Intercalated	0.4509	0.806346
Lamc2	Itga3	Injured Tubular	Intercalated	0.4509	0.283952
Hspg2	Itgb1	Injured Tubular	Intercalated	0.445768	1.78699
Col4a2	Cd93	Injured Tubular	Intercalated	0.410626	1.21037
Nampt	Insr	Injured Tubular	Intercalated	0.398047	0.572188
Lgals3bp	Itgb1	Injured Tubular	Intercalated	0.384103	1.78699
Lgals3bp	Vangl1	Injured Tubular	Intercalated	0.384103	0.2594
Sema3c	Nrp1	Injured Tubular	Intercalated	0.383438	2.38883
Sema3c	Plxnd1	Injured Tubular	Intercalated	0.383438	0.839741
Sema3c	Nrp2	Injured Tubular	Intercalated	0.383438	0.570927
Qdpr	Dysf	Injured Tubular	Intercalated	0.375851	0.592276
Thbs1	Itgb1	Injured Tubular	Intercalated	0.372618	1.78699
Thbs1	Cd47	Injured Tubular	Intercalated	0.372618	1.58508
Thbs1	Itga6	Injured Tubular	Intercalated	0.372618	0.806346
Thbs1	Scarb1	Injured Tubular	Intercalated	0.372618	0.490998
Thbs1	Itga3	Injured Tubular	Intercalated	0.372618	0.283952
Vegfb	Nrp1	Injured Tubular	Intercalated	0.351284	2.38883
Vegfb	Flt1	Injured Tubular	Intercalated	0.351284	2.37794
Ltbp3	Itgb5	Injured Tubular	Intercalated	0.341454	0.329562
Col4a5	Itgb1	Injured Tubular	Intercalated	0.324498	1.78699
Col4a5	Cd47	Injured Tubular	Intercalated	0.324498	1.58508
Col4a5	Cd93	Injured Tubular	Intercalated	0.324498	1.21037
Col4a5	Itga1	Injured Tubular	Intercalated	0.324498	0.366631
Lamc1	Itgb1	Injured Tubular	Intercalated	0.315312	1.78699
Lamc1	Itga6	Injured Tubular	Intercalated	0.315312	0.806346
Lamc1	Itga1	Injured Tubular	Intercalated	0.315312	0.366631
Lamc1	Itga3	Injured Tubular	Intercalated	0.315312	0.283952
Vegfa	Nrp1	Injured Tubular	Intercalated	0.314589	2.38883
Vegfa	Flt1	Injured Tubular	Intercalated	0.314589	2.37794
Vegfa	Kdr	Injured Tubular	Intercalated	0.314589	2.00521
Vegfa	Itgb1	Injured Tubular	Intercalated	0.314589	1.78699
Vegfa	Nrp2	Injured Tubular	Intercalated	0.314589	0.570927
Vegfa	Itga9	Injured Tubular	Intercalated	0.314589	0.270865
Adam17	Itgb1	Injured Tubular	Intercalated	0.288947	1.78699
Adam17	Notch1	Injured Tubular	Intercalated	0.288947	0.83012
Adam17	Itga5	Injured Tubular	Intercalated	0.288947	0.259235
Adam9	Itgb1	Injured Tubular	Intercalated	0.287165	1.78699
Adam9	Itga6	Injured Tubular	Intercalated	0.287165	0.806346
Adam9	Itgb5	Injured Tubular	Intercalated	0.287165	0.329562
Adam9	Itga3	Injured Tubular	Intercalated	0.287165	0.283952
Sema4a	Plxnd1	Injured Tubular	Intercalated	0.286257	0.839741
Anxa1	Dysf	Injured Tubular	Intercalated	0.28453	0.592276
Adam15	Itgb1	Injured Tubular	Intercalated	0.282907	1.78699
Adam15	Itga9	Injured Tubular	Intercalated	0.282907	0.270865
Adam15	Itga5	Injured Tubular	Intercalated	0.282907	0.259235
Ncam1	Ptpra	Injured Tubular	Intercalated	0.281474	0.511968
Efnb1	Ephb4	Injured Tubular	Intercalated	0.266903	0.538625
Gm11808	Tgfbr2	Injured Tubular	Intercalated	0.248575	1.23305
Gm11808	Notch1	Injured Tubular	Intercalated	0.248575	0.83012
Spp1	Itgb1	Injured Tubular	LoH	2.83588	1.2246
Spp1	Itga4	Injured Tubular	LoH	2.83588	1.16274
Spp1	Cd44	Injured Tubular	LoH	2.83588	0.530906
Npnt	Itgb1	Injured Tubular	LoH	1.86443	1.2246
Calm1	Kcnn4	Injured Tubular	LoH	1.8601	0.425314
Gnas	Adcy7	Injured Tubular	LoH	1.8542	0.350151
App	Cd74	Injured Tubular	LoH	1.7609	0.989841
Cdh1	Itgb7	Injured Tubular	LoH	1.65717	0.913644
B2m	Cd3g	Injured Tubular	LoH	1.43158	2.42992
B2m	Cd3d	Injured Tubular	LoH	1.43158	2.14449
B2m	Cd247	Injured Tubular	LoH	1.43158	0.496524
B2m	Klrd1	Injured Tubular	LoH	1.43158	0.302729
Pkm	Cd44	Injured Tubular	LoH	1.34728	0.530906
Col4a4	Itgb1	Injured Tubular	LoH	1.31381	1.2246
Col4a4	Cd47	Injured Tubular	LoH	1.31381	1.05324
Col18a1	Itgb1	Injured Tubular	LoH	1.27174	1.2246
Col4a1	Itgb1	Injured Tubular	LoH	0.946429	1.2246
Col4a1	Cd47	Injured Tubular	LoH	0.946429	1.05324
Lamb1	Itgb1	Injured Tubular	LoH	0.836697	1.2246
Gnai2	Cxcr3	Injured Tubular	LoH	0.821744	0.900051
Gnai2	Adcy7	Injured Tubular	LoH	0.821744	0.350151
Apoe	Sorl1	Injured Tubular	LoH	0.720632	0.610243
Cxcl16	Cxcr6	Injured Tubular	LoH	0.564331	1.29257
Lama5	Itgb1	Injured Tubular	LoH	0.540429	1.2246
Cgn	Tgfbr2	Injured Tubular	LoH	0.530374	0.428169
Lrpap1	Sorl1	Injured Tubular	LoH	0.519679	0.610243
Col4a3	Itgb1	Injured Tubular	LoH	0.513776	1.2246
Col4a3	Cd47	Injured Tubular	LoH	0.513776	1.05324
Timp2	Itgb1	Injured Tubular	LoH	0.48082	1.2246
Lamc2	Itgb1	Injured Tubular	LoH	0.4509	1.2246
Hspg2	Itgb1	Injured Tubular	LoH	0.445768	1.2246
Lgals3bp	Itgb1	Injured Tubular	LoH	0.384103	1.2246
Sema3c	Nrp1	Injured Tubular	LoH	0.383438	0.370296
Thbs1	Itgb1	Injured Tubular	LoH	0.372618	1.2246
Thbs1	Itga4	Injured Tubular	LoH	0.372618	1.16274
Thbs1	Cd47	Injured Tubular	LoH	0.372618	1.05324
Vegfb	Nrp1	Injured Tubular	LoH	0.351284	0.370296
Col4a5	Itgb1	Injured Tubular	LoH	0.324498	1.2246
Col4a5	Cd47	Injured Tubular	LoH	0.324498	1.05324
Lamc1	Itgb1	Injured Tubular	LoH	0.315312	1.2246
Vegfa	Itgb1	Injured Tubular	LoH	0.314589	1.2246
Vegfa	Nrp1	Injured Tubular	LoH	0.314589	0.370296
Adam17	Itgb1	Injured Tubular	LoH	0.288947	1.2246
Adam17	Notch1	Injured Tubular	LoH	0.288947	0.244171
Adam9	Itgb1	Injured Tubular	LoH	0.287165	1.2246
Adam15	Itgb1	Injured Tubular	LoH	0.282907	1.2246
Lyz2	Itgal	Injured Tubular	LoH	0.266769	0.745077
Gm11808	Tgfbr2	Injured Tubular	LoH	0.248575	0.428169
Gm11808	Notch1	Injured Tubular	LoH	0.248575	0.244171
Spp1	Itgb1	Injured Tubular	Macrophage	2.83588	0.557586
Spp1	Itgav	Injured Tubular	Macrophage	2.83588	0.377247
Npnt	Itgb1	Injured Tubular	Macrophage	1.86443	0.557586
Calm1	Mylk	Injured Tubular	Macrophage	1.8601	0.317824
Lcn2	Lrp2	Injured Tubular	Macrophage	1.7744	1.89425
App	Cd74	Injured Tubular	Macrophage	1.7609	1.58829
App	Tnfrsf21	Injured Tubular	Macrophage	1.7609	0.315699
Calm2	Mylk	Injured Tubular	Macrophage	1.75337	0.317824
Calr	Itgav	Injured Tubular	Macrophage	1.72703	0.377247
Cdh1	Igf1r	Injured Tubular	Macrophage	1.65717	0.539579
Cdh1	Ptprf	Injured Tubular	Macrophage	1.65717	0.346761
Col4a4	Itgb1	Injured Tubular	Macrophage	1.31381	0.557586
Col4a4	Cd47	Injured Tubular	Macrophage	1.31381	0.497545
Col4a4	Itgav	Injured Tubular	Macrophage	1.31381	0.377247
Col18a1	Itgb1	Injured Tubular	Macrophage	1.27174	0.557586
Col18a1	Gpc4	Injured Tubular	Macrophage	1.27174	0.276625
Calm3	Mylk	Injured Tubular	Macrophage	0.952243	0.317824
Col4a1	Itgb1	Injured Tubular	Macrophage	0.946429	0.557586
Col4a1	Cd47	Injured Tubular	Macrophage	0.946429	0.497545
Col4a1	Itgav	Injured Tubular	Macrophage	0.946429	0.377247
Col4a1	Itgb8	Injured Tubular	Macrophage	0.946429	0.376782
Lamb1	Itgb1	Injured Tubular	Macrophage	0.836697	0.557586
Lamb1	Itgav	Injured Tubular	Macrophage	0.836697	0.377247
Lamb1	Itga6	Injured Tubular	Macrophage	0.836697	0.275854
L1cam	Itgav	Injured Tubular	Macrophage	0.833163	0.377247
Gnai2	Igf1r	Injured Tubular	Macrophage	0.821744	0.539579
Apoe	Lrp2	Injured Tubular	Macrophage	0.720632	1.89425
Lama5	Itgb1	Injured Tubular	Macrophage	0.540429	0.557586
Lama5	Itga6	Injured Tubular	Macrophage	0.540429	0.275854
Cgn	F11r	Injured Tubular	Macrophage	0.530374	0.26147
Lrpap1	Lrp2	Injured Tubular	Macrophage	0.519679	1.89425
Col4a3	Itgb1	Injured Tubular	Macrophage	0.513776	0.557586
Col4a3	Cd47	Injured Tubular	Macrophage	0.513776	0.497545
Col4a3	Itgav	Injured Tubular	Macrophage	0.513776	0.377247
Tcn2	Lrp2	Injured Tubular	Macrophage	0.503541	1.89425
Timp2	Itgb1	Injured Tubular	Macrophage	0.48082	0.557586
Lamc2	Itgb1	Injured Tubular	Macrophage	0.4509	0.557586
Lamc2	Itga6	Injured Tubular	Macrophage	0.4509	0.275854
Hspg2	Itgb1	Injured Tubular	Macrophage	0.445768	0.557586
Lgals3bp	Itgb1	Injured Tubular	Macrophage	0.384103	0.557586
Thbs1	Sdc4	Injured Tubular	Macrophage	0.372618	0.703357
Thbs1	Itgb1	Injured Tubular	Macrophage	0.372618	0.557586
Thbs1	Cd47	Injured Tubular	Macrophage	0.372618	0.497545
Thbs1	Cd36	Injured Tubular	Macrophage	0.372618	0.367218
Thbs1	Itga6	Injured Tubular	Macrophage	0.372618	0.275854
Sema5a	Met	Injured Tubular	Macrophage	0.368957	0.285553
Col4a5	Itgb1	Injured Tubular	Macrophage	0.324498	0.557586
Col4a5	Cd47	Injured Tubular	Macrophage	0.324498	0.497545
Col4a5	Itgav	Injured Tubular	Macrophage	0.324498	0.377247
Lamc1	Itgb1	Injured Tubular	Macrophage	0.315312	0.557586
Lamc1	Itgav	Injured Tubular	Macrophage	0.315312	0.377247
Lamc1	Itga6	Injured Tubular	Macrophage	0.315312	0.275854
Vegfa	Itgb1	Injured Tubular	Macrophage	0.314589	0.557586
Vegfa	Itgav	Injured Tubular	Macrophage	0.314589	0.377247
Adam17	Itgb1	Injured Tubular	Macrophage	0.288947	0.557586
Adam9	Itgb1	Injured Tubular	Macrophage	0.287165	0.557586
Adam9	Itgav	Injured Tubular	Macrophage	0.287165	0.377247
Adam9	Itga6	Injured Tubular	Macrophage	0.287165	0.275854
Adam15	Itgb1	Injured Tubular	Macrophage	0.282907	0.557586
Adam15	Itgav	Injured Tubular	Macrophage	0.282907	0.377247
Spp1	Itgb1	Injured Tubular	Podocyte	2.83588	1.96702
Spp1	Itga9	Injured Tubular	Podocyte	2.83588	0.468861
Spp1	Itgav	Injured Tubular	Podocyte	2.83588	0.456457
Hsp90aa1	Egfr	Injured Tubular	Podocyte	2.07958	0.313804
Hsp90b1	Lrp1	Injured Tubular	Podocyte	1.93442	1.6184
Npnt	Itgb1	Injured Tubular	Podocyte	1.86443	1.96702
Npnt	Itga8	Injured Tubular	Podocyte	1.86443	0.298049
Calm1	Mylk	Injured Tubular	Podocyte	1.8601	1.46311
Calm1	Ptpra	Injured Tubular	Podocyte	1.8601	0.467889
Calm1	Abca1	Injured Tubular	Podocyte	1.8601	0.39462
Calm1	Pde1a	Injured Tubular	Podocyte	1.8601	0.349762
Calm1	Egfr	Injured Tubular	Podocyte	1.8601	0.313804
Gnas	Adcy7	Injured Tubular	Podocyte	1.8542	0.370579
App	Lrp1	Injured Tubular	Podocyte	1.7609	1.6184
App	Cd74	Injured Tubular	Podocyte	1.7609	0.976612
App	Gpc1	Injured Tubular	Podocyte	1.7609	0.308815
App	Ncstn	Injured Tubular	Podocyte	1.7609	0.240858
Calm2	Mylk	Injured Tubular	Podocyte	1.75337	1.46311
Calm2	Abca1	Injured Tubular	Podocyte	1.75337	0.39462
Calm2	Pde1a	Injured Tubular	Podocyte	1.75337	0.349762
Calm2	Egfr	Injured Tubular	Podocyte	1.75337	0.313804
Calr	Lrp1	Injured Tubular	Podocyte	1.72703	1.6184
Calr	Itgav	Injured Tubular	Podocyte	1.72703	0.456457
Psap	Lrp1	Injured Tubular	Podocyte	1.68368	1.6184
Cdh1	Igf1r	Injured Tubular	Podocyte	1.65717	0.37124
Cdh1	Egfr	Injured Tubular	Podocyte	1.65717	0.313804
Col4a4	Itgb1	Injured Tubular	Podocyte	1.31381	1.96702
Col4a4	Cd47	Injured Tubular	Podocyte	1.31381	1.08256
Col4a4	Itga1	Injured Tubular	Podocyte	1.31381	0.651821
Col4a4	Itgav	Injured Tubular	Podocyte	1.31381	0.456457
Col18a1	Itgb1	Injured Tubular	Podocyte	1.27174	1.96702
Col18a1	Gpc4	Injured Tubular	Podocyte	1.27174	0.399693
Col18a1	Gpc1	Injured Tubular	Podocyte	1.27174	0.308815
Gpi1	Amfr	Injured Tubular	Podocyte	1.12112	0.268826
Calm3	Mylk	Injured Tubular	Podocyte	0.952243	1.46311
Calm3	Abca1	Injured Tubular	Podocyte	0.952243	0.39462
Calm3	Pde1a	Injured Tubular	Podocyte	0.952243	0.349762
Calm3	Egfr	Injured Tubular	Podocyte	0.952243	0.313804
Col4a1	Itgb1	Injured Tubular	Podocyte	0.946429	1.96702
Col4a1	Cd47	Injured Tubular	Podocyte	0.946429	1.08256
Col4a1	Itga1	Injured Tubular	Podocyte	0.946429	0.651821
Col4a1	Itgav	Injured Tubular	Podocyte	0.946429	0.456457
Lamb1	Itgb1	Injured Tubular	Podocyte	0.836697	1.96702
Lamb1	Itga1	Injured Tubular	Podocyte	0.836697	0.651821
Lamb1	Itgav	Injured Tubular	Podocyte	0.836697	0.456457
L1cam	Itgav	Injured Tubular	Podocyte	0.833163	0.456457
L1cam	Egfr	Injured Tubular	Podocyte	0.833163	0.313804
Gnai2	F2r	Injured Tubular	Podocyte	0.821744	1.1055
Gnai2	S1pr3	Injured Tubular	Podocyte	0.821744	0.441882
Gnai2	Unc5b	Injured Tubular	Podocyte	0.821744	0.418962
Gnai2	Igf1r	Injured Tubular	Podocyte	0.821744	0.37124
Gnai2	Adcy7	Injured Tubular	Podocyte	0.821744	0.370579
Gnai2	Ednra	Injured Tubular	Podocyte	0.821744	0.326399
Gnai2	Egfr	Injured Tubular	Podocyte	0.821744	0.313804
Pdap1	Pdgfrb	Injured Tubular	Podocyte	0.785084	1.21105
Slit2	Robo2	Injured Tubular	Podocyte	0.770346	0.340478
Slit2	Sdc1	Injured Tubular	Podocyte	0.770346	0.321846
Slit2	Gpc1	Injured Tubular	Podocyte	0.770346	0.308815
Apoe	Lrp1	Injured Tubular	Podocyte	0.720632	1.6184
Apoe	Ldlr	Injured Tubular	Podocyte	0.720632	0.30532
Efemp1	Egfr	Injured Tubular	Podocyte	0.607631	0.313804
Hras	Sdc2	Injured Tubular	Podocyte	0.603693	1.02358
Hras	Agtr1a	Injured Tubular	Podocyte	0.603693	0.249975
Lama5	Itgb1	Injured Tubular	Podocyte	0.540429	1.96702
Lama5	Sdc1	Injured Tubular	Podocyte	0.540429	0.321846
Cgn	Tgfbr2	Injured Tubular	Podocyte	0.530374	1.00203
Cgn	Tgfbr1	Injured Tubular	Podocyte	0.530374	0.331972
Lrpap1	Lrp1	Injured Tubular	Podocyte	0.519679	1.6184
Lrpap1	Ldlr	Injured Tubular	Podocyte	0.519679	0.30532
Col4a3	Itgb1	Injured Tubular	Podocyte	0.513776	1.96702
Col4a3	Cd47	Injured Tubular	Podocyte	0.513776	1.08256
Col4a3	Itga1	Injured Tubular	Podocyte	0.513776	0.651821
Col4a3	Itgav	Injured Tubular	Podocyte	0.513776	0.456457
Gas6	Axl	Injured Tubular	Podocyte	0.505089	0.939392
Gas6	Mertk	Injured Tubular	Podocyte	0.505089	0.298843
Timp2	Itgb1	Injured Tubular	Podocyte	0.48082	1.96702
Adam10	Axl	Injured Tubular	Podocyte	0.469111	0.939392
Lin7c	Abca1	Injured Tubular	Podocyte	0.465826	0.39462
Lamc2	Itgb1	Injured Tubular	Podocyte	0.4509	1.96702
Lamc2	Cd151	Injured Tubular	Podocyte	0.4509	0.456808
Hspg2	Itgb1	Injured Tubular	Podocyte	0.445768	1.96702
Hspg2	Ptprs	Injured Tubular	Podocyte	0.445768	0.34708
Hspg2	Sdc1	Injured Tubular	Podocyte	0.445768	0.321846
Lgals3bp	Itgb1	Injured Tubular	Podocyte	0.384103	1.96702
Sema3c	Nrp1	Injured Tubular	Podocyte	0.383438	1.53035
Sema3c	Nrp2	Injured Tubular	Podocyte	0.383438	0.577863
Thbs1	Itgb1	Injured Tubular	Podocyte	0.372618	1.96702
Thbs1	Lrp1	Injured Tubular	Podocyte	0.372618	1.6184
Thbs1	Cd47	Injured Tubular	Podocyte	0.372618	1.08256
Thbs1	Sdc4	Injured Tubular	Podocyte	0.372618	0.433921
Thbs1	Sdc1	Injured Tubular	Podocyte	0.372618	0.321846
Vegfb	Nrp1	Injured Tubular	Podocyte	0.351284	1.53035
Ltbp3	Itgb5	Injured Tubular	Podocyte	0.341454	1.93165
Col4a5	Itgb1	Injured Tubular	Podocyte	0.324498	1.96702
Col4a5	Cd47	Injured Tubular	Podocyte	0.324498	1.08256
Col4a5	Itga1	Injured Tubular	Podocyte	0.324498	0.651821
Col4a5	Itgav	Injured Tubular	Podocyte	0.324498	0.456457
Fgf9	Fgfr1	Injured Tubular	Podocyte	0.315355	0.560873
Lamc1	Itgb1	Injured Tubular	Podocyte	0.315312	1.96702
Lamc1	Itga1	Injured Tubular	Podocyte	0.315312	0.651821
Lamc1	Itgav	Injured Tubular	Podocyte	0.315312	0.456457
Vegfa	Itgb1	Injured Tubular	Podocyte	0.314589	1.96702
Vegfa	Nrp1	Injured Tubular	Podocyte	0.314589	1.53035
Vegfa	Nrp2	Injured Tubular	Podocyte	0.314589	0.577863
Vegfa	Itga9	Injured Tubular	Podocyte	0.314589	0.468861
Vegfa	Itgav	Injured Tubular	Podocyte	0.314589	0.456457
Vegfa	Egfr	Injured Tubular	Podocyte	0.314589	0.313804
Vegfa	Gpc1	Injured Tubular	Podocyte	0.314589	0.308815
Pdgfa	Pdgfra	Injured Tubular	Podocyte	0.307858	1.4365
Pdgfa	Pdgfrb	Injured Tubular	Podocyte	0.307858	1.21105
Adam17	Itgb1	Injured Tubular	Podocyte	0.288947	1.96702
Adam9	Itgb1	Injured Tubular	Podocyte	0.287165	1.96702
Adam9	Itgb5	Injured Tubular	Podocyte	0.287165	1.93165
Adam9	Itgav	Injured Tubular	Podocyte	0.287165	0.456457
Anxa1	Egfr	Injured Tubular	Podocyte	0.28453	0.313804
Adam15	Itgb1	Injured Tubular	Podocyte	0.282907	1.96702
Adam15	Itga9	Injured Tubular	Podocyte	0.282907	0.468861
Adam15	Itgav	Injured Tubular	Podocyte	0.282907	0.456457
Ncam1	Fgfr1	Injured Tubular	Podocyte	0.281474	0.560873
Ncam1	Ptpra	Injured Tubular	Podocyte	0.281474	0.467889
Gm11808	Tgfbr2	Injured Tubular	Podocyte	0.248575	1.00203
Gm11808	Tgfbr1	Injured Tubular	Podocyte	0.248575	0.331972
Gm11808	Egfr	Injured Tubular	Podocyte	0.248575	0.313804
Gm11808	Agtr1a	Injured Tubular	Podocyte	0.248575	0.249975
Spp1	Itgav	Injured Tubular	Principal	2.83588	0.95748
Spp1	Itgb1	Injured Tubular	Principal	2.83588	0.799679
Npnt	Itgb1	Injured Tubular	Principal	1.86443	0.799679
Calm1	Pde1a	Injured Tubular	Principal	1.8601	1.16838
Calm1	Aqp6	Injured Tubular	Principal	1.8601	0.899233
Calm1	Ptpra	Injured Tubular	Principal	1.8601	0.502225
Calm1	Kcnq1	Injured Tubular	Principal	1.8601	0.460487
Calm1	Abca1	Injured Tubular	Principal	1.8601	0.348645
Calm1	Pde1c	Injured Tubular	Principal	1.8601	0.307516
Calm1	Insr	Injured Tubular	Principal	1.8601	0.302781
Gnas	Gcgr	Injured Tubular	Principal	1.8542	0.253985
App	Cd74	Injured Tubular	Principal	1.7609	1.16489
App	Ncstn	Injured Tubular	Principal	1.7609	0.361422
App	Cav1	Injured Tubular	Principal	1.7609	0.332605
App	Tnfrsf21	Injured Tubular	Principal	1.7609	0.245374
Calm2	Pde1a	Injured Tubular	Principal	1.75337	1.16838
Calm2	Aqp6	Injured Tubular	Principal	1.75337	0.899233
Calm2	Kcnq1	Injured Tubular	Principal	1.75337	0.460487
Calm2	Abca1	Injured Tubular	Principal	1.75337	0.348645
Calm2	Pde1c	Injured Tubular	Principal	1.75337	0.307516
Calm2	Insr	Injured Tubular	Principal	1.75337	0.302781
Calr	Itgav	Injured Tubular	Principal	1.72703	0.95748
Psap	Sort1	Injured Tubular	Principal	1.68368	0.469491
Psap	Celsr1	Injured Tubular	Principal	1.68368	0.247514
Cdh1	Ptprf	Injured Tubular	Principal	1.65717	0.78415
Cdh1	Igf1r	Injured Tubular	Principal	1.65717	0.356472
Cdh1	Erbb3	Injured Tubular	Principal	1.65717	0.285406
Col4a4	Itgav	Injured Tubular	Principal	1.31381	0.95748
Col4a4	Cd47	Injured Tubular	Principal	1.31381	0.857958
Col4a4	Itgb1	Injured Tubular	Principal	1.31381	0.799679
Col18a1	Itgb1	Injured Tubular	Principal	1.27174	0.799679
Gpi1	Amfr	Injured Tubular	Principal	1.12112	0.325059
Arf1	Insr	Injured Tubular	Principal	1.09355	0.302781
Calm3	Pde1a	Injured Tubular	Principal	0.952243	1.16838
Calm3	Aqp6	Injured Tubular	Principal	0.952243	0.899233
Calm3	Kcnq1	Injured Tubular	Principal	0.952243	0.460487
Calm3	Abca1	Injured Tubular	Principal	0.952243	0.348645
Calm3	Pde1c	Injured Tubular	Principal	0.952243	0.307516
Calm3	Insr	Injured Tubular	Principal	0.952243	0.302781
Col4a1	Itgav	Injured Tubular	Principal	0.946429	0.95748
Col4a1	Cd47	Injured Tubular	Principal	0.946429	0.857958
Col4a1	Itgb1	Injured Tubular	Principal	0.946429	0.799679
Lamb1	Itgav	Injured Tubular	Principal	0.836697	0.95748
Lamb1	Itgb1	Injured Tubular	Principal	0.836697	0.799679
Lamb1	Itga6	Injured Tubular	Principal	0.836697	0.725127
L1cam	Itgav	Injured Tubular	Principal	0.833163	0.95748
L1cam	Erbb3	Injured Tubular	Principal	0.833163	0.285406
Gnai2	Igf1r	Injured Tubular	Principal	0.821744	0.356472
Gnai2	Cav1	Injured Tubular	Principal	0.821744	0.332605
Spint1	St14	Injured Tubular	Principal	0.794595	0.913987
Slit2	Sdc1	Injured Tubular	Principal	0.770346	0.344267
Apoe	Sorl1	Injured Tubular	Principal	0.720632	0.724323
Hras	Sdc2	Injured Tubular	Principal	0.603693	0.343889
Hras	Cav1	Injured Tubular	Principal	0.603693	0.332605
Hras	Insr	Injured Tubular	Principal	0.603693	0.302781
Lama5	Itgb1	Injured Tubular	Principal	0.540429	0.799679
Lama5	Itga6	Injured Tubular	Principal	0.540429	0.725127
Lama5	Bcam	Injured Tubular	Principal	0.540429	0.653705
Lama5	Sdc1	Injured Tubular	Principal	0.540429	0.344267
Cgn	F11r	Injured Tubular	Principal	0.530374	0.752469
Cgn	Tgfbr1	Injured Tubular	Principal	0.530374	0.376308
Cgn	Ocln	Injured Tubular	Principal	0.530374	0.272032
Lrpap1	Sorl1	Injured Tubular	Principal	0.519679	0.724323
Lrpap1	Sort1	Injured Tubular	Principal	0.519679	0.469491
Col4a3	Itgav	Injured Tubular	Principal	0.513776	0.95748
Col4a3	Cd47	Injured Tubular	Principal	0.513776	0.857958
Col4a3	Itgb1	Injured Tubular	Principal	0.513776	0.799679
Kitl	Kit	Injured Tubular	Principal	0.485895	1.0749
Timp2	Itgb1	Injured Tubular	Principal	0.48082	0.799679
Lin7c	Abca1	Injured Tubular	Principal	0.465826	0.348645
Lamc2	Itgb1	Injured Tubular	Principal	0.4509	0.799679
Lamc2	Itga6	Injured Tubular	Principal	0.4509	0.725127
Lamc2	Cd151	Injured Tubular	Principal	0.4509	0.590598
Hspg2	Itgb1	Injured Tubular	Principal	0.445768	0.799679
Hspg2	Sdc1	Injured Tubular	Principal	0.445768	0.344267
Nampt	Insr	Injured Tubular	Principal	0.398047	0.302781
Lgals3bp	Itgb1	Injured Tubular	Principal	0.384103	0.799679
Sema3c	Nrp1	Injured Tubular	Principal	0.383438	0.26739
Thbs1	Sdc4	Injured Tubular	Principal	0.372618	1.68449
Thbs1	Cd47	Injured Tubular	Principal	0.372618	0.857958
Thbs1	Itgb1	Injured Tubular	Principal	0.372618	0.799679
Thbs1	Itga6	Injured Tubular	Principal	0.372618	0.725127
Thbs1	Sdc1	Injured Tubular	Principal	0.372618	0.344267
Sema5a	Met	Injured Tubular	Principal	0.368957	0.76087
Vegfb	Nrp1	Injured Tubular	Principal	0.351284	0.26739
Ltbp3	Itgb5	Injured Tubular	Principal	0.341454	0.324128
Col4a5	Itgav	Injured Tubular	Principal	0.324498	0.95748
Col4a5	Cd47	Injured Tubular	Principal	0.324498	0.857958
Col4a5	Itgb1	Injured Tubular	Principal	0.324498	0.799679
Lamc1	Itgav	Injured Tubular	Principal	0.315312	0.95748
Lamc1	Itgb1	Injured Tubular	Principal	0.315312	0.799679
Lamc1	Itga6	Injured Tubular	Principal	0.315312	0.725127
Vegfa	Itgav	Injured Tubular	Principal	0.314589	0.95748
Vegfa	Itgb1	Injured Tubular	Principal	0.314589	0.799679
Vegfa	Nrp1	Injured Tubular	Principal	0.314589	0.26739
Adam17	Itgb1	Injured Tubular	Principal	0.288947	0.799679
Adam17	Notch1	Injured Tubular	Principal	0.288947	0.269034
Adam9	Itgav	Injured Tubular	Principal	0.287165	0.95748
Adam9	Itgb1	Injured Tubular	Principal	0.287165	0.799679
Adam9	Itga6	Injured Tubular	Principal	0.287165	0.725127
Adam9	Itgb5	Injured Tubular	Principal	0.287165	0.324128
Adam15	Itgav	Injured Tubular	Principal	0.282907	0.95748
Adam15	Itgb1	Injured Tubular	Principal	0.282907	0.799679
Ncam1	Ptpra	Injured Tubular	Principal	0.281474	0.502225
Gm11808	Bmpr1b	Injured Tubular	Principal	0.248575	0.467446
Gm11808	Tgfbr1	Injured Tubular	Principal	0.248575	0.376308
Gm11808	Notch1	Injured Tubular	Principal	0.248575	0.269034
Spp1	Itgb1	Injured Tubular	Proximal	2.83588	1.15312
Spp1	Itgav	Injured Tubular	Proximal	2.83588	0.453097
Spp1	Itga4	Injured Tubular	Proximal	2.83588	0.308235
Npnt	Itgb1	Injured Tubular	Proximal	1.86443	1.15312
Calm1	Mylk	Injured Tubular	Proximal	1.8601	0.349358
Calm1	Ptpra	Injured Tubular	Proximal	1.8601	0.342904
Calm1	Abca1	Injured Tubular	Proximal	1.8601	0.246791
Lcn2	Lrp2	Injured Tubular	Proximal	1.7744	0.462355
App	Cd74	Injured Tubular	Proximal	1.7609	2.02686
Calm2	Mylk	Injured Tubular	Proximal	1.75337	0.349358
Calm2	Abca1	Injured Tubular	Proximal	1.75337	0.246791
Calr	Itgav	Injured Tubular	Proximal	1.72703	0.453097
Cdh1	Igf1r	Injured Tubular	Proximal	1.65717	0.41025
Cdh1	Ptprf	Injured Tubular	Proximal	1.65717	0.341829
B2m	Cd3g	Injured Tubular	Proximal	1.43158	0.383438
B2m	Cd3d	Injured Tubular	Proximal	1.43158	0.33518
Col4a4	Itgb1	Injured Tubular	Proximal	1.31381	1.15312
Col4a4	Cd47	Injured Tubular	Proximal	1.31381	1.0031
Col4a4	Itgav	Injured Tubular	Proximal	1.31381	0.453097
Col18a1	Itgb1	Injured Tubular	Proximal	1.27174	1.15312
Gpi1	Amfr	Injured Tubular	Proximal	1.12112	0.241004
Calm3	Mylk	Injured Tubular	Proximal	0.952243	0.349358
Calm3	Abca1	Injured Tubular	Proximal	0.952243	0.246791
Col4a1	Itgb1	Injured Tubular	Proximal	0.946429	1.15312
Col4a1	Cd47	Injured Tubular	Proximal	0.946429	1.0031
Col4a1	Itgav	Injured Tubular	Proximal	0.946429	0.453097
Lamb1	Itgb1	Injured Tubular	Proximal	0.836697	1.15312
Lamb1	Itga6	Injured Tubular	Proximal	0.836697	0.458417
Lamb1	Itgav	Injured Tubular	Proximal	0.836697	0.453097
L1cam	Itgav	Injured Tubular	Proximal	0.833163	0.453097
Gnai2	Igf1r	Injured Tubular	Proximal	0.821744	0.41025
Apoe	Lrp2	Injured Tubular	Proximal	0.720632	0.462355
Apoe	Sorl1	Injured Tubular	Proximal	0.720632	0.414454
Lama5	Itgb1	Injured Tubular	Proximal	0.540429	1.15312
Lama5	Bcam	Injured Tubular	Proximal	0.540429	0.565562
Lama5	Itga6	Injured Tubular	Proximal	0.540429	0.458417
Cgn	Tgfbr2	Injured Tubular	Proximal	0.530374	0.467645
Cgn	F11r	Injured Tubular	Proximal	0.530374	0.399181
Cgn	Tgfbr1	Injured Tubular	Proximal	0.530374	0.307686
Lrpap1	Lrp2	Injured Tubular	Proximal	0.519679	0.462355
Lrpap1	Sorl1	Injured Tubular	Proximal	0.519679	0.414454
Col4a3	Itgb1	Injured Tubular	Proximal	0.513776	1.15312
Col4a3	Cd47	Injured Tubular	Proximal	0.513776	1.0031
Col4a3	Itgav	Injured Tubular	Proximal	0.513776	0.453097
Gas6	Axl	Injured Tubular	Proximal	0.505089	0.241107
Tcn2	Lrp2	Injured Tubular	Proximal	0.503541	0.462355
Efnb2	Pecam1	Injured Tubular	Proximal	0.490625	0.273822
Timp2	Itgb1	Injured Tubular	Proximal	0.48082	1.15312
Adam10	Axl	Injured Tubular	Proximal	0.469111	0.241107
Lin7c	Abca1	Injured Tubular	Proximal	0.465826	0.246791
Lamc2	Itgb1	Injured Tubular	Proximal	0.4509	1.15312
Lamc2	Itga6	Injured Tubular	Proximal	0.4509	0.458417
Lamc2	Cd151	Injured Tubular	Proximal	0.4509	0.418558
Hspg2	Itgb1	Injured Tubular	Proximal	0.445768	1.15312
Lgals3bp	Itgb1	Injured Tubular	Proximal	0.384103	1.15312
Sema3c	Nrp1	Injured Tubular	Proximal	0.383438	0.841516
Thbs1	Itgb1	Injured Tubular	Proximal	0.372618	1.15312
Thbs1	Cd47	Injured Tubular	Proximal	0.372618	1.0031
Thbs1	Sdc4	Injured Tubular	Proximal	0.372618	0.793055
Thbs1	Itga6	Injured Tubular	Proximal	0.372618	0.458417
Thbs1	Itga4	Injured Tubular	Proximal	0.372618	0.308235
Sema5a	Met	Injured Tubular	Proximal	0.368957	0.25355
Vegfb	Nrp1	Injured Tubular	Proximal	0.351284	0.841516
Vegfb	Flt1	Injured Tubular	Proximal	0.351284	0.273204
Ltbp3	Itgb5	Injured Tubular	Proximal	0.341454	0.400621
Col4a5	Itgb1	Injured Tubular	Proximal	0.324498	1.15312
Col4a5	Cd47	Injured Tubular	Proximal	0.324498	1.0031
Col4a5	Itgav	Injured Tubular	Proximal	0.324498	0.453097
Lamc1	Itgb1	Injured Tubular	Proximal	0.315312	1.15312
Lamc1	Itga6	Injured Tubular	Proximal	0.315312	0.458417
Lamc1	Itgav	Injured Tubular	Proximal	0.315312	0.453097
Vegfa	Itgb1	Injured Tubular	Proximal	0.314589	1.15312
Vegfa	Nrp1	Injured Tubular	Proximal	0.314589	0.841516
Vegfa	Itgav	Injured Tubular	Proximal	0.314589	0.453097
Vegfa	Flt1	Injured Tubular	Proximal	0.314589	0.273204
Adam17	Itgb1	Injured Tubular	Proximal	0.288947	1.15312
Adam17	Notch1	Injured Tubular	Proximal	0.288947	0.250735
Adam9	Itgb1	Injured Tubular	Proximal	0.287165	1.15312
Adam9	Itga6	Injured Tubular	Proximal	0.287165	0.458417
Adam9	Itgav	Injured Tubular	Proximal	0.287165	0.453097
Adam9	Itgb5	Injured Tubular	Proximal	0.287165	0.400621
Adam15	Itgb1	Injured Tubular	Proximal	0.282907	1.15312
Adam15	Itgav	Injured Tubular	Proximal	0.282907	0.453097
Ncam1	Ptpra	Injured Tubular	Proximal	0.281474	0.342904
Gm11808	Tgfbr2	Injured Tubular	Proximal	0.248575	0.467645
Gm11808	Tgfbr1	Injured Tubular	Proximal	0.248575	0.307686
Gm11808	Notch1	Injured Tubular	Proximal	0.248575	0.250735
Spp1	Itgb1	Injured Tubular	Stromal1	2.83588	0.486514
Spp1	Itgav	Injured Tubular	Stromal1	2.83588	0.353103
Npnt	Itgb1	Injured Tubular	Stromal1	1.86443	0.486514
Lcn2	Lrp2	Injured Tubular	Stromal1	1.7744	0.329311
App	Cd74	Injured Tubular	Stromal1	1.7609	1.33877
Calr	Itgav	Injured Tubular	Stromal1	1.72703	0.353103
Cdh1	Ptprf	Injured Tubular	Stromal1	1.65717	0.385932
Cdh1	Igf1r	Injured Tubular	Stromal1	1.65717	0.352977
Col4a4	Cd47	Injured Tubular	Stromal1	1.31381	0.48994
Col4a4	Itgb1	Injured Tubular	Stromal1	1.31381	0.486514
Col4a4	Itgav	Injured Tubular	Stromal1	1.31381	0.353103
Col18a1	Itgb1	Injured Tubular	Stromal1	1.27174	0.486514
Col4a1	Cd47	Injured Tubular	Stromal1	0.946429	0.48994
Col4a1	Itgb1	Injured Tubular	Stromal1	0.946429	0.486514
Col4a1	Itgav	Injured Tubular	Stromal1	0.946429	0.353103
Lamb1	Itgb1	Injured Tubular	Stromal1	0.836697	0.486514
Lamb1	Itga6	Injured Tubular	Stromal1	0.836697	0.387642
Lamb1	Itgav	Injured Tubular	Stromal1	0.836697	0.353103
L1cam	Itgav	Injured Tubular	Stromal1	0.833163	0.353103
Gnai2	Igf1r	Injured Tubular	Stromal1	0.821744	0.352977
Apoe	Lrp2	Injured Tubular	Stromal1	0.720632	0.329311
Apoe	Sorl1	Injured Tubular	Stromal1	0.720632	0.315458
Lama5	Bcam	Injured Tubular	Stromal1	0.540429	0.528244
Lama5	Itgb1	Injured Tubular	Stromal1	0.540429	0.486514
Lama5	Itga6	Injured Tubular	Stromal1	0.540429	0.387642
Lrpap1	Lrp2	Injured Tubular	Stromal1	0.519679	0.329311
Lrpap1	Sorl1	Injured Tubular	Stromal1	0.519679	0.315458
Col4a3	Cd47	Injured Tubular	Stromal1	0.513776	0.48994
Col4a3	Itgb1	Injured Tubular	Stromal1	0.513776	0.486514
Col4a3	Itgav	Injured Tubular	Stromal1	0.513776	0.353103
Tcn2	Lrp2	Injured Tubular	Stromal1	0.503541	0.329311
Timp2	Itgb1	Injured Tubular	Stromal1	0.48082	0.486514
Lamc2	Itgb1	Injured Tubular	Stromal1	0.4509	0.486514
Lamc2	Itga6	Injured Tubular	Stromal1	0.4509	0.387642
Hspg2	Itgb1	Injured Tubular	Stromal1	0.445768	0.486514
Lgals3bp	Itgb1	Injured Tubular	Stromal1	0.384103	0.486514
Sema3c	Nrp1	Injured Tubular	Stromal1	0.383438	0.363739
Thbs1	Sdc4	Injured Tubular	Stromal1	0.372618	0.806826
Thbs1	Cd47	Injured Tubular	Stromal1	0.372618	0.48994
Thbs1	Itgb1	Injured Tubular	Stromal1	0.372618	0.486514
Thbs1	Itga6	Injured Tubular	Stromal1	0.372618	0.387642
Vegfb	Nrp1	Injured Tubular	Stromal1	0.351284	0.363739
Col4a5	Cd47	Injured Tubular	Stromal1	0.324498	0.48994
Col4a5	Itgb1	Injured Tubular	Stromal1	0.324498	0.486514
Col4a5	Itgav	Injured Tubular	Stromal1	0.324498	0.353103
Lamc1	Itgb1	Injured Tubular	Stromal1	0.315312	0.486514
Lamc1	Itga6	Injured Tubular	Stromal1	0.315312	0.387642
Lamc1	Itgav	Injured Tubular	Stromal1	0.315312	0.353103
Vegfa	Itgb1	Injured Tubular	Stromal1	0.314589	0.486514
Vegfa	Nrp1	Injured Tubular	Stromal1	0.314589	0.363739
Vegfa	Itgav	Injured Tubular	Stromal1	0.314589	0.353103
Adam17	Itgb1	Injured Tubular	Stromal1	0.288947	0.486514
Adam9	Itgb1	Injured Tubular	Stromal1	0.287165	0.486514
Adam9	Itga6	Injured Tubular	Stromal1	0.287165	0.387642
Adam9	Itgav	Injured Tubular	Stromal1	0.287165	0.353103
Adam15	Itgb1	Injured Tubular	Stromal1	0.282907	0.486514
Adam15	Itgav	Injured Tubular	Stromal1	0.282907	0.353103
Spp1	Itgb1	Injured Tubular	Stromal2	2.83588	0.93027
Spp1	Itga4	Injured Tubular	Stromal2	2.83588	0.441298
Spp1	Cd44	Injured Tubular	Stromal2	2.83588	0.425626
Spp1	Itgav	Injured Tubular	Stromal2	2.83588	0.300314
Npnt	Itgb1	Injured Tubular	Stromal2	1.86443	0.93027
Calm1	Hmmr	Injured Tubular	Stromal2	1.8601	0.344235
Calm1	Ptpra	Injured Tubular	Stromal2	1.8601	0.311574
App	Cd74	Injured Tubular	Stromal2	1.7609	4.2361
Calr	Itgav	Injured Tubular	Stromal2	1.72703	0.300314
Cdh1	Itgb7	Injured Tubular	Stromal2	1.65717	0.673714
Cdh1	Itgae	Injured Tubular	Stromal2	1.65717	0.502227
B2m	Hfe	Injured Tubular	Stromal2	1.43158	0.504324
Pkm	Cd44	Injured Tubular	Stromal2	1.34728	0.425626
Col4a4	Cd47	Injured Tubular	Stromal2	1.31381	1.13851
Col4a4	Itgb1	Injured Tubular	Stromal2	1.31381	0.93027
Col4a4	Itgav	Injured Tubular	Stromal2	1.31381	0.300314
Col18a1	Itgb1	Injured Tubular	Stromal2	1.27174	0.93027
Col4a1	Cd47	Injured Tubular	Stromal2	0.946429	1.13851
Col4a1	Itgb1	Injured Tubular	Stromal2	0.946429	0.93027
Col4a1	Itgav	Injured Tubular	Stromal2	0.946429	0.300314
Lamb1	Itgb1	Injured Tubular	Stromal2	0.836697	0.93027
Lamb1	Itgav	Injured Tubular	Stromal2	0.836697	0.300314
L1cam	Itgav	Injured Tubular	Stromal2	0.833163	0.300314
Gnai2	Cxcr3	Injured Tubular	Stromal2	0.821744	0.341527
Lama5	Itgb1	Injured Tubular	Stromal2	0.540429	0.93027
Col4a3	Cd47	Injured Tubular	Stromal2	0.513776	1.13851
Col4a3	Itgb1	Injured Tubular	Stromal2	0.513776	0.93027
Col4a3	Itgav	Injured Tubular	Stromal2	0.513776	0.300314
Kitl	Kit	Injured Tubular	Stromal2	0.485895	0.260542
Timp2	Itgb1	Injured Tubular	Stromal2	0.48082	0.93027
Lamc2	Itgb1	Injured Tubular	Stromal2	0.4509	0.93027
Hspg2	Itgb1	Injured Tubular	Stromal2	0.445768	0.93027
Lgals3bp	Itgb1	Injured Tubular	Stromal2	0.384103	0.93027
Sema3c	Nrp1	Injured Tubular	Stromal2	0.383438	0.600443
Thbs1	Cd47	Injured Tubular	Stromal2	0.372618	1.13851
Thbs1	Itgb1	Injured Tubular	Stromal2	0.372618	0.93027
Thbs1	Cd36	Injured Tubular	Stromal2	0.372618	0.529828
Thbs1	Itga4	Injured Tubular	Stromal2	0.372618	0.441298
Thbs1	Sdc4	Injured Tubular	Stromal2	0.372618	0.268798
Vegfb	Nrp1	Injured Tubular	Stromal2	0.351284	0.600443
Col4a5	Cd47	Injured Tubular	Stromal2	0.324498	1.13851
Col4a5	Itgb1	Injured Tubular	Stromal2	0.324498	0.93027
Col4a5	Itgav	Injured Tubular	Stromal2	0.324498	0.300314
Lamc1	Itgb1	Injured Tubular	Stromal2	0.315312	0.93027
Lamc1	Itgav	Injured Tubular	Stromal2	0.315312	0.300314
Vegfa	Itgb1	Injured Tubular	Stromal2	0.314589	0.93027
Vegfa	Nrp1	Injured Tubular	Stromal2	0.314589	0.600443
Vegfa	Itgav	Injured Tubular	Stromal2	0.314589	0.300314
Adam17	Itgb1	Injured Tubular	Stromal2	0.288947	0.93027
Adam9	Itgb1	Injured Tubular	Stromal2	0.287165	0.93027
Adam9	Itgav	Injured Tubular	Stromal2	0.287165	0.300314
Adam15	Itgb1	Injured Tubular	Stromal2	0.282907	0.93027
Adam15	Itgav	Injured Tubular	Stromal2	0.282907	0.300314
Ncam1	Ptpra	Injured Tubular	Stromal2	0.281474	0.311574
Lyz2	Itgal	Injured Tubular	Stromal2	0.266769	0.258151
Spp1	Itga4	Injured Tubular	Stromal3	2.83588	0.790045
Spp1	S1pr1	Injured Tubular	Stromal3	2.83588	0.304083
Spp1	Itgb1	Injured Tubular	Stromal3	2.83588	0.24371
Npnt	Itgb1	Injured Tubular	Stromal3	1.86443	0.24371
Calm1	Sell	Injured Tubular	Stromal3	1.8601	0.756145
Calm1	Abca1	Injured Tubular	Stromal3	1.8601	0.30663
App	Cd74	Injured Tubular	Stromal3	1.7609	4.85595
Calm2	Sell	Injured Tubular	Stromal3	1.75337	0.756145
Calm2	Abca1	Injured Tubular	Stromal3	1.75337	0.30663
Cdh1	Itgb7	Injured Tubular	Stromal3	1.65717	0.397459
Col4a4	Cd47	Injured Tubular	Stromal3	1.31381	1.02341
Col4a4	Itgb1	Injured Tubular	Stromal3	1.31381	0.24371
Col18a1	Itgb1	Injured Tubular	Stromal3	1.27174	0.24371
Calm3	Sell	Injured Tubular	Stromal3	0.952243	0.756145
Calm3	Abca1	Injured Tubular	Stromal3	0.952243	0.30663
Col4a1	Cd47	Injured Tubular	Stromal3	0.946429	1.02341
Col4a1	Itgb1	Injured Tubular	Stromal3	0.946429	0.24371
Lamb1	Itgb1	Injured Tubular	Stromal3	0.836697	0.24371
Gnai2	S1pr1	Injured Tubular	Stromal3	0.821744	0.304083
Apoe	Sorl1	Injured Tubular	Stromal3	0.720632	0.389737
Lama5	Itgb1	Injured Tubular	Stromal3	0.540429	0.24371
Cgn	Tgfbr2	Injured Tubular	Stromal3	0.530374	0.422033
Lrpap1	Sorl1	Injured Tubular	Stromal3	0.519679	0.389737
Col4a3	Cd47	Injured Tubular	Stromal3	0.513776	1.02341
Col4a3	Itgb1	Injured Tubular	Stromal3	0.513776	0.24371
Efnb2	Pecam1	Injured Tubular	Stromal3	0.490625	0.386902
Timp2	Itgb1	Injured Tubular	Stromal3	0.48082	0.24371
Lin7c	Abca1	Injured Tubular	Stromal3	0.465826	0.30663
Lamc2	Itgb1	Injured Tubular	Stromal3	0.4509	0.24371
Hspg2	Itgb1	Injured Tubular	Stromal3	0.445768	0.24371
Lgals3bp	Itgb1	Injured Tubular	Stromal3	0.384103	0.24371
Thbs1	Cd47	Injured Tubular	Stromal3	0.372618	1.02341
Thbs1	Itga4	Injured Tubular	Stromal3	0.372618	0.790045
Thbs1	Sdc4	Injured Tubular	Stromal3	0.372618	0.449219
Thbs1	Itgb1	Injured Tubular	Stromal3	0.372618	0.24371
Col4a5	Cd47	Injured Tubular	Stromal3	0.324498	1.02341
Col4a5	Itgb1	Injured Tubular	Stromal3	0.324498	0.24371
Lamc1	Itgb1	Injured Tubular	Stromal3	0.315312	0.24371
Vegfa	Itgb1	Injured Tubular	Stromal3	0.314589	0.24371
Adam17	Itgb1	Injured Tubular	Stromal3	0.288947	0.24371
Adam9	Itgb1	Injured Tubular	Stromal3	0.287165	0.24371
Adam15	Itgb1	Injured Tubular	Stromal3	0.282907	0.24371
Gm11808	Tgfbr2	Injured Tubular	Stromal3	0.248575	0.422033
Spp1	Itgb1	Injured Tubular	T-cells	2.83588	0.967536
Spp1	Itga4	Injured Tubular	T-cells	2.83588	0.458136
Spp1	Cd44	Injured Tubular	T-cells	2.83588	0.362926
Rps19	C5ar1	Injured Tubular	T-cells	2.32221	0.423289
Hsp90b1	Lrp1	Injured Tubular	T-cells	1.93442	0.475522
Hsp90b1	Tlr2	Injured Tubular	T-cells	1.93442	0.313264
Npnt	Itgb1	Injured Tubular	T-cells	1.86443	0.967536
Calm1	Abca1	Injured Tubular	T-cells	1.8601	0.456014
Calm1	Ptpra	Injured Tubular	T-cells	1.8601	0.384547
Gnas	Adcy7	Injured Tubular	T-cells	1.8542	0.280514
App	Cd74	Injured Tubular	T-cells	1.7609	5.43558
App	Lrp1	Injured Tubular	T-cells	1.7609	0.475522
Calm2	Abca1	Injured Tubular	T-cells	1.75337	0.456014
Calr	Lrp1	Injured Tubular	T-cells	1.72703	0.475522
Psap	Lrp1	Injured Tubular	T-cells	1.68368	0.475522
B2m	Hfe	Injured Tubular	T-cells	1.43158	0.506504
Pkm	Cd44	Injured Tubular	T-cells	1.34728	0.362926
Col4a4	Cd47	Injured Tubular	T-cells	1.31381	1.06296
Col4a4	Itgb1	Injured Tubular	T-cells	1.31381	0.967536
Col4a4	Cd93	Injured Tubular	T-cells	1.31381	0.395846
Col18a1	Itgb1	Injured Tubular	T-cells	1.27174	0.967536
Calm3	Abca1	Injured Tubular	T-cells	0.952243	0.456014
Col4a1	Cd47	Injured Tubular	T-cells	0.946429	1.06296
Col4a1	Itgb1	Injured Tubular	T-cells	0.946429	0.967536
Col4a1	Cd93	Injured Tubular	T-cells	0.946429	0.395846
Lamb1	Itgb1	Injured Tubular	T-cells	0.836697	0.967536
Lamb1	Itga6	Injured Tubular	T-cells	0.836697	0.255667
Gnai2	Ccr5	Injured Tubular	T-cells	0.821744	0.487354
Gnai2	C5ar1	Injured Tubular	T-cells	0.821744	0.423289
Gnai2	Adcy7	Injured Tubular	T-cells	0.821744	0.280514
Apoe	Lrp1	Injured Tubular	T-cells	0.720632	0.475522
Apoe	Sorl1	Injured Tubular	T-cells	0.720632	0.285692
Hras	Tlr2	Injured Tubular	T-cells	0.603693	0.313264
Lama5	Itgb1	Injured Tubular	T-cells	0.540429	0.967536
Lama5	Itga6	Injured Tubular	T-cells	0.540429	0.255667
Cgn	Tgfbr2	Injured Tubular	T-cells	0.530374	0.690943
Cgn	Tgfbr1	Injured Tubular	T-cells	0.530374	0.615194
Cgn	F11r	Injured Tubular	T-cells	0.530374	0.275059
Lrpap1	Lrp1	Injured Tubular	T-cells	0.519679	0.475522
Lrpap1	Sorl1	Injured Tubular	T-cells	0.519679	0.285692
Col4a3	Cd47	Injured Tubular	T-cells	0.513776	1.06296
Col4a3	Itgb1	Injured Tubular	T-cells	0.513776	0.967536
Col4a3	Cd93	Injured Tubular	T-cells	0.513776	0.395846
Gas6	Axl	Injured Tubular	T-cells	0.505089	0.81862
Timp2	Itgb1	Injured Tubular	T-cells	0.48082	0.967536
Adam10	Axl	Injured Tubular	T-cells	0.469111	0.81862
Lin7c	Abca1	Injured Tubular	T-cells	0.465826	0.456014
Lamc2	Itgb1	Injured Tubular	T-cells	0.4509	0.967536
Lamc2	Itga6	Injured Tubular	T-cells	0.4509	0.255667
Hspg2	Itgb1	Injured Tubular	T-cells	0.445768	0.967536
Col4a2	Cd93	Injured Tubular	T-cells	0.410626	0.395846
Lgals3bp	Itgb1	Injured Tubular	T-cells	0.384103	0.967536
Sema3c	Nrp1	Injured Tubular	T-cells	0.383438	0.792552
Thbs1	Cd47	Injured Tubular	T-cells	0.372618	1.06296
Thbs1	Itgb1	Injured Tubular	T-cells	0.372618	0.967536
Thbs1	Lrp1	Injured Tubular	T-cells	0.372618	0.475522
Thbs1	Itga4	Injured Tubular	T-cells	0.372618	0.458136
Thbs1	Sdc4	Injured Tubular	T-cells	0.372618	0.401919
Thbs1	Cd36	Injured Tubular	T-cells	0.372618	0.348983
Thbs1	Itga6	Injured Tubular	T-cells	0.372618	0.255667
Vegfb	Nrp1	Injured Tubular	T-cells	0.351284	0.792552
Ltbp3	Itgb5	Injured Tubular	T-cells	0.341454	0.658781
Col4a5	Cd47	Injured Tubular	T-cells	0.324498	1.06296
Col4a5	Itgb1	Injured Tubular	T-cells	0.324498	0.967536
Col4a5	Cd93	Injured Tubular	T-cells	0.324498	0.395846
Lamc1	Itgb1	Injured Tubular	T-cells	0.315312	0.967536
Lamc1	Itga6	Injured Tubular	T-cells	0.315312	0.255667
Vegfa	Itgb1	Injured Tubular	T-cells	0.314589	0.967536
Vegfa	Nrp1	Injured Tubular	T-cells	0.314589	0.792552
Adam17	Itgb1	Injured Tubular	T-cells	0.288947	0.967536
Adam9	Itgb1	Injured Tubular	T-cells	0.287165	0.967536
Adam9	Itgb5	Injured Tubular	T-cells	0.287165	0.658781
Adam9	Itga6	Injured Tubular	T-cells	0.287165	0.255667
Adam15	Itgb1	Injured Tubular	T-cells	0.282907	0.967536
Ncam1	Ptpra	Injured Tubular	T-cells	0.281474	0.384547
Gm11808	Tgfbr2	Injured Tubular	T-cells	0.248575	0.690943
Gm11808	Tgfbr1	Injured Tubular	T-cells	0.248575	0.615194
Calm1	Ptpra	Intercalated	B-Cell	2.48056	0.428484
Calm1	Pde1a	Intercalated	B-Cell	2.48056	0.311312
Calm1	Egfr	Intercalated	B-Cell	2.48056	0.281194
App	Cd74	Intercalated	B-Cell	2.22667	0.695416
App	Ncstn	Intercalated	B-Cell	2.22667	0.377302
Gnai2	Igf1r	Intercalated	B-Cell	2.18254	1.30344
Gnai2	Egfr	Intercalated	B-Cell	2.18254	0.281194
Col4a1	Itgb1	Intercalated	B-Cell	1.80681	1.80596
Col4a1	Cd47	Intercalated	B-Cell	1.80681	1.08841
Col4a1	Itgav	Intercalated	B-Cell	1.80681	0.686487
Col4a1	Itga1	Intercalated	B-Cell	1.80681	0.573143
Apoe	Vldlr	Intercalated	B-Cell	1.62511	0.491552
Apoe	Sorl1	Intercalated	B-Cell	1.62511	0.37406
Calm2	Pde1a	Intercalated	B-Cell	1.55236	0.311312
Calm2	Egfr	Intercalated	B-Cell	1.55236	0.281194
Calr	Itgav	Intercalated	B-Cell	1.44333	0.686487
Calr	Itga3	Intercalated	B-Cell	1.44333	0.416082
Psap	Sort1	Intercalated	B-Cell	1.34086	0.361776
Hsp90aa1	Egfr	Intercalated	B-Cell	1.10007	0.281194
Dkk2	Lrp6	Intercalated	B-Cell	0.987068	0.705698
Hspg2	Itgb1	Intercalated	B-Cell	0.897373	1.80596
Spp1	Itgb1	Intercalated	B-Cell	0.815774	1.80596
Spp1	Itgav	Intercalated	B-Cell	0.815774	0.686487
Adam15	Itgb1	Intercalated	B-Cell	0.806034	1.80596
Adam15	Itgav	Intercalated	B-Cell	0.806034	0.686487
Gpi1	Amfr	Intercalated	B-Cell	0.732834	0.382299
Tgfb1	Itgav	Intercalated	B-Cell	0.7286	0.686487
Tgfb1	Itgb6	Intercalated	B-Cell	0.7286	0.572331
Tgfb1	Sdc2	Intercalated	B-Cell	0.7286	0.412739
Tgfb1	Tgfbr3	Intercalated	B-Cell	0.7286	0.352742
Tgfb1	Tgfbr2	Intercalated	B-Cell	0.7286	0.301317
Tgfb1	Tgfbr1	Intercalated	B-Cell	0.7286	0.270673
Hras	Sdc2	Intercalated	B-Cell	0.719438	0.412739
Pdgfb	Itgav	Intercalated	B-Cell	0.673956	0.686487
Lrpap1	Vldlr	Intercalated	B-Cell	0.658605	0.491552
Lrpap1	Sorl1	Intercalated	B-Cell	0.658605	0.37406
Lrpap1	Sort1	Intercalated	B-Cell	0.658605	0.361776
Tgm2	Sdc4	Intercalated	B-Cell	0.611642	2.0415
Tgm2	Itgb1	Intercalated	B-Cell	0.611642	1.80596
Efna1	Epha7	Intercalated	B-Cell	0.59735	0.552045
Mfge8	Itgav	Intercalated	B-Cell	0.588112	0.686487
Calm3	Pde1a	Intercalated	B-Cell	0.54635	0.311312
Calm3	Egfr	Intercalated	B-Cell	0.54635	0.281194
Lamc1	Itgb1	Intercalated	B-Cell	0.533405	1.80596
Lamc1	Itgav	Intercalated	B-Cell	0.533405	0.686487
Lamc1	Itga1	Intercalated	B-Cell	0.533405	0.573143
Lamc1	Itga3	Intercalated	B-Cell	0.533405	0.416082
Lamc1	Itga6	Intercalated	B-Cell	0.533405	0.359612
Lamc1	Itgb4	Intercalated	B-Cell	0.533405	0.291471
Sema3f	Nrp1	Intercalated	B-Cell	0.530398	1.00421
Igfbp4	Lrp6	Intercalated	B-Cell	0.511912	0.705698
Nid1	Itgb1	Intercalated	B-Cell	0.50718	1.80596
Nid1	Ptprf	Intercalated	B-Cell	0.50718	0.765367
Nid1	Itgav	Intercalated	B-Cell	0.50718	0.686487
Nid1	Itga3	Intercalated	B-Cell	0.50718	0.416082
Fgf1	Nrp1	Intercalated	B-Cell	0.487112	1.00421
Fgf1	Egfr	Intercalated	B-Cell	0.487112	0.281194
Lgals3bp	Itgb1	Intercalated	B-Cell	0.466915	1.80596
Lpl	Vldlr	Intercalated	B-Cell	0.464626	0.491552
Sema4c	Plxnb2	Intercalated	B-Cell	0.453753	0.694285
Anxa1	Egfr	Intercalated	B-Cell	0.40713	0.281194
Vcam1	Itgb1	Intercalated	B-Cell	0.399476	1.80596
Lama4	Itgb1	Intercalated	B-Cell	0.382545	1.80596
Lama4	Itgav	Intercalated	B-Cell	0.382545	0.686487
Lama4	Itga3	Intercalated	B-Cell	0.382545	0.416082
Lama4	Itga6	Intercalated	B-Cell	0.382545	0.359612
Igf1	Igf1r	Intercalated	B-Cell	0.358234	1.30344
Lama5	Bcam	Intercalated	B-Cell	0.347852	2.02642
Lama5	Itgb1	Intercalated	B-Cell	0.347852	1.80596
Lama5	Itga3	Intercalated	B-Cell	0.347852	0.416082
Lama5	Itga6	Intercalated	B-Cell	0.347852	0.359612
Lama5	Itgb4	Intercalated	B-Cell	0.347852	0.291471
Hbegf	Cd9	Intercalated	B-Cell	0.337923	1.28171
Hbegf	Cd82	Intercalated	B-Cell	0.337923	0.654456
Hbegf	Erbb4	Intercalated	B-Cell	0.337923	0.31989
Hbegf	Egfr	Intercalated	B-Cell	0.337923	0.281194
Spink1	Egfr	Intercalated	B-Cell	0.335073	0.281194
Col18a1	Itgb1	Intercalated	B-Cell	0.331401	1.80596
Sema7a	Itgb1	Intercalated	B-Cell	0.318314	1.80596
Sema7a	Itga1	Intercalated	B-Cell	0.318314	0.573143
Timp2	Itgb1	Intercalated	B-Cell	0.279931	1.80596
Timp2	Itga3	Intercalated	B-Cell	0.279931	0.416082
Tfpi	Sdc4	Intercalated	B-Cell	0.270948	2.0415
Tfpi	F3	Intercalated	B-Cell	0.270948	0.790862
Tfpi	Vldlr	Intercalated	B-Cell	0.270948	0.491552
Sema5a	Met	Intercalated	B-Cell	0.264583	0.935859
Lamb1	Itgb1	Intercalated	B-Cell	0.247298	1.80596
Lamb1	Itgav	Intercalated	B-Cell	0.247298	0.686487
Lamb1	Itga1	Intercalated	B-Cell	0.247298	0.573143
Lamb1	Itga3	Intercalated	B-Cell	0.247298	0.416082
Lamb1	Itga6	Intercalated	B-Cell	0.247298	0.359612
Lamb1	Itgb4	Intercalated	B-Cell	0.247298	0.291471
Icam1	Egfr	Intercalated	B-Cell	0.240743	0.281194
Calm1	Kcnq1	Intercalated	Cell Cycle	2.48056	0.536715
Calm1	Abca1	Intercalated	Cell Cycle	2.48056	0.503949
Calm1	Insr	Intercalated	Cell Cycle	2.48056	0.380936
Calm1	Ptpra	Intercalated	Cell Cycle	2.48056	0.351448
Calm1	Pde1a	Intercalated	Cell Cycle	2.48056	0.2828
Gnas	Gcgr	Intercalated	Cell Cycle	2.47068	0.305224
App	Cd74	Intercalated	Cell Cycle	2.22667	0.797557
App	Ncstn	Intercalated	Cell Cycle	2.22667	0.351684
Gnai2	Igf1r	Intercalated	Cell Cycle	2.18254	0.640856
Col4a1	Itgav	Intercalated	Cell Cycle	1.80681	1.20477
Col4a1	Cd47	Intercalated	Cell Cycle	1.80681	1.18118
Col4a1	Itgb1	Intercalated	Cell Cycle	1.80681	0.979737
Col4a1	Itga1	Intercalated	Cell Cycle	1.80681	0.31876
Hsp90b1	Erbb2	Intercalated	Cell Cycle	1.75259	0.287891
Apoe	Sorl1	Intercalated	Cell Cycle	1.62511	1.01491
Calm2	Kcnq1	Intercalated	Cell Cycle	1.55236	0.536715
Calm2	Abca1	Intercalated	Cell Cycle	1.55236	0.503949
Calm2	Insr	Intercalated	Cell Cycle	1.55236	0.380936
Calm2	Pde1a	Intercalated	Cell Cycle	1.55236	0.2828
Calr	Itgav	Intercalated	Cell Cycle	1.44333	1.20477
Psap	Sort1	Intercalated	Cell Cycle	1.34086	0.387149
Psap	Celsr1	Intercalated	Cell Cycle	1.34086	0.374561
Arf1	Insr	Intercalated	Cell Cycle	1.02302	0.380936
Dkk2	Lrp6	Intercalated	Cell Cycle	0.987068	0.743913
Efnb2	Ephb4	Intercalated	Cell Cycle	0.919828	0.280826
Efnb2	Ephb6	Intercalated	Cell Cycle	0.919828	0.253522
Hspg2	Itgb1	Intercalated	Cell Cycle	0.897373	0.979737
Hspg2	Ptprs	Intercalated	Cell Cycle	0.897373	0.381718
Spp1	Itgav	Intercalated	Cell Cycle	0.815774	1.20477
Spp1	Itgb1	Intercalated	Cell Cycle	0.815774	0.979737
Adam15	Itgav	Intercalated	Cell Cycle	0.806034	1.20477
Adam15	Itgb1	Intercalated	Cell Cycle	0.806034	0.979737
Gpi1	Amfr	Intercalated	Cell Cycle	0.732834	0.378489
Tgfb1	Itgav	Intercalated	Cell Cycle	0.7286	1.20477
Tgfb1	Tgfbr1	Intercalated	Cell Cycle	0.7286	0.884622
Tgfb1	Itgb6	Intercalated	Cell Cycle	0.7286	0.534432
Tgfb1	Sdc2	Intercalated	Cell Cycle	0.7286	0.401443
Hras	Sdc2	Intercalated	Cell Cycle	0.719438	0.401443
Hras	Insr	Intercalated	Cell Cycle	0.719438	0.380936
Sema6a	Plxna2	Intercalated	Cell Cycle	0.678158	0.301519
Pdgfb	Itgav	Intercalated	Cell Cycle	0.673956	1.20477
Lrpap1	Sorl1	Intercalated	Cell Cycle	0.658605	1.01491
Lrpap1	Sort1	Intercalated	Cell Cycle	0.658605	0.387149
Tgm2	Sdc4	Intercalated	Cell Cycle	0.611642	2.21251
Tgm2	Itgb1	Intercalated	Cell Cycle	0.611642	0.979737
Efna1	Ephb6	Intercalated	Cell Cycle	0.59735	0.253522
Pltp	Abca1	Intercalated	Cell Cycle	0.588924	0.503949
Mfge8	Itgav	Intercalated	Cell Cycle	0.588112	1.20477
Calm3	Kcnq1	Intercalated	Cell Cycle	0.54635	0.536715
Calm3	Abca1	Intercalated	Cell Cycle	0.54635	0.503949
Calm3	Insr	Intercalated	Cell Cycle	0.54635	0.380936
Calm3	Pde1a	Intercalated	Cell Cycle	0.54635	0.2828
Lamc1	Itga6	Intercalated	Cell Cycle	0.533405	1.41591
Lamc1	Itgav	Intercalated	Cell Cycle	0.533405	1.20477
Lamc1	Itgb1	Intercalated	Cell Cycle	0.533405	0.979737
Lamc1	Itga1	Intercalated	Cell Cycle	0.533405	0.31876
Sema3f	Nrp1	Intercalated	Cell Cycle	0.530398	0.506918
Igfbp4	Lrp6	Intercalated	Cell Cycle	0.511912	0.743913
Nid1	Ptprf	Intercalated	Cell Cycle	0.50718	1.28976
Nid1	Itgav	Intercalated	Cell Cycle	0.50718	1.20477
Nid1	Itgb1	Intercalated	Cell Cycle	0.50718	0.979737
Dll4	Notch1	Intercalated	Cell Cycle	0.504491	0.437373
Fgf1	Nrp1	Intercalated	Cell Cycle	0.487112	0.506918
Fgf1	Fgfr1	Intercalated	Cell Cycle	0.487112	0.298606
Lgals3bp	Itgb1	Intercalated	Cell Cycle	0.466915	0.979737
Sema4c	Plxnb2	Intercalated	Cell Cycle	0.453753	0.749245
Vcam1	Itgb1	Intercalated	Cell Cycle	0.399476	0.979737
Efnb1	Erbb2	Intercalated	Cell Cycle	0.391485	0.287891
Efnb1	Ephb4	Intercalated	Cell Cycle	0.391485	0.280826
Efnb1	Ephb6	Intercalated	Cell Cycle	0.391485	0.253522
Mfng	Notch1	Intercalated	Cell Cycle	0.387083	0.437373
Lama4	Itga6	Intercalated	Cell Cycle	0.382545	1.41591
Lama4	Itgav	Intercalated	Cell Cycle	0.382545	1.20477
Lama4	Itgb1	Intercalated	Cell Cycle	0.382545	0.979737
Igf1	Igf1r	Intercalated	Cell Cycle	0.358234	0.640856
Igf1	Insr	Intercalated	Cell Cycle	0.358234	0.380936
Lama5	Itga6	Intercalated	Cell Cycle	0.347852	1.41591
Lama5	Bcam	Intercalated	Cell Cycle	0.347852	1.14124
Lama5	Itgb1	Intercalated	Cell Cycle	0.347852	0.979737
Hbegf	Cd9	Intercalated	Cell Cycle	0.337923	1.99831
Hbegf	Cd82	Intercalated	Cell Cycle	0.337923	0.409487
Hbegf	Erbb2	Intercalated	Cell Cycle	0.337923	0.287891
Col18a1	Itgb1	Intercalated	Cell Cycle	0.331401	0.979737
Sema7a	Itgb1	Intercalated	Cell Cycle	0.318314	0.979737
Sema7a	Itga1	Intercalated	Cell Cycle	0.318314	0.31876
Lin7c	Abca1	Intercalated	Cell Cycle	0.301479	0.503949
Ecm1	Cachd1	Intercalated	Cell Cycle	0.28771	0.342265
Timp2	Itgb1	Intercalated	Cell Cycle	0.279931	0.979737
Tfpi	Sdc4	Intercalated	Cell Cycle	0.270948	2.21251
Tfpi	F3	Intercalated	Cell Cycle	0.270948	0.241014
Sema5a	Met	Intercalated	Cell Cycle	0.264583	0.552848
Jag1	Notch1	Intercalated	Cell Cycle	0.252889	0.437373
Lamb1	Itga6	Intercalated	Cell Cycle	0.247298	1.41591
Lamb1	Itgav	Intercalated	Cell Cycle	0.247298	1.20477
Lamb1	Itgb1	Intercalated	Cell Cycle	0.247298	0.979737
Lamb1	Itga1	Intercalated	Cell Cycle	0.247298	0.31876
Nampt	Insr	Intercalated	Cell Cycle	0.246027	0.380936
Calm1	Mylk	Intercalated	Distal	2.48056	1.75748
Calm1	Ptpra	Intercalated	Distal	2.48056	0.440209
Gnas	Adcy1	Intercalated	Distal	2.47068	0.601866
App	Cd74	Intercalated	Distal	2.22667	0.847613
App	Tnfrsf21	Intercalated	Distal	2.22667	0.419409
App	Ncstn	Intercalated	Distal	2.22667	0.354501
App	Gpc1	Intercalated	Distal	2.22667	0.264925
Gnai2	Adcy1	Intercalated	Distal	2.18254	0.601866
Gnai2	Igf1r	Intercalated	Distal	2.18254	0.574946
Gnai2	F2r	Intercalated	Distal	2.18254	0.379583
Col4a1	Itgb1	Intercalated	Distal	1.80681	2.23242
Col4a1	Itgav	Intercalated	Distal	1.80681	0.998616
Col4a1	Itgb8	Intercalated	Distal	1.80681	0.59263
Col4a1	Cd47	Intercalated	Distal	1.80681	0.577949
Hsp90b1	Tlr7	Intercalated	Distal	1.75259	0.349227
Calm2	Mylk	Intercalated	Distal	1.55236	1.75748
Calr	Itga3	Intercalated	Distal	1.44333	1.01224
Calr	Itgav	Intercalated	Distal	1.44333	0.998616
Gas6	Mertk	Intercalated	Distal	1.07399	1.24642
Gas6	Axl	Intercalated	Distal	1.07399	0.324566
Dkk2	Lrp6	Intercalated	Distal	0.987068	0.573694
Efnb2	Ephb1	Intercalated	Distal	0.919828	0.323174
Hspg2	Itgb1	Intercalated	Distal	0.897373	2.23242
Spp1	Itgb1	Intercalated	Distal	0.815774	2.23242
Spp1	Itgav	Intercalated	Distal	0.815774	0.998616
Adam15	Itgb1	Intercalated	Distal	0.806034	2.23242
Adam15	Itgav	Intercalated	Distal	0.806034	0.998616
Gpi1	Amfr	Intercalated	Distal	0.732834	0.373485
Tgfb1	Sdc2	Intercalated	Distal	0.7286	1.01346
Tgfb1	Itgav	Intercalated	Distal	0.7286	0.998616
Tgfb1	Tgfbr3	Intercalated	Distal	0.7286	0.613842
Tgfb1	Itgb8	Intercalated	Distal	0.7286	0.59263
Tgfb1	Tgfbr2	Intercalated	Distal	0.7286	0.241567
Hras	Sdc2	Intercalated	Distal	0.719438	1.01346
Pdgfb	Itgav	Intercalated	Distal	0.673956	0.998616
Adam10	Axl	Intercalated	Distal	0.64107	0.324566
Tgm2	Sdc4	Intercalated	Distal	0.611642	2.80968
Tgm2	Itgb1	Intercalated	Distal	0.611642	2.23242
Efna1	Ephb1	Intercalated	Distal	0.59735	0.323174
Mfge8	Itgav	Intercalated	Distal	0.588112	0.998616
Calm3	Mylk	Intercalated	Distal	0.54635	1.75748
Lamc1	Itgb1	Intercalated	Distal	0.533405	2.23242
Lamc1	Itga3	Intercalated	Distal	0.533405	1.01224
Lamc1	Itgav	Intercalated	Distal	0.533405	0.998616
Sema3f	Nrp1	Intercalated	Distal	0.530398	1.0071
Igfbp4	Lrp6	Intercalated	Distal	0.511912	0.573694
Nid1	Itgb1	Intercalated	Distal	0.50718	2.23242
Nid1	Itga3	Intercalated	Distal	0.50718	1.01224
Nid1	Itgav	Intercalated	Distal	0.50718	0.998616
Pros1	Axl	Intercalated	Distal	0.49231	0.324566
Fgf1	Nrp1	Intercalated	Distal	0.487112	1.0071
Fgf1	Fgfr1	Intercalated	Distal	0.487112	0.8137
Fgf1	Fgfr2	Intercalated	Distal	0.487112	0.263759
Lgals3bp	Itgb1	Intercalated	Distal	0.466915	2.23242
Sema4c	Plxnb2	Intercalated	Distal	0.453753	0.346365
Vcam1	Itgb1	Intercalated	Distal	0.399476	2.23242
Efnb1	Ephb1	Intercalated	Distal	0.391485	0.323174
Lama4	Itgb1	Intercalated	Distal	0.382545	2.23242
Lama4	Itga3	Intercalated	Distal	0.382545	1.01224
Lama4	Itgav	Intercalated	Distal	0.382545	0.998616
Tnfsf12	Tnfrsf12a	Intercalated	Distal	0.367077	0.59984
Igf1	Igf1r	Intercalated	Distal	0.358234	0.574946
Lama5	Itgb1	Intercalated	Distal	0.347852	2.23242
Lama5	Bcam	Intercalated	Distal	0.347852	1.70605
Lama5	Itga3	Intercalated	Distal	0.347852	1.01224
Hbegf	Cd82	Intercalated	Distal	0.337923	0.817593
Col18a1	Itgb1	Intercalated	Distal	0.331401	2.23242
Col18a1	Gpc1	Intercalated	Distal	0.331401	0.264925
Sema7a	Itgb1	Intercalated	Distal	0.318314	2.23242
Timp2	Itgb1	Intercalated	Distal	0.279931	2.23242
Timp2	Itga3	Intercalated	Distal	0.279931	1.01224
Tfpi	Sdc4	Intercalated	Distal	0.270948	2.80968
Tfpi	F3	Intercalated	Distal	0.270948	0.362798
Lamb1	Itgb1	Intercalated	Distal	0.247298	2.23242
Lamb1	Itga3	Intercalated	Distal	0.247298	1.01224
Lamb1	Itgav	Intercalated	Distal	0.247298	0.998616
Calm1	Mylk	Intercalated	Embryonic TECs	2.48056	1.75969
Calm1	Ptpra	Intercalated	Embryonic TECs	2.48056	0.502574
Calm1	Abca1	Intercalated	Embryonic TECs	2.48056	0.311026
Calm1	Egfr	Intercalated	Embryonic TECs	2.48056	0.296024
App	Lrp1	Intercalated	Embryonic TECs	2.22667	0.893853
App	Cd74	Intercalated	Embryonic TECs	2.22667	0.865591
App	Cav1	Intercalated	Embryonic TECs	2.22667	0.478563
App	Ncstn	Intercalated	Embryonic TECs	2.22667	0.267986
Gnai2	Igf1r	Intercalated	Embryonic TECs	2.18254	0.936523
Gnai2	F2r	Intercalated	Embryonic TECs	2.18254	0.768468
Gnai2	Cav1	Intercalated	Embryonic TECs	2.18254	0.478563
Gnai2	Egfr	Intercalated	Embryonic TECs	2.18254	0.296024
Col4a1	Itgb1	Intercalated	Embryonic TECs	1.80681	2.14329
Col4a1	Cd47	Intercalated	Embryonic TECs	1.80681	1.22734
Col4a1	Itgav	Intercalated	Embryonic TECs	1.80681	1.20865
Col4a1	Itga1	Intercalated	Embryonic TECs	1.80681	0.535932
Col4a1	Itgb8	Intercalated	Embryonic TECs	1.80681	0.249825
Hsp90b1	Lrp1	Intercalated	Embryonic TECs	1.75259	0.893853
Apoe	Lrp1	Intercalated	Embryonic TECs	1.62511	0.893853
Apoe	Vldlr	Intercalated	Embryonic TECs	1.62511	0.448003
Apoe	Sorl1	Intercalated	Embryonic TECs	1.62511	0.310967
Apoe	Lrp2	Intercalated	Embryonic TECs	1.62511	0.274694
Plat	Lrp1	Intercalated	Embryonic TECs	1.60718	0.893853
Calm2	Mylk	Intercalated	Embryonic TECs	1.55236	1.75969
Calm2	Abca1	Intercalated	Embryonic TECs	1.55236	0.311026
Calm2	Egfr	Intercalated	Embryonic TECs	1.55236	0.296024
Calr	Itgav	Intercalated	Embryonic TECs	1.44333	1.20865
Calr	Lrp1	Intercalated	Embryonic TECs	1.44333	0.893853
Calr	Itga3	Intercalated	Embryonic TECs	1.44333	0.439229
Psap	Lrp1	Intercalated	Embryonic TECs	1.34086	0.893853
Hsp90aa1	Egfr	Intercalated	Embryonic TECs	1.10007	0.296024
Vim	Cd44	Intercalated	Embryonic TECs	1.08488	0.510515
Gas6	Axl	Intercalated	Embryonic TECs	1.07399	0.489744
Dkk2	Lrp6	Intercalated	Embryonic TECs	0.987068	0.766433
Hspg2	Itgb1	Intercalated	Embryonic TECs	0.897373	2.14329
Hspg2	Ptprs	Intercalated	Embryonic TECs	0.897373	0.489194
Spp1	Itgb1	Intercalated	Embryonic TECs	0.815774	2.14329
Spp1	Itgav	Intercalated	Embryonic TECs	0.815774	1.20865
Spp1	Cd44	Intercalated	Embryonic TECs	0.815774	0.510515
Spp1	Itga9	Intercalated	Embryonic TECs	0.815774	0.417977
Adam15	Itgb1	Intercalated	Embryonic TECs	0.806034	2.14329
Adam15	Itgav	Intercalated	Embryonic TECs	0.806034	1.20865
Adam15	Itga9	Intercalated	Embryonic TECs	0.806034	0.417977
Pkm	Cd44	Intercalated	Embryonic TECs	0.776007	0.510515
F8	Lrp1	Intercalated	Embryonic TECs	0.764021	0.893853
Gpi1	Amfr	Intercalated	Embryonic TECs	0.732834	0.30296
Tgfb1	Itgav	Intercalated	Embryonic TECs	0.7286	1.20865
Tgfb1	Sdc2	Intercalated	Embryonic TECs	0.7286	0.759996
Tgfb1	Cav1	Intercalated	Embryonic TECs	0.7286	0.478563
Tgfb1	Tgfbr3	Intercalated	Embryonic TECs	0.7286	0.466203
Tgfb1	Tgfbr1	Intercalated	Embryonic TECs	0.7286	0.319517
Tgfb1	Cd109	Intercalated	Embryonic TECs	0.7286	0.306505
Tgfb1	Itgb8	Intercalated	Embryonic TECs	0.7286	0.249825
Tcn2	Lrp2	Intercalated	Embryonic TECs	0.726484	0.274694
Hras	Sdc2	Intercalated	Embryonic TECs	0.719438	0.759996
Hras	Cav1	Intercalated	Embryonic TECs	0.719438	0.478563
Pdgfb	Itgav	Intercalated	Embryonic TECs	0.673956	1.20865
Pdgfb	Lrp1	Intercalated	Embryonic TECs	0.673956	0.893853
Pdgfb	Pdgfrb	Intercalated	Embryonic TECs	0.673956	0.628948
Lrpap1	Lrp1	Intercalated	Embryonic TECs	0.658605	0.893853
Lrpap1	Vldlr	Intercalated	Embryonic TECs	0.658605	0.448003
Lrpap1	Sorl1	Intercalated	Embryonic TECs	0.658605	0.310967
Lrpap1	Lrp2	Intercalated	Embryonic TECs	0.658605	0.274694
Serpine2	Lrp1	Intercalated	Embryonic TECs	0.652663	0.893853
Adam10	Axl	Intercalated	Embryonic TECs	0.64107	0.489744
Pdap1	Pdgfrb	Intercalated	Embryonic TECs	0.617639	0.628948
Tgm2	Itgb1	Intercalated	Embryonic TECs	0.611642	2.14329
Tgm2	Sdc4	Intercalated	Embryonic TECs	0.611642	1.2686
Tgm2	Itga9	Intercalated	Embryonic TECs	0.611642	0.417977
Pltp	Abca1	Intercalated	Embryonic TECs	0.588924	0.311026
Mfge8	Itgav	Intercalated	Embryonic TECs	0.588112	1.20865
Mfge8	Pdgfrb	Intercalated	Embryonic TECs	0.588112	0.628948
Calm3	Mylk	Intercalated	Embryonic TECs	0.54635	1.75969
Calm3	Abca1	Intercalated	Embryonic TECs	0.54635	0.311026
Calm3	Egfr	Intercalated	Embryonic TECs	0.54635	0.296024
Lamc1	Itgb1	Intercalated	Embryonic TECs	0.533405	2.14329
Lamc1	Itgav	Intercalated	Embryonic TECs	0.533405	1.20865
Lamc1	Itga1	Intercalated	Embryonic TECs	0.533405	0.535932
Lamc1	Itga3	Intercalated	Embryonic TECs	0.533405	0.439229
Lamc1	Itga6	Intercalated	Embryonic TECs	0.533405	0.338214
Sema3f	Nrp1	Intercalated	Embryonic TECs	0.530398	1.93906
Sema3f	Nrp2	Intercalated	Embryonic TECs	0.530398	0.314672
Igfbp4	Lrp6	Intercalated	Embryonic TECs	0.511912	0.766433
Nid1	Itgb1	Intercalated	Embryonic TECs	0.50718	2.14329
Nid1	Itgav	Intercalated	Embryonic TECs	0.50718	1.20865
Nid1	Itga3	Intercalated	Embryonic TECs	0.50718	0.439229
Nid1	Ptprf	Intercalated	Embryonic TECs	0.50718	0.283523
Dll4	Notch2	Intercalated	Embryonic TECs	0.504491	0.310772
Dll4	Notch1	Intercalated	Embryonic TECs	0.504491	0.265969
Pros1	Axl	Intercalated	Embryonic TECs	0.49231	0.489744
Fgf1	Nrp1	Intercalated	Embryonic TECs	0.487112	1.93906
Fgf1	Fgfr1	Intercalated	Embryonic TECs	0.487112	0.526385
Fgf1	Cd44	Intercalated	Embryonic TECs	0.487112	0.510515
Fgf1	Egfr	Intercalated	Embryonic TECs	0.487112	0.296024
Sema3g	Nrp2	Intercalated	Embryonic TECs	0.483824	0.314672
Lgals3bp	Itgb1	Intercalated	Embryonic TECs	0.466915	2.14329
Lpl	Lrp1	Intercalated	Embryonic TECs	0.464626	0.893853
Lpl	Cd44	Intercalated	Embryonic TECs	0.464626	0.510515
Lpl	Vldlr	Intercalated	Embryonic TECs	0.464626	0.448003
Lpl	Lrp2	Intercalated	Embryonic TECs	0.464626	0.274694
Sema4c	Plxnb2	Intercalated	Embryonic TECs	0.453753	0.660307
Anxa1	Egfr	Intercalated	Embryonic TECs	0.40713	0.296024
Vcam1	Itgb1	Intercalated	Embryonic TECs	0.399476	2.14329
Vcam1	Itga9	Intercalated	Embryonic TECs	0.399476	0.417977
Mfng	Notch2	Intercalated	Embryonic TECs	0.387083	0.310772
Mfng	Notch1	Intercalated	Embryonic TECs	0.387083	0.265969
Lama4	Itgb1	Intercalated	Embryonic TECs	0.382545	2.14329
Lama4	Itgav	Intercalated	Embryonic TECs	0.382545	1.20865
Lama4	Itga3	Intercalated	Embryonic TECs	0.382545	0.439229
Lama4	Itga6	Intercalated	Embryonic TECs	0.382545	0.338214
Tnfsf12	Tnfrsf12a	Intercalated	Embryonic TECs	0.367077	0.567027
Igf1	Igf1r	Intercalated	Embryonic TECs	0.358234	0.936523
Pdgfa	Pdgfrb	Intercalated	Embryonic TECs	0.348176	0.628948
Lama5	Itgb1	Intercalated	Embryonic TECs	0.347852	2.14329
Lama5	Bcam	Intercalated	Embryonic TECs	0.347852	1.13302
Lama5	Itga3	Intercalated	Embryonic TECs	0.347852	0.439229
Lama5	Itga6	Intercalated	Embryonic TECs	0.347852	0.338214
Hbegf	Cd9	Intercalated	Embryonic TECs	0.337923	0.866799
Hbegf	Cd82	Intercalated	Embryonic TECs	0.337923	0.602151
Hbegf	Cd44	Intercalated	Embryonic TECs	0.337923	0.510515
Hbegf	Egfr	Intercalated	Embryonic TECs	0.337923	0.296024
Spink1	Egfr	Intercalated	Embryonic TECs	0.335073	0.296024
Col18a1	Itgb1	Intercalated	Embryonic TECs	0.331401	2.14329
Col18a1	Gpc4	Intercalated	Embryonic TECs	0.331401	0.465702
Sema7a	Itgb1	Intercalated	Embryonic TECs	0.318314	2.14329
Sema7a	Itga1	Intercalated	Embryonic TECs	0.318314	0.535932
Lin7c	Abca1	Intercalated	Embryonic TECs	0.301479	0.311026
Timp2	Itgb1	Intercalated	Embryonic TECs	0.279931	2.14329
Timp2	Itga3	Intercalated	Embryonic TECs	0.279931	0.439229
Tfpi	Sdc4	Intercalated	Embryonic TECs	0.270948	1.2686
Tfpi	Lrp1	Intercalated	Embryonic TECs	0.270948	0.893853
Tfpi	Vldlr	Intercalated	Embryonic TECs	0.270948	0.448003
Tfpi	F3	Intercalated	Embryonic TECs	0.270948	0.306022
Sema5a	Met	Intercalated	Embryonic TECs	0.264583	0.566398
Jag1	Notch2	Intercalated	Embryonic TECs	0.252889	0.310772
Jag1	Notch1	Intercalated	Embryonic TECs	0.252889	0.265969
Lamb1	Itgb1	Intercalated	Embryonic TECs	0.247298	2.14329
Lamb1	Itgav	Intercalated	Embryonic TECs	0.247298	1.20865
Lamb1	Itga1	Intercalated	Embryonic TECs	0.247298	0.535932
Lamb1	Itga3	Intercalated	Embryonic TECs	0.247298	0.439229
Lamb1	Itga6	Intercalated	Embryonic TECs	0.247298	0.338214
Icam1	Cav1	Intercalated	Embryonic TECs	0.240743	0.478563
Icam1	Egfr	Intercalated	Embryonic TECs	0.240743	0.296024
Calm1	Pde1a	Intercalated	Endothelial	2.48056	0.472905
Calm1	Ptpra	Intercalated	Endothelial	2.48056	0.35909
Calm1	Mylk	Intercalated	Endothelial	2.48056	0.302137
Gnas	Gcgr	Intercalated	Endothelial	2.47068	0.249094
App	Cd74	Intercalated	Endothelial	2.22667	0.744033
App	Ncstn	Intercalated	Endothelial	2.22667	0.295736
App	Tnfrsf21	Intercalated	Endothelial	2.22667	0.259901
Gnai2	Igf1r	Intercalated	Endothelial	2.18254	1.00015
Col4a1	Itgb1	Intercalated	Endothelial	1.80681	1.49174
Col4a1	Cd47	Intercalated	Endothelial	1.80681	1.43879
Col4a1	Itgav	Intercalated	Endothelial	1.80681	1.05279
Col4a1	Itgb8	Intercalated	Endothelial	1.80681	0.44354
Col4a1	Itga1	Intercalated	Endothelial	1.80681	0.429043
Hsp90b1	Erbb2	Intercalated	Endothelial	1.75259	0.364264
Apoe	Sorl1	Intercalated	Endothelial	1.62511	1.26189
Apoe	Vldlr	Intercalated	Endothelial	1.62511	0.626559
Calm2	Pde1a	Intercalated	Endothelial	1.55236	0.472905
Calm2	Mylk	Intercalated	Endothelial	1.55236	0.302137
Calr	Itgav	Intercalated	Endothelial	1.44333	1.05279
Calr	Itga3	Intercalated	Endothelial	1.44333	0.293328
Psap	Sort1	Intercalated	Endothelial	1.34086	0.416309
Psap	Celsr1	Intercalated	Endothelial	1.34086	0.360504
Dkk2	Lrp6	Intercalated	Endothelial	0.987068	0.643152
Efnb2	Ephb2	Intercalated	Endothelial	0.919828	0.55377
Efnb2	Epha4	Intercalated	Endothelial	0.919828	0.242302
Hspg2	Itgb1	Intercalated	Endothelial	0.897373	1.49174
Hspg2	Sdc1	Intercalated	Endothelial	0.897373	0.750922
Hspg2	Ptprs	Intercalated	Endothelial	0.897373	0.396253
Spp1	Itgb1	Intercalated	Endothelial	0.815774	1.49174
Spp1	Itgav	Intercalated	Endothelial	0.815774	1.05279
Adam15	Itgb1	Intercalated	Endothelial	0.806034	1.49174
Adam15	Itgav	Intercalated	Endothelial	0.806034	1.05279
Gpi1	Amfr	Intercalated	Endothelial	0.732834	0.376258
Tgfb1	Itgav	Intercalated	Endothelial	0.7286	1.05279
Tgfb1	Itgb6	Intercalated	Endothelial	0.7286	0.863835
Tgfb1	Sdc2	Intercalated	Endothelial	0.7286	0.571729
Tgfb1	Itgb8	Intercalated	Endothelial	0.7286	0.44354
Tgfb1	Tgfbr1	Intercalated	Endothelial	0.7286	0.413626
Tgfb1	Tgfbr2	Intercalated	Endothelial	0.7286	0.285006
Hras	Sdc2	Intercalated	Endothelial	0.719438	0.571729
Pdgfb	Itgav	Intercalated	Endothelial	0.673956	1.05279
Lrpap1	Sorl1	Intercalated	Endothelial	0.658605	1.26189
Lrpap1	Vldlr	Intercalated	Endothelial	0.658605	0.626559
Lrpap1	Sort1	Intercalated	Endothelial	0.658605	0.416309
Tgm2	Sdc4	Intercalated	Endothelial	0.611642	1.97207
Tgm2	Itgb1	Intercalated	Endothelial	0.611642	1.49174
Efna1	Epha4	Intercalated	Endothelial	0.59735	0.242302
Mfge8	Itgav	Intercalated	Endothelial	0.588112	1.05279
Calm3	Pde1a	Intercalated	Endothelial	0.54635	0.472905
Calm3	Mylk	Intercalated	Endothelial	0.54635	0.302137
Lamc1	Itgb1	Intercalated	Endothelial	0.533405	1.49174
Lamc1	Itga6	Intercalated	Endothelial	0.533405	1.38968
Lamc1	Itgav	Intercalated	Endothelial	0.533405	1.05279
Lamc1	Itga1	Intercalated	Endothelial	0.533405	0.429043
Lamc1	Itgb4	Intercalated	Endothelial	0.533405	0.303446
Lamc1	Itga3	Intercalated	Endothelial	0.533405	0.293328
Sema3f	Nrp1	Intercalated	Endothelial	0.530398	1.12007
Igfbp4	Lrp6	Intercalated	Endothelial	0.511912	0.643152
Nid1	Itgb1	Intercalated	Endothelial	0.50718	1.49174
Nid1	Ptprf	Intercalated	Endothelial	0.50718	1.20974
Nid1	Itgav	Intercalated	Endothelial	0.50718	1.05279
Nid1	Itga3	Intercalated	Endothelial	0.50718	0.293328
Dll4	Notch1	Intercalated	Endothelial	0.504491	0.463516
Fgf1	Nrp1	Intercalated	Endothelial	0.487112	1.12007
Lgals3bp	Itgb1	Intercalated	Endothelial	0.466915	1.49174
Lpl	Sdc1	Intercalated	Endothelial	0.464626	0.750922
Lpl	Vldlr	Intercalated	Endothelial	0.464626	0.626559
Sema4c	Plxnb2	Intercalated	Endothelial	0.453753	0.668591
Anxa1	Dysf	Intercalated	Endothelial	0.40713	0.302065
Vcam1	Itgb1	Intercalated	Endothelial	0.399476	1.49174
Efnb1	Ephb2	Intercalated	Endothelial	0.391485	0.55377
Efnb1	Erbb2	Intercalated	Endothelial	0.391485	0.364264
Efnb1	Epha4	Intercalated	Endothelial	0.391485	0.242302
Mfng	Notch1	Intercalated	Endothelial	0.387083	0.463516
Lama4	Itgb1	Intercalated	Endothelial	0.382545	1.49174
Lama4	Itga6	Intercalated	Endothelial	0.382545	1.38968
Lama4	Itgav	Intercalated	Endothelial	0.382545	1.05279
Lama4	Itga3	Intercalated	Endothelial	0.382545	0.293328
Tnfsf12	Tnfrsf12a	Intercalated	Endothelial	0.367077	0.437074
Igf1	Igf1r	Intercalated	Endothelial	0.358234	1.00015
Lama5	Bcam	Intercalated	Endothelial	0.347852	1.54287
Lama5	Itgb1	Intercalated	Endothelial	0.347852	1.49174
Lama5	Itga6	Intercalated	Endothelial	0.347852	1.38968
Lama5	Sdc1	Intercalated	Endothelial	0.347852	0.750922
Lama5	Itgb4	Intercalated	Endothelial	0.347852	0.303446
Lama5	Itga3	Intercalated	Endothelial	0.347852	0.293328
Hbegf	Cd9	Intercalated	Endothelial	0.337923	2.19523
Hbegf	Erbb4	Intercalated	Endothelial	0.337923	0.693824
Hbegf	Cd82	Intercalated	Endothelial	0.337923	0.556812
Hbegf	Erbb2	Intercalated	Endothelial	0.337923	0.364264
Col18a1	Itgb1	Intercalated	Endothelial	0.331401	1.49174
Sema7a	Itgb1	Intercalated	Endothelial	0.318314	1.49174
Sema7a	Itga1	Intercalated	Endothelial	0.318314	0.429043
Ecm1	Cachd1	Intercalated	Endothelial	0.28771	0.376502
Timp2	Itgb1	Intercalated	Endothelial	0.279931	1.49174
Timp2	Itga3	Intercalated	Endothelial	0.279931	0.293328
Tfpi	Sdc4	Intercalated	Endothelial	0.270948	1.97207
Tfpi	Vldlr	Intercalated	Endothelial	0.270948	0.626559
Tfpi	F3	Intercalated	Endothelial	0.270948	0.35886
Sema5a	Met	Intercalated	Endothelial	0.264583	0.812652
Jag1	Notch1	Intercalated	Endothelial	0.252889	0.463516
Lamb1	Itgb1	Intercalated	Endothelial	0.247298	1.49174
Lamb1	Itga6	Intercalated	Endothelial	0.247298	1.38968
Lamb1	Itgav	Intercalated	Endothelial	0.247298	1.05279
Lamb1	Itga1	Intercalated	Endothelial	0.247298	0.429043
Lamb1	Itgb4	Intercalated	Endothelial	0.247298	0.303446
Lamb1	Itga3	Intercalated	Endothelial	0.247298	0.293328
Qdpr	Dysf	Intercalated	Endothelial	0.245729	0.302065
Calm1	Mylk	Intercalated	Fibrotic TECs	2.48056	3.09499
Calm1	Pde1a	Intercalated	Fibrotic TECs	2.48056	0.938161
Calm1	Cacna1c	Intercalated	Fibrotic TECs	2.48056	0.55915
Calm1	Ptpra	Intercalated	Fibrotic TECs	2.48056	0.397017
Calm1	Insr	Intercalated	Fibrotic TECs	2.48056	0.288946
Gnas	Gcgr	Intercalated	Fibrotic TECs	2.47068	0.455498
Gnas	Adcy9	Intercalated	Fibrotic TECs	2.47068	0.402411
App	Cd74	Intercalated	Fibrotic TECs	2.22667	0.959721
App	Cav1	Intercalated	Fibrotic TECs	2.22667	0.588696
App	Lrp1	Intercalated	Fibrotic TECs	2.22667	0.355975
Gnai2	S1pr3	Intercalated	Fibrotic TECs	2.18254	0.921991
Gnai2	Ednra	Intercalated	Fibrotic TECs	2.18254	0.739732
Gnai2	Cav1	Intercalated	Fibrotic TECs	2.18254	0.588696
Gnai2	Igf1r	Intercalated	Fibrotic TECs	2.18254	0.580167
Gnai2	Adcy9	Intercalated	Fibrotic TECs	2.18254	0.402411
Gnai2	Ednrb	Intercalated	Fibrotic TECs	2.18254	0.317429
Col4a1	Itgb1	Intercalated	Fibrotic TECs	1.80681	1.98917
Col4a1	Cd47	Intercalated	Fibrotic TECs	1.80681	0.658888
Col4a1	Cd93	Intercalated	Fibrotic TECs	1.80681	0.500678
Col4a1	Itga1	Intercalated	Fibrotic TECs	1.80681	0.359602
Col4a1	Itgav	Intercalated	Fibrotic TECs	1.80681	0.314027
Hsp90b1	Lrp1	Intercalated	Fibrotic TECs	1.75259	0.355975
Apoe	Vldlr	Intercalated	Fibrotic TECs	1.62511	0.459238
Apoe	Lrp1	Intercalated	Fibrotic TECs	1.62511	0.355975
Apoe	Sorl1	Intercalated	Fibrotic TECs	1.62511	0.243935
Plat	Lrp1	Intercalated	Fibrotic TECs	1.60718	0.355975
Calm2	Mylk	Intercalated	Fibrotic TECs	1.55236	3.09499
Calm2	Pde1a	Intercalated	Fibrotic TECs	1.55236	0.938161
Calm2	Cacna1c	Intercalated	Fibrotic TECs	1.55236	0.55915
Calm2	Insr	Intercalated	Fibrotic TECs	1.55236	0.288946
Calr	Lrp1	Intercalated	Fibrotic TECs	1.44333	0.355975
Calr	Itgav	Intercalated	Fibrotic TECs	1.44333	0.314027
Col4a2	Cd93	Intercalated	Fibrotic TECs	1.39196	0.500678
Psap	Sort1	Intercalated	Fibrotic TECs	1.34086	0.503115
Psap	Lrp1	Intercalated	Fibrotic TECs	1.34086	0.355975
Gas6	Axl	Intercalated	Fibrotic TECs	1.07399	0.734479
Gas6	Mertk	Intercalated	Fibrotic TECs	1.07399	0.393486
Arf1	Insr	Intercalated	Fibrotic TECs	1.02302	0.288946
Dkk2	Lrp6	Intercalated	Fibrotic TECs	0.987068	0.372237
Rtn4	Rtn4rl1	Intercalated	Fibrotic TECs	0.920341	0.279074
Hspg2	Itgb1	Intercalated	Fibrotic TECs	0.897373	1.98917
Hspg2	Ptprs	Intercalated	Fibrotic TECs	0.897373	0.277158
Spp1	Itgb1	Intercalated	Fibrotic TECs	0.815774	1.98917
Spp1	Itga4	Intercalated	Fibrotic TECs	0.815774	0.679151
Spp1	Itga9	Intercalated	Fibrotic TECs	0.815774	0.331541
Spp1	Itgav	Intercalated	Fibrotic TECs	0.815774	0.314027
Adam15	Itgb1	Intercalated	Fibrotic TECs	0.806034	1.98917
Adam15	Itga9	Intercalated	Fibrotic TECs	0.806034	0.331541
Adam15	Itgav	Intercalated	Fibrotic TECs	0.806034	0.314027
F8	Lrp1	Intercalated	Fibrotic TECs	0.764021	0.355975
Tgfb1	Cav1	Intercalated	Fibrotic TECs	0.7286	0.588696
Tgfb1	Sdc2	Intercalated	Fibrotic TECs	0.7286	0.506111
Tgfb1	Itgav	Intercalated	Fibrotic TECs	0.7286	0.314027
Tgfb1	Tgfbr2	Intercalated	Fibrotic TECs	0.7286	0.287372
Tgfb1	Tgfbr3	Intercalated	Fibrotic TECs	0.7286	0.248027
Hras	Cav1	Intercalated	Fibrotic TECs	0.719438	0.588696
Hras	Sdc2	Intercalated	Fibrotic TECs	0.719438	0.506111
Hras	Agtr1a	Intercalated	Fibrotic TECs	0.719438	0.399337
Hras	Insr	Intercalated	Fibrotic TECs	0.719438	0.288946
Pdgfb	Pdgfrb	Intercalated	Fibrotic TECs	0.673956	1.15646
Pdgfb	Lrp1	Intercalated	Fibrotic TECs	0.673956	0.355975
Pdgfb	Itgav	Intercalated	Fibrotic TECs	0.673956	0.314027
Lrpap1	Sort1	Intercalated	Fibrotic TECs	0.658605	0.503115
Lrpap1	Vldlr	Intercalated	Fibrotic TECs	0.658605	0.459238
Lrpap1	Lrp1	Intercalated	Fibrotic TECs	0.658605	0.355975
Lrpap1	Sorl1	Intercalated	Fibrotic TECs	0.658605	0.243935
Serpine2	Lrp1	Intercalated	Fibrotic TECs	0.652663	0.355975
Adam10	Axl	Intercalated	Fibrotic TECs	0.64107	0.734479
Pdap1	Pdgfrb	Intercalated	Fibrotic TECs	0.617639	1.15646
Tgm2	Itgb1	Intercalated	Fibrotic TECs	0.611642	1.98917
Tgm2	Itga4	Intercalated	Fibrotic TECs	0.611642	0.679151
Tgm2	Sdc4	Intercalated	Fibrotic TECs	0.611642	0.448976
Tgm2	Itga9	Intercalated	Fibrotic TECs	0.611642	0.331541
Mfge8	Pdgfrb	Intercalated	Fibrotic TECs	0.588112	1.15646
Mfge8	Itgav	Intercalated	Fibrotic TECs	0.588112	0.314027
Calm3	Mylk	Intercalated	Fibrotic TECs	0.54635	3.09499
Calm3	Pde1a	Intercalated	Fibrotic TECs	0.54635	0.938161
Calm3	Insr	Intercalated	Fibrotic TECs	0.54635	0.288946
Lamc1	Itgb1	Intercalated	Fibrotic TECs	0.533405	1.98917
Lamc1	Itga7	Intercalated	Fibrotic TECs	0.533405	0.546986
Lamc1	Itga1	Intercalated	Fibrotic TECs	0.533405	0.359602
Lamc1	Itgav	Intercalated	Fibrotic TECs	0.533405	0.314027
Sema3f	Nrp1	Intercalated	Fibrotic TECs	0.530398	1.49761
Igfbp4	Lrp6	Intercalated	Fibrotic TECs	0.511912	0.372237
Nid1	Itgb1	Intercalated	Fibrotic TECs	0.50718	1.98917
Nid1	Ptprf	Intercalated	Fibrotic TECs	0.50718	0.408321
Nid1	Itgav	Intercalated	Fibrotic TECs	0.50718	0.314027
Dll4	Notch3	Intercalated	Fibrotic TECs	0.504491	1.53189
Dll4	Notch2	Intercalated	Fibrotic TECs	0.504491	0.430177
Dll4	Notch1	Intercalated	Fibrotic TECs	0.504491	0.25345
Pros1	Axl	Intercalated	Fibrotic TECs	0.49231	0.734479
Fgf1	Nrp1	Intercalated	Fibrotic TECs	0.487112	1.49761
Fgf1	Fgfr1	Intercalated	Fibrotic TECs	0.487112	0.621116
Lgals3bp	Itgb1	Intercalated	Fibrotic TECs	0.466915	1.98917
Lpl	Vldlr	Intercalated	Fibrotic TECs	0.464626	0.459238
Lpl	Lrp1	Intercalated	Fibrotic TECs	0.464626	0.355975
Sema4c	Plxnb2	Intercalated	Fibrotic TECs	0.453753	0.355722
Vcam1	Itgb1	Intercalated	Fibrotic TECs	0.399476	1.98917
Vcam1	Itga4	Intercalated	Fibrotic TECs	0.399476	0.679151
Vcam1	Itga9	Intercalated	Fibrotic TECs	0.399476	0.331541
Mfng	Notch2	Intercalated	Fibrotic TECs	0.387083	0.430177
Mfng	Notch1	Intercalated	Fibrotic TECs	0.387083	0.25345
Lama4	Itgb1	Intercalated	Fibrotic TECs	0.382545	1.98917
Lama4	Itgav	Intercalated	Fibrotic TECs	0.382545	0.314027
Igf1	Igf1r	Intercalated	Fibrotic TECs	0.358234	0.580167
Igf1	Insr	Intercalated	Fibrotic TECs	0.358234	0.288946
Pdgfa	Pdgfrb	Intercalated	Fibrotic TECs	0.348176	1.15646
Lama5	Itgb1	Intercalated	Fibrotic TECs	0.347852	1.98917
Lama5	Bcam	Intercalated	Fibrotic TECs	0.347852	1.7203
Hbegf	Cd9	Intercalated	Fibrotic TECs	0.337923	1.36147
Hbegf	Cd82	Intercalated	Fibrotic TECs	0.337923	0.400508
Col18a1	Itgb1	Intercalated	Fibrotic TECs	0.331401	1.98917
Col18a1	Gpc4	Intercalated	Fibrotic TECs	0.331401	0.256514
Sema7a	Itgb1	Intercalated	Fibrotic TECs	0.318314	1.98917
Sema7a	Itga1	Intercalated	Fibrotic TECs	0.318314	0.359602
Timp2	Itgb1	Intercalated	Fibrotic TECs	0.279931	1.98917
Tfpi	F3	Intercalated	Fibrotic TECs	0.270948	0.615994
Tfpi	Vldlr	Intercalated	Fibrotic TECs	0.270948	0.459238
Tfpi	Sdc4	Intercalated	Fibrotic TECs	0.270948	0.448976
Tfpi	Lrp1	Intercalated	Fibrotic TECs	0.270948	0.355975
Jag1	Notch3	Intercalated	Fibrotic TECs	0.252889	1.53189
Jag1	Notch2	Intercalated	Fibrotic TECs	0.252889	0.430177
Jag1	Notch1	Intercalated	Fibrotic TECs	0.252889	0.25345
Lamb1	Itgb1	Intercalated	Fibrotic TECs	0.247298	1.98917
Lamb1	Itga7	Intercalated	Fibrotic TECs	0.247298	0.546986
Lamb1	Itga1	Intercalated	Fibrotic TECs	0.247298	0.359602
Lamb1	Itgav	Intercalated	Fibrotic TECs	0.247298	0.314027
Nampt	Insr	Intercalated	Fibrotic TECs	0.246027	0.288946
Icam1	Cav1	Intercalated	Fibrotic TECs	0.240743	0.588696
Calm1	Kcnq1	Intercalated	Injured Tubular	2.48056	0.535982
Calm1	Pde1a	Intercalated	Injured Tubular	2.48056	0.528047
Calm1	Abca1	Intercalated	Injured Tubular	2.48056	0.429215
Calm1	Ptpra	Intercalated	Injured Tubular	2.48056	0.403156
Calm1	Insr	Intercalated	Injured Tubular	2.48056	0.353897
Calm1	Pde1c	Intercalated	Injured Tubular	2.48056	0.246004
Gnas	Avpr2	Intercalated	Injured Tubular	2.47068	0.439078
App	Cav1	Intercalated	Injured Tubular	2.22667	0.845217
App	Cd74	Intercalated	Injured Tubular	2.22667	0.796869
App	Ncstn	Intercalated	Injured Tubular	2.22667	0.342731
Gnai2	Cav1	Intercalated	Injured Tubular	2.18254	0.845217
Gnai2	Igf1r	Intercalated	Injured Tubular	2.18254	0.616122
Col4a1	Itgb1	Intercalated	Injured Tubular	1.80681	1.09661
Col4a1	Cd47	Intercalated	Injured Tubular	1.80681	1.09094
Col4a1	Itgav	Intercalated	Injured Tubular	1.80681	0.894327
Hsp90b1	Erbb2	Intercalated	Injured Tubular	1.75259	0.266592
Apoe	Sorl1	Intercalated	Injured Tubular	1.62511	0.858353
Calm2	Kcnq1	Intercalated	Injured Tubular	1.55236	0.535982
Calm2	Pde1a	Intercalated	Injured Tubular	1.55236	0.528047
Calm2	Abca1	Intercalated	Injured Tubular	1.55236	0.429215
Calm2	Insr	Intercalated	Injured Tubular	1.55236	0.353897
Calm2	Pde1c	Intercalated	Injured Tubular	1.55236	0.246004
Calr	Itgav	Intercalated	Injured Tubular	1.44333	0.894327
Psap	Sort1	Intercalated	Injured Tubular	1.34086	0.714651
Psap	Celsr1	Intercalated	Injured Tubular	1.34086	0.280101
Arf1	Insr	Intercalated	Injured Tubular	1.02302	0.353897
Dkk2	Lrp6	Intercalated	Injured Tubular	0.987068	0.605615
Hspg2	Itgb1	Intercalated	Injured Tubular	0.897373	1.09661
Hspg2	Ptprs	Intercalated	Injured Tubular	0.897373	0.443177
Hspg2	Sdc1	Intercalated	Injured Tubular	0.897373	0.361314
Spp1	Itgb1	Intercalated	Injured Tubular	0.815774	1.09661
Spp1	Itgav	Intercalated	Injured Tubular	0.815774	0.894327
Adam15	Itgb1	Intercalated	Injured Tubular	0.806034	1.09661
Adam15	Itgav	Intercalated	Injured Tubular	0.806034	0.894327
Gpi1	Amfr	Intercalated	Injured Tubular	0.732834	0.336406
Tgfb1	Itgav	Intercalated	Injured Tubular	0.7286	0.894327
Tgfb1	Cav1	Intercalated	Injured Tubular	0.7286	0.845217
Tgfb1	Tgfbr1	Intercalated	Injured Tubular	0.7286	0.728658
Tgfb1	Itgb6	Intercalated	Injured Tubular	0.7286	0.503426
Tgfb1	Tgfbr2	Intercalated	Injured Tubular	0.7286	0.496087
Tgfb1	Sdc2	Intercalated	Injured Tubular	0.7286	0.379545
Hras	Cav1	Intercalated	Injured Tubular	0.719438	0.845217
Hras	Sdc2	Intercalated	Injured Tubular	0.719438	0.379545
Hras	Insr	Intercalated	Injured Tubular	0.719438	0.353897
Pdgfb	Itgav	Intercalated	Injured Tubular	0.673956	0.894327
Lrpap1	Sorl1	Intercalated	Injured Tubular	0.658605	0.858353
Lrpap1	Sort1	Intercalated	Injured Tubular	0.658605	0.714651
Tgm2	Sdc4	Intercalated	Injured Tubular	0.611642	1.7036
Tgm2	Itgb1	Intercalated	Injured Tubular	0.611642	1.09661
Pltp	Abca1	Intercalated	Injured Tubular	0.588924	0.429215
Mfge8	Itgav	Intercalated	Injured Tubular	0.588112	0.894327
Calm3	Kcnq1	Intercalated	Injured Tubular	0.54635	0.535982
Calm3	Pde1a	Intercalated	Injured Tubular	0.54635	0.528047
Calm3	Abca1	Intercalated	Injured Tubular	0.54635	0.429215
Calm3	Insr	Intercalated	Injured Tubular	0.54635	0.353897
Calm3	Pde1c	Intercalated	Injured Tubular	0.54635	0.246004
Lamc1	Itgb1	Intercalated	Injured Tubular	0.533405	1.09661
Lamc1	Itgav	Intercalated	Injured Tubular	0.533405	0.894327
Lamc1	Itga6	Intercalated	Injured Tubular	0.533405	0.802914
Sema3f	Nrp1	Intercalated	Injured Tubular	0.530398	0.581263
Igfbp4	Lrp6	Intercalated	Injured Tubular	0.511912	0.605615
Nid1	Ptprf	Intercalated	Injured Tubular	0.50718	1.16854
Nid1	Itgb1	Intercalated	Injured Tubular	0.50718	1.09661
Nid1	Itgav	Intercalated	Injured Tubular	0.50718	0.894327
Dll4	Notch1	Intercalated	Injured Tubular	0.504491	0.309881
Dll4	Notch2	Intercalated	Injured Tubular	0.504491	0.265226
Fgf1	Nrp1	Intercalated	Injured Tubular	0.487112	0.581263
Fgf1	Fgfr2	Intercalated	Injured Tubular	0.487112	0.404878
Lgals3bp	Itgb1	Intercalated	Injured Tubular	0.466915	1.09661
Lpl	Sdc1	Intercalated	Injured Tubular	0.464626	0.361314
Sema4c	Plxnb2	Intercalated	Injured Tubular	0.453753	0.88209
Vcam1	Itgb1	Intercalated	Injured Tubular	0.399476	1.09661
Efnb1	Erbb2	Intercalated	Injured Tubular	0.391485	0.266592
Mfng	Notch1	Intercalated	Injured Tubular	0.387083	0.309881
Mfng	Notch2	Intercalated	Injured Tubular	0.387083	0.265226
Lama4	Itgb1	Intercalated	Injured Tubular	0.382545	1.09661
Lama4	Itgav	Intercalated	Injured Tubular	0.382545	0.894327
Lama4	Itga6	Intercalated	Injured Tubular	0.382545	0.802914
Igf1	Igf1r	Intercalated	Injured Tubular	0.358234	0.616122
Igf1	Insr	Intercalated	Injured Tubular	0.358234	0.353897
Lama5	Bcam	Intercalated	Injured Tubular	0.347852	1.37674
Lama5	Itgb1	Intercalated	Injured Tubular	0.347852	1.09661
Lama5	Itga6	Intercalated	Injured Tubular	0.347852	0.802914
Lama5	Sdc1	Intercalated	Injured Tubular	0.347852	0.361314
Hbegf	Cd9	Intercalated	Injured Tubular	0.337923	1.93866
Hbegf	Cd82	Intercalated	Injured Tubular	0.337923	0.7996
Hbegf	Erbb2	Intercalated	Injured Tubular	0.337923	0.266592
Col18a1	Itgb1	Intercalated	Injured Tubular	0.331401	1.09661
Sema7a	Itgb1	Intercalated	Injured Tubular	0.318314	1.09661
Lin7c	Abca1	Intercalated	Injured Tubular	0.301479	0.429215
Timp2	Itgb1	Intercalated	Injured Tubular	0.279931	1.09661
Tfpi	Sdc4	Intercalated	Injured Tubular	0.270948	1.7036
Tfpi	F3	Intercalated	Injured Tubular	0.270948	0.448068
Sema5a	Met	Intercalated	Injured Tubular	0.264583	0.594125
Jag1	Notch1	Intercalated	Injured Tubular	0.252889	0.309881
Jag1	Notch2	Intercalated	Injured Tubular	0.252889	0.265226
Lamb1	Itgb1	Intercalated	Injured Tubular	0.247298	1.09661
Lamb1	Itgav	Intercalated	Injured Tubular	0.247298	0.894327
Lamb1	Itga6	Intercalated	Injured Tubular	0.247298	0.802914
Nampt	Insr	Intercalated	Injured Tubular	0.246027	0.353897
Icam1	Cav1	Intercalated	Injured Tubular	0.240743	0.845217
B2m	Hfe	Intercalated	Intercalated	2.60035	0.334575
Calm1	Fas	Intercalated	Intercalated	2.48056	0.608244
Calm1	Insr	Intercalated	Intercalated	2.48056	0.572188
Calm1	Ptpra	Intercalated	Intercalated	2.48056	0.511968
Calm1	Mylk	Intercalated	Intercalated	2.48056	0.344336
Calm1	Abca1	Intercalated	Intercalated	2.48056	0.341036
Timp3	Kdr	Intercalated	Intercalated	2.35379	2.00521
App	Cd74	Intercalated	Intercalated	2.22667	1.03744
App	Cav1	Intercalated	Intercalated	2.22667	0.576272
Gnai2	S1pr1	Intercalated	Intercalated	2.18254	1.07144
Gnai2	Ednrb	Intercalated	Intercalated	2.18254	1.03736
Gnai2	F2r	Intercalated	Intercalated	2.18254	0.918423
Gnai2	Cav1	Intercalated	Intercalated	2.18254	0.576272
Gnai2	Ptpru	Intercalated	Intercalated	2.18254	0.554618
Gnai2	Tbxa2r	Intercalated	Intercalated	2.18254	0.471785
Gnai2	Igf1r	Intercalated	Intercalated	2.18254	0.396163
Gnai2	Unc5b	Intercalated	Intercalated	2.18254	0.256033
Col4a1	Itgb1	Intercalated	Intercalated	1.80681	1.78699
Col4a1	Cd47	Intercalated	Intercalated	1.80681	1.58508
Col4a1	Cd93	Intercalated	Intercalated	1.80681	1.21037
Col4a1	Itga1	Intercalated	Intercalated	1.80681	0.366631
Apoe	Scarb1	Intercalated	Intercalated	1.62511	0.490998
Calm2	Insr	Intercalated	Intercalated	1.55236	0.572188
Calm2	Mylk	Intercalated	Intercalated	1.55236	0.344336
Calm2	Abca1	Intercalated	Intercalated	1.55236	0.341036
Calr	Itga3	Intercalated	Intercalated	1.44333	0.283952
Calr	Scarf1	Intercalated	Intercalated	1.44333	0.249882
Col4a2	Cd93	Intercalated	Intercalated	1.39196	1.21037
Gas6	Mertk	Intercalated	Intercalated	1.07399	0.250393
Arf1	Insr	Intercalated	Intercalated	1.02302	0.572188
Dkk2	Lrp6	Intercalated	Intercalated	0.987068	0.335933
Efnb2	Pecam1	Intercalated	Intercalated	0.919828	2.19638
Efnb2	Ephb4	Intercalated	Intercalated	0.919828	0.538625
Hspg2	Itgb1	Intercalated	Intercalated	0.897373	1.78699
Spp1	Itgb1	Intercalated	Intercalated	0.815774	1.78699
Spp1	S1pr1	Intercalated	Intercalated	0.815774	1.07144
Spp1	Itga9	Intercalated	Intercalated	0.815774	0.270865
Spp1	Itga5	Intercalated	Intercalated	0.815774	0.259235
Adam15	Itgb1	Intercalated	Intercalated	0.806034	1.78699
Adam15	Itga9	Intercalated	Intercalated	0.806034	0.270865
Adam15	Itga5	Intercalated	Intercalated	0.806034	0.259235
Gpi1	Amfr	Intercalated	Intercalated	0.732834	0.278106
Tgfb1	Eng	Intercalated	Intercalated	0.7286	1.99191
Tgfb1	Tgfbr2	Intercalated	Intercalated	0.7286	1.23305
Tgfb1	Acvrl1	Intercalated	Intercalated	0.7286	0.712694
Tgfb1	Cav1	Intercalated	Intercalated	0.7286	0.576272
Tgfb1	Tgfbr3	Intercalated	Intercalated	0.7286	0.33152
Hras	Cav1	Intercalated	Intercalated	0.719438	0.576272
Hras	Insr	Intercalated	Intercalated	0.719438	0.572188
Sema6a	Plxna2	Intercalated	Intercalated	0.678158	0.470633
Pdgfb	S1pr1	Intercalated	Intercalated	0.673956	1.07144
Tgm2	Itgb1	Intercalated	Intercalated	0.611642	1.78699
Tgm2	Tbxa2r	Intercalated	Intercalated	0.611642	0.471785
Tgm2	Itga9	Intercalated	Intercalated	0.611642	0.270865
Pltp	Abca1	Intercalated	Intercalated	0.588924	0.341036
Calm3	Insr	Intercalated	Intercalated	0.54635	0.572188
Calm3	Mylk	Intercalated	Intercalated	0.54635	0.344336
Calm3	Abca1	Intercalated	Intercalated	0.54635	0.341036
Lamc1	Itgb1	Intercalated	Intercalated	0.533405	1.78699
Lamc1	Itga6	Intercalated	Intercalated	0.533405	0.806346
Lamc1	Itga1	Intercalated	Intercalated	0.533405	0.366631
Lamc1	Itga3	Intercalated	Intercalated	0.533405	0.283952
Sema3f	Nrp1	Intercalated	Intercalated	0.530398	2.38883
Sema3f	Nrp2	Intercalated	Intercalated	0.530398	0.570927
Igfbp4	Lrp6	Intercalated	Intercalated	0.511912	0.335933
Nid1	Itgb1	Intercalated	Intercalated	0.50718	1.78699
Nid1	Itga3	Intercalated	Intercalated	0.50718	0.283952
Dll4	Notch1	Intercalated	Intercalated	0.504491	0.83012
Fgf1	Nrp1	Intercalated	Intercalated	0.487112	2.38883
Sema3g	Nrp2	Intercalated	Intercalated	0.483824	0.570927
Lgals3bp	Itgb1	Intercalated	Intercalated	0.466915	1.78699
Lgals3bp	Vangl1	Intercalated	Intercalated	0.466915	0.2594
Lpl	Gpihbp1	Intercalated	Intercalated	0.464626	1.03122
Anxa1	Dysf	Intercalated	Intercalated	0.40713	0.592276
Vcam1	Itgb1	Intercalated	Intercalated	0.399476	1.78699
Vcam1	Itga9	Intercalated	Intercalated	0.399476	0.270865
Efnb1	Ephb4	Intercalated	Intercalated	0.391485	0.538625
Mfng	Notch1	Intercalated	Intercalated	0.387083	0.83012
Lama4	Itgb1	Intercalated	Intercalated	0.382545	1.78699
Lama4	Itga6	Intercalated	Intercalated	0.382545	0.806346
Lama4	Itga3	Intercalated	Intercalated	0.382545	0.283952
Igf1	Insr	Intercalated	Intercalated	0.358234	0.572188
Igf1	Igf1r	Intercalated	Intercalated	0.358234	0.396163
Lama5	Itgb1	Intercalated	Intercalated	0.347852	1.78699
Lama5	Bcam	Intercalated	Intercalated	0.347852	0.929873
Lama5	Itga6	Intercalated	Intercalated	0.347852	0.806346
Lama5	Itga3	Intercalated	Intercalated	0.347852	0.283952
Hbegf	Cd9	Intercalated	Intercalated	0.337923	1.46462
Col18a1	Kdr	Intercalated	Intercalated	0.331401	2.00521
Col18a1	Itgb1	Intercalated	Intercalated	0.331401	1.78699
Col18a1	Itga5	Intercalated	Intercalated	0.331401	0.259235
Sema6d	Kdr	Intercalated	Intercalated	0.32095	2.00521
Sema7a	Itgb1	Intercalated	Intercalated	0.318314	1.78699
Sema7a	Itga1	Intercalated	Intercalated	0.318314	0.366631
Lin7c	Abca1	Intercalated	Intercalated	0.301479	0.341036
Timp2	Itgb1	Intercalated	Intercalated	0.279931	1.78699
Timp2	Itga3	Intercalated	Intercalated	0.279931	0.283952
Jag1	Notch1	Intercalated	Intercalated	0.252889	0.83012
Lamb1	Itgb1	Intercalated	Intercalated	0.247298	1.78699
Lamb1	Itga6	Intercalated	Intercalated	0.247298	0.806346
Lamb1	Itga1	Intercalated	Intercalated	0.247298	0.366631
Lamb1	Itga3	Intercalated	Intercalated	0.247298	0.283952
Nampt	Insr	Intercalated	Intercalated	0.246027	0.572188
Qdpr	Dysf	Intercalated	Intercalated	0.245729	0.592276
Icam1	Cav1	Intercalated	Intercalated	0.240743	0.576272
Icam1	Il2rg	Intercalated	Intercalated	0.240743	0.336195
B2m	Cd3g	Intercalated	LoH	2.60035	2.42992
B2m	Cd3d	Intercalated	LoH	2.60035	2.14449
B2m	Cd247	Intercalated	LoH	2.60035	0.496524
B2m	Klrd1	Intercalated	LoH	2.60035	0.302729
Calm1	Kcnn4	Intercalated	LoH	2.48056	0.425314
Gnas	Adcy7	Intercalated	LoH	2.47068	0.350151
App	Cd74	Intercalated	LoH	2.22667	0.989841
Gnai2	Cxcr3	Intercalated	LoH	2.18254	0.900051
Gnai2	Adcy7	Intercalated	LoH	2.18254	0.350151
Col4a1	Itgb1	Intercalated	LoH	1.80681	1.2246
Col4a1	Cd47	Intercalated	LoH	1.80681	1.05324
Apoe	Sorl1	Intercalated	LoH	1.62511	0.610243
Icam2	Itgal	Intercalated	LoH	1.38385	0.745077
Vim	Cd44	Intercalated	LoH	1.08488	0.530906
Hspg2	Itgb1	Intercalated	LoH	0.897373	1.2246
Spp1	Itgb1	Intercalated	LoH	0.815774	1.2246
Spp1	Itga4	Intercalated	LoH	0.815774	1.16274
Spp1	Cd44	Intercalated	LoH	0.815774	0.530906
Adam15	Itgb1	Intercalated	LoH	0.806034	1.2246
Pkm	Cd44	Intercalated	LoH	0.776007	0.530906
Tgfb1	Tgfbr2	Intercalated	LoH	0.7286	0.428169
Lrpap1	Sorl1	Intercalated	LoH	0.658605	0.610243
Tgm2	Itgb1	Intercalated	LoH	0.611642	1.2246
Tgm2	Itga4	Intercalated	LoH	0.611642	1.16274
Lamc1	Itgb1	Intercalated	LoH	0.533405	1.2246
Sema3f	Nrp1	Intercalated	LoH	0.530398	0.370296
Nid1	Itgb1	Intercalated	LoH	0.50718	1.2246
Dll4	Notch1	Intercalated	LoH	0.504491	0.244171
Fgf1	Cd44	Intercalated	LoH	0.487112	0.530906
Fgf1	Nrp1	Intercalated	LoH	0.487112	0.370296
Lgals3bp	Itgb1	Intercalated	LoH	0.466915	1.2246
Lpl	Cd44	Intercalated	LoH	0.464626	0.530906
Lyz2	Itgal	Intercalated	LoH	0.417425	0.745077
Vcam1	Itgb1	Intercalated	LoH	0.399476	1.2246
Vcam1	Itga4	Intercalated	LoH	0.399476	1.16274
Vcam1	Itgb7	Intercalated	LoH	0.399476	0.913644
Mfng	Notch1	Intercalated	LoH	0.387083	0.244171
Lama4	Itgb1	Intercalated	LoH	0.382545	1.2246
Lama5	Itgb1	Intercalated	LoH	0.347852	1.2246
Hbegf	Cd82	Intercalated	LoH	0.337923	0.738192
Hbegf	Cd44	Intercalated	LoH	0.337923	0.530906
Col18a1	Itgb1	Intercalated	LoH	0.331401	1.2246
Sema7a	Itgb1	Intercalated	LoH	0.318314	1.2246
Timp2	Itgb1	Intercalated	LoH	0.279931	1.2246
Jag1	Notch1	Intercalated	LoH	0.252889	0.244171
Lamb1	Itgb1	Intercalated	LoH	0.247298	1.2246
Icam1	Il2rg	Intercalated	LoH	0.240743	1.10539
Icam1	Itgal	Intercalated	LoH	0.240743	0.745077
Calm1	Mylk	Intercalated	Macrophage	2.48056	0.317824
App	Cd74	Intercalated	Macrophage	2.22667	1.58829
App	Tnfrsf21	Intercalated	Macrophage	2.22667	0.315699
Gnai2	Igf1r	Intercalated	Macrophage	2.18254	0.539579
Col4a1	Itgb1	Intercalated	Macrophage	1.80681	0.557586
Col4a1	Cd47	Intercalated	Macrophage	1.80681	0.497545
Col4a1	Itgav	Intercalated	Macrophage	1.80681	0.377247
Col4a1	Itgb8	Intercalated	Macrophage	1.80681	0.376782
Apoe	Lrp2	Intercalated	Macrophage	1.62511	1.89425
Calm2	Mylk	Intercalated	Macrophage	1.55236	0.317824
Calr	Itgav	Intercalated	Macrophage	1.44333	0.377247
Dkk2	Lrp6	Intercalated	Macrophage	0.987068	0.297032
Hspg2	Itgb1	Intercalated	Macrophage	0.897373	0.557586
Spp1	Itgb1	Intercalated	Macrophage	0.815774	0.557586
Spp1	Itgav	Intercalated	Macrophage	0.815774	0.377247
Adam15	Itgb1	Intercalated	Macrophage	0.806034	0.557586
Adam15	Itgav	Intercalated	Macrophage	0.806034	0.377247
Tgfb1	Itgb6	Intercalated	Macrophage	0.7286	0.468644
Tgfb1	Itgav	Intercalated	Macrophage	0.7286	0.377247
Tgfb1	Itgb8	Intercalated	Macrophage	0.7286	0.376782
Tcn2	Lrp2	Intercalated	Macrophage	0.726484	1.89425
Pdgfb	Itgav	Intercalated	Macrophage	0.673956	0.377247
Lrpap1	Lrp2	Intercalated	Macrophage	0.658605	1.89425
Tgm2	Sdc4	Intercalated	Macrophage	0.611642	0.703357
Tgm2	Itgb1	Intercalated	Macrophage	0.611642	0.557586
Mfge8	Itgav	Intercalated	Macrophage	0.588112	0.377247
Calm3	Mylk	Intercalated	Macrophage	0.54635	0.317824
Lamc1	Itgb1	Intercalated	Macrophage	0.533405	0.557586
Lamc1	Itgav	Intercalated	Macrophage	0.533405	0.377247
Lamc1	Itga6	Intercalated	Macrophage	0.533405	0.275854
Igfbp4	Lrp6	Intercalated	Macrophage	0.511912	0.297032
Nid1	Itgb1	Intercalated	Macrophage	0.50718	0.557586
Nid1	Itgav	Intercalated	Macrophage	0.50718	0.377247
Nid1	Ptprf	Intercalated	Macrophage	0.50718	0.346761
Lgals3bp	Itgb1	Intercalated	Macrophage	0.466915	0.557586
Lpl	Lrp2	Intercalated	Macrophage	0.464626	1.89425
Sema4c	Plxnb2	Intercalated	Macrophage	0.453753	0.260265
Vcam1	Itgb1	Intercalated	Macrophage	0.399476	0.557586
Lama4	Itgb1	Intercalated	Macrophage	0.382545	0.557586
Lama4	Itgav	Intercalated	Macrophage	0.382545	0.377247
Lama4	Itga6	Intercalated	Macrophage	0.382545	0.275854
Igf1	Igf1r	Intercalated	Macrophage	0.358234	0.539579
Lama5	Itgb1	Intercalated	Macrophage	0.347852	0.557586
Lama5	Itga6	Intercalated	Macrophage	0.347852	0.275854
Hbegf	Cd9	Intercalated	Macrophage	0.337923	0.364413
Col18a1	Itgb1	Intercalated	Macrophage	0.331401	0.557586
Col18a1	Gpc4	Intercalated	Macrophage	0.331401	0.276625
Sema7a	Itgb1	Intercalated	Macrophage	0.318314	0.557586
Timp2	Itgb1	Intercalated	Macrophage	0.279931	0.557586
Tfpi	Sdc4	Intercalated	Macrophage	0.270948	0.703357
Sema5a	Met	Intercalated	Macrophage	0.264583	0.285553
Lamb1	Itgb1	Intercalated	Macrophage	0.247298	0.557586
Lamb1	Itgav	Intercalated	Macrophage	0.247298	0.377247
Lamb1	Itga6	Intercalated	Macrophage	0.247298	0.275854
Calm1	Mylk	Intercalated	Podocyte	2.48056	1.46311
Calm1	Ptpra	Intercalated	Podocyte	2.48056	0.467889
Calm1	Abca1	Intercalated	Podocyte	2.48056	0.39462
Calm1	Pde1a	Intercalated	Podocyte	2.48056	0.349762
Calm1	Egfr	Intercalated	Podocyte	2.48056	0.313804
Gnas	Adcy7	Intercalated	Podocyte	2.47068	0.370579
App	Lrp1	Intercalated	Podocyte	2.22667	1.6184
App	Cd74	Intercalated	Podocyte	2.22667	0.976612
App	Gpc1	Intercalated	Podocyte	2.22667	0.308815
App	Ncstn	Intercalated	Podocyte	2.22667	0.240858
Gnai2	F2r	Intercalated	Podocyte	2.18254	1.1055
Gnai2	S1pr3	Intercalated	Podocyte	2.18254	0.441882
Gnai2	Unc5b	Intercalated	Podocyte	2.18254	0.418962
Gnai2	Igf1r	Intercalated	Podocyte	2.18254	0.37124
Gnai2	Adcy7	Intercalated	Podocyte	2.18254	0.370579
Gnai2	Ednra	Intercalated	Podocyte	2.18254	0.326399
Gnai2	Egfr	Intercalated	Podocyte	2.18254	0.313804
Col4a1	Itgb1	Intercalated	Podocyte	1.80681	1.96702
Col4a1	Cd47	Intercalated	Podocyte	1.80681	1.08256
Col4a1	Itga1	Intercalated	Podocyte	1.80681	0.651821
Col4a1	Itgav	Intercalated	Podocyte	1.80681	0.456457
Hsp90b1	Lrp1	Intercalated	Podocyte	1.75259	1.6184
Apoe	Lrp1	Intercalated	Podocyte	1.62511	1.6184
Apoe	Ldlr	Intercalated	Podocyte	1.62511	0.30532
Plat	Lrp1	Intercalated	Podocyte	1.60718	1.6184
Calm2	Mylk	Intercalated	Podocyte	1.55236	1.46311
Calm2	Abca1	Intercalated	Podocyte	1.55236	0.39462
Calm2	Pde1a	Intercalated	Podocyte	1.55236	0.349762
Calm2	Egfr	Intercalated	Podocyte	1.55236	0.313804
Calr	Lrp1	Intercalated	Podocyte	1.44333	1.6184
Calr	Itgav	Intercalated	Podocyte	1.44333	0.456457
Psap	Lrp1	Intercalated	Podocyte	1.34086	1.6184
Hsp90aa1	Egfr	Intercalated	Podocyte	1.10007	0.313804
Gas6	Axl	Intercalated	Podocyte	1.07399	0.939392
Gas6	Mertk	Intercalated	Podocyte	1.07399	0.298843
Dkk2	Lrp6	Intercalated	Podocyte	0.987068	0.529534
Hspg2	Itgb1	Intercalated	Podocyte	0.897373	1.96702
Hspg2	Ptprs	Intercalated	Podocyte	0.897373	0.34708
Hspg2	Sdc1	Intercalated	Podocyte	0.897373	0.321846
Spp1	Itgb1	Intercalated	Podocyte	0.815774	1.96702
Spp1	Itga9	Intercalated	Podocyte	0.815774	0.468861
Spp1	Itgav	Intercalated	Podocyte	0.815774	0.456457
Adam15	Itgb1	Intercalated	Podocyte	0.806034	1.96702
Adam15	Itga9	Intercalated	Podocyte	0.806034	0.468861
Adam15	Itgav	Intercalated	Podocyte	0.806034	0.456457
F8	Lrp1	Intercalated	Podocyte	0.764021	1.6184
F8	Ldlr	Intercalated	Podocyte	0.764021	0.30532
Gpi1	Amfr	Intercalated	Podocyte	0.732834	0.268826
Tgfb1	Sdc2	Intercalated	Podocyte	0.7286	1.02358
Tgfb1	Eng	Intercalated	Podocyte	0.7286	1.01604
Tgfb1	Tgfbr2	Intercalated	Podocyte	0.7286	1.00203
Tgfb1	Itgav	Intercalated	Podocyte	0.7286	0.456457
Tgfb1	Tgfbr1	Intercalated	Podocyte	0.7286	0.331972
Tgfb1	Acvrl1	Intercalated	Podocyte	0.7286	0.331601
Tgfb1	Tgfbr3	Intercalated	Podocyte	0.7286	0.31232
Hras	Sdc2	Intercalated	Podocyte	0.719438	1.02358
Hras	Agtr1a	Intercalated	Podocyte	0.719438	0.249975
Pdgfb	Lrp1	Intercalated	Podocyte	0.673956	1.6184
Pdgfb	Pdgfra	Intercalated	Podocyte	0.673956	1.4365
Pdgfb	Pdgfrb	Intercalated	Podocyte	0.673956	1.21105
Pdgfb	Itgav	Intercalated	Podocyte	0.673956	0.456457
Lrpap1	Lrp1	Intercalated	Podocyte	0.658605	1.6184
Lrpap1	Ldlr	Intercalated	Podocyte	0.658605	0.30532
Serpine2	Lrp1	Intercalated	Podocyte	0.652663	1.6184
Adam10	Axl	Intercalated	Podocyte	0.64107	0.939392
Pdap1	Pdgfrb	Intercalated	Podocyte	0.617639	1.21105
Tgm2	Itgb1	Intercalated	Podocyte	0.611642	1.96702
Tgm2	Itga9	Intercalated	Podocyte	0.611642	0.468861
Tgm2	Sdc4	Intercalated	Podocyte	0.611642	0.433921
Pltp	Abca1	Intercalated	Podocyte	0.588924	0.39462
Mfge8	Pdgfrb	Intercalated	Podocyte	0.588112	1.21105
Mfge8	Itgav	Intercalated	Podocyte	0.588112	0.456457
Calm3	Mylk	Intercalated	Podocyte	0.54635	1.46311
Calm3	Abca1	Intercalated	Podocyte	0.54635	0.39462
Calm3	Pde1a	Intercalated	Podocyte	0.54635	0.349762
Calm3	Egfr	Intercalated	Podocyte	0.54635	0.313804
Lamc1	Itgb1	Intercalated	Podocyte	0.533405	1.96702
Lamc1	Itga1	Intercalated	Podocyte	0.533405	0.651821
Lamc1	Itgav	Intercalated	Podocyte	0.533405	0.456457
Sema3f	Nrp1	Intercalated	Podocyte	0.530398	1.53035
Sema3f	Nrp2	Intercalated	Podocyte	0.530398	0.577863
Igfbp4	Lrp6	Intercalated	Podocyte	0.511912	0.529534
Nid1	Itgb1	Intercalated	Podocyte	0.50718	1.96702
Nid1	Itgav	Intercalated	Podocyte	0.50718	0.456457
Pros1	Axl	Intercalated	Podocyte	0.49231	0.939392
Fgf1	Nrp1	Intercalated	Podocyte	0.487112	1.53035
Fgf1	Fgfr1	Intercalated	Podocyte	0.487112	0.560873
Fgf1	Egfr	Intercalated	Podocyte	0.487112	0.313804
Sema3g	Nrp2	Intercalated	Podocyte	0.483824	0.577863
Lgals3bp	Itgb1	Intercalated	Podocyte	0.466915	1.96702
Lpl	Lrp1	Intercalated	Podocyte	0.464626	1.6184
Lpl	Sdc1	Intercalated	Podocyte	0.464626	0.321846
Sema4c	Plxnb2	Intercalated	Podocyte	0.453753	0.359608
Anxa1	Egfr	Intercalated	Podocyte	0.40713	0.313804
Vcam1	Itgb1	Intercalated	Podocyte	0.399476	1.96702
Vcam1	Itga9	Intercalated	Podocyte	0.399476	0.468861
Lama4	Itgb1	Intercalated	Podocyte	0.382545	1.96702
Lama4	Itgav	Intercalated	Podocyte	0.382545	0.456457
Igf1	Igf1r	Intercalated	Podocyte	0.358234	0.37124
Pdgfa	Pdgfra	Intercalated	Podocyte	0.348176	1.4365
Pdgfa	Pdgfrb	Intercalated	Podocyte	0.348176	1.21105
Lama5	Itgb1	Intercalated	Podocyte	0.347852	1.96702
Lama5	Sdc1	Intercalated	Podocyte	0.347852	0.321846
Hbegf	Cd9	Intercalated	Podocyte	0.337923	0.572143
Hbegf	Egfr	Intercalated	Podocyte	0.337923	0.313804
Hbegf	Cd82	Intercalated	Podocyte	0.337923	0.241014
Spink1	Egfr	Intercalated	Podocyte	0.335073	0.313804
Col18a1	Itgb1	Intercalated	Podocyte	0.331401	1.96702
Col18a1	Gpc4	Intercalated	Podocyte	0.331401	0.399693
Col18a1	Gpc1	Intercalated	Podocyte	0.331401	0.308815
Sema7a	Itgb1	Intercalated	Podocyte	0.318314	1.96702
Sema7a	Itga1	Intercalated	Podocyte	0.318314	0.651821
Lin7c	Abca1	Intercalated	Podocyte	0.301479	0.39462
Timp2	Itgb1	Intercalated	Podocyte	0.279931	1.96702
Tfpi	Lrp1	Intercalated	Podocyte	0.270948	1.6184
Tfpi	Sdc4	Intercalated	Podocyte	0.270948	0.433921
Lamb1	Itgb1	Intercalated	Podocyte	0.247298	1.96702
Lamb1	Itga1	Intercalated	Podocyte	0.247298	0.651821
Lamb1	Itgav	Intercalated	Podocyte	0.247298	0.456457
Icam1	Egfr	Intercalated	Podocyte	0.240743	0.313804
Calm1	Pde1a	Intercalated	Principal	2.48056	1.16838
Calm1	Aqp6	Intercalated	Principal	2.48056	0.899233
Calm1	Ptpra	Intercalated	Principal	2.48056	0.502225
Calm1	Kcnq1	Intercalated	Principal	2.48056	0.460487
Calm1	Abca1	Intercalated	Principal	2.48056	0.348645
Calm1	Pde1c	Intercalated	Principal	2.48056	0.307516
Calm1	Insr	Intercalated	Principal	2.48056	0.302781
Gnas	Gcgr	Intercalated	Principal	2.47068	0.253985
App	Cd74	Intercalated	Principal	2.22667	1.16489
App	Ncstn	Intercalated	Principal	2.22667	0.361422
App	Cav1	Intercalated	Principal	2.22667	0.332605
App	Tnfrsf21	Intercalated	Principal	2.22667	0.245374
Gnai2	Igf1r	Intercalated	Principal	2.18254	0.356472
Gnai2	Cav1	Intercalated	Principal	2.18254	0.332605
Col4a1	Itgav	Intercalated	Principal	1.80681	0.95748
Col4a1	Cd47	Intercalated	Principal	1.80681	0.857958
Col4a1	Itgb1	Intercalated	Principal	1.80681	0.799679
Apoe	Sorl1	Intercalated	Principal	1.62511	0.724323
Calm2	Pde1a	Intercalated	Principal	1.55236	1.16838
Calm2	Aqp6	Intercalated	Principal	1.55236	0.899233
Calm2	Kcnq1	Intercalated	Principal	1.55236	0.460487
Calm2	Abca1	Intercalated	Principal	1.55236	0.348645
Calm2	Pde1c	Intercalated	Principal	1.55236	0.307516
Calm2	Insr	Intercalated	Principal	1.55236	0.302781
Calr	Itgav	Intercalated	Principal	1.44333	0.95748
Psap	Sort1	Intercalated	Principal	1.34086	0.469491
Psap	Celsr1	Intercalated	Principal	1.34086	0.247514
Arf1	Insr	Intercalated	Principal	1.02302	0.302781
Dkk2	Lrp6	Intercalated	Principal	0.987068	0.452089
Kitl	Kit	Intercalated	Principal	0.941126	1.0749
Hspg2	Itgb1	Intercalated	Principal	0.897373	0.799679
Hspg2	Sdc1	Intercalated	Principal	0.897373	0.344267
Spp1	Itgav	Intercalated	Principal	0.815774	0.95748
Spp1	Itgb1	Intercalated	Principal	0.815774	0.799679
Adam15	Itgav	Intercalated	Principal	0.806034	0.95748
Adam15	Itgb1	Intercalated	Principal	0.806034	0.799679
Gpi1	Amfr	Intercalated	Principal	0.732834	0.325059
Tgfb1	Itgav	Intercalated	Principal	0.7286	0.95748
Tgfb1	Itgb6	Intercalated	Principal	0.7286	0.599372
Tgfb1	Tgfbr1	Intercalated	Principal	0.7286	0.376308
Tgfb1	Sdc2	Intercalated	Principal	0.7286	0.343889
Tgfb1	Cav1	Intercalated	Principal	0.7286	0.332605
Hras	Sdc2	Intercalated	Principal	0.719438	0.343889
Hras	Cav1	Intercalated	Principal	0.719438	0.332605
Hras	Insr	Intercalated	Principal	0.719438	0.302781
Pdgfb	Itgav	Intercalated	Principal	0.673956	0.95748
Lrpap1	Sorl1	Intercalated	Principal	0.658605	0.724323
Lrpap1	Sort1	Intercalated	Principal	0.658605	0.469491
Tgm2	Sdc4	Intercalated	Principal	0.611642	1.68449
Tgm2	Itgb1	Intercalated	Principal	0.611642	0.799679
Pltp	Abca1	Intercalated	Principal	0.588924	0.348645
Mfge8	Itgav	Intercalated	Principal	0.588112	0.95748
Calm3	Pde1a	Intercalated	Principal	0.54635	1.16838
Calm3	Aqp6	Intercalated	Principal	0.54635	0.899233
Calm3	Kcnq1	Intercalated	Principal	0.54635	0.460487
Calm3	Abca1	Intercalated	Principal	0.54635	0.348645
Calm3	Pde1c	Intercalated	Principal	0.54635	0.307516
Calm3	Insr	Intercalated	Principal	0.54635	0.302781
Lamc1	Itgav	Intercalated	Principal	0.533405	0.95748
Lamc1	Itgb1	Intercalated	Principal	0.533405	0.799679
Lamc1	Itga6	Intercalated	Principal	0.533405	0.725127
Sema3f	Nrp1	Intercalated	Principal	0.530398	0.26739
Igfbp4	Lrp6	Intercalated	Principal	0.511912	0.452089
Nid1	Itgav	Intercalated	Principal	0.50718	0.95748
Nid1	Itgb1	Intercalated	Principal	0.50718	0.799679
Nid1	Ptprf	Intercalated	Principal	0.50718	0.78415
Dll4	Notch1	Intercalated	Principal	0.504491	0.269034
Fgf1	Nrp1	Intercalated	Principal	0.487112	0.26739
Lgals3bp	Itgb1	Intercalated	Principal	0.466915	0.799679
Lpl	Sdc1	Intercalated	Principal	0.464626	0.344267
Sema4c	Plxnb2	Intercalated	Principal	0.453753	0.698847
Vcam1	Itgb1	Intercalated	Principal	0.399476	0.799679
Mfng	Notch1	Intercalated	Principal	0.387083	0.269034
Lama4	Itgav	Intercalated	Principal	0.382545	0.95748
Lama4	Itgb1	Intercalated	Principal	0.382545	0.799679
Lama4	Itga6	Intercalated	Principal	0.382545	0.725127
Igf1	Igf1r	Intercalated	Principal	0.358234	0.356472
Igf1	Insr	Intercalated	Principal	0.358234	0.302781
Lama5	Itgb1	Intercalated	Principal	0.347852	0.799679
Lama5	Itga6	Intercalated	Principal	0.347852	0.725127
Lama5	Bcam	Intercalated	Principal	0.347852	0.653705
Lama5	Sdc1	Intercalated	Principal	0.347852	0.344267
Hbegf	Cd9	Intercalated	Principal	0.337923	1.88821
Hbegf	Cd82	Intercalated	Principal	0.337923	0.458448
Col18a1	Itgb1	Intercalated	Principal	0.331401	0.799679
Sema7a	Itgb1	Intercalated	Principal	0.318314	0.799679
Lin7c	Abca1	Intercalated	Principal	0.301479	0.348645
Timp2	Itgb1	Intercalated	Principal	0.279931	0.799679
Tfpi	Sdc4	Intercalated	Principal	0.270948	1.68449
Sema5a	Met	Intercalated	Principal	0.264583	0.76087
Jag1	Notch1	Intercalated	Principal	0.252889	0.269034
Lamb1	Itgav	Intercalated	Principal	0.247298	0.95748
Lamb1	Itgb1	Intercalated	Principal	0.247298	0.799679
Lamb1	Itga6	Intercalated	Principal	0.247298	0.725127
Nampt	Insr	Intercalated	Principal	0.246027	0.302781
Icam1	Cav1	Intercalated	Principal	0.240743	0.332605
B2m	Cd3g	Intercalated	Proximal	2.60035	0.383438
B2m	Cd3d	Intercalated	Proximal	2.60035	0.33518
Calm1	Mylk	Intercalated	Proximal	2.48056	0.349358
Calm1	Ptpra	Intercalated	Proximal	2.48056	0.342904
Calm1	Abca1	Intercalated	Proximal	2.48056	0.246791
App	Cd74	Intercalated	Proximal	2.22667	2.02686
Gnai2	Igf1r	Intercalated	Proximal	2.18254	0.41025
Col4a1	Itgb1	Intercalated	Proximal	1.80681	1.15312
Col4a1	Cd47	Intercalated	Proximal	1.80681	1.0031
Col4a1	Itgav	Intercalated	Proximal	1.80681	0.453097
Apoe	Lrp2	Intercalated	Proximal	1.62511	0.462355
Apoe	Sorl1	Intercalated	Proximal	1.62511	0.414454
Calm2	Mylk	Intercalated	Proximal	1.55236	0.349358
Calm2	Abca1	Intercalated	Proximal	1.55236	0.246791
Calr	Itgav	Intercalated	Proximal	1.44333	0.453097
Gas6	Axl	Intercalated	Proximal	1.07399	0.241107
Dkk2	Lrp6	Intercalated	Proximal	0.987068	0.347382
Efnb2	Pecam1	Intercalated	Proximal	0.919828	0.273822
Hspg2	Itgb1	Intercalated	Proximal	0.897373	1.15312
Spp1	Itgb1	Intercalated	Proximal	0.815774	1.15312
Spp1	Itgav	Intercalated	Proximal	0.815774	0.453097
Spp1	Itga4	Intercalated	Proximal	0.815774	0.308235
Adam15	Itgb1	Intercalated	Proximal	0.806034	1.15312
Adam15	Itgav	Intercalated	Proximal	0.806034	0.453097
Gpi1	Amfr	Intercalated	Proximal	0.732834	0.241004
Tgfb1	Tgfbr2	Intercalated	Proximal	0.7286	0.467645
Tgfb1	Itgav	Intercalated	Proximal	0.7286	0.453097
Tgfb1	Tgfbr1	Intercalated	Proximal	0.7286	0.307686
Tgfb1	Eng	Intercalated	Proximal	0.7286	0.282702
Tgfb1	Itgb6	Intercalated	Proximal	0.7286	0.256044
Tcn2	Lrp2	Intercalated	Proximal	0.726484	0.462355
Pdgfb	Itgav	Intercalated	Proximal	0.673956	0.453097
Lrpap1	Lrp2	Intercalated	Proximal	0.658605	0.462355
Lrpap1	Sorl1	Intercalated	Proximal	0.658605	0.414454
Adam10	Axl	Intercalated	Proximal	0.64107	0.241107
Tgm2	Itgb1	Intercalated	Proximal	0.611642	1.15312
Tgm2	Sdc4	Intercalated	Proximal	0.611642	0.793055
Tgm2	Itga4	Intercalated	Proximal	0.611642	0.308235
Pltp	Abca1	Intercalated	Proximal	0.588924	0.246791
Mfge8	Itgav	Intercalated	Proximal	0.588112	0.453097
Calm3	Mylk	Intercalated	Proximal	0.54635	0.349358
Calm3	Abca1	Intercalated	Proximal	0.54635	0.246791
Lamc1	Itgb1	Intercalated	Proximal	0.533405	1.15312
Lamc1	Itga6	Intercalated	Proximal	0.533405	0.458417
Lamc1	Itgav	Intercalated	Proximal	0.533405	0.453097
Sema3f	Nrp1	Intercalated	Proximal	0.530398	0.841516
Igfbp4	Lrp6	Intercalated	Proximal	0.511912	0.347382
Nid1	Itgb1	Intercalated	Proximal	0.50718	1.15312
Nid1	Itgav	Intercalated	Proximal	0.50718	0.453097
Nid1	Ptprf	Intercalated	Proximal	0.50718	0.341829
Dll4	Notch1	Intercalated	Proximal	0.504491	0.250735
Pros1	Axl	Intercalated	Proximal	0.49231	0.241107
Fgf1	Nrp1	Intercalated	Proximal	0.487112	0.841516
Lgals3bp	Itgb1	Intercalated	Proximal	0.466915	1.15312
Lpl	Lrp2	Intercalated	Proximal	0.464626	0.462355
Sema4c	Plxnb2	Intercalated	Proximal	0.453753	0.354192
Cx3cl1	Cx3cr1	Intercalated	Proximal	0.415982	0.266141
Vcam1	Itgb1	Intercalated	Proximal	0.399476	1.15312
Vcam1	Itga4	Intercalated	Proximal	0.399476	0.308235
Mfng	Notch1	Intercalated	Proximal	0.387083	0.250735
Lama4	Itgb1	Intercalated	Proximal	0.382545	1.15312
Lama4	Itga6	Intercalated	Proximal	0.382545	0.458417
Lama4	Itgav	Intercalated	Proximal	0.382545	0.453097
Igf1	Igf1r	Intercalated	Proximal	0.358234	0.41025
Lama5	Itgb1	Intercalated	Proximal	0.347852	1.15312
Lama5	Bcam	Intercalated	Proximal	0.347852	0.565562
Lama5	Itga6	Intercalated	Proximal	0.347852	0.458417
Hbegf	Cd9	Intercalated	Proximal	0.337923	0.890951
Hbegf	Cd82	Intercalated	Proximal	0.337923	0.355802
Csf1	Csf1r	Intercalated	Proximal	0.337142	0.325308
Col18a1	Itgb1	Intercalated	Proximal	0.331401	1.15312
Sema6d	Tyrobp	Intercalated	Proximal	0.32095	0.710446
Sema7a	Itgb1	Intercalated	Proximal	0.318314	1.15312
Lin7c	Abca1	Intercalated	Proximal	0.301479	0.246791
Timp2	Itgb1	Intercalated	Proximal	0.279931	1.15312
Tfpi	Sdc4	Intercalated	Proximal	0.270948	0.793055
Sema5a	Met	Intercalated	Proximal	0.264583	0.25355
Jag1	Notch1	Intercalated	Proximal	0.252889	0.250735
Lamb1	Itgb1	Intercalated	Proximal	0.247298	1.15312
Lamb1	Itga6	Intercalated	Proximal	0.247298	0.458417
Lamb1	Itgav	Intercalated	Proximal	0.247298	0.453097
Icam1	Il2rg	Intercalated	Proximal	0.240743	0.292446
App	Cd74	Intercalated	Stromal1	2.22667	1.33877
Gnai2	Igf1r	Intercalated	Stromal1	2.18254	0.352977
Col4a1	Cd47	Intercalated	Stromal1	1.80681	0.48994
Col4a1	Itgb1	Intercalated	Stromal1	1.80681	0.486514
Col4a1	Itgav	Intercalated	Stromal1	1.80681	0.353103
Apoe	Lrp2	Intercalated	Stromal1	1.62511	0.329311
Apoe	Sorl1	Intercalated	Stromal1	1.62511	0.315458
Calr	Itgav	Intercalated	Stromal1	1.44333	0.353103
Hspg2	Itgb1	Intercalated	Stromal1	0.897373	0.486514
Spp1	Itgb1	Intercalated	Stromal1	0.815774	0.486514
Spp1	Itgav	Intercalated	Stromal1	0.815774	0.353103
Adam15	Itgb1	Intercalated	Stromal1	0.806034	0.486514
Adam15	Itgav	Intercalated	Stromal1	0.806034	0.353103
Tgfb1	Itgav	Intercalated	Stromal1	0.7286	0.353103
Tcn2	Lrp2	Intercalated	Stromal1	0.726484	0.329311
Pdgfb	Itgav	Intercalated	Stromal1	0.673956	0.353103
Lrpap1	Lrp2	Intercalated	Stromal1	0.658605	0.329311
Lrpap1	Sorl1	Intercalated	Stromal1	0.658605	0.315458
Tgm2	Sdc4	Intercalated	Stromal1	0.611642	0.806826
Tgm2	Itgb1	Intercalated	Stromal1	0.611642	0.486514
Mfge8	Itgav	Intercalated	Stromal1	0.588112	0.353103
Lamc1	Itgb1	Intercalated	Stromal1	0.533405	0.486514
Lamc1	Itga6	Intercalated	Stromal1	0.533405	0.387642
Lamc1	Itgav	Intercalated	Stromal1	0.533405	0.353103
Sema3f	Nrp1	Intercalated	Stromal1	0.530398	0.363739
Nid1	Itgb1	Intercalated	Stromal1	0.50718	0.486514
Nid1	Ptprf	Intercalated	Stromal1	0.50718	0.385932
Nid1	Itgav	Intercalated	Stromal1	0.50718	0.353103
Fgf1	Nrp1	Intercalated	Stromal1	0.487112	0.363739
Lgals3bp	Itgb1	Intercalated	Stromal1	0.466915	0.486514
Lpl	Lrp2	Intercalated	Stromal1	0.464626	0.329311
Sema4c	Plxnb2	Intercalated	Stromal1	0.453753	0.245754
Vcam1	Itgb1	Intercalated	Stromal1	0.399476	0.486514
Lama4	Itgb1	Intercalated	Stromal1	0.382545	0.486514
Lama4	Itga6	Intercalated	Stromal1	0.382545	0.387642
Lama4	Itgav	Intercalated	Stromal1	0.382545	0.353103
Igf1	Igf1r	Intercalated	Stromal1	0.358234	0.352977
Lama5	Bcam	Intercalated	Stromal1	0.347852	0.528244
Lama5	Itgb1	Intercalated	Stromal1	0.347852	0.486514
Lama5	Itga6	Intercalated	Stromal1	0.347852	0.387642
Hbegf	Cd9	Intercalated	Stromal1	0.337923	0.724975
Col18a1	Itgb1	Intercalated	Stromal1	0.331401	0.486514
Sema7a	Itgb1	Intercalated	Stromal1	0.318314	0.486514
Timp2	Itgb1	Intercalated	Stromal1	0.279931	0.486514
Tfpi	Sdc4	Intercalated	Stromal1	0.270948	0.806826
Lamb1	Itgb1	Intercalated	Stromal1	0.247298	0.486514
Lamb1	Itga6	Intercalated	Stromal1	0.247298	0.387642
Lamb1	Itgav	Intercalated	Stromal1	0.247298	0.353103
B2m	Hfe	Intercalated	Stromal2	2.60035	0.504324
Calm1	Hmmr	Intercalated	Stromal2	2.48056	0.344235
Calm1	Ptpra	Intercalated	Stromal2	2.48056	0.311574
App	Cd74	Intercalated	Stromal2	2.22667	4.2361
Gnai2	Cxcr3	Intercalated	Stromal2	2.18254	0.341527
Col4a1	Cd47	Intercalated	Stromal2	1.80681	1.13851
Col4a1	Itgb1	Intercalated	Stromal2	1.80681	0.93027
Col4a1	Itgav	Intercalated	Stromal2	1.80681	0.300314
Calr	Itgav	Intercalated	Stromal2	1.44333	0.300314
Icam2	Itgal	Intercalated	Stromal2	1.38385	0.258151
Vim	Cd44	Intercalated	Stromal2	1.08488	0.425626
Kitl	Kit	Intercalated	Stromal2	0.941126	0.260542
Hspg2	Itgb1	Intercalated	Stromal2	0.897373	0.93027
Spp1	Itgb1	Intercalated	Stromal2	0.815774	0.93027
Spp1	Itga4	Intercalated	Stromal2	0.815774	0.441298
Spp1	Cd44	Intercalated	Stromal2	0.815774	0.425626
Spp1	Itgav	Intercalated	Stromal2	0.815774	0.300314
Adam15	Itgb1	Intercalated	Stromal2	0.806034	0.93027
Adam15	Itgav	Intercalated	Stromal2	0.806034	0.300314
Pkm	Cd44	Intercalated	Stromal2	0.776007	0.425626
Tgfb1	Itgav	Intercalated	Stromal2	0.7286	0.300314
Tgfb1	Acvrl1	Intercalated	Stromal2	0.7286	0.251808
Pdgfb	Itgav	Intercalated	Stromal2	0.673956	0.300314
Tgm2	Itgb1	Intercalated	Stromal2	0.611642	0.93027
Tgm2	Itga4	Intercalated	Stromal2	0.611642	0.441298
Tgm2	Sdc4	Intercalated	Stromal2	0.611642	0.268798
Mfge8	Itgav	Intercalated	Stromal2	0.588112	0.300314
Lamc1	Itgb1	Intercalated	Stromal2	0.533405	0.93027
Lamc1	Itgav	Intercalated	Stromal2	0.533405	0.300314
Sema3f	Nrp1	Intercalated	Stromal2	0.530398	0.600443
Nid1	Itgb1	Intercalated	Stromal2	0.50718	0.93027
Nid1	Itgav	Intercalated	Stromal2	0.50718	0.300314
Dll4	Notch2	Intercalated	Stromal2	0.504491	0.403079
Fgf1	Nrp1	Intercalated	Stromal2	0.487112	0.600443
Fgf1	Cd44	Intercalated	Stromal2	0.487112	0.425626
Lgals3bp	Itgb1	Intercalated	Stromal2	0.466915	0.93027
Lpl	Cd44	Intercalated	Stromal2	0.464626	0.425626
Lyz2	Itgal	Intercalated	Stromal2	0.417425	0.258151
Vcam1	Itgb1	Intercalated	Stromal2	0.399476	0.93027
Vcam1	Itgb7	Intercalated	Stromal2	0.399476	0.673714
Vcam1	Itga4	Intercalated	Stromal2	0.399476	0.441298
Mfng	Notch2	Intercalated	Stromal2	0.387083	0.403079
Lama4	Itgb1	Intercalated	Stromal2	0.382545	0.93027
Lama4	Itgav	Intercalated	Stromal2	0.382545	0.300314
Lama5	Itgb1	Intercalated	Stromal2	0.347852	0.93027
Hbegf	Cd9	Intercalated	Stromal2	0.337923	0.808637
Hbegf	Cd44	Intercalated	Stromal2	0.337923	0.425626
Hbegf	Cd82	Intercalated	Stromal2	0.337923	0.344873
Col18a1	Itgb1	Intercalated	Stromal2	0.331401	0.93027
Sema6d	Tyrobp	Intercalated	Stromal2	0.32095	1.44858
Sema7a	Itgb1	Intercalated	Stromal2	0.318314	0.93027
Timp2	Itgb1	Intercalated	Stromal2	0.279931	0.93027
Tfpi	Sdc4	Intercalated	Stromal2	0.270948	0.268798
Jag1	Notch2	Intercalated	Stromal2	0.252889	0.403079
Lamb1	Itgb1	Intercalated	Stromal2	0.247298	0.93027
Lamb1	Itgav	Intercalated	Stromal2	0.247298	0.300314
Icam1	Itgax	Intercalated	Stromal2	0.240743	0.293096
Icam1	Itgal	Intercalated	Stromal2	0.240743	0.258151
Calm1	Sell	Intercalated	Stromal3	2.48056	0.756145
Calm1	Abca1	Intercalated	Stromal3	2.48056	0.30663
App	Cd74	Intercalated	Stromal3	2.22667	4.85595
Gnai2	S1pr1	Intercalated	Stromal3	2.18254	0.304083
Col4a1	Cd47	Intercalated	Stromal3	1.80681	1.02341
Col4a1	Itgb1	Intercalated	Stromal3	1.80681	0.24371
Cd34	Sell	Intercalated	Stromal3	1.76538	0.756145
Podxl	Sell	Intercalated	Stromal3	1.73712	0.756145
Apoe	Sorl1	Intercalated	Stromal3	1.62511	0.389737
Calm2	Sell	Intercalated	Stromal3	1.55236	0.756145
Calm2	Abca1	Intercalated	Stromal3	1.55236	0.30663
Efnb2	Pecam1	Intercalated	Stromal3	0.919828	0.386902
Hspg2	Itgb1	Intercalated	Stromal3	0.897373	0.24371
Spp1	Itga4	Intercalated	Stromal3	0.815774	0.790045
Spp1	S1pr1	Intercalated	Stromal3	0.815774	0.304083
Spp1	Itgb1	Intercalated	Stromal3	0.815774	0.24371
Adam15	Itgb1	Intercalated	Stromal3	0.806034	0.24371
Tgfb1	Tgfbr2	Intercalated	Stromal3	0.7286	0.422033
Pdgfb	S1pr1	Intercalated	Stromal3	0.673956	0.304083
Lrpap1	Sorl1	Intercalated	Stromal3	0.658605	0.389737
Tgm2	Itga4	Intercalated	Stromal3	0.611642	0.790045
Tgm2	Sdc4	Intercalated	Stromal3	0.611642	0.449219
Tgm2	Itgb1	Intercalated	Stromal3	0.611642	0.24371
Pltp	Abca1	Intercalated	Stromal3	0.588924	0.30663
Calm3	Sell	Intercalated	Stromal3	0.54635	0.756145
Calm3	Abca1	Intercalated	Stromal3	0.54635	0.30663
Lamc1	Itgb1	Intercalated	Stromal3	0.533405	0.24371
Nid1	Itgb1	Intercalated	Stromal3	0.50718	0.24371
Dll4	Notch2	Intercalated	Stromal3	0.504491	0.326735
Lgals3bp	Itgb1	Intercalated	Stromal3	0.466915	0.24371
Vcam1	Itga4	Intercalated	Stromal3	0.399476	0.790045
Vcam1	Itgb7	Intercalated	Stromal3	0.399476	0.397459
Vcam1	Itgb1	Intercalated	Stromal3	0.399476	0.24371
Mfng	Notch2	Intercalated	Stromal3	0.387083	0.326735
Lama4	Itgb1	Intercalated	Stromal3	0.382545	0.24371
Lama5	Itgb1	Intercalated	Stromal3	0.347852	0.24371
Hbegf	Cd9	Intercalated	Stromal3	0.337923	0.316479
Col18a1	Itgb1	Intercalated	Stromal3	0.331401	0.24371
Sema6d	Tyrobp	Intercalated	Stromal3	0.32095	0.285575
Sema7a	Itgb1	Intercalated	Stromal3	0.318314	0.24371
Lin7c	Abca1	Intercalated	Stromal3	0.301479	0.30663
Timp2	Itgb1	Intercalated	Stromal3	0.279931	0.24371
Tfpi	Sdc4	Intercalated	Stromal3	0.270948	0.449219
Jag1	Notch2	Intercalated	Stromal3	0.252889	0.326735
Lamb1	Itgb1	Intercalated	Stromal3	0.247298	0.24371
Icam1	Il2rg	Intercalated	Stromal3	0.240743	0.764651
Rps19	C5ar1	Intercalated	T-cells	2.74728	0.423289
B2m	Hfe	Intercalated	T-cells	2.60035	0.506504
Calm1	Abca1	Intercalated	T-cells	2.48056	0.456014
Calm1	Ptpra	Intercalated	T-cells	2.48056	0.384547
Gnas	Adcy7	Intercalated	T-cells	2.47068	0.280514
App	Cd74	Intercalated	T-cells	2.22667	5.43558
App	Lrp1	Intercalated	T-cells	2.22667	0.475522
Gnai2	Ccr5	Intercalated	T-cells	2.18254	0.487354
Gnai2	C5ar1	Intercalated	T-cells	2.18254	0.423289
Gnai2	Adcy7	Intercalated	T-cells	2.18254	0.280514
Col4a1	Cd47	Intercalated	T-cells	1.80681	1.06296
Col4a1	Itgb1	Intercalated	T-cells	1.80681	0.967536
Col4a1	Cd93	Intercalated	T-cells	1.80681	0.395846
Hsp90b1	Lrp1	Intercalated	T-cells	1.75259	0.475522
Hsp90b1	Tlr2	Intercalated	T-cells	1.75259	0.313264
Apoe	Lrp1	Intercalated	T-cells	1.62511	0.475522
Apoe	Sorl1	Intercalated	T-cells	1.62511	0.285692
Plat	Lrp1	Intercalated	T-cells	1.60718	0.475522
Calm2	Abca1	Intercalated	T-cells	1.55236	0.456014
Calr	Lrp1	Intercalated	T-cells	1.44333	0.475522
Col4a2	Cd93	Intercalated	T-cells	1.39196	0.395846
Psap	Lrp1	Intercalated	T-cells	1.34086	0.475522
Vim	Cd44	Intercalated	T-cells	1.08488	0.362926
Gas6	Axl	Intercalated	T-cells	1.07399	0.81862
Dkk2	Lrp6	Intercalated	T-cells	0.987068	0.246307
Hspg2	Itgb1	Intercalated	T-cells	0.897373	0.967536
Spp1	Itgb1	Intercalated	T-cells	0.815774	0.967536
Spp1	Itga4	Intercalated	T-cells	0.815774	0.458136
Spp1	Cd44	Intercalated	T-cells	0.815774	0.362926
Adam15	Itgb1	Intercalated	T-cells	0.806034	0.967536
Pkm	Cd44	Intercalated	T-cells	0.776007	0.362926
F8	Lrp1	Intercalated	T-cells	0.764021	0.475522
Tgfb1	Tgfbr2	Intercalated	T-cells	0.7286	0.690943
Tgfb1	Tgfbr1	Intercalated	T-cells	0.7286	0.615194
Tgfb1	Acvrl1	Intercalated	T-cells	0.7286	0.324934
Hras	Tlr2	Intercalated	T-cells	0.719438	0.313264
Pdgfb	Lrp1	Intercalated	T-cells	0.673956	0.475522
Lrpap1	Lrp1	Intercalated	T-cells	0.658605	0.475522
Lrpap1	Sorl1	Intercalated	T-cells	0.658605	0.285692
Serpine2	Lrp1	Intercalated	T-cells	0.652663	0.475522
Adam10	Axl	Intercalated	T-cells	0.64107	0.81862
Tgm2	Itgb1	Intercalated	T-cells	0.611642	0.967536
Tgm2	Itga4	Intercalated	T-cells	0.611642	0.458136
Tgm2	Sdc4	Intercalated	T-cells	0.611642	0.401919
Pltp	Abca1	Intercalated	T-cells	0.588924	0.456014
Calm3	Abca1	Intercalated	T-cells	0.54635	0.456014
Lamc1	Itgb1	Intercalated	T-cells	0.533405	0.967536
Lamc1	Itga6	Intercalated	T-cells	0.533405	0.255667
Sema3f	Nrp1	Intercalated	T-cells	0.530398	0.792552
Igfbp4	Lrp6	Intercalated	T-cells	0.511912	0.246307
Nid1	Itgb1	Intercalated	T-cells	0.50718	0.967536
Dll4	Notch2	Intercalated	T-cells	0.504491	0.280199
Pros1	Axl	Intercalated	T-cells	0.49231	0.81862
Fgf1	Nrp1	Intercalated	T-cells	0.487112	0.792552
Fgf1	Cd44	Intercalated	T-cells	0.487112	0.362926
Lgals3bp	Itgb1	Intercalated	T-cells	0.466915	0.967536
Lpl	Lrp1	Intercalated	T-cells	0.464626	0.475522
Lpl	Cd44	Intercalated	T-cells	0.464626	0.362926
Sema4c	Plxnb2	Intercalated	T-cells	0.453753	0.439035
Cx3cl1	Cx3cr1	Intercalated	T-cells	0.415982	1.29553
Vcam1	Itgb1	Intercalated	T-cells	0.399476	0.967536
Vcam1	Itga4	Intercalated	T-cells	0.399476	0.458136
Mfng	Notch2	Intercalated	T-cells	0.387083	0.280199
Lama4	Itgb1	Intercalated	T-cells	0.382545	0.967536
Lama4	Itga6	Intercalated	T-cells	0.382545	0.255667
Bgn	Tlr2	Intercalated	T-cells	0.374905	0.313264
Lama5	Itgb1	Intercalated	T-cells	0.347852	0.967536
Lama5	Itga6	Intercalated	T-cells	0.347852	0.255667
Hbegf	Cd9	Intercalated	T-cells	0.337923	0.575109
Hbegf	Cd44	Intercalated	T-cells	0.337923	0.362926
Csf1	Csf1r	Intercalated	T-cells	0.337142	1.51773
Col18a1	Itgb1	Intercalated	T-cells	0.331401	0.967536
Sema6d	Tyrobp	Intercalated	T-cells	0.32095	3.00872
Sema6d	Trem2	Intercalated	T-cells	0.32095	0.739214
Sema7a	Itgb1	Intercalated	T-cells	0.318314	0.967536
Lin7c	Abca1	Intercalated	T-cells	0.301479	0.456014
Timp2	Itgb1	Intercalated	T-cells	0.279931	0.967536
Tfpi	Lrp1	Intercalated	T-cells	0.270948	0.475522
Tfpi	Sdc4	Intercalated	T-cells	0.270948	0.401919
Jag1	Notch2	Intercalated	T-cells	0.252889	0.280199
Lamb1	Itgb1	Intercalated	T-cells	0.247298	0.967536
Lamb1	Itga6	Intercalated	T-cells	0.247298	0.255667
Icam1	Il2rg	Intercalated	T-cells	0.240743	0.42384
Icam1	Itgax	Intercalated	T-cells	0.240743	0.365796
Ccl5	Sdc4	LoH	B-Cell	2.48482	2.0415
Ltb	Tnfrsf1a	LoH	B-Cell	2.40877	0.416168
Calm1	Ptpra	LoH	B-Cell	2.18628	0.428484
Calm1	Pde1a	LoH	B-Cell	2.18628	0.311312
Calm1	Egfr	LoH	B-Cell	2.18628	0.281194
Hsp90aa1	Egfr	LoH	B-Cell	1.51143	0.281194
Gnai2	Igf1r	LoH	B-Cell	1.37204	1.30344
Gnai2	Egfr	LoH	B-Cell	1.37204	0.281194
Calm2	Pde1a	LoH	B-Cell	1.09705	0.311312
Calm2	Egfr	LoH	B-Cell	1.09705	0.281194
Calr	Itgav	LoH	B-Cell	0.986445	0.686487
Calr	Itga3	LoH	B-Cell	0.986445	0.416082
Apoe	Vldlr	LoH	B-Cell	0.877163	0.491552
Apoe	Sorl1	LoH	B-Cell	0.877163	0.37406
Gpi1	Amfr	LoH	B-Cell	0.839499	0.382299
Spp1	Itgb1	LoH	B-Cell	0.721911	1.80596
Spp1	Itgav	LoH	B-Cell	0.721911	0.686487
Calm3	Pde1a	LoH	B-Cell	0.691275	0.311312
Calm3	Egfr	LoH	B-Cell	0.691275	0.281194
Psap	Sort1	LoH	B-Cell	0.676443	0.361776
Tgfb1	Itgav	LoH	B-Cell	0.494529	0.686487
Tgfb1	Itgb6	LoH	B-Cell	0.494529	0.572331
Tgfb1	Sdc2	LoH	B-Cell	0.494529	0.412739
Tgfb1	Tgfbr3	LoH	B-Cell	0.494529	0.352742
Tgfb1	Tgfbr2	LoH	B-Cell	0.494529	0.301317
Tgfb1	Tgfbr1	LoH	B-Cell	0.494529	0.270673
Sema4d	Met	LoH	B-Cell	0.386218	0.935859
Sema4d	Plxnb2	LoH	B-Cell	0.386218	0.694285
Sema4d	Plxnb1	LoH	B-Cell	0.386218	0.305111
Gm11808	Tgfbr2	LoH	B-Cell	0.376661	0.301317
Gm11808	Egfr	LoH	B-Cell	0.376661	0.281194
Gm11808	Tgfbr1	LoH	B-Cell	0.376661	0.270673
Spink1	Egfr	LoH	B-Cell	0.332361	0.281194
Ccl5	Sdc4	LoH	Cell Cycle	2.48482	2.21251
Calm1	Kcnq1	LoH	Cell Cycle	2.18628	0.536715
Calm1	Abca1	LoH	Cell Cycle	2.18628	0.503949
Calm1	Insr	LoH	Cell Cycle	2.18628	0.380936
Calm1	Ptpra	LoH	Cell Cycle	2.18628	0.351448
Calm1	Pde1a	LoH	Cell Cycle	2.18628	0.2828
Gnas	Gcgr	LoH	Cell Cycle	1.51017	0.305224
Gnai2	Igf1r	LoH	Cell Cycle	1.37204	0.640856
Calm2	Kcnq1	LoH	Cell Cycle	1.09705	0.536715
Calm2	Abca1	LoH	Cell Cycle	1.09705	0.503949
Calm2	Insr	LoH	Cell Cycle	1.09705	0.380936
Calm2	Pde1a	LoH	Cell Cycle	1.09705	0.2828
Hsp90b1	Erbb2	LoH	Cell Cycle	1.0342	0.287891
Calr	Itgav	LoH	Cell Cycle	0.986445	1.20477
Apoe	Sorl1	LoH	Cell Cycle	0.877163	1.01491
Gpi1	Amfr	LoH	Cell Cycle	0.839499	0.378489
Arf1	Insr	LoH	Cell Cycle	0.770291	0.380936
Spp1	Itgav	LoH	Cell Cycle	0.721911	1.20477
Spp1	Itgb1	LoH	Cell Cycle	0.721911	0.979737
Calm3	Kcnq1	LoH	Cell Cycle	0.691275	0.536715
Calm3	Abca1	LoH	Cell Cycle	0.691275	0.503949
Calm3	Insr	LoH	Cell Cycle	0.691275	0.380936
Calm3	Pde1a	LoH	Cell Cycle	0.691275	0.2828
Psap	Sort1	LoH	Cell Cycle	0.676443	0.387149
Psap	Celsr1	LoH	Cell Cycle	0.676443	0.374561
Il16	Kcnj10	LoH	Cell Cycle	0.510481	0.851572
Tgfb1	Itgav	LoH	Cell Cycle	0.494529	1.20477
Tgfb1	Tgfbr1	LoH	Cell Cycle	0.494529	0.884622
Tgfb1	Itgb6	LoH	Cell Cycle	0.494529	0.534432
Tgfb1	Sdc2	LoH	Cell Cycle	0.494529	0.401443
Sema4d	Plxnb2	LoH	Cell Cycle	0.386218	0.749245
Sema4d	Met	LoH	Cell Cycle	0.386218	0.552848
Sema4d	Plxnb1	LoH	Cell Cycle	0.386218	0.409239
Sema4d	Erbb2	LoH	Cell Cycle	0.386218	0.287891
Gm11808	Tgfbr1	LoH	Cell Cycle	0.376661	0.884622
Gm11808	Notch1	LoH	Cell Cycle	0.376661	0.437373
Gm11808	Erbb2	LoH	Cell Cycle	0.376661	0.287891
Ccl5	Sdc4	LoH	Distal	2.48482	2.80968
Calm1	Mylk	LoH	Distal	2.18628	1.75748
Calm1	Ptpra	LoH	Distal	2.18628	0.440209
Gnas	Adcy1	LoH	Distal	1.51017	0.601866
Gnai2	Adcy1	LoH	Distal	1.37204	0.601866
Gnai2	Igf1r	LoH	Distal	1.37204	0.574946
Gnai2	F2r	LoH	Distal	1.37204	0.379583
Calm2	Mylk	LoH	Distal	1.09705	1.75748
Hsp90b1	Tlr7	LoH	Distal	1.0342	0.349227
Calr	Itga3	LoH	Distal	0.986445	1.01224
Calr	Itgav	LoH	Distal	0.986445	0.998616
Gpi1	Amfr	LoH	Distal	0.839499	0.373485
Spp1	Itgb1	LoH	Distal	0.721911	2.23242
Spp1	Itgav	LoH	Distal	0.721911	0.998616
Calm3	Mylk	LoH	Distal	0.691275	1.75748
Tgfb1	Sdc2	LoH	Distal	0.494529	1.01346
Tgfb1	Itgav	LoH	Distal	0.494529	0.998616
Tgfb1	Tgfbr3	LoH	Distal	0.494529	0.613842
Tgfb1	Itgb8	LoH	Distal	0.494529	0.59263
Tgfb1	Tgfbr2	LoH	Distal	0.494529	0.241567
Sema4d	Plxnb1	LoH	Distal	0.386218	0.422561
Sema4d	Plxnb2	LoH	Distal	0.386218	0.346365
Gm11808	Tgfbr2	LoH	Distal	0.376661	0.241567
Ccl5	Sdc4	LoH	Embryonic TECs	2.48482	1.2686
Ltb	Tnfrsf1a	LoH	Embryonic TECs	2.40877	0.468901
Calm1	Mylk	LoH	Embryonic TECs	2.18628	1.75969
Calm1	Ptpra	LoH	Embryonic TECs	2.18628	0.502574
Calm1	Abca1	LoH	Embryonic TECs	2.18628	0.311026
Calm1	Egfr	LoH	Embryonic TECs	2.18628	0.296024
Hsp90aa1	Egfr	LoH	Embryonic TECs	1.51143	0.296024
Gnai2	Igf1r	LoH	Embryonic TECs	1.37204	0.936523
Gnai2	F2r	LoH	Embryonic TECs	1.37204	0.768468
Gnai2	Cav1	LoH	Embryonic TECs	1.37204	0.478563
Gnai2	Egfr	LoH	Embryonic TECs	1.37204	0.296024
Vim	Cd44	LoH	Embryonic TECs	1.23104	0.510515
Calm2	Mylk	LoH	Embryonic TECs	1.09705	1.75969
Calm2	Abca1	LoH	Embryonic TECs	1.09705	0.311026
Calm2	Egfr	LoH	Embryonic TECs	1.09705	0.296024
Hsp90b1	Lrp1	LoH	Embryonic TECs	1.0342	0.893853
Calr	Itgav	LoH	Embryonic TECs	0.986445	1.20865
Calr	Lrp1	LoH	Embryonic TECs	0.986445	0.893853
Calr	Itga3	LoH	Embryonic TECs	0.986445	0.439229
Apoe	Lrp1	LoH	Embryonic TECs	0.877163	0.893853
Apoe	Vldlr	LoH	Embryonic TECs	0.877163	0.448003
Apoe	Sorl1	LoH	Embryonic TECs	0.877163	0.310967
Apoe	Lrp2	LoH	Embryonic TECs	0.877163	0.274694
Pkm	Cd44	LoH	Embryonic TECs	0.867955	0.510515
Gpi1	Amfr	LoH	Embryonic TECs	0.839499	0.30296
Spp1	Itgb1	LoH	Embryonic TECs	0.721911	2.14329
Spp1	Itgav	LoH	Embryonic TECs	0.721911	1.20865
Spp1	Cd44	LoH	Embryonic TECs	0.721911	0.510515
Spp1	Itga9	LoH	Embryonic TECs	0.721911	0.417977
Calm3	Mylk	LoH	Embryonic TECs	0.691275	1.75969
Calm3	Abca1	LoH	Embryonic TECs	0.691275	0.311026
Calm3	Egfr	LoH	Embryonic TECs	0.691275	0.296024
Psap	Lrp1	LoH	Embryonic TECs	0.676443	0.893853
Tgfb1	Itgav	LoH	Embryonic TECs	0.494529	1.20865
Tgfb1	Sdc2	LoH	Embryonic TECs	0.494529	0.759996
Tgfb1	Cav1	LoH	Embryonic TECs	0.494529	0.478563
Tgfb1	Tgfbr3	LoH	Embryonic TECs	0.494529	0.466203
Tgfb1	Tgfbr1	LoH	Embryonic TECs	0.494529	0.319517
Tgfb1	Cd109	LoH	Embryonic TECs	0.494529	0.306505
Tgfb1	Itgb8	LoH	Embryonic TECs	0.494529	0.249825
Pdap1	Pdgfrb	LoH	Embryonic TECs	0.452367	0.628948
Sema4d	Plxnb2	LoH	Embryonic TECs	0.386218	0.660307
Sema4d	Met	LoH	Embryonic TECs	0.386218	0.566398
Sema4d	Plxnb1	LoH	Embryonic TECs	0.386218	0.341218
Gm11808	Tgfbr1	LoH	Embryonic TECs	0.376661	0.319517
Gm11808	Egfr	LoH	Embryonic TECs	0.376661	0.296024
Gm11808	Notch1	LoH	Embryonic TECs	0.376661	0.265969
Spink1	Egfr	LoH	Embryonic TECs	0.332361	0.296024
Sema4a	Plxnd1	LoH	Embryonic TECs	0.331009	0.466972
Ccl5	Sdc4	LoH	Endothelial	2.48482	1.97207
Ccl5	Sdc1	LoH	Endothelial	2.48482	0.750922
Ltb	Tnfrsf1a	LoH	Endothelial	2.40877	0.371626
Calm1	Pde1a	LoH	Endothelial	2.18628	0.472905
Calm1	Ptpra	LoH	Endothelial	2.18628	0.35909
Calm1	Mylk	LoH	Endothelial	2.18628	0.302137
Gnas	Gcgr	LoH	Endothelial	1.51017	0.249094
Gnai2	Igf1r	LoH	Endothelial	1.37204	1.00015
Calm2	Pde1a	LoH	Endothelial	1.09705	0.472905
Calm2	Mylk	LoH	Endothelial	1.09705	0.302137
Hsp90b1	Erbb2	LoH	Endothelial	1.0342	0.364264
Calr	Itgav	LoH	Endothelial	0.986445	1.05279
Calr	Itga3	LoH	Endothelial	0.986445	0.293328
Apoe	Sorl1	LoH	Endothelial	0.877163	1.26189
Apoe	Vldlr	LoH	Endothelial	0.877163	0.626559
Gpi1	Amfr	LoH	Endothelial	0.839499	0.376258
Spp1	Itgb1	LoH	Endothelial	0.721911	1.49174
Spp1	Itgav	LoH	Endothelial	0.721911	1.05279
Calm3	Pde1a	LoH	Endothelial	0.691275	0.472905
Calm3	Mylk	LoH	Endothelial	0.691275	0.302137
Psap	Sort1	LoH	Endothelial	0.676443	0.416309
Psap	Celsr1	LoH	Endothelial	0.676443	0.360504
Tgfb1	Itgav	LoH	Endothelial	0.494529	1.05279
Tgfb1	Itgb6	LoH	Endothelial	0.494529	0.863835
Tgfb1	Sdc2	LoH	Endothelial	0.494529	0.571729
Tgfb1	Itgb8	LoH	Endothelial	0.494529	0.44354
Tgfb1	Tgfbr1	LoH	Endothelial	0.494529	0.413626
Tgfb1	Tgfbr2	LoH	Endothelial	0.494529	0.285006
Sema4d	Met	LoH	Endothelial	0.386218	0.812652
Sema4d	Plxnb2	LoH	Endothelial	0.386218	0.668591
Sema4d	Erbb2	LoH	Endothelial	0.386218	0.364264
Sema4d	Plxnb1	LoH	Endothelial	0.386218	0.305576
Gm11808	Notch1	LoH	Endothelial	0.376661	0.463516
Gm11808	Tgfbr1	LoH	Endothelial	0.376661	0.413626
Gm11808	Erbb2	LoH	Endothelial	0.376661	0.364264
Gm11808	Tgfbr2	LoH	Endothelial	0.376661	0.285006
Ccl5	Sdc4	LoH	Fibrotic TECs	2.48482	0.448976
Ltb	Tnfrsf1a	LoH	Fibrotic TECs	2.40877	0.472117
Calm1	Mylk	LoH	Fibrotic TECs	2.18628	3.09499
Calm1	Pde1a	LoH	Fibrotic TECs	2.18628	0.938161
Calm1	Cacna1c	LoH	Fibrotic TECs	2.18628	0.55915
Calm1	Ptpra	LoH	Fibrotic TECs	2.18628	0.397017
Calm1	Insr	LoH	Fibrotic TECs	2.18628	0.288946
Gnas	Gcgr	LoH	Fibrotic TECs	1.51017	0.455498
Gnas	Adcy9	LoH	Fibrotic TECs	1.51017	0.402411
Gnai2	S1pr3	LoH	Fibrotic TECs	1.37204	0.921991
Gnai2	Ednra	LoH	Fibrotic TECs	1.37204	0.739732
Gnai2	Cav1	LoH	Fibrotic TECs	1.37204	0.588696
Gnai2	Igf1r	LoH	Fibrotic TECs	1.37204	0.580167
Gnai2	Adcy9	LoH	Fibrotic TECs	1.37204	0.402411
Gnai2	Ednrb	LoH	Fibrotic TECs	1.37204	0.317429
Calm2	Mylk	LoH	Fibrotic TECs	1.09705	3.09499
Calm2	Pde1a	LoH	Fibrotic TECs	1.09705	0.938161
Calm2	Cacna1c	LoH	Fibrotic TECs	1.09705	0.55915
Calm2	Insr	LoH	Fibrotic TECs	1.09705	0.288946
Selplg	Esam	LoH	Fibrotic TECs	1.09065	0.491738
Hsp90b1	Lrp1	LoH	Fibrotic TECs	1.0342	0.355975
Calr	Lrp1	LoH	Fibrotic TECs	0.986445	0.355975
Calr	Itgav	LoH	Fibrotic TECs	0.986445	0.314027
Apoe	Vldlr	LoH	Fibrotic TECs	0.877163	0.459238
Apoe	Lrp1	LoH	Fibrotic TECs	0.877163	0.355975
Apoe	Sorl1	LoH	Fibrotic TECs	0.877163	0.243935
Arf1	Insr	LoH	Fibrotic TECs	0.770291	0.288946
Spp1	Itgb1	LoH	Fibrotic TECs	0.721911	1.98917
Spp1	Itga4	LoH	Fibrotic TECs	0.721911	0.679151
Spp1	Itga9	LoH	Fibrotic TECs	0.721911	0.331541
Spp1	Itgav	LoH	Fibrotic TECs	0.721911	0.314027
Calm3	Mylk	LoH	Fibrotic TECs	0.691275	3.09499
Calm3	Pde1a	LoH	Fibrotic TECs	0.691275	0.938161
Calm3	Insr	LoH	Fibrotic TECs	0.691275	0.288946
Psap	Sort1	LoH	Fibrotic TECs	0.676443	0.503115
Psap	Lrp1	LoH	Fibrotic TECs	0.676443	0.355975
Tgfb1	Cav1	LoH	Fibrotic TECs	0.494529	0.588696
Tgfb1	Sdc2	LoH	Fibrotic TECs	0.494529	0.506111
Tgfb1	Itgav	LoH	Fibrotic TECs	0.494529	0.314027
Tgfb1	Tgfbr2	LoH	Fibrotic TECs	0.494529	0.287372
Tgfb1	Tgfbr3	LoH	Fibrotic TECs	0.494529	0.248027
Pdap1	Pdgfrb	LoH	Fibrotic TECs	0.452367	1.15646
Sema4d	Plxnb2	LoH	Fibrotic TECs	0.386218	0.355722
Sema4d	Plxnb1	LoH	Fibrotic TECs	0.386218	0.297566
Gm11808	Agtr1a	LoH	Fibrotic TECs	0.376661	0.399337
Gm11808	Tgfbr2	LoH	Fibrotic TECs	0.376661	0.287372
Gm11808	Notch1	LoH	Fibrotic TECs	0.376661	0.25345
Rtn4	Rtn4rl1	LoH	Fibrotic TECs	0.357828	0.279074
Sema4a	Plxnd1	LoH	Fibrotic TECs	0.331009	0.513379
Ccl5	Sdc4	LoH	Injured Tubular	2.48482	1.7036
Ccl5	Sdc1	LoH	Injured Tubular	2.48482	0.361314
Ltb	Tnfrsf1a	LoH	Injured Tubular	2.40877	0.255301
Calm1	Kcnq1	LoH	Injured Tubular	2.18628	0.535982
Calm1	Pde1a	LoH	Injured Tubular	2.18628	0.528047
Calm1	Abca1	LoH	Injured Tubular	2.18628	0.429215
Calm1	Ptpra	LoH	Injured Tubular	2.18628	0.403156
Calm1	Insr	LoH	Injured Tubular	2.18628	0.353897
Calm1	Pde1c	LoH	Injured Tubular	2.18628	0.246004
Gnas	Avpr2	LoH	Injured Tubular	1.51017	0.439078
Gnai2	Cav1	LoH	Injured Tubular	1.37204	0.845217
Gnai2	Igf1r	LoH	Injured Tubular	1.37204	0.616122
Calm2	Kcnq1	LoH	Injured Tubular	1.09705	0.535982
Calm2	Pde1a	LoH	Injured Tubular	1.09705	0.528047
Calm2	Abca1	LoH	Injured Tubular	1.09705	0.429215
Calm2	Insr	LoH	Injured Tubular	1.09705	0.353897
Calm2	Pde1c	LoH	Injured Tubular	1.09705	0.246004
Hsp90b1	Erbb2	LoH	Injured Tubular	1.0342	0.266592
Calr	Itgav	LoH	Injured Tubular	0.986445	0.894327
Apoe	Sorl1	LoH	Injured Tubular	0.877163	0.858353
Gpi1	Amfr	LoH	Injured Tubular	0.839499	0.336406
Arf1	Insr	LoH	Injured Tubular	0.770291	0.353897
Spp1	Itgb1	LoH	Injured Tubular	0.721911	1.09661
Spp1	Itgav	LoH	Injured Tubular	0.721911	0.894327
Calm3	Kcnq1	LoH	Injured Tubular	0.691275	0.535982
Calm3	Pde1a	LoH	Injured Tubular	0.691275	0.528047
Calm3	Abca1	LoH	Injured Tubular	0.691275	0.429215
Calm3	Insr	LoH	Injured Tubular	0.691275	0.353897
Calm3	Pde1c	LoH	Injured Tubular	0.691275	0.246004
Psap	Sort1	LoH	Injured Tubular	0.676443	0.714651
Psap	Celsr1	LoH	Injured Tubular	0.676443	0.280101
Il16	Kcnj10	LoH	Injured Tubular	0.510481	0.457718
Tgfb1	Itgav	LoH	Injured Tubular	0.494529	0.894327
Tgfb1	Cav1	LoH	Injured Tubular	0.494529	0.845217
Tgfb1	Tgfbr1	LoH	Injured Tubular	0.494529	0.728658
Tgfb1	Itgb6	LoH	Injured Tubular	0.494529	0.503426
Tgfb1	Tgfbr2	LoH	Injured Tubular	0.494529	0.496087
Tgfb1	Sdc2	LoH	Injured Tubular	0.494529	0.379545
Sema4d	Plxnb2	LoH	Injured Tubular	0.386218	0.88209
Sema4d	Met	LoH	Injured Tubular	0.386218	0.594125
Sema4d	Plxnb1	LoH	Injured Tubular	0.386218	0.416654
Sema4d	Erbb2	LoH	Injured Tubular	0.386218	0.266592
Gm11808	Tgfbr1	LoH	Injured Tubular	0.376661	0.728658
Gm11808	Tgfbr2	LoH	Injured Tubular	0.376661	0.496087
Gm11808	Bmpr1b	LoH	Injured Tubular	0.376661	0.348951
Gm11808	Notch1	LoH	Injured Tubular	0.376661	0.309881
Gm11808	Erbb2	LoH	Injured Tubular	0.376661	0.266592
B2m	Hfe	LoH	Intercalated	2.974	0.334575
Ltb	Tnfrsf1a	LoH	Intercalated	2.40877	0.915061
Calm1	Fas	LoH	Intercalated	2.18628	0.608244
Calm1	Insr	LoH	Intercalated	2.18628	0.572188
Calm1	Ptpra	LoH	Intercalated	2.18628	0.511968
Calm1	Mylk	LoH	Intercalated	2.18628	0.344336
Calm1	Abca1	LoH	Intercalated	2.18628	0.341036
Gnai2	S1pr1	LoH	Intercalated	1.37204	1.07144
Gnai2	Ednrb	LoH	Intercalated	1.37204	1.03736
Gnai2	F2r	LoH	Intercalated	1.37204	0.918423
Gnai2	Cav1	LoH	Intercalated	1.37204	0.576272
Gnai2	Ptpru	LoH	Intercalated	1.37204	0.554618
Gnai2	Tbxa2r	LoH	Intercalated	1.37204	0.471785
Gnai2	Igf1r	LoH	Intercalated	1.37204	0.396163
Gnai2	Unc5b	LoH	Intercalated	1.37204	0.256033
Calm2	Insr	LoH	Intercalated	1.09705	0.572188
Calm2	Mylk	LoH	Intercalated	1.09705	0.344336
Calm2	Abca1	LoH	Intercalated	1.09705	0.341036
Selplg	Esam	LoH	Intercalated	1.09065	1.3989
Calr	Itga3	LoH	Intercalated	0.986445	0.283952
Calr	Scarf1	LoH	Intercalated	0.986445	0.249882
Apoe	Scarb1	LoH	Intercalated	0.877163	0.490998
Gpi1	Amfr	LoH	Intercalated	0.839499	0.278106
Arf1	Insr	LoH	Intercalated	0.770291	0.572188
Spp1	Itgb1	LoH	Intercalated	0.721911	1.78699
Spp1	S1pr1	LoH	Intercalated	0.721911	1.07144
Spp1	Itga9	LoH	Intercalated	0.721911	0.270865
Spp1	Itga5	LoH	Intercalated	0.721911	0.259235
Calm3	Insr	LoH	Intercalated	0.691275	0.572188
Calm3	Mylk	LoH	Intercalated	0.691275	0.344336
Calm3	Abca1	LoH	Intercalated	0.691275	0.341036
Tgfb1	Eng	LoH	Intercalated	0.494529	1.99191
Tgfb1	Tgfbr2	LoH	Intercalated	0.494529	1.23305
Tgfb1	Acvrl1	LoH	Intercalated	0.494529	0.712694
Tgfb1	Cav1	LoH	Intercalated	0.494529	0.576272
Tgfb1	Tgfbr3	LoH	Intercalated	0.494529	0.33152
Gm11808	Tgfbr2	LoH	Intercalated	0.376661	1.23305
Gm11808	Notch1	LoH	Intercalated	0.376661	0.83012
Sema4a	Plxnd1	LoH	Intercalated	0.331009	0.839741
B2m	Cd3g	LoH	LoH	2.974	2.42992
B2m	Cd3d	LoH	LoH	2.974	2.14449
B2m	Cd247	LoH	LoH	2.974	0.496524
B2m	Klrd1	LoH	LoH	2.974	0.302729
Ccl5	Cxcr3	LoH	LoH	2.48482	0.900051
Calm1	Kcnn4	LoH	LoH	2.18628	0.425314
Gnas	Adcy7	LoH	LoH	1.51017	0.350151
Gnai2	Cxcr3	LoH	LoH	1.37204	0.900051
Gnai2	Adcy7	LoH	LoH	1.37204	0.350151
Vim	Cd44	LoH	LoH	1.23104	0.530906
Apoe	Sorl1	LoH	LoH	0.877163	0.610243
Pkm	Cd44	LoH	LoH	0.867955	0.530906
Spp1	Itgb1	LoH	LoH	0.721911	1.2246
Spp1	Itga4	LoH	LoH	0.721911	1.16274
Spp1	Cd44	LoH	LoH	0.721911	0.530906
Il16	Cd4	LoH	LoH	0.510481	0.448667
Tgfb1	Tgfbr2	LoH	LoH	0.494529	0.428169
Lyz2	Itgal	LoH	LoH	0.428804	0.745077
Gm11808	Tgfbr2	LoH	LoH	0.376661	0.428169
Gm11808	Notch1	LoH	LoH	0.376661	0.244171
Ccl5	Sdc4	LoH	Macrophage	2.48482	0.703357
Calm1	Mylk	LoH	Macrophage	2.18628	0.317824
Gnai2	Igf1r	LoH	Macrophage	1.37204	0.539579
Calm2	Mylk	LoH	Macrophage	1.09705	0.317824
Calr	Itgav	LoH	Macrophage	0.986445	0.377247
Apoe	Lrp2	LoH	Macrophage	0.877163	1.89425
Spp1	Itgb1	LoH	Macrophage	0.721911	0.557586
Spp1	Itgav	LoH	Macrophage	0.721911	0.377247
Calm3	Mylk	LoH	Macrophage	0.691275	0.317824
Il16	Kcnj15	LoH	Macrophage	0.510481	0.82525
Tgfb1	Itgb6	LoH	Macrophage	0.494529	0.468644
Tgfb1	Itgav	LoH	Macrophage	0.494529	0.377247
Tgfb1	Itgb8	LoH	Macrophage	0.494529	0.376782
Sema4d	Met	LoH	Macrophage	0.386218	0.285553
Sema4d	Plxnb2	LoH	Macrophage	0.386218	0.260265
Ccl5	Sdc4	LoH	Podocyte	2.48482	0.433921
Ccl5	Sdc1	LoH	Podocyte	2.48482	0.321846
Ltb	Tnfrsf1a	LoH	Podocyte	2.40877	0.739127
Calm1	Mylk	LoH	Podocyte	2.18628	1.46311
Calm1	Ptpra	LoH	Podocyte	2.18628	0.467889
Calm1	Abca1	LoH	Podocyte	2.18628	0.39462
Calm1	Pde1a	LoH	Podocyte	2.18628	0.349762
Calm1	Egfr	LoH	Podocyte	2.18628	0.313804
Hsp90aa1	Egfr	LoH	Podocyte	1.51143	0.313804
Gnas	Adcy7	LoH	Podocyte	1.51017	0.370579
Gnai2	F2r	LoH	Podocyte	1.37204	1.1055
Gnai2	S1pr3	LoH	Podocyte	1.37204	0.441882
Gnai2	Unc5b	LoH	Podocyte	1.37204	0.418962
Gnai2	Igf1r	LoH	Podocyte	1.37204	0.37124
Gnai2	Adcy7	LoH	Podocyte	1.37204	0.370579
Gnai2	Ednra	LoH	Podocyte	1.37204	0.326399
Gnai2	Egfr	LoH	Podocyte	1.37204	0.313804
Calm2	Mylk	LoH	Podocyte	1.09705	1.46311
Calm2	Abca1	LoH	Podocyte	1.09705	0.39462
Calm2	Pde1a	LoH	Podocyte	1.09705	0.349762
Calm2	Egfr	LoH	Podocyte	1.09705	0.313804
Hsp90b1	Lrp1	LoH	Podocyte	1.0342	1.6184
Calr	Lrp1	LoH	Podocyte	0.986445	1.6184
Calr	Itgav	LoH	Podocyte	0.986445	0.456457
Apoe	Lrp1	LoH	Podocyte	0.877163	1.6184
Apoe	Ldlr	LoH	Podocyte	0.877163	0.30532
Gpi1	Amfr	LoH	Podocyte	0.839499	0.268826
Spp1	Itgb1	LoH	Podocyte	0.721911	1.96702
Spp1	Itga9	LoH	Podocyte	0.721911	0.468861
Spp1	Itgav	LoH	Podocyte	0.721911	0.456457
Calm3	Mylk	LoH	Podocyte	0.691275	1.46311
Calm3	Abca1	LoH	Podocyte	0.691275	0.39462
Calm3	Pde1a	LoH	Podocyte	0.691275	0.349762
Calm3	Egfr	LoH	Podocyte	0.691275	0.313804
Psap	Lrp1	LoH	Podocyte	0.676443	1.6184
Tgfb1	Sdc2	LoH	Podocyte	0.494529	1.02358
Tgfb1	Eng	LoH	Podocyte	0.494529	1.01604
Tgfb1	Tgfbr2	LoH	Podocyte	0.494529	1.00203
Tgfb1	Itgav	LoH	Podocyte	0.494529	0.456457
Tgfb1	Tgfbr1	LoH	Podocyte	0.494529	0.331972
Tgfb1	Acvrl1	LoH	Podocyte	0.494529	0.331601
Tgfb1	Tgfbr3	LoH	Podocyte	0.494529	0.31232
Pdap1	Pdgfrb	LoH	Podocyte	0.452367	1.21105
Sema4d	Plxnb2	LoH	Podocyte	0.386218	0.359608
Gm11808	Tgfbr2	LoH	Podocyte	0.376661	1.00203
Gm11808	Tgfbr1	LoH	Podocyte	0.376661	0.331972
Gm11808	Egfr	LoH	Podocyte	0.376661	0.313804
Gm11808	Agtr1a	LoH	Podocyte	0.376661	0.249975
Spink1	Egfr	LoH	Podocyte	0.332361	0.313804
Ccl5	Sdc4	LoH	Principal	2.48482	1.68449
Ccl5	Sdc1	LoH	Principal	2.48482	0.344267
Ltb	Tnfrsf1a	LoH	Principal	2.40877	0.294622
Calm1	Pde1a	LoH	Principal	2.18628	1.16838
Calm1	Aqp6	LoH	Principal	2.18628	0.899233
Calm1	Ptpra	LoH	Principal	2.18628	0.502225
Calm1	Kcnq1	LoH	Principal	2.18628	0.460487
Calm1	Abca1	LoH	Principal	2.18628	0.348645
Calm1	Pde1c	LoH	Principal	2.18628	0.307516
Calm1	Insr	LoH	Principal	2.18628	0.302781
Gnas	Gcgr	LoH	Principal	1.51017	0.253985
Gnai2	Igf1r	LoH	Principal	1.37204	0.356472
Gnai2	Cav1	LoH	Principal	1.37204	0.332605
Calm2	Pde1a	LoH	Principal	1.09705	1.16838
Calm2	Aqp6	LoH	Principal	1.09705	0.899233
Calm2	Kcnq1	LoH	Principal	1.09705	0.460487
Calm2	Abca1	LoH	Principal	1.09705	0.348645
Calm2	Pde1c	LoH	Principal	1.09705	0.307516
Calm2	Insr	LoH	Principal	1.09705	0.302781
Calr	Itgav	LoH	Principal	0.986445	0.95748
Apoe	Sorl1	LoH	Principal	0.877163	0.724323
Gpi1	Amfr	LoH	Principal	0.839499	0.325059
Arf1	Insr	LoH	Principal	0.770291	0.302781
Spp1	Itgav	LoH	Principal	0.721911	0.95748
Spp1	Itgb1	LoH	Principal	0.721911	0.799679
Calm3	Pde1a	LoH	Principal	0.691275	1.16838
Calm3	Aqp6	LoH	Principal	0.691275	0.899233
Calm3	Kcnq1	LoH	Principal	0.691275	0.460487
Calm3	Abca1	LoH	Principal	0.691275	0.348645
Calm3	Pde1c	LoH	Principal	0.691275	0.307516
Calm3	Insr	LoH	Principal	0.691275	0.302781
Psap	Sort1	LoH	Principal	0.676443	0.469491
Psap	Celsr1	LoH	Principal	0.676443	0.247514
Tgfb1	Itgav	LoH	Principal	0.494529	0.95748
Tgfb1	Itgb6	LoH	Principal	0.494529	0.599372
Tgfb1	Tgfbr1	LoH	Principal	0.494529	0.376308
Tgfb1	Sdc2	LoH	Principal	0.494529	0.343889
Tgfb1	Cav1	LoH	Principal	0.494529	0.332605
Sema4d	Met	LoH	Principal	0.386218	0.76087
Sema4d	Plxnb2	LoH	Principal	0.386218	0.698847
Sema4d	Plxnb1	LoH	Principal	0.386218	0.279025
Gm11808	Bmpr1b	LoH	Principal	0.376661	0.467446
Gm11808	Tgfbr1	LoH	Principal	0.376661	0.376308
Gm11808	Notch1	LoH	Principal	0.376661	0.269034
B2m	Cd3g	LoH	Proximal	2.974	0.383438
B2m	Cd3d	LoH	Proximal	2.974	0.33518
Ccl5	Sdc4	LoH	Proximal	2.48482	0.793055
Ltb	Tnfrsf1a	LoH	Proximal	2.40877	0.339471
Calm1	Mylk	LoH	Proximal	2.18628	0.349358
Calm1	Ptpra	LoH	Proximal	2.18628	0.342904
Calm1	Abca1	LoH	Proximal	2.18628	0.246791
Gnai2	Igf1r	LoH	Proximal	1.37204	0.41025
Calm2	Mylk	LoH	Proximal	1.09705	0.349358
Calm2	Abca1	LoH	Proximal	1.09705	0.246791
Calr	Itgav	LoH	Proximal	0.986445	0.453097
Apoe	Lrp2	LoH	Proximal	0.877163	0.462355
Apoe	Sorl1	LoH	Proximal	0.877163	0.414454
Gpi1	Amfr	LoH	Proximal	0.839499	0.241004
Spp1	Itgb1	LoH	Proximal	0.721911	1.15312
Spp1	Itgav	LoH	Proximal	0.721911	0.453097
Spp1	Itga4	LoH	Proximal	0.721911	0.308235
Calm3	Mylk	LoH	Proximal	0.691275	0.349358
Calm3	Abca1	LoH	Proximal	0.691275	0.246791
Tgfb1	Tgfbr2	LoH	Proximal	0.494529	0.467645
Tgfb1	Itgav	LoH	Proximal	0.494529	0.453097
Tgfb1	Tgfbr1	LoH	Proximal	0.494529	0.307686
Tgfb1	Eng	LoH	Proximal	0.494529	0.282702
Tgfb1	Itgb6	LoH	Proximal	0.494529	0.256044
Sema4d	Plxnb2	LoH	Proximal	0.386218	0.354192
Sema4d	Met	LoH	Proximal	0.386218	0.25355
Gm11808	Tgfbr2	LoH	Proximal	0.376661	0.467645
Gm11808	Tgfbr1	LoH	Proximal	0.376661	0.307686
Gm11808	Notch1	LoH	Proximal	0.376661	0.250735
Ccl5	Sdc4	LoH	Stromal1	2.48482	0.806826
Gnai2	Igf1r	LoH	Stromal1	1.37204	0.352977
Calr	Itgav	LoH	Stromal1	0.986445	0.353103
Apoe	Lrp2	LoH	Stromal1	0.877163	0.329311
Apoe	Sorl1	LoH	Stromal1	0.877163	0.315458
Spp1	Itgb1	LoH	Stromal1	0.721911	0.486514
Spp1	Itgav	LoH	Stromal1	0.721911	0.353103
Tgfb1	Itgav	LoH	Stromal1	0.494529	0.353103
Sema4d	Plxnb2	LoH	Stromal1	0.386218	0.245754
B2m	Hfe	LoH	Stromal2	2.974	0.504324
Ccl5	Cxcr3	LoH	Stromal2	2.48482	0.341527
Ccl5	Sdc4	LoH	Stromal2	2.48482	0.268798
Calm1	Hmmr	LoH	Stromal2	2.18628	0.344235
Calm1	Ptpra	LoH	Stromal2	2.18628	0.311574
Gnai2	Cxcr3	LoH	Stromal2	1.37204	0.341527
Vim	Cd44	LoH	Stromal2	1.23104	0.425626
Calr	Itgav	LoH	Stromal2	0.986445	0.300314
Pkm	Cd44	LoH	Stromal2	0.867955	0.425626
Spp1	Itgb1	LoH	Stromal2	0.721911	0.93027
Spp1	Itga4	LoH	Stromal2	0.721911	0.441298
Spp1	Cd44	LoH	Stromal2	0.721911	0.425626
Spp1	Itgav	LoH	Stromal2	0.721911	0.300314
Xcl1	Xcr1	LoH	Stromal2	0.675881	0.84844
Xcl1	Xcr1	LoH	Stromal2	0.675881	0.84844
Tgfb1	Itgav	LoH	Stromal2	0.494529	0.300314
Tgfb1	Acvrl1	LoH	Stromal2	0.494529	0.251808
Lyz2	Itgal	LoH	Stromal2	0.428804	0.258151
Ccl5	Sdc4	LoH	Stromal3	2.48482	0.449219
Calm1	Sell	LoH	Stromal3	2.18628	0.756145
Calm1	Abca1	LoH	Stromal3	2.18628	0.30663
Gnai2	S1pr1	LoH	Stromal3	1.37204	0.304083
Calm2	Sell	LoH	Stromal3	1.09705	0.756145
Calm2	Abca1	LoH	Stromal3	1.09705	0.30663
Selplg	Sell	LoH	Stromal3	1.09065	0.756145
Apoe	Sorl1	LoH	Stromal3	0.877163	0.389737
Spp1	Itga4	LoH	Stromal3	0.721911	0.790045
Spp1	S1pr1	LoH	Stromal3	0.721911	0.304083
Spp1	Itgb1	LoH	Stromal3	0.721911	0.24371
Calm3	Sell	LoH	Stromal3	0.691275	0.756145
Calm3	Abca1	LoH	Stromal3	0.691275	0.30663
Tgfb1	Tgfbr2	LoH	Stromal3	0.494529	0.422033
Sema4d	Cd72	LoH	Stromal3	0.386218	0.583735
Gm11808	Tgfbr2	LoH	Stromal3	0.376661	0.422033
Rps19	C5ar1	LoH	T-cells	3.37627	0.423289
B2m	Hfe	LoH	T-cells	2.974	0.506504
Ccl5	Ccr5	LoH	T-cells	2.48482	0.487354
Ccl5	Sdc4	LoH	T-cells	2.48482	0.401919
Ltb	Tnfrsf1a	LoH	T-cells	2.40877	0.352679
Calm1	Abca1	LoH	T-cells	2.18628	0.456014
Calm1	Ptpra	LoH	T-cells	2.18628	0.384547
Gnas	Adcy7	LoH	T-cells	1.51017	0.280514
Gnai2	Ccr5	LoH	T-cells	1.37204	0.487354
Gnai2	C5ar1	LoH	T-cells	1.37204	0.423289
Gnai2	Adcy7	LoH	T-cells	1.37204	0.280514
Vim	Cd44	LoH	T-cells	1.23104	0.362926
Calm2	Abca1	LoH	T-cells	1.09705	0.456014
Hsp90b1	Lrp1	LoH	T-cells	1.0342	0.475522
Hsp90b1	Tlr2	LoH	T-cells	1.0342	0.313264
Calr	Lrp1	LoH	T-cells	0.986445	0.475522
Apoe	Lrp1	LoH	T-cells	0.877163	0.475522
Apoe	Sorl1	LoH	T-cells	0.877163	0.285692
Pkm	Cd44	LoH	T-cells	0.867955	0.362926
Spp1	Itgb1	LoH	T-cells	0.721911	0.967536
Spp1	Itga4	LoH	T-cells	0.721911	0.458136
Spp1	Cd44	LoH	T-cells	0.721911	0.362926
Calm3	Abca1	LoH	T-cells	0.691275	0.456014
Psap	Lrp1	LoH	T-cells	0.676443	0.475522
Il16	Ccr5	LoH	T-cells	0.510481	0.487354
Tgfb1	Tgfbr2	LoH	T-cells	0.494529	0.690943
Tgfb1	Tgfbr1	LoH	T-cells	0.494529	0.615194
Tgfb1	Acvrl1	LoH	T-cells	0.494529	0.324934
Sema4d	Cd72	LoH	T-cells	0.386218	0.974274
Sema4d	Plxnb2	LoH	T-cells	0.386218	0.439035
Gm11808	Tgfbr2	LoH	T-cells	0.376661	0.690943
Gm11808	Tgfbr1	LoH	T-cells	0.376661	0.615194
Spink1	Egfr	Macrophage	B-Cell	2.87498	0.281194
Spp1	Itgb1	Macrophage	B-Cell	1.90488	1.80596
Spp1	Itgav	Macrophage	B-Cell	1.90488	0.686487
Hsp90aa1	Egfr	Macrophage	B-Cell	1.81846	0.281194
Apoe	Vldlr	Macrophage	B-Cell	1.49464	0.491552
Apoe	Sorl1	Macrophage	B-Cell	1.49464	0.37406
Calm1	Ptpra	Macrophage	B-Cell	1.35575	0.428484
Calm1	Pde1a	Macrophage	B-Cell	1.35575	0.311312
Calm1	Egfr	Macrophage	B-Cell	1.35575	0.281194
Calr	Itgav	Macrophage	B-Cell	1.20488	0.686487
Calr	Itga3	Macrophage	B-Cell	1.20488	0.416082
Psap	Sort1	Macrophage	B-Cell	1.18084	0.361776
App	Cd74	Macrophage	B-Cell	1.07005	0.695416
App	Ncstn	Macrophage	B-Cell	1.07005	0.377302
Lrpap1	Vldlr	Macrophage	B-Cell	1.02265	0.491552
Lrpap1	Sorl1	Macrophage	B-Cell	1.02265	0.37406
Lrpap1	Sort1	Macrophage	B-Cell	1.02265	0.361776
Calm3	Pde1a	Macrophage	B-Cell	0.99272	0.311312
Calm3	Egfr	Macrophage	B-Cell	0.99272	0.281194
Igfbp4	Lrp6	Macrophage	B-Cell	0.923216	0.705698
Gpi1	Amfr	Macrophage	B-Cell	0.848438	0.382299
Calm2	Pde1a	Macrophage	B-Cell	0.697721	0.311312
Calm2	Egfr	Macrophage	B-Cell	0.697721	0.281194
Col4a4	Itgb1	Macrophage	B-Cell	0.633208	1.80596
Col4a4	Cd47	Macrophage	B-Cell	0.633208	1.08841
Col4a4	Itgav	Macrophage	B-Cell	0.633208	0.686487
Col4a4	Itga1	Macrophage	B-Cell	0.633208	0.573143
Gnai2	Igf1r	Macrophage	B-Cell	0.621351	1.30344
Gnai2	Egfr	Macrophage	B-Cell	0.621351	0.281194
Lpl	Vldlr	Macrophage	B-Cell	0.587643	0.491552
Hras	Sdc2	Macrophage	B-Cell	0.507365	0.412739
Col4a1	Itgb1	Macrophage	B-Cell	0.491002	1.80596
Col4a1	Cd47	Macrophage	B-Cell	0.491002	1.08841
Col4a1	Itgav	Macrophage	B-Cell	0.491002	0.686487
Col4a1	Itga1	Macrophage	B-Cell	0.491002	0.573143
Col4a3	Itgb1	Macrophage	B-Cell	0.482598	1.80596
Col4a3	Cd47	Macrophage	B-Cell	0.482598	1.08841
Col4a3	Itgav	Macrophage	B-Cell	0.482598	0.686487
Col4a3	Itga1	Macrophage	B-Cell	0.482598	0.573143
Npnt	Itgb1	Macrophage	B-Cell	0.442295	1.80596
C3	Cd81	Macrophage	B-Cell	0.414593	1.17053
C3	Ifitm2	Macrophage	B-Cell	0.414593	0.777726
C3	Cr1l	Macrophage	B-Cell	0.414593	0.471208
Col18a1	Itgb1	Macrophage	B-Cell	0.403067	1.80596
Tgm2	Sdc4	Macrophage	B-Cell	0.385328	2.0415
Tgm2	Itgb1	Macrophage	B-Cell	0.385328	1.80596
Vcam1	Itgb1	Macrophage	B-Cell	0.364838	1.80596
Fgf1	Nrp1	Macrophage	B-Cell	0.349468	1.00421
Fgf1	Egfr	Macrophage	B-Cell	0.349468	0.281194
Mdk	Sdc4	Macrophage	B-Cell	0.322563	2.0415
Mdk	Itgb1	Macrophage	B-Cell	0.322563	1.80596
Mdk	Itga6	Macrophage	B-Cell	0.322563	0.359612
Plau	Itgb1	Macrophage	B-Cell	0.304172	1.80596
Plau	St14	Macrophage	B-Cell	0.304172	0.729605
Plau	Itgav	Macrophage	B-Cell	0.304172	0.686487
Plau	Vldlr	Macrophage	B-Cell	0.304172	0.491552
Plau	Itgb5	Macrophage	B-Cell	0.304172	0.451278
Plau	Itga3	Macrophage	B-Cell	0.304172	0.416082
Plau	Igf2r	Macrophage	B-Cell	0.304172	0.354819
Lamb1	Itgb1	Macrophage	B-Cell	0.302269	1.80596
Lamb1	Itgav	Macrophage	B-Cell	0.302269	0.686487
Lamb1	Itga1	Macrophage	B-Cell	0.302269	0.573143
Lamb1	Itga3	Macrophage	B-Cell	0.302269	0.416082
Lamb1	Itga6	Macrophage	B-Cell	0.302269	0.359612
Lamb1	Itgb4	Macrophage	B-Cell	0.302269	0.291471
Sema3c	Nrp1	Macrophage	B-Cell	0.27891	1.00421
Apob	Lrp6	Macrophage	B-Cell	0.272533	0.705698
Apob	Lsr	Macrophage	B-Cell	0.272533	0.434468
Spp1	Itgav	Macrophage	Cell Cycle	1.90488	1.20477
Spp1	Itgb1	Macrophage	Cell Cycle	1.90488	0.979737
Gnas	Gcgr	Macrophage	Cell Cycle	1.52028	0.305224
Apoe	Sorl1	Macrophage	Cell Cycle	1.49464	1.01491
Calm1	Kcnq1	Macrophage	Cell Cycle	1.35575	0.536715
Calm1	Abca1	Macrophage	Cell Cycle	1.35575	0.503949
Calm1	Insr	Macrophage	Cell Cycle	1.35575	0.380936
Calm1	Ptpra	Macrophage	Cell Cycle	1.35575	0.351448
Calm1	Pde1a	Macrophage	Cell Cycle	1.35575	0.2828
Hsp90b1	Erbb2	Macrophage	Cell Cycle	1.2535	0.287891
Calr	Itgav	Macrophage	Cell Cycle	1.20488	1.20477
Psap	Sort1	Macrophage	Cell Cycle	1.18084	0.387149
Psap	Celsr1	Macrophage	Cell Cycle	1.18084	0.374561
App	Cd74	Macrophage	Cell Cycle	1.07005	0.797557
App	Ncstn	Macrophage	Cell Cycle	1.07005	0.351684
Lrpap1	Sorl1	Macrophage	Cell Cycle	1.02265	1.01491
Lrpap1	Sort1	Macrophage	Cell Cycle	1.02265	0.387149
Calm3	Kcnq1	Macrophage	Cell Cycle	0.99272	0.536715
Calm3	Abca1	Macrophage	Cell Cycle	0.99272	0.503949
Calm3	Insr	Macrophage	Cell Cycle	0.99272	0.380936
Calm3	Pde1a	Macrophage	Cell Cycle	0.99272	0.2828
Igfbp4	Lrp6	Macrophage	Cell Cycle	0.923216	0.743913
Gpi1	Amfr	Macrophage	Cell Cycle	0.848438	0.378489
Arf1	Insr	Macrophage	Cell Cycle	0.734948	0.380936
Calm2	Kcnq1	Macrophage	Cell Cycle	0.697721	0.536715
Calm2	Abca1	Macrophage	Cell Cycle	0.697721	0.503949
Calm2	Insr	Macrophage	Cell Cycle	0.697721	0.380936
Calm2	Pde1a	Macrophage	Cell Cycle	0.697721	0.2828
Col4a4	Itgav	Macrophage	Cell Cycle	0.633208	1.20477
Col4a4	Cd47	Macrophage	Cell Cycle	0.633208	1.18118
Col4a4	Itgb1	Macrophage	Cell Cycle	0.633208	0.979737
Col4a4	Itga1	Macrophage	Cell Cycle	0.633208	0.31876
Gnai2	Igf1r	Macrophage	Cell Cycle	0.621351	0.640856
Hras	Sdc2	Macrophage	Cell Cycle	0.507365	0.401443
Hras	Insr	Macrophage	Cell Cycle	0.507365	0.380936
Col4a1	Itgav	Macrophage	Cell Cycle	0.491002	1.20477
Col4a1	Cd47	Macrophage	Cell Cycle	0.491002	1.18118
Col4a1	Itgb1	Macrophage	Cell Cycle	0.491002	0.979737
Col4a1	Itga1	Macrophage	Cell Cycle	0.491002	0.31876
Col4a3	Itgav	Macrophage	Cell Cycle	0.482598	1.20477
Col4a3	Cd47	Macrophage	Cell Cycle	0.482598	1.18118
Col4a3	Itgb1	Macrophage	Cell Cycle	0.482598	0.979737
Col4a3	Itga1	Macrophage	Cell Cycle	0.482598	0.31876
Npnt	Itgb1	Macrophage	Cell Cycle	0.442295	0.979737
Cp	Slc40a1	Macrophage	Cell Cycle	0.420468	0.310298
C3	Cd81	Macrophage	Cell Cycle	0.414593	1.71338
C3	Ifitm2	Macrophage	Cell Cycle	0.414593	1.17301
C3	Cr1l	Macrophage	Cell Cycle	0.414593	0.591409
Col18a1	Itgb1	Macrophage	Cell Cycle	0.403067	0.979737
Tgm2	Sdc4	Macrophage	Cell Cycle	0.385328	2.21251
Tgm2	Itgb1	Macrophage	Cell Cycle	0.385328	0.979737
Vcam1	Itgb1	Macrophage	Cell Cycle	0.364838	0.979737
Fgf1	Nrp1	Macrophage	Cell Cycle	0.349468	0.506918
Fgf1	Fgfr1	Macrophage	Cell Cycle	0.349468	0.298606
Mdk	Sdc4	Macrophage	Cell Cycle	0.322563	2.21251
Mdk	Itga6	Macrophage	Cell Cycle	0.322563	1.41591
Mdk	Tspan1	Macrophage	Cell Cycle	0.322563	1.18443
Mdk	Itgb1	Macrophage	Cell Cycle	0.322563	0.979737
Plau	Itgav	Macrophage	Cell Cycle	0.304172	1.20477
Plau	Itgb1	Macrophage	Cell Cycle	0.304172	0.979737
Plau	St14	Macrophage	Cell Cycle	0.304172	0.725046
Plau	Itgb5	Macrophage	Cell Cycle	0.304172	0.521405
Plau	Igf2r	Macrophage	Cell Cycle	0.304172	0.406314
Lamb1	Itga6	Macrophage	Cell Cycle	0.302269	1.41591
Lamb1	Itgav	Macrophage	Cell Cycle	0.302269	1.20477
Lamb1	Itgb1	Macrophage	Cell Cycle	0.302269	0.979737
Lamb1	Itga1	Macrophage	Cell Cycle	0.302269	0.31876
Sema3c	Nrp1	Macrophage	Cell Cycle	0.27891	0.506918
Apob	Lrp6	Macrophage	Cell Cycle	0.272533	0.743913
Apob	Lsr	Macrophage	Cell Cycle	0.272533	0.308389
Spp1	Itgb1	Macrophage	Distal	1.90488	2.23242
Spp1	Itgav	Macrophage	Distal	1.90488	0.998616
Gnas	Adcy1	Macrophage	Distal	1.52028	0.601866
Calm1	Mylk	Macrophage	Distal	1.35575	1.75748
Calm1	Ptpra	Macrophage	Distal	1.35575	0.440209
Hsp90b1	Tlr7	Macrophage	Distal	1.2535	0.349227
Calr	Itga3	Macrophage	Distal	1.20488	1.01224
Calr	Itgav	Macrophage	Distal	1.20488	0.998616
App	Cd74	Macrophage	Distal	1.07005	0.847613
App	Tnfrsf21	Macrophage	Distal	1.07005	0.419409
App	Ncstn	Macrophage	Distal	1.07005	0.354501
App	Gpc1	Macrophage	Distal	1.07005	0.264925
Calm3	Mylk	Macrophage	Distal	0.99272	1.75748
Igfbp4	Lrp6	Macrophage	Distal	0.923216	0.573694
Gpi1	Amfr	Macrophage	Distal	0.848438	0.373485
Gas6	Mertk	Macrophage	Distal	0.744253	1.24642
Gas6	Axl	Macrophage	Distal	0.744253	0.324566
Calm2	Mylk	Macrophage	Distal	0.697721	1.75748
Col4a4	Itgb1	Macrophage	Distal	0.633208	2.23242
Col4a4	Itgav	Macrophage	Distal	0.633208	0.998616
Col4a4	Cd47	Macrophage	Distal	0.633208	0.577949
Gnai2	Adcy1	Macrophage	Distal	0.621351	0.601866
Gnai2	Igf1r	Macrophage	Distal	0.621351	0.574946
Gnai2	F2r	Macrophage	Distal	0.621351	0.379583
Hras	Sdc2	Macrophage	Distal	0.507365	1.01346
Col4a1	Itgb1	Macrophage	Distal	0.491002	2.23242
Col4a1	Itgav	Macrophage	Distal	0.491002	0.998616
Col4a1	Itgb8	Macrophage	Distal	0.491002	0.59263
Col4a1	Cd47	Macrophage	Distal	0.491002	0.577949
Col4a3	Itgb1	Macrophage	Distal	0.482598	2.23242
Col4a3	Itgav	Macrophage	Distal	0.482598	0.998616
Col4a3	Cd47	Macrophage	Distal	0.482598	0.577949
Npnt	Itgb1	Macrophage	Distal	0.442295	2.23242
C3	Cd81	Macrophage	Distal	0.414593	2.44429
C3	Ifitm2	Macrophage	Distal	0.414593	2.13918
C3	Cr1l	Macrophage	Distal	0.414593	0.521619
Col18a1	Itgb1	Macrophage	Distal	0.403067	2.23242
Col18a1	Gpc1	Macrophage	Distal	0.403067	0.264925
Tgm2	Sdc4	Macrophage	Distal	0.385328	2.80968
Tgm2	Itgb1	Macrophage	Distal	0.385328	2.23242
Vcam1	Itgb1	Macrophage	Distal	0.364838	2.23242
Fgf1	Nrp1	Macrophage	Distal	0.349468	1.0071
Fgf1	Fgfr1	Macrophage	Distal	0.349468	0.8137
Fgf1	Fgfr2	Macrophage	Distal	0.349468	0.263759
Mdk	Sdc4	Macrophage	Distal	0.322563	2.80968
Mdk	Itgb1	Macrophage	Distal	0.322563	2.23242
Plau	Itgb1	Macrophage	Distal	0.304172	2.23242
Plau	Itgb5	Macrophage	Distal	0.304172	1.93414
Plau	Itga3	Macrophage	Distal	0.304172	1.01224
Plau	Itgav	Macrophage	Distal	0.304172	0.998616
Plau	Igf2r	Macrophage	Distal	0.304172	0.288697
Lamb1	Itgb1	Macrophage	Distal	0.302269	2.23242
Lamb1	Itga3	Macrophage	Distal	0.302269	1.01224
Lamb1	Itgav	Macrophage	Distal	0.302269	0.998616
Sema3c	Nrp1	Macrophage	Distal	0.27891	1.0071
Apob	Lrp6	Macrophage	Distal	0.272533	0.573694
Spink1	Egfr	Macrophage	Embryonic TECs	2.87498	0.296024
Spp1	Itgb1	Macrophage	Embryonic TECs	1.90488	2.14329
Spp1	Itgav	Macrophage	Embryonic TECs	1.90488	1.20865
Spp1	Cd44	Macrophage	Embryonic TECs	1.90488	0.510515
Spp1	Itga9	Macrophage	Embryonic TECs	1.90488	0.417977
Hsp90aa1	Egfr	Macrophage	Embryonic TECs	1.81846	0.296024
Apoe	Lrp1	Macrophage	Embryonic TECs	1.49464	0.893853
Apoe	Vldlr	Macrophage	Embryonic TECs	1.49464	0.448003
Apoe	Sorl1	Macrophage	Embryonic TECs	1.49464	0.310967
Apoe	Lrp2	Macrophage	Embryonic TECs	1.49464	0.274694
Calm1	Mylk	Macrophage	Embryonic TECs	1.35575	1.75969
Calm1	Ptpra	Macrophage	Embryonic TECs	1.35575	0.502574
Calm1	Abca1	Macrophage	Embryonic TECs	1.35575	0.311026
Calm1	Egfr	Macrophage	Embryonic TECs	1.35575	0.296024
Hsp90b1	Lrp1	Macrophage	Embryonic TECs	1.2535	0.893853
Calr	Itgav	Macrophage	Embryonic TECs	1.20488	1.20865
Calr	Lrp1	Macrophage	Embryonic TECs	1.20488	0.893853
Calr	Itga3	Macrophage	Embryonic TECs	1.20488	0.439229
Psap	Lrp1	Macrophage	Embryonic TECs	1.18084	0.893853
Tcn2	Lrp2	Macrophage	Embryonic TECs	1.14902	0.274694
App	Lrp1	Macrophage	Embryonic TECs	1.07005	0.893853
App	Cd74	Macrophage	Embryonic TECs	1.07005	0.865591
App	Cav1	Macrophage	Embryonic TECs	1.07005	0.478563
App	Ncstn	Macrophage	Embryonic TECs	1.07005	0.267986
Lrpap1	Lrp1	Macrophage	Embryonic TECs	1.02265	0.893853
Lrpap1	Vldlr	Macrophage	Embryonic TECs	1.02265	0.448003
Lrpap1	Sorl1	Macrophage	Embryonic TECs	1.02265	0.310967
Lrpap1	Lrp2	Macrophage	Embryonic TECs	1.02265	0.274694
Calm3	Mylk	Macrophage	Embryonic TECs	0.99272	1.75969
Calm3	Abca1	Macrophage	Embryonic TECs	0.99272	0.311026
Calm3	Egfr	Macrophage	Embryonic TECs	0.99272	0.296024
Igfbp4	Lrp6	Macrophage	Embryonic TECs	0.923216	0.766433
Gpi1	Amfr	Macrophage	Embryonic TECs	0.848438	0.30296
Gas6	Axl	Macrophage	Embryonic TECs	0.744253	0.489744
Calm2	Mylk	Macrophage	Embryonic TECs	0.697721	1.75969
Calm2	Abca1	Macrophage	Embryonic TECs	0.697721	0.311026
Calm2	Egfr	Macrophage	Embryonic TECs	0.697721	0.296024
Col4a4	Itgb1	Macrophage	Embryonic TECs	0.633208	2.14329
Col4a4	Cd47	Macrophage	Embryonic TECs	0.633208	1.22734
Col4a4	Itgav	Macrophage	Embryonic TECs	0.633208	1.20865
Col4a4	Itga1	Macrophage	Embryonic TECs	0.633208	0.535932
Gnai2	Igf1r	Macrophage	Embryonic TECs	0.621351	0.936523
Gnai2	F2r	Macrophage	Embryonic TECs	0.621351	0.768468
Gnai2	Cav1	Macrophage	Embryonic TECs	0.621351	0.478563
Gnai2	Egfr	Macrophage	Embryonic TECs	0.621351	0.296024
Lpl	Lrp1	Macrophage	Embryonic TECs	0.587643	0.893853
Lpl	Cd44	Macrophage	Embryonic TECs	0.587643	0.510515
Lpl	Vldlr	Macrophage	Embryonic TECs	0.587643	0.448003
Lpl	Lrp2	Macrophage	Embryonic TECs	0.587643	0.274694
Pdap1	Pdgfrb	Macrophage	Embryonic TECs	0.570501	0.628948
Cubn	Lrp2	Macrophage	Embryonic TECs	0.512229	0.274694
Hras	Sdc2	Macrophage	Embryonic TECs	0.507365	0.759996
Hras	Cav1	Macrophage	Embryonic TECs	0.507365	0.478563
Col4a1	Itgb1	Macrophage	Embryonic TECs	0.491002	2.14329
Col4a1	Cd47	Macrophage	Embryonic TECs	0.491002	1.22734
Col4a1	Itgav	Macrophage	Embryonic TECs	0.491002	1.20865
Col4a1	Itga1	Macrophage	Embryonic TECs	0.491002	0.535932
Col4a1	Itgb8	Macrophage	Embryonic TECs	0.491002	0.249825
Col4a3	Itgb1	Macrophage	Embryonic TECs	0.482598	2.14329
Col4a3	Cd47	Macrophage	Embryonic TECs	0.482598	1.22734
Col4a3	Itgav	Macrophage	Embryonic TECs	0.482598	1.20865
Col4a3	Itga1	Macrophage	Embryonic TECs	0.482598	0.535932
Npnt	Itgb1	Macrophage	Embryonic TECs	0.442295	2.14329
C3	Cd81	Macrophage	Embryonic TECs	0.414593	2.00724
C3	Ifitm2	Macrophage	Embryonic TECs	0.414593	1.32026
C3	Lrp1	Macrophage	Embryonic TECs	0.414593	0.893853
C3	Cr1l	Macrophage	Embryonic TECs	0.414593	0.471324
Col18a1	Itgb1	Macrophage	Embryonic TECs	0.403067	2.14329
Col18a1	Gpc4	Macrophage	Embryonic TECs	0.403067	0.465702
Tgm2	Itgb1	Macrophage	Embryonic TECs	0.385328	2.14329
Tgm2	Sdc4	Macrophage	Embryonic TECs	0.385328	1.2686
Tgm2	Itga9	Macrophage	Embryonic TECs	0.385328	0.417977
Vcam1	Itgb1	Macrophage	Embryonic TECs	0.364838	2.14329
Vcam1	Itga9	Macrophage	Embryonic TECs	0.364838	0.417977
Fgf1	Nrp1	Macrophage	Embryonic TECs	0.349468	1.93906
Fgf1	Fgfr1	Macrophage	Embryonic TECs	0.349468	0.526385
Fgf1	Cd44	Macrophage	Embryonic TECs	0.349468	0.510515
Fgf1	Egfr	Macrophage	Embryonic TECs	0.349468	0.296024
Mdk	Itgb1	Macrophage	Embryonic TECs	0.322563	2.14329
Mdk	Sdc4	Macrophage	Embryonic TECs	0.322563	1.2686
Mdk	Lrp1	Macrophage	Embryonic TECs	0.322563	0.893853
Mdk	Itga6	Macrophage	Embryonic TECs	0.322563	0.338214
Mdk	Sdc3	Macrophage	Embryonic TECs	0.322563	0.314475
Mdk	Lrp2	Macrophage	Embryonic TECs	0.322563	0.274694
Plau	Itgb1	Macrophage	Embryonic TECs	0.304172	2.14329
Plau	Itgav	Macrophage	Embryonic TECs	0.304172	1.20865
Plau	Lrp1	Macrophage	Embryonic TECs	0.304172	0.893853
Plau	Itgb5	Macrophage	Embryonic TECs	0.304172	0.76231
Plau	Vldlr	Macrophage	Embryonic TECs	0.304172	0.448003
Plau	Itga3	Macrophage	Embryonic TECs	0.304172	0.439229
Plau	Lrp2	Macrophage	Embryonic TECs	0.304172	0.274694
Lamb1	Itgb1	Macrophage	Embryonic TECs	0.302269	2.14329
Lamb1	Itgav	Macrophage	Embryonic TECs	0.302269	1.20865
Lamb1	Itga1	Macrophage	Embryonic TECs	0.302269	0.535932
Lamb1	Itga3	Macrophage	Embryonic TECs	0.302269	0.439229
Lamb1	Itga6	Macrophage	Embryonic TECs	0.302269	0.338214
Sema3c	Nrp1	Macrophage	Embryonic TECs	0.27891	1.93906
Sema3c	Plxnd1	Macrophage	Embryonic TECs	0.27891	0.466972
Sema3c	Nrp2	Macrophage	Embryonic TECs	0.27891	0.314672
Apob	Lrp6	Macrophage	Embryonic TECs	0.272533	0.766433
Apob	Lrp2	Macrophage	Embryonic TECs	0.272533	0.274694
Spp1	Itgb1	Macrophage	Endothelial	1.90488	1.49174
Spp1	Itgav	Macrophage	Endothelial	1.90488	1.05279
Gnas	Gcgr	Macrophage	Endothelial	1.52028	0.249094
Apoe	Sorl1	Macrophage	Endothelial	1.49464	1.26189
Apoe	Vldlr	Macrophage	Endothelial	1.49464	0.626559
Calm1	Pde1a	Macrophage	Endothelial	1.35575	0.472905
Calm1	Ptpra	Macrophage	Endothelial	1.35575	0.35909
Calm1	Mylk	Macrophage	Endothelial	1.35575	0.302137
Hsp90b1	Erbb2	Macrophage	Endothelial	1.2535	0.364264
Calr	Itgav	Macrophage	Endothelial	1.20488	1.05279
Calr	Itga3	Macrophage	Endothelial	1.20488	0.293328
Psap	Sort1	Macrophage	Endothelial	1.18084	0.416309
Psap	Celsr1	Macrophage	Endothelial	1.18084	0.360504
App	Cd74	Macrophage	Endothelial	1.07005	0.744033
App	Ncstn	Macrophage	Endothelial	1.07005	0.295736
App	Tnfrsf21	Macrophage	Endothelial	1.07005	0.259901
Lrpap1	Sorl1	Macrophage	Endothelial	1.02265	1.26189
Lrpap1	Vldlr	Macrophage	Endothelial	1.02265	0.626559
Lrpap1	Sort1	Macrophage	Endothelial	1.02265	0.416309
Calm3	Pde1a	Macrophage	Endothelial	0.99272	0.472905
Calm3	Mylk	Macrophage	Endothelial	0.99272	0.302137
Igfbp4	Lrp6	Macrophage	Endothelial	0.923216	0.643152
Gpi1	Amfr	Macrophage	Endothelial	0.848438	0.376258
Qdpr	Dysf	Macrophage	Endothelial	0.805309	0.302065
Calm2	Pde1a	Macrophage	Endothelial	0.697721	0.472905
Calm2	Mylk	Macrophage	Endothelial	0.697721	0.302137
Col4a4	Itgb1	Macrophage	Endothelial	0.633208	1.49174
Col4a4	Cd47	Macrophage	Endothelial	0.633208	1.43879
Col4a4	Itgav	Macrophage	Endothelial	0.633208	1.05279
Col4a4	Itga1	Macrophage	Endothelial	0.633208	0.429043
Gnai2	Igf1r	Macrophage	Endothelial	0.621351	1.00015
Lpl	Sdc1	Macrophage	Endothelial	0.587643	0.750922
Lpl	Vldlr	Macrophage	Endothelial	0.587643	0.626559
Hras	Sdc2	Macrophage	Endothelial	0.507365	0.571729
Col4a1	Itgb1	Macrophage	Endothelial	0.491002	1.49174
Col4a1	Cd47	Macrophage	Endothelial	0.491002	1.43879
Col4a1	Itgav	Macrophage	Endothelial	0.491002	1.05279
Col4a1	Itgb8	Macrophage	Endothelial	0.491002	0.44354
Col4a1	Itga1	Macrophage	Endothelial	0.491002	0.429043
Col4a3	Itgb1	Macrophage	Endothelial	0.482598	1.49174
Col4a3	Cd47	Macrophage	Endothelial	0.482598	1.43879
Col4a3	Itgav	Macrophage	Endothelial	0.482598	1.05279
Col4a3	Itga1	Macrophage	Endothelial	0.482598	0.429043
Npnt	Itgb1	Macrophage	Endothelial	0.442295	1.49174
Cp	Slc40a1	Macrophage	Endothelial	0.420468	0.245374
C3	Cd81	Macrophage	Endothelial	0.414593	1.65436
C3	Ifitm2	Macrophage	Endothelial	0.414593	1.0696
C3	Cr1l	Macrophage	Endothelial	0.414593	0.526786
Col18a1	Itgb1	Macrophage	Endothelial	0.403067	1.49174
Tgm2	Sdc4	Macrophage	Endothelial	0.385328	1.97207
Tgm2	Itgb1	Macrophage	Endothelial	0.385328	1.49174
Vcam1	Itgb1	Macrophage	Endothelial	0.364838	1.49174
Fgf1	Nrp1	Macrophage	Endothelial	0.349468	1.12007
Mdk	Sdc4	Macrophage	Endothelial	0.322563	1.97207
Mdk	Itgb1	Macrophage	Endothelial	0.322563	1.49174
Mdk	Itga6	Macrophage	Endothelial	0.322563	1.38968
Mdk	Tspan1	Macrophage	Endothelial	0.322563	1.08193
Mdk	Sdc1	Macrophage	Endothelial	0.322563	0.750922
Plau	Itgb1	Macrophage	Endothelial	0.304172	1.49174
Plau	Itgav	Macrophage	Endothelial	0.304172	1.05279
Plau	St14	Macrophage	Endothelial	0.304172	0.832835
Plau	Vldlr	Macrophage	Endothelial	0.304172	0.626559
Plau	Itgb5	Macrophage	Endothelial	0.304172	0.453908
Plau	Igf2r	Macrophage	Endothelial	0.304172	0.357119
Plau	Itga3	Macrophage	Endothelial	0.304172	0.293328
Lamb1	Itgb1	Macrophage	Endothelial	0.302269	1.49174
Lamb1	Itga6	Macrophage	Endothelial	0.302269	1.38968
Lamb1	Itgav	Macrophage	Endothelial	0.302269	1.05279
Lamb1	Itga1	Macrophage	Endothelial	0.302269	0.429043
Lamb1	Itgb4	Macrophage	Endothelial	0.302269	0.303446
Lamb1	Itga3	Macrophage	Endothelial	0.302269	0.293328
Sema3c	Nrp1	Macrophage	Endothelial	0.27891	1.12007
Apob	Lrp6	Macrophage	Endothelial	0.272533	0.643152
Apob	Lsr	Macrophage	Endothelial	0.272533	0.444993
Spp1	Itgb1	Macrophage	Fibrotic TECs	1.90488	1.98917
Spp1	Itga4	Macrophage	Fibrotic TECs	1.90488	0.679151
Spp1	Itga9	Macrophage	Fibrotic TECs	1.90488	0.331541
Spp1	Itgav	Macrophage	Fibrotic TECs	1.90488	0.314027
Gnas	Gcgr	Macrophage	Fibrotic TECs	1.52028	0.455498
Gnas	Adcy9	Macrophage	Fibrotic TECs	1.52028	0.402411
Apoe	Vldlr	Macrophage	Fibrotic TECs	1.49464	0.459238
Apoe	Lrp1	Macrophage	Fibrotic TECs	1.49464	0.355975
Apoe	Sorl1	Macrophage	Fibrotic TECs	1.49464	0.243935
Calm1	Mylk	Macrophage	Fibrotic TECs	1.35575	3.09499
Calm1	Pde1a	Macrophage	Fibrotic TECs	1.35575	0.938161
Calm1	Cacna1c	Macrophage	Fibrotic TECs	1.35575	0.55915
Calm1	Ptpra	Macrophage	Fibrotic TECs	1.35575	0.397017
Calm1	Insr	Macrophage	Fibrotic TECs	1.35575	0.288946
Hsp90b1	Lrp1	Macrophage	Fibrotic TECs	1.2535	0.355975
Calr	Lrp1	Macrophage	Fibrotic TECs	1.20488	0.355975
Calr	Itgav	Macrophage	Fibrotic TECs	1.20488	0.314027
Psap	Sort1	Macrophage	Fibrotic TECs	1.18084	0.503115
Psap	Lrp1	Macrophage	Fibrotic TECs	1.18084	0.355975
App	Cd74	Macrophage	Fibrotic TECs	1.07005	0.959721
App	Cav1	Macrophage	Fibrotic TECs	1.07005	0.588696
App	Lrp1	Macrophage	Fibrotic TECs	1.07005	0.355975
Lrpap1	Sort1	Macrophage	Fibrotic TECs	1.02265	0.503115
Lrpap1	Vldlr	Macrophage	Fibrotic TECs	1.02265	0.459238
Lrpap1	Lrp1	Macrophage	Fibrotic TECs	1.02265	0.355975
Lrpap1	Sorl1	Macrophage	Fibrotic TECs	1.02265	0.243935
Calm3	Mylk	Macrophage	Fibrotic TECs	0.99272	3.09499
Calm3	Pde1a	Macrophage	Fibrotic TECs	0.99272	0.938161
Calm3	Insr	Macrophage	Fibrotic TECs	0.99272	0.288946
Igfbp4	Lrp6	Macrophage	Fibrotic TECs	0.923216	0.372237
Gas6	Axl	Macrophage	Fibrotic TECs	0.744253	0.734479
Gas6	Mertk	Macrophage	Fibrotic TECs	0.744253	0.393486
Arf1	Insr	Macrophage	Fibrotic TECs	0.734948	0.288946
Calm2	Mylk	Macrophage	Fibrotic TECs	0.697721	3.09499
Calm2	Pde1a	Macrophage	Fibrotic TECs	0.697721	0.938161
Calm2	Cacna1c	Macrophage	Fibrotic TECs	0.697721	0.55915
Calm2	Insr	Macrophage	Fibrotic TECs	0.697721	0.288946
Col4a4	Itgb1	Macrophage	Fibrotic TECs	0.633208	1.98917
Col4a4	Cd47	Macrophage	Fibrotic TECs	0.633208	0.658888
Col4a4	Cd93	Macrophage	Fibrotic TECs	0.633208	0.500678
Col4a4	Itga1	Macrophage	Fibrotic TECs	0.633208	0.359602
Col4a4	Itgav	Macrophage	Fibrotic TECs	0.633208	0.314027
Gnai2	S1pr3	Macrophage	Fibrotic TECs	0.621351	0.921991
Gnai2	Ednra	Macrophage	Fibrotic TECs	0.621351	0.739732
Gnai2	Cav1	Macrophage	Fibrotic TECs	0.621351	0.588696
Gnai2	Igf1r	Macrophage	Fibrotic TECs	0.621351	0.580167
Gnai2	Adcy9	Macrophage	Fibrotic TECs	0.621351	0.402411
Gnai2	Ednrb	Macrophage	Fibrotic TECs	0.621351	0.317429
Lpl	Vldlr	Macrophage	Fibrotic TECs	0.587643	0.459238
Lpl	Lrp1	Macrophage	Fibrotic TECs	0.587643	0.355975
Pdap1	Pdgfrb	Macrophage	Fibrotic TECs	0.570501	1.15646
Hras	Cav1	Macrophage	Fibrotic TECs	0.507365	0.588696
Hras	Sdc2	Macrophage	Fibrotic TECs	0.507365	0.506111
Hras	Agtr1a	Macrophage	Fibrotic TECs	0.507365	0.399337
Hras	Insr	Macrophage	Fibrotic TECs	0.507365	0.288946
Col4a1	Itgb1	Macrophage	Fibrotic TECs	0.491002	1.98917
Col4a1	Cd47	Macrophage	Fibrotic TECs	0.491002	0.658888
Col4a1	Cd93	Macrophage	Fibrotic TECs	0.491002	0.500678
Col4a1	Itga1	Macrophage	Fibrotic TECs	0.491002	0.359602
Col4a1	Itgav	Macrophage	Fibrotic TECs	0.491002	0.314027
Col4a3	Itgb1	Macrophage	Fibrotic TECs	0.482598	1.98917
Col4a3	Cd47	Macrophage	Fibrotic TECs	0.482598	0.658888
Col4a3	Cd93	Macrophage	Fibrotic TECs	0.482598	0.500678
Col4a3	Itga1	Macrophage	Fibrotic TECs	0.482598	0.359602
Col4a3	Itgav	Macrophage	Fibrotic TECs	0.482598	0.314027
Rtn4	Rtn4rl1	Macrophage	Fibrotic TECs	0.455888	0.279074
Npnt	Itgb1	Macrophage	Fibrotic TECs	0.442295	1.98917
Npnt	Itga8	Macrophage	Fibrotic TECs	0.442295	0.439061
C3	Cd81	Macrophage	Fibrotic TECs	0.414593	1.73593
C3	Ifitm2	Macrophage	Fibrotic TECs	0.414593	1.45249
C3	Cr1l	Macrophage	Fibrotic TECs	0.414593	0.396585
C3	Lrp1	Macrophage	Fibrotic TECs	0.414593	0.355975
Col18a1	Itgb1	Macrophage	Fibrotic TECs	0.403067	1.98917
Col18a1	Gpc4	Macrophage	Fibrotic TECs	0.403067	0.256514
Tgm2	Itgb1	Macrophage	Fibrotic TECs	0.385328	1.98917
Tgm2	Itga4	Macrophage	Fibrotic TECs	0.385328	0.679151
Tgm2	Sdc4	Macrophage	Fibrotic TECs	0.385328	0.448976
Tgm2	Itga9	Macrophage	Fibrotic TECs	0.385328	0.331541
Vcam1	Itgb1	Macrophage	Fibrotic TECs	0.364838	1.98917
Vcam1	Itga4	Macrophage	Fibrotic TECs	0.364838	0.679151
Vcam1	Itga9	Macrophage	Fibrotic TECs	0.364838	0.331541
Fgf1	Nrp1	Macrophage	Fibrotic TECs	0.349468	1.49761
Fgf1	Fgfr1	Macrophage	Fibrotic TECs	0.349468	0.621116
Mdk	Itgb1	Macrophage	Fibrotic TECs	0.322563	1.98917
Mdk	Itga4	Macrophage	Fibrotic TECs	0.322563	0.679151
Mdk	Sdc4	Macrophage	Fibrotic TECs	0.322563	0.448976
Mdk	Lrp1	Macrophage	Fibrotic TECs	0.322563	0.355975
Plau	Itgb1	Macrophage	Fibrotic TECs	0.304172	1.98917
Plau	Vldlr	Macrophage	Fibrotic TECs	0.304172	0.459238
Plau	Itgb5	Macrophage	Fibrotic TECs	0.304172	0.446316
Plau	Lrp1	Macrophage	Fibrotic TECs	0.304172	0.355975
Plau	Igf2r	Macrophage	Fibrotic TECs	0.304172	0.350103
Plau	Itgav	Macrophage	Fibrotic TECs	0.304172	0.314027
Lamb1	Itgb1	Macrophage	Fibrotic TECs	0.302269	1.98917
Lamb1	Itga7	Macrophage	Fibrotic TECs	0.302269	0.546986
Lamb1	Itga1	Macrophage	Fibrotic TECs	0.302269	0.359602
Lamb1	Itgav	Macrophage	Fibrotic TECs	0.302269	0.314027
Col4a2	Cd93	Macrophage	Fibrotic TECs	0.294189	0.500678
Sema3c	Nrp1	Macrophage	Fibrotic TECs	0.27891	1.49761
Sema3c	Plxnd1	Macrophage	Fibrotic TECs	0.27891	0.513379
Apob	Lrp6	Macrophage	Fibrotic TECs	0.272533	0.372237
Spp1	Itgb1	Macrophage	Injured Tubular	1.90488	1.09661
Spp1	Itgav	Macrophage	Injured Tubular	1.90488	0.894327
Gnas	Avpr2	Macrophage	Injured Tubular	1.52028	0.439078
Apoe	Sorl1	Macrophage	Injured Tubular	1.49464	0.858353
Calm1	Kcnq1	Macrophage	Injured Tubular	1.35575	0.535982
Calm1	Pde1a	Macrophage	Injured Tubular	1.35575	0.528047
Calm1	Abca1	Macrophage	Injured Tubular	1.35575	0.429215
Calm1	Ptpra	Macrophage	Injured Tubular	1.35575	0.403156
Calm1	Insr	Macrophage	Injured Tubular	1.35575	0.353897
Calm1	Pde1c	Macrophage	Injured Tubular	1.35575	0.246004
Hsp90b1	Erbb2	Macrophage	Injured Tubular	1.2535	0.266592
Calr	Itgav	Macrophage	Injured Tubular	1.20488	0.894327
Psap	Sort1	Macrophage	Injured Tubular	1.18084	0.714651
Psap	Celsr1	Macrophage	Injured Tubular	1.18084	0.280101
App	Cav1	Macrophage	Injured Tubular	1.07005	0.845217
App	Cd74	Macrophage	Injured Tubular	1.07005	0.796869
App	Ncstn	Macrophage	Injured Tubular	1.07005	0.342731
Lrpap1	Sorl1	Macrophage	Injured Tubular	1.02265	0.858353
Lrpap1	Sort1	Macrophage	Injured Tubular	1.02265	0.714651
Calm3	Kcnq1	Macrophage	Injured Tubular	0.99272	0.535982
Calm3	Pde1a	Macrophage	Injured Tubular	0.99272	0.528047
Calm3	Abca1	Macrophage	Injured Tubular	0.99272	0.429215
Calm3	Insr	Macrophage	Injured Tubular	0.99272	0.353897
Calm3	Pde1c	Macrophage	Injured Tubular	0.99272	0.246004
Igfbp4	Lrp6	Macrophage	Injured Tubular	0.923216	0.605615
Gpi1	Amfr	Macrophage	Injured Tubular	0.848438	0.336406
Arf1	Insr	Macrophage	Injured Tubular	0.734948	0.353897
Calm2	Kcnq1	Macrophage	Injured Tubular	0.697721	0.535982
Calm2	Pde1a	Macrophage	Injured Tubular	0.697721	0.528047
Calm2	Abca1	Macrophage	Injured Tubular	0.697721	0.429215
Calm2	Insr	Macrophage	Injured Tubular	0.697721	0.353897
Calm2	Pde1c	Macrophage	Injured Tubular	0.697721	0.246004
Col4a4	Itgb1	Macrophage	Injured Tubular	0.633208	1.09661
Col4a4	Cd47	Macrophage	Injured Tubular	0.633208	1.09094
Col4a4	Itgav	Macrophage	Injured Tubular	0.633208	0.894327
Gnai2	Cav1	Macrophage	Injured Tubular	0.621351	0.845217
Gnai2	Igf1r	Macrophage	Injured Tubular	0.621351	0.616122
Lpl	Sdc1	Macrophage	Injured Tubular	0.587643	0.361314
Hras	Cav1	Macrophage	Injured Tubular	0.507365	0.845217
Hras	Sdc2	Macrophage	Injured Tubular	0.507365	0.379545
Hras	Insr	Macrophage	Injured Tubular	0.507365	0.353897
Col4a1	Itgb1	Macrophage	Injured Tubular	0.491002	1.09661
Col4a1	Cd47	Macrophage	Injured Tubular	0.491002	1.09094
Col4a1	Itgav	Macrophage	Injured Tubular	0.491002	0.894327
Col4a3	Itgb1	Macrophage	Injured Tubular	0.482598	1.09661
Col4a3	Cd47	Macrophage	Injured Tubular	0.482598	1.09094
Col4a3	Itgav	Macrophage	Injured Tubular	0.482598	0.894327
Npnt	Itgb1	Macrophage	Injured Tubular	0.442295	1.09661
Cp	Slc40a1	Macrophage	Injured Tubular	0.420468	0.326177
C3	Cd81	Macrophage	Injured Tubular	0.414593	1.61461
C3	Ifitm2	Macrophage	Injured Tubular	0.414593	0.984086
C3	Cr1l	Macrophage	Injured Tubular	0.414593	0.493991
Col18a1	Itgb1	Macrophage	Injured Tubular	0.403067	1.09661
Tgm2	Sdc4	Macrophage	Injured Tubular	0.385328	1.7036
Tgm2	Itgb1	Macrophage	Injured Tubular	0.385328	1.09661
Vcam1	Itgb1	Macrophage	Injured Tubular	0.364838	1.09661
Fgf1	Nrp1	Macrophage	Injured Tubular	0.349468	0.581263
Fgf1	Fgfr2	Macrophage	Injured Tubular	0.349468	0.404878
Mdk	Sdc4	Macrophage	Injured Tubular	0.322563	1.7036
Mdk	Tspan1	Macrophage	Injured Tubular	0.322563	1.2758
Mdk	Itgb1	Macrophage	Injured Tubular	0.322563	1.09661
Mdk	Itga6	Macrophage	Injured Tubular	0.322563	0.802914
Mdk	Sdc1	Macrophage	Injured Tubular	0.322563	0.361314
Plau	Itgb1	Macrophage	Injured Tubular	0.304172	1.09661
Plau	Itgav	Macrophage	Injured Tubular	0.304172	0.894327
Plau	St14	Macrophage	Injured Tubular	0.304172	0.851191
Plau	Itgb5	Macrophage	Injured Tubular	0.304172	0.466421
Plau	Igf2r	Macrophage	Injured Tubular	0.304172	0.366856
Lamb1	Itgb1	Macrophage	Injured Tubular	0.302269	1.09661
Lamb1	Itgav	Macrophage	Injured Tubular	0.302269	0.894327
Lamb1	Itga6	Macrophage	Injured Tubular	0.302269	0.802914
Sema3c	Nrp1	Macrophage	Injured Tubular	0.27891	0.581263
Apob	Lrp6	Macrophage	Injured Tubular	0.272533	0.605615
Apob	Lsr	Macrophage	Injured Tubular	0.272533	0.425443
Spp1	Itgb1	Macrophage	Intercalated	1.90488	1.78699
Spp1	S1pr1	Macrophage	Intercalated	1.90488	1.07144
Spp1	Itga9	Macrophage	Intercalated	1.90488	0.270865
Spp1	Itga5	Macrophage	Intercalated	1.90488	0.259235
Apoe	Scarb1	Macrophage	Intercalated	1.49464	0.490998
Timp3	Kdr	Macrophage	Intercalated	1.47765	2.00521
Calm1	Fas	Macrophage	Intercalated	1.35575	0.608244
Calm1	Insr	Macrophage	Intercalated	1.35575	0.572188
Calm1	Ptpra	Macrophage	Intercalated	1.35575	0.511968
Calm1	Mylk	Macrophage	Intercalated	1.35575	0.344336
Calm1	Abca1	Macrophage	Intercalated	1.35575	0.341036
Calr	Itga3	Macrophage	Intercalated	1.20488	0.283952
Calr	Scarf1	Macrophage	Intercalated	1.20488	0.249882
B2m	Hfe	Macrophage	Intercalated	1.07594	0.334575
App	Cd74	Macrophage	Intercalated	1.07005	1.03744
App	Cav1	Macrophage	Intercalated	1.07005	0.576272
Calm3	Insr	Macrophage	Intercalated	0.99272	0.572188
Calm3	Mylk	Macrophage	Intercalated	0.99272	0.344336
Calm3	Abca1	Macrophage	Intercalated	0.99272	0.341036
Igfbp4	Lrp6	Macrophage	Intercalated	0.923216	0.335933
Gpi1	Amfr	Macrophage	Intercalated	0.848438	0.278106
Qdpr	Dysf	Macrophage	Intercalated	0.805309	0.592276
Gas6	Mertk	Macrophage	Intercalated	0.744253	0.250393
Arf1	Insr	Macrophage	Intercalated	0.734948	0.572188
Calm2	Insr	Macrophage	Intercalated	0.697721	0.572188
Calm2	Mylk	Macrophage	Intercalated	0.697721	0.344336
Calm2	Abca1	Macrophage	Intercalated	0.697721	0.341036
Col4a4	Itgb1	Macrophage	Intercalated	0.633208	1.78699
Col4a4	Cd47	Macrophage	Intercalated	0.633208	1.58508
Col4a4	Cd93	Macrophage	Intercalated	0.633208	1.21037
Col4a4	Itga1	Macrophage	Intercalated	0.633208	0.366631
Gnai2	S1pr1	Macrophage	Intercalated	0.621351	1.07144
Gnai2	Ednrb	Macrophage	Intercalated	0.621351	1.03736
Gnai2	F2r	Macrophage	Intercalated	0.621351	0.918423
Gnai2	Cav1	Macrophage	Intercalated	0.621351	0.576272
Gnai2	Ptpru	Macrophage	Intercalated	0.621351	0.554618
Gnai2	Tbxa2r	Macrophage	Intercalated	0.621351	0.471785
Gnai2	Igf1r	Macrophage	Intercalated	0.621351	0.396163
Gnai2	Unc5b	Macrophage	Intercalated	0.621351	0.256033
Lpl	Gpihbp1	Macrophage	Intercalated	0.587643	1.03122
Hras	Cav1	Macrophage	Intercalated	0.507365	0.576272
Hras	Insr	Macrophage	Intercalated	0.507365	0.572188
Col4a1	Itgb1	Macrophage	Intercalated	0.491002	1.78699
Col4a1	Cd47	Macrophage	Intercalated	0.491002	1.58508
Col4a1	Cd93	Macrophage	Intercalated	0.491002	1.21037
Col4a1	Itga1	Macrophage	Intercalated	0.491002	0.366631
Col4a3	Itgb1	Macrophage	Intercalated	0.482598	1.78699
Col4a3	Cd47	Macrophage	Intercalated	0.482598	1.58508
Col4a3	Cd93	Macrophage	Intercalated	0.482598	1.21037
Col4a3	Itga1	Macrophage	Intercalated	0.482598	0.366631
Npnt	Itgb1	Macrophage	Intercalated	0.442295	1.78699
C3	Cd81	Macrophage	Intercalated	0.414593	2.48284
C3	Ifitm2	Macrophage	Intercalated	0.414593	2.23234
C3	Cr1l	Macrophage	Intercalated	0.414593	0.697731
Col18a1	Kdr	Macrophage	Intercalated	0.403067	2.00521
Col18a1	Itgb1	Macrophage	Intercalated	0.403067	1.78699
Col18a1	Itga5	Macrophage	Intercalated	0.403067	0.259235
Tgm2	Itgb1	Macrophage	Intercalated	0.385328	1.78699
Tgm2	Tbxa2r	Macrophage	Intercalated	0.385328	0.471785
Tgm2	Itga9	Macrophage	Intercalated	0.385328	0.270865
Vcam1	Itgb1	Macrophage	Intercalated	0.364838	1.78699
Vcam1	Itga9	Macrophage	Intercalated	0.364838	0.270865
Fgf1	Nrp1	Macrophage	Intercalated	0.349468	2.38883
Mdk	Ptprb	Macrophage	Intercalated	0.322563	2.46473
Mdk	Itgb1	Macrophage	Intercalated	0.322563	1.78699
Mdk	Itga6	Macrophage	Intercalated	0.322563	0.806346
Plau	Itgb1	Macrophage	Intercalated	0.304172	1.78699
Plau	Plaur	Macrophage	Intercalated	0.304172	0.381752
Plau	Itgb5	Macrophage	Intercalated	0.304172	0.329562
Plau	Itga3	Macrophage	Intercalated	0.304172	0.283952
Plau	Itga5	Macrophage	Intercalated	0.304172	0.259235
Lamb1	Itgb1	Macrophage	Intercalated	0.302269	1.78699
Lamb1	Itga6	Macrophage	Intercalated	0.302269	0.806346
Lamb1	Itga1	Macrophage	Intercalated	0.302269	0.366631
Lamb1	Itga3	Macrophage	Intercalated	0.302269	0.283952
Col4a2	Cd93	Macrophage	Intercalated	0.294189	1.21037
Sema3c	Nrp1	Macrophage	Intercalated	0.27891	2.38883
Sema3c	Plxnd1	Macrophage	Intercalated	0.27891	0.839741
Sema3c	Nrp2	Macrophage	Intercalated	0.27891	0.570927
Apob	Lrp6	Macrophage	Intercalated	0.272533	0.335933
Spp1	Itgb1	Macrophage	LoH	1.90488	1.2246
Spp1	Itga4	Macrophage	LoH	1.90488	1.16274
Spp1	Cd44	Macrophage	LoH	1.90488	0.530906
Gnas	Adcy7	Macrophage	LoH	1.52028	0.350151
Apoe	Sorl1	Macrophage	LoH	1.49464	0.610243
Calm1	Kcnn4	Macrophage	LoH	1.35575	0.425314
B2m	Cd3g	Macrophage	LoH	1.07594	2.42992
B2m	Cd3d	Macrophage	LoH	1.07594	2.14449
B2m	Cd247	Macrophage	LoH	1.07594	0.496524
B2m	Klrd1	Macrophage	LoH	1.07594	0.302729
App	Cd74	Macrophage	LoH	1.07005	0.989841
Lrpap1	Sorl1	Macrophage	LoH	1.02265	0.610243
Col4a4	Itgb1	Macrophage	LoH	0.633208	1.2246
Col4a4	Cd47	Macrophage	LoH	0.633208	1.05324
Gnai2	Cxcr3	Macrophage	LoH	0.621351	0.900051
Gnai2	Adcy7	Macrophage	LoH	0.621351	0.350151
Lpl	Cd44	Macrophage	LoH	0.587643	0.530906
Cxcl16	Cxcr6	Macrophage	LoH	0.50411	1.29257
Lyz2	Itgal	Macrophage	LoH	0.498836	0.745077
Col4a1	Itgb1	Macrophage	LoH	0.491002	1.2246
Col4a1	Cd47	Macrophage	LoH	0.491002	1.05324
Col4a3	Itgb1	Macrophage	LoH	0.482598	1.2246
Col4a3	Cd47	Macrophage	LoH	0.482598	1.05324
Npnt	Itgb1	Macrophage	LoH	0.442295	1.2246
C3	Cr1l	Macrophage	LoH	0.414593	0.347662
C3	Cd81	Macrophage	LoH	0.414593	0.268708
Col18a1	Itgb1	Macrophage	LoH	0.403067	1.2246
Tgm2	Itgb1	Macrophage	LoH	0.385328	1.2246
Tgm2	Itga4	Macrophage	LoH	0.385328	1.16274
Vcam1	Itgb1	Macrophage	LoH	0.364838	1.2246
Vcam1	Itga4	Macrophage	LoH	0.364838	1.16274
Vcam1	Itgb7	Macrophage	LoH	0.364838	0.913644
Fgf1	Cd44	Macrophage	LoH	0.349468	0.530906
Fgf1	Nrp1	Macrophage	LoH	0.349468	0.370296
Mdk	Itgb1	Macrophage	LoH	0.322563	1.2246
Mdk	Itga4	Macrophage	LoH	0.322563	1.16274
Plau	Itgb1	Macrophage	LoH	0.304172	1.2246
Lamb1	Itgb1	Macrophage	LoH	0.302269	1.2246
Sema3c	Nrp1	Macrophage	LoH	0.27891	0.370296
Spp1	Itgb1	Macrophage	Macrophage	1.90488	0.557586
Spp1	Itgav	Macrophage	Macrophage	1.90488	0.377247
Apoe	Lrp2	Macrophage	Macrophage	1.49464	1.89425
Calm1	Mylk	Macrophage	Macrophage	1.35575	0.317824
Calr	Itgav	Macrophage	Macrophage	1.20488	0.377247
Tcn2	Lrp2	Macrophage	Macrophage	1.14902	1.89425
App	Cd74	Macrophage	Macrophage	1.07005	1.58829
App	Tnfrsf21	Macrophage	Macrophage	1.07005	0.315699
Lrpap1	Lrp2	Macrophage	Macrophage	1.02265	1.89425
Calm3	Mylk	Macrophage	Macrophage	0.99272	0.317824
Igfbp4	Lrp6	Macrophage	Macrophage	0.923216	0.297032
Calm2	Mylk	Macrophage	Macrophage	0.697721	0.317824
Col4a4	Itgb1	Macrophage	Macrophage	0.633208	0.557586
Col4a4	Cd47	Macrophage	Macrophage	0.633208	0.497545
Col4a4	Itgav	Macrophage	Macrophage	0.633208	0.377247
Gnai2	Igf1r	Macrophage	Macrophage	0.621351	0.539579
Lpl	Lrp2	Macrophage	Macrophage	0.587643	1.89425
Cubn	Lrp2	Macrophage	Macrophage	0.512229	1.89425
Col4a1	Itgb1	Macrophage	Macrophage	0.491002	0.557586
Col4a1	Cd47	Macrophage	Macrophage	0.491002	0.497545
Col4a1	Itgav	Macrophage	Macrophage	0.491002	0.377247
Col4a1	Itgb8	Macrophage	Macrophage	0.491002	0.376782
Col4a3	Itgb1	Macrophage	Macrophage	0.482598	0.557586
Col4a3	Cd47	Macrophage	Macrophage	0.482598	0.497545
Col4a3	Itgav	Macrophage	Macrophage	0.482598	0.377247
Npnt	Itgb1	Macrophage	Macrophage	0.442295	0.557586
C3	Cd81	Macrophage	Macrophage	0.414593	0.983777
C3	Ifitm2	Macrophage	Macrophage	0.414593	0.39503
Col18a1	Itgb1	Macrophage	Macrophage	0.403067	0.557586
Col18a1	Gpc4	Macrophage	Macrophage	0.403067	0.276625
Tgm2	Sdc4	Macrophage	Macrophage	0.385328	0.703357
Tgm2	Itgb1	Macrophage	Macrophage	0.385328	0.557586
Vcam1	Itgb1	Macrophage	Macrophage	0.364838	0.557586
Mdk	Lrp2	Macrophage	Macrophage	0.322563	1.89425
Mdk	Sdc4	Macrophage	Macrophage	0.322563	0.703357
Mdk	Itgb1	Macrophage	Macrophage	0.322563	0.557586
Mdk	Itga6	Macrophage	Macrophage	0.322563	0.275854
Plau	Lrp2	Macrophage	Macrophage	0.304172	1.89425
Plau	Itgb1	Macrophage	Macrophage	0.304172	0.557586
Plau	Itgav	Macrophage	Macrophage	0.304172	0.377247
Lamb1	Itgb1	Macrophage	Macrophage	0.302269	0.557586
Lamb1	Itgav	Macrophage	Macrophage	0.302269	0.377247
Lamb1	Itga6	Macrophage	Macrophage	0.302269	0.275854
Apob	Lrp2	Macrophage	Macrophage	0.272533	1.89425
Apob	Lrp6	Macrophage	Macrophage	0.272533	0.297032
Spink1	Egfr	Macrophage	Podocyte	2.87498	0.313804
Spp1	Itgb1	Macrophage	Podocyte	1.90488	1.96702
Spp1	Itga9	Macrophage	Podocyte	1.90488	0.468861
Spp1	Itgav	Macrophage	Podocyte	1.90488	0.456457
Hsp90aa1	Egfr	Macrophage	Podocyte	1.81846	0.313804
Gnas	Adcy7	Macrophage	Podocyte	1.52028	0.370579
Apoe	Lrp1	Macrophage	Podocyte	1.49464	1.6184
Apoe	Ldlr	Macrophage	Podocyte	1.49464	0.30532
Calm1	Mylk	Macrophage	Podocyte	1.35575	1.46311
Calm1	Ptpra	Macrophage	Podocyte	1.35575	0.467889
Calm1	Abca1	Macrophage	Podocyte	1.35575	0.39462
Calm1	Pde1a	Macrophage	Podocyte	1.35575	0.349762
Calm1	Egfr	Macrophage	Podocyte	1.35575	0.313804
Hsp90b1	Lrp1	Macrophage	Podocyte	1.2535	1.6184
Calr	Lrp1	Macrophage	Podocyte	1.20488	1.6184
Calr	Itgav	Macrophage	Podocyte	1.20488	0.456457
Psap	Lrp1	Macrophage	Podocyte	1.18084	1.6184
App	Lrp1	Macrophage	Podocyte	1.07005	1.6184
App	Cd74	Macrophage	Podocyte	1.07005	0.976612
App	Gpc1	Macrophage	Podocyte	1.07005	0.308815
App	Ncstn	Macrophage	Podocyte	1.07005	0.240858
Lrpap1	Lrp1	Macrophage	Podocyte	1.02265	1.6184
Lrpap1	Ldlr	Macrophage	Podocyte	1.02265	0.30532
Calm3	Mylk	Macrophage	Podocyte	0.99272	1.46311
Calm3	Abca1	Macrophage	Podocyte	0.99272	0.39462
Calm3	Pde1a	Macrophage	Podocyte	0.99272	0.349762
Calm3	Egfr	Macrophage	Podocyte	0.99272	0.313804
Igfbp4	Lrp6	Macrophage	Podocyte	0.923216	0.529534
Gpi1	Amfr	Macrophage	Podocyte	0.848438	0.268826
Gas6	Axl	Macrophage	Podocyte	0.744253	0.939392
Gas6	Mertk	Macrophage	Podocyte	0.744253	0.298843
Calm2	Mylk	Macrophage	Podocyte	0.697721	1.46311
Calm2	Abca1	Macrophage	Podocyte	0.697721	0.39462
Calm2	Pde1a	Macrophage	Podocyte	0.697721	0.349762
Calm2	Egfr	Macrophage	Podocyte	0.697721	0.313804
Col4a4	Itgb1	Macrophage	Podocyte	0.633208	1.96702
Col4a4	Cd47	Macrophage	Podocyte	0.633208	1.08256
Col4a4	Itga1	Macrophage	Podocyte	0.633208	0.651821
Col4a4	Itgav	Macrophage	Podocyte	0.633208	0.456457
Gnai2	F2r	Macrophage	Podocyte	0.621351	1.1055
Gnai2	S1pr3	Macrophage	Podocyte	0.621351	0.441882
Gnai2	Unc5b	Macrophage	Podocyte	0.621351	0.418962
Gnai2	Igf1r	Macrophage	Podocyte	0.621351	0.37124
Gnai2	Adcy7	Macrophage	Podocyte	0.621351	0.370579
Gnai2	Ednra	Macrophage	Podocyte	0.621351	0.326399
Gnai2	Egfr	Macrophage	Podocyte	0.621351	0.313804
Lpl	Lrp1	Macrophage	Podocyte	0.587643	1.6184
Lpl	Sdc1	Macrophage	Podocyte	0.587643	0.321846
Pdap1	Pdgfrb	Macrophage	Podocyte	0.570501	1.21105
Hras	Sdc2	Macrophage	Podocyte	0.507365	1.02358
Hras	Agtr1a	Macrophage	Podocyte	0.507365	0.249975
Col4a1	Itgb1	Macrophage	Podocyte	0.491002	1.96702
Col4a1	Cd47	Macrophage	Podocyte	0.491002	1.08256
Col4a1	Itga1	Macrophage	Podocyte	0.491002	0.651821
Col4a1	Itgav	Macrophage	Podocyte	0.491002	0.456457
Col4a3	Itgb1	Macrophage	Podocyte	0.482598	1.96702
Col4a3	Cd47	Macrophage	Podocyte	0.482598	1.08256
Col4a3	Itga1	Macrophage	Podocyte	0.482598	0.651821
Col4a3	Itgav	Macrophage	Podocyte	0.482598	0.456457
Npnt	Itgb1	Macrophage	Podocyte	0.442295	1.96702
Npnt	Itga8	Macrophage	Podocyte	0.442295	0.298049
Cp	Slc40a1	Macrophage	Podocyte	0.420468	0.531758
C3	Ifitm2	Macrophage	Podocyte	0.414593	2.21674
C3	Cd81	Macrophage	Podocyte	0.414593	1.82337
C3	Lrp1	Macrophage	Podocyte	0.414593	1.6184
C3	Cr1l	Macrophage	Podocyte	0.414593	0.457184
Col18a1	Itgb1	Macrophage	Podocyte	0.403067	1.96702
Col18a1	Gpc4	Macrophage	Podocyte	0.403067	0.399693
Col18a1	Gpc1	Macrophage	Podocyte	0.403067	0.308815
Tgm2	Itgb1	Macrophage	Podocyte	0.385328	1.96702
Tgm2	Itga9	Macrophage	Podocyte	0.385328	0.468861
Tgm2	Sdc4	Macrophage	Podocyte	0.385328	0.433921
Vcam1	Itgb1	Macrophage	Podocyte	0.364838	1.96702
Vcam1	Itga9	Macrophage	Podocyte	0.364838	0.468861
Fgf1	Nrp1	Macrophage	Podocyte	0.349468	1.53035
Fgf1	Fgfr1	Macrophage	Podocyte	0.349468	0.560873
Fgf1	Egfr	Macrophage	Podocyte	0.349468	0.313804
Mdk	Itgb1	Macrophage	Podocyte	0.322563	1.96702
Mdk	Lrp1	Macrophage	Podocyte	0.322563	1.6184
Mdk	Sdc4	Macrophage	Podocyte	0.322563	0.433921
Mdk	Sdc1	Macrophage	Podocyte	0.322563	0.321846
Mdk	Ptprb	Macrophage	Podocyte	0.322563	0.302359
Mdk	Sdc3	Macrophage	Podocyte	0.322563	0.293313
Plau	Itgb1	Macrophage	Podocyte	0.304172	1.96702
Plau	Itgb5	Macrophage	Podocyte	0.304172	1.93165
Plau	Lrp1	Macrophage	Podocyte	0.304172	1.6184
Plau	Itgav	Macrophage	Podocyte	0.304172	0.456457
Lamb1	Itgb1	Macrophage	Podocyte	0.302269	1.96702
Lamb1	Itga1	Macrophage	Podocyte	0.302269	0.651821
Lamb1	Itgav	Macrophage	Podocyte	0.302269	0.456457
Sema3c	Nrp1	Macrophage	Podocyte	0.27891	1.53035
Sema3c	Nrp2	Macrophage	Podocyte	0.27891	0.577863
Apob	Lrp6	Macrophage	Podocyte	0.272533	0.529534
Apob	Ldlr	Macrophage	Podocyte	0.272533	0.30532
Spp1	Itgav	Macrophage	Principal	1.90488	0.95748
Spp1	Itgb1	Macrophage	Principal	1.90488	0.799679
Gnas	Gcgr	Macrophage	Principal	1.52028	0.253985
Apoe	Sorl1	Macrophage	Principal	1.49464	0.724323
Calm1	Pde1a	Macrophage	Principal	1.35575	1.16838
Calm1	Aqp6	Macrophage	Principal	1.35575	0.899233
Calm1	Ptpra	Macrophage	Principal	1.35575	0.502225
Calm1	Kcnq1	Macrophage	Principal	1.35575	0.460487
Calm1	Abca1	Macrophage	Principal	1.35575	0.348645
Calm1	Pde1c	Macrophage	Principal	1.35575	0.307516
Calm1	Insr	Macrophage	Principal	1.35575	0.302781
Calr	Itgav	Macrophage	Principal	1.20488	0.95748
Psap	Sort1	Macrophage	Principal	1.18084	0.469491
Psap	Celsr1	Macrophage	Principal	1.18084	0.247514
App	Cd74	Macrophage	Principal	1.07005	1.16489
App	Ncstn	Macrophage	Principal	1.07005	0.361422
App	Cav1	Macrophage	Principal	1.07005	0.332605
App	Tnfrsf21	Macrophage	Principal	1.07005	0.245374
Lrpap1	Sorl1	Macrophage	Principal	1.02265	0.724323
Lrpap1	Sort1	Macrophage	Principal	1.02265	0.469491
Calm3	Pde1a	Macrophage	Principal	0.99272	1.16838
Calm3	Aqp6	Macrophage	Principal	0.99272	0.899233
Calm3	Kcnq1	Macrophage	Principal	0.99272	0.460487
Calm3	Abca1	Macrophage	Principal	0.99272	0.348645
Calm3	Pde1c	Macrophage	Principal	0.99272	0.307516
Calm3	Insr	Macrophage	Principal	0.99272	0.302781
Igfbp4	Lrp6	Macrophage	Principal	0.923216	0.452089
Gpi1	Amfr	Macrophage	Principal	0.848438	0.325059
Arf1	Insr	Macrophage	Principal	0.734948	0.302781
Calm2	Pde1a	Macrophage	Principal	0.697721	1.16838
Calm2	Aqp6	Macrophage	Principal	0.697721	0.899233
Calm2	Kcnq1	Macrophage	Principal	0.697721	0.460487
Calm2	Abca1	Macrophage	Principal	0.697721	0.348645
Calm2	Pde1c	Macrophage	Principal	0.697721	0.307516
Calm2	Insr	Macrophage	Principal	0.697721	0.302781
Col4a4	Itgav	Macrophage	Principal	0.633208	0.95748
Col4a4	Cd47	Macrophage	Principal	0.633208	0.857958
Col4a4	Itgb1	Macrophage	Principal	0.633208	0.799679
Gnai2	Igf1r	Macrophage	Principal	0.621351	0.356472
Gnai2	Cav1	Macrophage	Principal	0.621351	0.332605
Lpl	Sdc1	Macrophage	Principal	0.587643	0.344267
Hras	Sdc2	Macrophage	Principal	0.507365	0.343889
Hras	Cav1	Macrophage	Principal	0.507365	0.332605
Hras	Insr	Macrophage	Principal	0.507365	0.302781
Col4a1	Itgav	Macrophage	Principal	0.491002	0.95748
Col4a1	Cd47	Macrophage	Principal	0.491002	0.857958
Col4a1	Itgb1	Macrophage	Principal	0.491002	0.799679
Col4a3	Itgav	Macrophage	Principal	0.482598	0.95748
Col4a3	Cd47	Macrophage	Principal	0.482598	0.857958
Col4a3	Itgb1	Macrophage	Principal	0.482598	0.799679
Npnt	Itgb1	Macrophage	Principal	0.442295	0.799679
C3	Cd81	Macrophage	Principal	0.414593	1.12603
C3	Ifitm2	Macrophage	Principal	0.414593	0.999725
C3	Cr1l	Macrophage	Principal	0.414593	0.40457
Col18a1	Itgb1	Macrophage	Principal	0.403067	0.799679
Tgm2	Sdc4	Macrophage	Principal	0.385328	1.68449
Tgm2	Itgb1	Macrophage	Principal	0.385328	0.799679
Vcam1	Itgb1	Macrophage	Principal	0.364838	0.799679
Fgf1	Nrp1	Macrophage	Principal	0.349468	0.26739
Mdk	Sdc4	Macrophage	Principal	0.322563	1.68449
Mdk	Tspan1	Macrophage	Principal	0.322563	1.04326
Mdk	Itgb1	Macrophage	Principal	0.322563	0.799679
Mdk	Itga6	Macrophage	Principal	0.322563	0.725127
Mdk	Sdc1	Macrophage	Principal	0.322563	0.344267
Plau	Itgav	Macrophage	Principal	0.304172	0.95748
Plau	St14	Macrophage	Principal	0.304172	0.913987
Plau	Itgb1	Macrophage	Principal	0.304172	0.799679
Plau	Itgb5	Macrophage	Principal	0.304172	0.324128
Plau	Igf2r	Macrophage	Principal	0.304172	0.289067
Lamb1	Itgav	Macrophage	Principal	0.302269	0.95748
Lamb1	Itgb1	Macrophage	Principal	0.302269	0.799679
Lamb1	Itga6	Macrophage	Principal	0.302269	0.725127
Sema3c	Nrp1	Macrophage	Principal	0.27891	0.26739
Apob	Lrp6	Macrophage	Principal	0.272533	0.452089
Apob	Lsr	Macrophage	Principal	0.272533	0.333402
Spp1	Itgb1	Macrophage	Proximal	1.90488	1.15312
Spp1	Itgav	Macrophage	Proximal	1.90488	0.453097
Spp1	Itga4	Macrophage	Proximal	1.90488	0.308235
Apoe	Lrp2	Macrophage	Proximal	1.49464	0.462355
Apoe	Sorl1	Macrophage	Proximal	1.49464	0.414454
Calm1	Mylk	Macrophage	Proximal	1.35575	0.349358
Calm1	Ptpra	Macrophage	Proximal	1.35575	0.342904
Calm1	Abca1	Macrophage	Proximal	1.35575	0.246791
Calr	Itgav	Macrophage	Proximal	1.20488	0.453097
Tcn2	Lrp2	Macrophage	Proximal	1.14902	0.462355
B2m	Cd3g	Macrophage	Proximal	1.07594	0.383438
B2m	Cd3d	Macrophage	Proximal	1.07594	0.33518
App	Cd74	Macrophage	Proximal	1.07005	2.02686
Lrpap1	Lrp2	Macrophage	Proximal	1.02265	0.462355
Lrpap1	Sorl1	Macrophage	Proximal	1.02265	0.414454
Calm3	Mylk	Macrophage	Proximal	0.99272	0.349358
Calm3	Abca1	Macrophage	Proximal	0.99272	0.246791
Igfbp4	Lrp6	Macrophage	Proximal	0.923216	0.347382
Gpi1	Amfr	Macrophage	Proximal	0.848438	0.241004
Gas6	Axl	Macrophage	Proximal	0.744253	0.241107
Calm2	Mylk	Macrophage	Proximal	0.697721	0.349358
Calm2	Abca1	Macrophage	Proximal	0.697721	0.246791
Col4a4	Itgb1	Macrophage	Proximal	0.633208	1.15312
Col4a4	Cd47	Macrophage	Proximal	0.633208	1.0031
Col4a4	Itgav	Macrophage	Proximal	0.633208	0.453097
Gnai2	Igf1r	Macrophage	Proximal	0.621351	0.41025
Lpl	Lrp2	Macrophage	Proximal	0.587643	0.462355
Cubn	Lrp2	Macrophage	Proximal	0.512229	0.462355
Col4a1	Itgb1	Macrophage	Proximal	0.491002	1.15312
Col4a1	Cd47	Macrophage	Proximal	0.491002	1.0031
Col4a1	Itgav	Macrophage	Proximal	0.491002	0.453097
Col4a3	Itgb1	Macrophage	Proximal	0.482598	1.15312
Col4a3	Cd47	Macrophage	Proximal	0.482598	1.0031
Col4a3	Itgav	Macrophage	Proximal	0.482598	0.453097
Npnt	Itgb1	Macrophage	Proximal	0.442295	1.15312
C3	Cd81	Macrophage	Proximal	0.414593	1.35944
C3	Ifitm2	Macrophage	Proximal	0.414593	1.04096
C3	Cr1l	Macrophage	Proximal	0.414593	0.386498
Col18a1	Itgb1	Macrophage	Proximal	0.403067	1.15312
Tgm2	Itgb1	Macrophage	Proximal	0.385328	1.15312
Tgm2	Sdc4	Macrophage	Proximal	0.385328	0.793055
Tgm2	Itga4	Macrophage	Proximal	0.385328	0.308235
Vcam1	Itgb1	Macrophage	Proximal	0.364838	1.15312
Vcam1	Itga4	Macrophage	Proximal	0.364838	0.308235
Fgf1	Nrp1	Macrophage	Proximal	0.349468	0.841516
Mdk	Itgb1	Macrophage	Proximal	0.322563	1.15312
Mdk	Sdc4	Macrophage	Proximal	0.322563	0.793055
Mdk	Lrp2	Macrophage	Proximal	0.322563	0.462355
Mdk	Itga6	Macrophage	Proximal	0.322563	0.458417
Mdk	Itga4	Macrophage	Proximal	0.322563	0.308235
Mdk	Ptprb	Macrophage	Proximal	0.322563	0.287494
Mdk	Tspan1	Macrophage	Proximal	0.322563	0.252327
Plau	Itgb1	Macrophage	Proximal	0.304172	1.15312
Plau	Lrp2	Macrophage	Proximal	0.304172	0.462355
Plau	Itgav	Macrophage	Proximal	0.304172	0.453097
Plau	Itgb5	Macrophage	Proximal	0.304172	0.400621
Lamb1	Itgb1	Macrophage	Proximal	0.302269	1.15312
Lamb1	Itga6	Macrophage	Proximal	0.302269	0.458417
Lamb1	Itgav	Macrophage	Proximal	0.302269	0.453097
Sema3c	Nrp1	Macrophage	Proximal	0.27891	0.841516
Apob	Lrp2	Macrophage	Proximal	0.272533	0.462355
Apob	Lrp6	Macrophage	Proximal	0.272533	0.347382
Spp1	Itgb1	Macrophage	Stromal1	1.90488	0.486514
Spp1	Itgav	Macrophage	Stromal1	1.90488	0.353103
Apoe	Lrp2	Macrophage	Stromal1	1.49464	0.329311
Apoe	Sorl1	Macrophage	Stromal1	1.49464	0.315458
Calr	Itgav	Macrophage	Stromal1	1.20488	0.353103
Tcn2	Lrp2	Macrophage	Stromal1	1.14902	0.329311
App	Cd74	Macrophage	Stromal1	1.07005	1.33877
Lrpap1	Lrp2	Macrophage	Stromal1	1.02265	0.329311
Lrpap1	Sorl1	Macrophage	Stromal1	1.02265	0.315458
Col4a4	Cd47	Macrophage	Stromal1	0.633208	0.48994
Col4a4	Itgb1	Macrophage	Stromal1	0.633208	0.486514
Col4a4	Itgav	Macrophage	Stromal1	0.633208	0.353103
Gnai2	Igf1r	Macrophage	Stromal1	0.621351	0.352977
Lpl	Lrp2	Macrophage	Stromal1	0.587643	0.329311
Cubn	Lrp2	Macrophage	Stromal1	0.512229	0.329311
Col4a1	Cd47	Macrophage	Stromal1	0.491002	0.48994
Col4a1	Itgb1	Macrophage	Stromal1	0.491002	0.486514
Col4a1	Itgav	Macrophage	Stromal1	0.491002	0.353103
Col4a3	Cd47	Macrophage	Stromal1	0.482598	0.48994
Col4a3	Itgb1	Macrophage	Stromal1	0.482598	0.486514
Col4a3	Itgav	Macrophage	Stromal1	0.482598	0.353103
Npnt	Itgb1	Macrophage	Stromal1	0.442295	0.486514
C3	Cd81	Macrophage	Stromal1	0.414593	0.755651
C3	Ifitm2	Macrophage	Stromal1	0.414593	0.48378
Col18a1	Itgb1	Macrophage	Stromal1	0.403067	0.486514
Tgm2	Sdc4	Macrophage	Stromal1	0.385328	0.806826
Tgm2	Itgb1	Macrophage	Stromal1	0.385328	0.486514
Vcam1	Itgb1	Macrophage	Stromal1	0.364838	0.486514
Fgf1	Nrp1	Macrophage	Stromal1	0.349468	0.363739
Mdk	Sdc4	Macrophage	Stromal1	0.322563	0.806826
Mdk	Itgb1	Macrophage	Stromal1	0.322563	0.486514
Mdk	Itga6	Macrophage	Stromal1	0.322563	0.387642
Mdk	Lrp2	Macrophage	Stromal1	0.322563	0.329311
Mdk	Tspan1	Macrophage	Stromal1	0.322563	0.302594
Plau	Itgb1	Macrophage	Stromal1	0.304172	0.486514
Plau	Itgav	Macrophage	Stromal1	0.304172	0.353103
Plau	Lrp2	Macrophage	Stromal1	0.304172	0.329311
Lamb1	Itgb1	Macrophage	Stromal1	0.302269	0.486514
Lamb1	Itga6	Macrophage	Stromal1	0.302269	0.387642
Lamb1	Itgav	Macrophage	Stromal1	0.302269	0.353103
Sema3c	Nrp1	Macrophage	Stromal1	0.27891	0.363739
Apob	Lrp2	Macrophage	Stromal1	0.272533	0.329311
Spp1	Itgb1	Macrophage	Stromal2	1.90488	0.93027
Spp1	Itga4	Macrophage	Stromal2	1.90488	0.441298
Spp1	Cd44	Macrophage	Stromal2	1.90488	0.425626
Spp1	Itgav	Macrophage	Stromal2	1.90488	0.300314
Calm1	Hmmr	Macrophage	Stromal2	1.35575	0.344235
Calm1	Ptpra	Macrophage	Stromal2	1.35575	0.311574
Calr	Itgav	Macrophage	Stromal2	1.20488	0.300314
B2m	Hfe	Macrophage	Stromal2	1.07594	0.504324
App	Cd74	Macrophage	Stromal2	1.07005	4.2361
Col4a4	Cd47	Macrophage	Stromal2	0.633208	1.13851
Col4a4	Itgb1	Macrophage	Stromal2	0.633208	0.93027
Col4a4	Itgav	Macrophage	Stromal2	0.633208	0.300314
Gnai2	Cxcr3	Macrophage	Stromal2	0.621351	0.341527
Lpl	Cd44	Macrophage	Stromal2	0.587643	0.425626
Lyz2	Itgal	Macrophage	Stromal2	0.498836	0.258151
Col4a1	Cd47	Macrophage	Stromal2	0.491002	1.13851
Col4a1	Itgb1	Macrophage	Stromal2	0.491002	0.93027
Col4a1	Itgav	Macrophage	Stromal2	0.491002	0.300314
Col4a3	Cd47	Macrophage	Stromal2	0.482598	1.13851
Col4a3	Itgb1	Macrophage	Stromal2	0.482598	0.93027
Col4a3	Itgav	Macrophage	Stromal2	0.482598	0.300314
Npnt	Itgb1	Macrophage	Stromal2	0.442295	0.93027
C3	Cd81	Macrophage	Stromal2	0.414593	1.00059
C3	Ifitm2	Macrophage	Stromal2	0.414593	0.430247
C3	Itgax	Macrophage	Stromal2	0.414593	0.293096
C3	Cr1l	Macrophage	Stromal2	0.414593	0.291641
Col18a1	Itgb1	Macrophage	Stromal2	0.403067	0.93027
Tgm2	Itgb1	Macrophage	Stromal2	0.385328	0.93027
Tgm2	Itga4	Macrophage	Stromal2	0.385328	0.441298
Tgm2	Sdc4	Macrophage	Stromal2	0.385328	0.268798
Vcam1	Itgb1	Macrophage	Stromal2	0.364838	0.93027
Vcam1	Itgb7	Macrophage	Stromal2	0.364838	0.673714
Vcam1	Itga4	Macrophage	Stromal2	0.364838	0.441298
Fgf1	Nrp1	Macrophage	Stromal2	0.349468	0.600443
Fgf1	Cd44	Macrophage	Stromal2	0.349468	0.425626
Mdk	Itgb1	Macrophage	Stromal2	0.322563	0.93027
Mdk	Itga4	Macrophage	Stromal2	0.322563	0.441298
Mdk	Sdc3	Macrophage	Stromal2	0.322563	0.352919
Mdk	Sdc4	Macrophage	Stromal2	0.322563	0.268798
Plau	Itgb1	Macrophage	Stromal2	0.304172	0.93027
Plau	Itgav	Macrophage	Stromal2	0.304172	0.300314
Lamb1	Itgb1	Macrophage	Stromal2	0.302269	0.93027
Lamb1	Itgav	Macrophage	Stromal2	0.302269	0.300314
Sema3c	Nrp1	Macrophage	Stromal2	0.27891	0.600443
Spp1	Itga4	Macrophage	Stromal3	1.90488	0.790045
Spp1	S1pr1	Macrophage	Stromal3	1.90488	0.304083
Spp1	Itgb1	Macrophage	Stromal3	1.90488	0.24371
Apoe	Sorl1	Macrophage	Stromal3	1.49464	0.389737
Calm1	Sell	Macrophage	Stromal3	1.35575	0.756145
Calm1	Abca1	Macrophage	Stromal3	1.35575	0.30663
App	Cd74	Macrophage	Stromal3	1.07005	4.85595
Lrpap1	Sorl1	Macrophage	Stromal3	1.02265	0.389737
Calm3	Sell	Macrophage	Stromal3	0.99272	0.756145
Calm3	Abca1	Macrophage	Stromal3	0.99272	0.30663
Calm2	Sell	Macrophage	Stromal3	0.697721	0.756145
Calm2	Abca1	Macrophage	Stromal3	0.697721	0.30663
Col4a4	Cd47	Macrophage	Stromal3	0.633208	1.02341
Col4a4	Itgb1	Macrophage	Stromal3	0.633208	0.24371
Gnai2	S1pr1	Macrophage	Stromal3	0.621351	0.304083
Col4a1	Cd47	Macrophage	Stromal3	0.491002	1.02341
Col4a1	Itgb1	Macrophage	Stromal3	0.491002	0.24371
Col4a3	Cd47	Macrophage	Stromal3	0.482598	1.02341
Col4a3	Itgb1	Macrophage	Stromal3	0.482598	0.24371
Npnt	Itgb1	Macrophage	Stromal3	0.442295	0.24371
C3	Cd81	Macrophage	Stromal3	0.414593	0.913847
C3	Cd19	Macrophage	Stromal3	0.414593	0.59038
C3	Cr1l	Macrophage	Stromal3	0.414593	0.344972
Col18a1	Itgb1	Macrophage	Stromal3	0.403067	0.24371
Tgm2	Itga4	Macrophage	Stromal3	0.385328	0.790045
Tgm2	Sdc4	Macrophage	Stromal3	0.385328	0.449219
Tgm2	Itgb1	Macrophage	Stromal3	0.385328	0.24371
Vcam1	Itga4	Macrophage	Stromal3	0.364838	0.790045
Vcam1	Itgb7	Macrophage	Stromal3	0.364838	0.397459
Vcam1	Itgb1	Macrophage	Stromal3	0.364838	0.24371
Mdk	Itga4	Macrophage	Stromal3	0.322563	0.790045
Mdk	Sdc4	Macrophage	Stromal3	0.322563	0.449219
Mdk	Itgb1	Macrophage	Stromal3	0.322563	0.24371
Plau	Itgb1	Macrophage	Stromal3	0.304172	0.24371
Lamb1	Itgb1	Macrophage	Stromal3	0.302269	0.24371
Rps19	C5ar1	Macrophage	T-cells	2.55049	0.423289
Spp1	Itgb1	Macrophage	T-cells	1.90488	0.967536
Spp1	Itga4	Macrophage	T-cells	1.90488	0.458136
Spp1	Cd44	Macrophage	T-cells	1.90488	0.362926
Gnas	Adcy7	Macrophage	T-cells	1.52028	0.280514
Apoe	Lrp1	Macrophage	T-cells	1.49464	0.475522
Apoe	Sorl1	Macrophage	T-cells	1.49464	0.285692
Calm1	Abca1	Macrophage	T-cells	1.35575	0.456014
Calm1	Ptpra	Macrophage	T-cells	1.35575	0.384547
Hsp90b1	Lrp1	Macrophage	T-cells	1.2535	0.475522
Hsp90b1	Tlr2	Macrophage	T-cells	1.2535	0.313264
Calr	Lrp1	Macrophage	T-cells	1.20488	0.475522
Psap	Lrp1	Macrophage	T-cells	1.18084	0.475522
B2m	Hfe	Macrophage	T-cells	1.07594	0.506504
App	Cd74	Macrophage	T-cells	1.07005	5.43558
App	Lrp1	Macrophage	T-cells	1.07005	0.475522
Lrpap1	Lrp1	Macrophage	T-cells	1.02265	0.475522
Lrpap1	Sorl1	Macrophage	T-cells	1.02265	0.285692
Calm3	Abca1	Macrophage	T-cells	0.99272	0.456014
Igfbp4	Lrp6	Macrophage	T-cells	0.923216	0.246307
Gas6	Axl	Macrophage	T-cells	0.744253	0.81862
Calm2	Abca1	Macrophage	T-cells	0.697721	0.456014
Col4a4	Cd47	Macrophage	T-cells	0.633208	1.06296
Col4a4	Itgb1	Macrophage	T-cells	0.633208	0.967536
Col4a4	Cd93	Macrophage	T-cells	0.633208	0.395846
Gnai2	Ccr5	Macrophage	T-cells	0.621351	0.487354
Gnai2	C5ar1	Macrophage	T-cells	0.621351	0.423289
Gnai2	Adcy7	Macrophage	T-cells	0.621351	0.280514
Lpl	Lrp1	Macrophage	T-cells	0.587643	0.475522
Lpl	Cd44	Macrophage	T-cells	0.587643	0.362926
Hras	Tlr2	Macrophage	T-cells	0.507365	0.313264
Col4a1	Cd47	Macrophage	T-cells	0.491002	1.06296
Col4a1	Itgb1	Macrophage	T-cells	0.491002	0.967536
Col4a1	Cd93	Macrophage	T-cells	0.491002	0.395846
Col4a3	Cd47	Macrophage	T-cells	0.482598	1.06296
Col4a3	Itgb1	Macrophage	T-cells	0.482598	0.967536
Col4a3	Cd93	Macrophage	T-cells	0.482598	0.395846
Npnt	Itgb1	Macrophage	T-cells	0.442295	0.967536
C3	Cd81	Macrophage	T-cells	0.414593	1.66722
C3	Ifitm2	Macrophage	T-cells	0.414593	1.62
C3	C3ar1	Macrophage	T-cells	0.414593	0.721626
C3	Lrp1	Macrophage	T-cells	0.414593	0.475522
C3	Itgax	Macrophage	T-cells	0.414593	0.365796
C3	Cr1l	Macrophage	T-cells	0.414593	0.346539
Col18a1	Itgb1	Macrophage	T-cells	0.403067	0.967536
Tgm2	Itgb1	Macrophage	T-cells	0.385328	0.967536
Tgm2	Itga4	Macrophage	T-cells	0.385328	0.458136
Tgm2	Sdc4	Macrophage	T-cells	0.385328	0.401919
Vcam1	Itgb1	Macrophage	T-cells	0.364838	0.967536
Vcam1	Itga4	Macrophage	T-cells	0.364838	0.458136
Fgf1	Nrp1	Macrophage	T-cells	0.349468	0.792552
Fgf1	Cd44	Macrophage	T-cells	0.349468	0.362926
Mdk	Itgb1	Macrophage	T-cells	0.322563	0.967536
Mdk	Sdc3	Macrophage	T-cells	0.322563	0.580251
Mdk	Lrp1	Macrophage	T-cells	0.322563	0.475522
Mdk	Itga4	Macrophage	T-cells	0.322563	0.458136
Mdk	Sdc4	Macrophage	T-cells	0.322563	0.401919
Mdk	Itga6	Macrophage	T-cells	0.322563	0.255667
Plau	Itgb1	Macrophage	T-cells	0.304172	0.967536
Plau	Itgb5	Macrophage	T-cells	0.304172	0.658781
Plau	Lrp1	Macrophage	T-cells	0.304172	0.475522
Lamb1	Itgb1	Macrophage	T-cells	0.302269	0.967536
Lamb1	Itga6	Macrophage	T-cells	0.302269	0.255667
Col4a2	Cd93	Macrophage	T-cells	0.294189	0.395846
Sema3c	Nrp1	Macrophage	T-cells	0.27891	0.792552
Apob	Lrp6	Macrophage	T-cells	0.272533	0.246307
Col1a2	Itgb1	Podocyte	B-Cell	3.2225	1.80596
Col1a2	Itgav	Podocyte	B-Cell	3.2225	0.686487
Col1a2	Itga1	Podocyte	B-Cell	3.2225	0.573143
Col3a1	Itgb1	Podocyte	B-Cell	3.09581	1.80596
Col3a1	Ddr1	Podocyte	B-Cell	3.09581	0.623877
Col1a1	Itgb1	Podocyte	B-Cell	3.00018	1.80596
Col1a1	Itgav	Podocyte	B-Cell	3.00018	0.686487
Col1a1	Ddr1	Podocyte	B-Cell	3.00018	0.623877
Col1a1	Itga1	Podocyte	B-Cell	3.00018	0.573143
Apoe	Vldlr	Podocyte	B-Cell	2.96315	0.491552
Apoe	Sorl1	Podocyte	B-Cell	2.96315	0.37406
Spp1	Itgb1	Podocyte	B-Cell	2.45258	1.80596
Spp1	Itgav	Podocyte	B-Cell	2.45258	0.686487
Dcn	Met	Podocyte	B-Cell	2.2405	0.935859
Dcn	Erbb4	Podocyte	B-Cell	2.2405	0.31989
Dcn	Egfr	Podocyte	B-Cell	2.2405	0.281194
Col4a1	Itgb1	Podocyte	B-Cell	2.22369	1.80596
Col4a1	Cd47	Podocyte	B-Cell	2.22369	1.08841
Col4a1	Itgav	Podocyte	B-Cell	2.22369	0.686487
Col4a1	Itga1	Podocyte	B-Cell	2.22369	0.573143
Fn1	Itgb1	Podocyte	B-Cell	2.05253	1.80596
Fn1	Itgav	Podocyte	B-Cell	2.05253	0.686487
Fn1	Itgb6	Podocyte	B-Cell	2.05253	0.572331
Fn1	Itga3	Podocyte	B-Cell	2.05253	0.416082
Fn1	Sdc2	Podocyte	B-Cell	2.05253	0.412739
Fn1	Itga6	Podocyte	B-Cell	2.05253	0.359612
Fn1	Il17rc	Podocyte	B-Cell	2.05253	0.247551
Calr	Itgav	Podocyte	B-Cell	1.91384	0.686487
Calr	Itga3	Podocyte	B-Cell	1.91384	0.416082
Calm1	Ptpra	Podocyte	B-Cell	1.88292	0.428484
Calm1	Pde1a	Podocyte	B-Cell	1.88292	0.311312
Calm1	Egfr	Podocyte	B-Cell	1.88292	0.281194
Col18a1	Itgb1	Podocyte	B-Cell	1.86539	1.80596
Timp2	Itgb1	Podocyte	B-Cell	1.81366	1.80596
Timp2	Itga3	Podocyte	B-Cell	1.81366	0.416082
Mdk	Sdc4	Podocyte	B-Cell	1.68315	2.0415
Mdk	Itgb1	Podocyte	B-Cell	1.68315	1.80596
Mdk	Itga6	Podocyte	B-Cell	1.68315	0.359612
App	Cd74	Podocyte	B-Cell	1.63864	0.695416
App	Ncstn	Podocyte	B-Cell	1.63864	0.377302
Sfrp1	Fzd6	Podocyte	B-Cell	1.62218	0.25649
Lpl	Vldlr	Podocyte	B-Cell	1.53046	0.491552
Psap	Sort1	Podocyte	B-Cell	1.52938	0.361776
Ptn	Plxnb2	Podocyte	B-Cell	1.52128	0.694285
Gnai2	Igf1r	Podocyte	B-Cell	1.50266	1.30344
Gnai2	Egfr	Podocyte	B-Cell	1.50266	0.281194
Col6a1	Itgb1	Podocyte	B-Cell	1.48493	1.80596
Col6a1	Itga1	Podocyte	B-Cell	1.48493	0.573143
Col6a1	Itga6	Podocyte	B-Cell	1.48493	0.359612
Nid1	Itgb1	Podocyte	B-Cell	1.47771	1.80596
Nid1	Ptprf	Podocyte	B-Cell	1.47771	0.765367
Nid1	Itgav	Podocyte	B-Cell	1.47771	0.686487
Nid1	Itga3	Podocyte	B-Cell	1.47771	0.416082
Col6a3	Itgb1	Podocyte	B-Cell	1.34844	1.80596
Col6a3	Itga1	Podocyte	B-Cell	1.34844	0.573143
Calm2	Pde1a	Podocyte	B-Cell	1.29332	0.311312
Calm2	Egfr	Podocyte	B-Cell	1.29332	0.281194
Hsp90aa1	Egfr	Podocyte	B-Cell	1.28591	0.281194
Col5a2	Itgb1	Podocyte	B-Cell	1.2693	1.80596
Col5a2	Ddr1	Podocyte	B-Cell	1.2693	0.623877
Col5a2	Itga1	Podocyte	B-Cell	1.2693	0.573143
Timp1	Cd63	Podocyte	B-Cell	1.26705	2.08533
Fbln1	Itgb1	Podocyte	B-Cell	1.18705	1.80596
Igfbp4	Lrp6	Podocyte	B-Cell	1.14934	0.705698
Tgfb1	Itgav	Podocyte	B-Cell	1.04677	0.686487
Tgfb1	Itgb6	Podocyte	B-Cell	1.04677	0.572331
Tgfb1	Sdc2	Podocyte	B-Cell	1.04677	0.412739
Tgfb1	Tgfbr3	Podocyte	B-Cell	1.04677	0.352742
Tgfb1	Tgfbr2	Podocyte	B-Cell	1.04677	0.301317
Tgfb1	Tgfbr1	Podocyte	B-Cell	1.04677	0.270673
Lama2	Itgb1	Podocyte	B-Cell	1.03231	1.80596
Lama2	Itga1	Podocyte	B-Cell	1.03231	0.573143
Lama2	Itga3	Podocyte	B-Cell	1.03231	0.416082
Lama2	Itga6	Podocyte	B-Cell	1.03231	0.359612
Lama2	Itgb4	Podocyte	B-Cell	1.03231	0.291471
Efemp2	Aqp1	Podocyte	B-Cell	1.01068	0.989212
Mmp2	Sdc2	Podocyte	B-Cell	0.973996	0.412739
Thbs1	Sdc4	Podocyte	B-Cell	0.950284	2.0415
Thbs1	Itgb1	Podocyte	B-Cell	0.950284	1.80596
Thbs1	Cd47	Podocyte	B-Cell	0.950284	1.08841
Thbs1	Itga3	Podocyte	B-Cell	0.950284	0.416082
Thbs1	Itga6	Podocyte	B-Cell	0.950284	0.359612
Calm3	Pde1a	Podocyte	B-Cell	0.942457	0.311312
Calm3	Egfr	Podocyte	B-Cell	0.942457	0.281194
Tnc	Sdc4	Podocyte	B-Cell	0.908648	2.0415
Tnc	Itgb1	Podocyte	B-Cell	0.908648	1.80596
Tnc	Itgav	Podocyte	B-Cell	0.908648	0.686487
Tnc	Egfr	Podocyte	B-Cell	0.908648	0.281194
Col5a1	Itgb1	Podocyte	B-Cell	0.907574	1.80596
Col5a1	Itga1	Podocyte	B-Cell	0.907574	0.573143
Thbs2	Itgb1	Podocyte	B-Cell	0.898059	1.80596
Thbs2	Cd47	Podocyte	B-Cell	0.898059	1.08841
Thbs2	Itga6	Podocyte	B-Cell	0.898059	0.359612
Col6a2	Itgb1	Podocyte	B-Cell	0.866364	1.80596
Col6a2	Itga1	Podocyte	B-Cell	0.866364	0.573143
Mfge8	Itgav	Podocyte	B-Cell	0.863595	0.686487
Lrpap1	Vldlr	Podocyte	B-Cell	0.861575	0.491552
Lrpap1	Sorl1	Podocyte	B-Cell	0.861575	0.37406
Lrpap1	Sort1	Podocyte	B-Cell	0.861575	0.361776
Sema3d	Nrp1	Podocyte	B-Cell	0.850799	1.00421
Lamb1	Itgb1	Podocyte	B-Cell	0.835935	1.80596
Lamb1	Itgav	Podocyte	B-Cell	0.835935	0.686487
Lamb1	Itga1	Podocyte	B-Cell	0.835935	0.573143
Lamb1	Itga3	Podocyte	B-Cell	0.835935	0.416082
Lamb1	Itga6	Podocyte	B-Cell	0.835935	0.359612
Lamb1	Itgb4	Podocyte	B-Cell	0.835935	0.291471
Anxa1	Egfr	Podocyte	B-Cell	0.82415	0.281194
Lgals3bp	Itgb1	Podocyte	B-Cell	0.807137	1.80596
Tgm2	Sdc4	Podocyte	B-Cell	0.773979	2.0415
Tgm2	Itgb1	Podocyte	B-Cell	0.773979	1.80596
Vcam1	Itgb1	Podocyte	B-Cell	0.748941	1.80596
Cxcl12	Sdc4	Podocyte	B-Cell	0.692019	2.0415
Cxcl12	Itgb1	Podocyte	B-Cell	0.692019	1.80596
Cxcl12	Ackr3	Podocyte	B-Cell	0.692019	0.244869
Ltbp3	Itgb5	Podocyte	B-Cell	0.687288	0.451278
Dkk2	Lrp6	Podocyte	B-Cell	0.652348	0.705698
Wnt4	Fzd6	Podocyte	B-Cell	0.64123	0.25649
Hspg2	Itgb1	Podocyte	B-Cell	0.598727	1.80596
Col8a1	Itga1	Podocyte	B-Cell	0.590734	0.573143
Sema5a	Met	Podocyte	B-Cell	0.581264	0.935859
Lamc1	Itgb1	Podocyte	B-Cell	0.554835	1.80596
Lamc1	Itgav	Podocyte	B-Cell	0.554835	0.686487
Lamc1	Itga1	Podocyte	B-Cell	0.554835	0.573143
Lamc1	Itga3	Podocyte	B-Cell	0.554835	0.416082
Lamc1	Itga6	Podocyte	B-Cell	0.554835	0.359612
Lamc1	Itgb4	Podocyte	B-Cell	0.554835	0.291471
Gpi1	Amfr	Podocyte	B-Cell	0.489115	0.382299
Col4a4	Itgb1	Podocyte	B-Cell	0.471425	1.80596
Col4a4	Cd47	Podocyte	B-Cell	0.471425	1.08841
Col4a4	Itgav	Podocyte	B-Cell	0.471425	0.686487
Col4a4	Itga1	Podocyte	B-Cell	0.471425	0.573143
Ncam1	Ptpra	Podocyte	B-Cell	0.431533	0.428484
Inhba	Tgfbr3	Podocyte	B-Cell	0.415877	0.352742
Tfpi	Sdc4	Podocyte	B-Cell	0.375778	2.0415
Tfpi	F3	Podocyte	B-Cell	0.375778	0.790862
Tfpi	Vldlr	Podocyte	B-Cell	0.375778	0.491552
Col4a3	Itgb1	Podocyte	B-Cell	0.348163	1.80596
Col4a3	Cd47	Podocyte	B-Cell	0.348163	1.08841
Col4a3	Itgav	Podocyte	B-Cell	0.348163	0.686487
Col4a3	Itga1	Podocyte	B-Cell	0.348163	0.573143
Hras	Sdc2	Podocyte	B-Cell	0.341368	0.412739
Vcan	Itgb1	Podocyte	B-Cell	0.33932	1.80596
Vcan	Egfr	Podocyte	B-Cell	0.33932	0.281194
Igf1	Igf1r	Podocyte	B-Cell	0.315574	1.30344
Adam12	Sdc4	Podocyte	B-Cell	0.29892	2.0415
Adam12	Itgb1	Podocyte	B-Cell	0.29892	1.80596
Spink1	Egfr	Podocyte	B-Cell	0.295674	0.281194
Hgf	Met	Podocyte	B-Cell	0.294046	0.935859
Hgf	St14	Podocyte	B-Cell	0.294046	0.729605
Hgf	Sdc2	Podocyte	B-Cell	0.294046	0.412739
Rspo3	Sdc4	Podocyte	B-Cell	0.289502	2.0415
Rspo3	Lgr4	Podocyte	B-Cell	0.289502	0.762238
Rspo3	Lrp6	Podocyte	B-Cell	0.289502	0.705698
Bmp4	Bmpr1a	Podocyte	B-Cell	0.275323	0.49873
Bmp4	Bmpr2	Podocyte	B-Cell	0.275323	0.474973
Wnt2	Lrp6	Podocyte	B-Cell	0.27258	0.705698
Icam1	Egfr	Podocyte	B-Cell	0.270192	0.281194
Adam17	Itgb1	Podocyte	B-Cell	0.268313	1.80596
Adam17	Erbb4	Podocyte	B-Cell	0.268313	0.31989
Adam15	Itgb1	Podocyte	B-Cell	0.256527	1.80596
Adam15	Itgav	Podocyte	B-Cell	0.256527	0.686487
Adam9	Itgb1	Podocyte	B-Cell	0.25194	1.80596
Adam9	Itgav	Podocyte	B-Cell	0.25194	0.686487
Adam9	Itgb5	Podocyte	B-Cell	0.25194	0.451278
Adam9	Itga3	Podocyte	B-Cell	0.25194	0.416082
Adam9	Itga6	Podocyte	B-Cell	0.25194	0.359612
Col1a2	Itgav	Podocyte	Cell Cycle	3.2225	1.20477
Col1a2	Itgb1	Podocyte	Cell Cycle	3.2225	0.979737
Col1a2	Itga1	Podocyte	Cell Cycle	3.2225	0.31876
Col3a1	Itgb1	Podocyte	Cell Cycle	3.09581	0.979737
Col3a1	Ddr1	Podocyte	Cell Cycle	3.09581	0.924126
Col1a1	Itgav	Podocyte	Cell Cycle	3.00018	1.20477
Col1a1	Itgb1	Podocyte	Cell Cycle	3.00018	0.979737
Col1a1	Ddr1	Podocyte	Cell Cycle	3.00018	0.924126
Col1a1	Itga1	Podocyte	Cell Cycle	3.00018	0.31876
Apoe	Sorl1	Podocyte	Cell Cycle	2.96315	1.01491
Spp1	Itgav	Podocyte	Cell Cycle	2.45258	1.20477
Spp1	Itgb1	Podocyte	Cell Cycle	2.45258	0.979737
Dcn	Met	Podocyte	Cell Cycle	2.2405	0.552848
Col4a1	Itgav	Podocyte	Cell Cycle	2.22369	1.20477
Col4a1	Cd47	Podocyte	Cell Cycle	2.22369	1.18118
Col4a1	Itgb1	Podocyte	Cell Cycle	2.22369	0.979737
Col4a1	Itga1	Podocyte	Cell Cycle	2.22369	0.31876
Gnas	Gcgr	Podocyte	Cell Cycle	2.20223	0.305224
Hsp90b1	Erbb2	Podocyte	Cell Cycle	2.12396	0.287891
Fn1	Itga6	Podocyte	Cell Cycle	2.05253	1.41591
Fn1	Itgav	Podocyte	Cell Cycle	2.05253	1.20477
Fn1	Itgb1	Podocyte	Cell Cycle	2.05253	0.979737
Fn1	Itgb6	Podocyte	Cell Cycle	2.05253	0.534432
Fn1	Sdc2	Podocyte	Cell Cycle	2.05253	0.401443
Calr	Itgav	Podocyte	Cell Cycle	1.91384	1.20477
Calm1	Kcnq1	Podocyte	Cell Cycle	1.88292	0.536715
Calm1	Abca1	Podocyte	Cell Cycle	1.88292	0.503949
Calm1	Insr	Podocyte	Cell Cycle	1.88292	0.380936
Calm1	Ptpra	Podocyte	Cell Cycle	1.88292	0.351448
Calm1	Pde1a	Podocyte	Cell Cycle	1.88292	0.2828
Col18a1	Itgb1	Podocyte	Cell Cycle	1.86539	0.979737
Timp2	Itgb1	Podocyte	Cell Cycle	1.81366	0.979737
Mdk	Sdc4	Podocyte	Cell Cycle	1.68315	2.21251
Mdk	Itga6	Podocyte	Cell Cycle	1.68315	1.41591
Mdk	Tspan1	Podocyte	Cell Cycle	1.68315	1.18443
Mdk	Itgb1	Podocyte	Cell Cycle	1.68315	0.979737
App	Cd74	Podocyte	Cell Cycle	1.63864	0.797557
App	Ncstn	Podocyte	Cell Cycle	1.63864	0.351684
Psap	Sort1	Podocyte	Cell Cycle	1.52938	0.387149
Psap	Celsr1	Podocyte	Cell Cycle	1.52938	0.374561
Ptn	Plxnb2	Podocyte	Cell Cycle	1.52128	0.749245
Ptn	Ptprs	Podocyte	Cell Cycle	1.52128	0.381718
Cp	Slc40a1	Podocyte	Cell Cycle	1.51808	0.310298
Gnai2	Igf1r	Podocyte	Cell Cycle	1.50266	0.640856
Col6a1	Itga6	Podocyte	Cell Cycle	1.48493	1.41591
Col6a1	Itgb1	Podocyte	Cell Cycle	1.48493	0.979737
Col6a1	Itga1	Podocyte	Cell Cycle	1.48493	0.31876
Nid1	Ptprf	Podocyte	Cell Cycle	1.47771	1.28976
Nid1	Itgav	Podocyte	Cell Cycle	1.47771	1.20477
Nid1	Itgb1	Podocyte	Cell Cycle	1.47771	0.979737
Col6a3	Itgb1	Podocyte	Cell Cycle	1.34844	0.979737
Col6a3	Itga1	Podocyte	Cell Cycle	1.34844	0.31876
Calm2	Kcnq1	Podocyte	Cell Cycle	1.29332	0.536715
Calm2	Abca1	Podocyte	Cell Cycle	1.29332	0.503949
Calm2	Insr	Podocyte	Cell Cycle	1.29332	0.380936
Calm2	Pde1a	Podocyte	Cell Cycle	1.29332	0.2828
Col5a2	Itgb1	Podocyte	Cell Cycle	1.2693	0.979737
Col5a2	Ddr1	Podocyte	Cell Cycle	1.2693	0.924126
Col5a2	Itga1	Podocyte	Cell Cycle	1.2693	0.31876
Timp1	Cd63	Podocyte	Cell Cycle	1.26705	2.37227
Fbln1	Itgb1	Podocyte	Cell Cycle	1.18705	0.979737
Igfbp4	Lrp6	Podocyte	Cell Cycle	1.14934	0.743913
Tgfb1	Itgav	Podocyte	Cell Cycle	1.04677	1.20477
Tgfb1	Tgfbr1	Podocyte	Cell Cycle	1.04677	0.884622
Tgfb1	Itgb6	Podocyte	Cell Cycle	1.04677	0.534432
Tgfb1	Sdc2	Podocyte	Cell Cycle	1.04677	0.401443
Lama2	Itga6	Podocyte	Cell Cycle	1.03231	1.41591
Lama2	Itgb1	Podocyte	Cell Cycle	1.03231	0.979737
Lama2	Itga1	Podocyte	Cell Cycle	1.03231	0.31876
Mmp2	Sdc2	Podocyte	Cell Cycle	0.973996	0.401443
Thbs1	Sdc4	Podocyte	Cell Cycle	0.950284	2.21251
Thbs1	Itga6	Podocyte	Cell Cycle	0.950284	1.41591
Thbs1	Cd47	Podocyte	Cell Cycle	0.950284	1.18118
Thbs1	Itgb1	Podocyte	Cell Cycle	0.950284	0.979737
Calm3	Kcnq1	Podocyte	Cell Cycle	0.942457	0.536715
Calm3	Abca1	Podocyte	Cell Cycle	0.942457	0.503949
Calm3	Insr	Podocyte	Cell Cycle	0.942457	0.380936
Calm3	Pde1a	Podocyte	Cell Cycle	0.942457	0.2828
Arf1	Insr	Podocyte	Cell Cycle	0.929338	0.380936
Ecm1	Cachd1	Podocyte	Cell Cycle	0.917933	0.342265
Tnc	Sdc4	Podocyte	Cell Cycle	0.908648	2.21251
Tnc	Itgav	Podocyte	Cell Cycle	0.908648	1.20477
Tnc	Itgb1	Podocyte	Cell Cycle	0.908648	0.979737
Col5a1	Itgb1	Podocyte	Cell Cycle	0.907574	0.979737
Col5a1	Itga1	Podocyte	Cell Cycle	0.907574	0.31876
Thbs2	Itga6	Podocyte	Cell Cycle	0.898059	1.41591
Thbs2	Cd47	Podocyte	Cell Cycle	0.898059	1.18118
Thbs2	Itgb1	Podocyte	Cell Cycle	0.898059	0.979737
Col6a2	Itgb1	Podocyte	Cell Cycle	0.866364	0.979737
Col6a2	Itga1	Podocyte	Cell Cycle	0.866364	0.31876
Mfge8	Itgav	Podocyte	Cell Cycle	0.863595	1.20477
Lrpap1	Sorl1	Podocyte	Cell Cycle	0.861575	1.01491
Lrpap1	Sort1	Podocyte	Cell Cycle	0.861575	0.387149
Sema3d	Nrp1	Podocyte	Cell Cycle	0.850799	0.506918
Lamb1	Itga6	Podocyte	Cell Cycle	0.835935	1.41591
Lamb1	Itgav	Podocyte	Cell Cycle	0.835935	1.20477
Lamb1	Itgb1	Podocyte	Cell Cycle	0.835935	0.979737
Lamb1	Itga1	Podocyte	Cell Cycle	0.835935	0.31876
Mfap2	Notch1	Podocyte	Cell Cycle	0.835206	0.437373
Lgals3bp	Itgb1	Podocyte	Cell Cycle	0.807137	0.979737
Mfap5	Notch1	Podocyte	Cell Cycle	0.787053	0.437373
Tgm2	Sdc4	Podocyte	Cell Cycle	0.773979	2.21251
Tgm2	Itgb1	Podocyte	Cell Cycle	0.773979	0.979737
Vcam1	Itgb1	Podocyte	Cell Cycle	0.748941	0.979737
Cxcl12	Sdc4	Podocyte	Cell Cycle	0.692019	2.21251
Cxcl12	Itgb1	Podocyte	Cell Cycle	0.692019	0.979737
Ltbp3	Itgb5	Podocyte	Cell Cycle	0.687288	0.521405
Pltp	Abca1	Podocyte	Cell Cycle	0.67105	0.503949
Dkk2	Lrp6	Podocyte	Cell Cycle	0.652348	0.743913
Hspg2	Itgb1	Podocyte	Cell Cycle	0.598727	0.979737
Hspg2	Ptprs	Podocyte	Cell Cycle	0.598727	0.381718
Col8a1	Itga1	Podocyte	Cell Cycle	0.590734	0.31876
Sema5a	Met	Podocyte	Cell Cycle	0.581264	0.552848
Lamc1	Itga6	Podocyte	Cell Cycle	0.554835	1.41591
Lamc1	Itgav	Podocyte	Cell Cycle	0.554835	1.20477
Lamc1	Itgb1	Podocyte	Cell Cycle	0.554835	0.979737
Lamc1	Itga1	Podocyte	Cell Cycle	0.554835	0.31876
Gpi1	Amfr	Podocyte	Cell Cycle	0.489115	0.378489
Col4a4	Itgav	Podocyte	Cell Cycle	0.471425	1.20477
Col4a4	Cd47	Podocyte	Cell Cycle	0.471425	1.18118
Col4a4	Itgb1	Podocyte	Cell Cycle	0.471425	0.979737
Col4a4	Itga1	Podocyte	Cell Cycle	0.471425	0.31876
Ncam1	Ptpra	Podocyte	Cell Cycle	0.431533	0.351448
Ncam1	Fgfr1	Podocyte	Cell Cycle	0.431533	0.298606
Tfpi	Sdc4	Podocyte	Cell Cycle	0.375778	2.21251
Tfpi	F3	Podocyte	Cell Cycle	0.375778	0.241014
Col4a3	Itgav	Podocyte	Cell Cycle	0.348163	1.20477
Col4a3	Cd47	Podocyte	Cell Cycle	0.348163	1.18118
Col4a3	Itgb1	Podocyte	Cell Cycle	0.348163	0.979737
Col4a3	Itga1	Podocyte	Cell Cycle	0.348163	0.31876
Hras	Sdc2	Podocyte	Cell Cycle	0.341368	0.401443
Hras	Insr	Podocyte	Cell Cycle	0.341368	0.380936
Vcan	Itgb1	Podocyte	Cell Cycle	0.33932	0.979737
Igf1	Igf1r	Podocyte	Cell Cycle	0.315574	0.640856
Igf1	Insr	Podocyte	Cell Cycle	0.315574	0.380936
Adam12	Sdc4	Podocyte	Cell Cycle	0.29892	2.21251
Adam12	Itgb1	Podocyte	Cell Cycle	0.29892	0.979737
Hgf	St14	Podocyte	Cell Cycle	0.294046	0.725046
Hgf	Met	Podocyte	Cell Cycle	0.294046	0.552848
Hgf	Sdc2	Podocyte	Cell Cycle	0.294046	0.401443
Rspo3	Sdc4	Podocyte	Cell Cycle	0.289502	2.21251
Rspo3	Lrp6	Podocyte	Cell Cycle	0.289502	0.743913
Rspo3	Lgr4	Podocyte	Cell Cycle	0.289502	0.434989
Efnb1	Erbb2	Podocyte	Cell Cycle	0.275954	0.287891
Efnb1	Ephb4	Podocyte	Cell Cycle	0.275954	0.280826
Efnb1	Ephb6	Podocyte	Cell Cycle	0.275954	0.253522
Bmp4	Bmpr2	Podocyte	Cell Cycle	0.275323	0.45417
Bmp4	Bmpr1a	Podocyte	Cell Cycle	0.275323	0.394332
Lin7c	Abca1	Podocyte	Cell Cycle	0.275188	0.503949
Wnt2	Lrp6	Podocyte	Cell Cycle	0.27258	0.743913
Adam17	Itgb1	Podocyte	Cell Cycle	0.268313	0.979737
Adam17	Notch1	Podocyte	Cell Cycle	0.268313	0.437373
Adam15	Itgav	Podocyte	Cell Cycle	0.256527	1.20477
Adam15	Itgb1	Podocyte	Cell Cycle	0.256527	0.979737
Adam9	Itga6	Podocyte	Cell Cycle	0.25194	1.41591
Adam9	Itgav	Podocyte	Cell Cycle	0.25194	1.20477
Adam9	Itgb1	Podocyte	Cell Cycle	0.25194	0.979737
Adam9	Itgb5	Podocyte	Cell Cycle	0.25194	0.521405
Col1a2	Itgb1	Podocyte	Distal	3.2225	2.23242
Col1a2	Itgav	Podocyte	Distal	3.2225	0.998616
Col3a1	Itgb1	Podocyte	Distal	3.09581	2.23242
Col3a1	Ddr1	Podocyte	Distal	3.09581	0.506549
Col1a1	Itgb1	Podocyte	Distal	3.00018	2.23242
Col1a1	Itgav	Podocyte	Distal	3.00018	0.998616
Col1a1	Ddr1	Podocyte	Distal	3.00018	0.506549
Spp1	Itgb1	Podocyte	Distal	2.45258	2.23242
Spp1	Itgav	Podocyte	Distal	2.45258	0.998616
Col4a1	Itgb1	Podocyte	Distal	2.22369	2.23242
Col4a1	Itgav	Podocyte	Distal	2.22369	0.998616
Col4a1	Itgb8	Podocyte	Distal	2.22369	0.59263
Col4a1	Cd47	Podocyte	Distal	2.22369	0.577949
Gnas	Adcy1	Podocyte	Distal	2.20223	0.601866
Hsp90b1	Tlr7	Podocyte	Distal	2.12396	0.349227
Fn1	Itgb1	Podocyte	Distal	2.05253	2.23242
Fn1	Sdc2	Podocyte	Distal	2.05253	1.01346
Fn1	Itga3	Podocyte	Distal	2.05253	1.01224
Fn1	Itgav	Podocyte	Distal	2.05253	0.998616
Fn1	Itgb8	Podocyte	Distal	2.05253	0.59263
Calr	Itga3	Podocyte	Distal	1.91384	1.01224
Calr	Itgav	Podocyte	Distal	1.91384	0.998616
Calm1	Mylk	Podocyte	Distal	1.88292	1.75748
Calm1	Ptpra	Podocyte	Distal	1.88292	0.440209
Col18a1	Itgb1	Podocyte	Distal	1.86539	2.23242
Col18a1	Gpc1	Podocyte	Distal	1.86539	0.264925
Timp2	Itgb1	Podocyte	Distal	1.81366	2.23242
Timp2	Itga3	Podocyte	Distal	1.81366	1.01224
Mdk	Sdc4	Podocyte	Distal	1.68315	2.80968
Mdk	Itgb1	Podocyte	Distal	1.68315	2.23242
App	Cd74	Podocyte	Distal	1.63864	0.847613
App	Tnfrsf21	Podocyte	Distal	1.63864	0.419409
App	Ncstn	Podocyte	Distal	1.63864	0.354501
App	Gpc1	Podocyte	Distal	1.63864	0.264925
Sfrp1	Fzd2	Podocyte	Distal	1.62218	0.877057
Ptn	Plxnb2	Podocyte	Distal	1.52128	0.346365
Gnai2	Adcy1	Podocyte	Distal	1.50266	0.601866
Gnai2	Igf1r	Podocyte	Distal	1.50266	0.574946
Gnai2	F2r	Podocyte	Distal	1.50266	0.379583
Col6a1	Itgb1	Podocyte	Distal	1.48493	2.23242
Nid1	Itgb1	Podocyte	Distal	1.47771	2.23242
Nid1	Itga3	Podocyte	Distal	1.47771	1.01224
Nid1	Itgav	Podocyte	Distal	1.47771	0.998616
Col6a3	Itgb1	Podocyte	Distal	1.34844	2.23242
Calm2	Mylk	Podocyte	Distal	1.29332	1.75748
Col5a2	Itgb1	Podocyte	Distal	1.2693	2.23242
Col5a2	Ddr1	Podocyte	Distal	1.2693	0.506549
Timp1	Cd63	Podocyte	Distal	1.26705	1.07049
Fbln1	Itgb1	Podocyte	Distal	1.18705	2.23242
Igfbp4	Lrp6	Podocyte	Distal	1.14934	0.573694
Tgfb1	Sdc2	Podocyte	Distal	1.04677	1.01346
Tgfb1	Itgav	Podocyte	Distal	1.04677	0.998616
Tgfb1	Tgfbr3	Podocyte	Distal	1.04677	0.613842
Tgfb1	Itgb8	Podocyte	Distal	1.04677	0.59263
Tgfb1	Tgfbr2	Podocyte	Distal	1.04677	0.241567
Lama2	Itgb1	Podocyte	Distal	1.03231	2.23242
Lama2	Itga3	Podocyte	Distal	1.03231	1.01224
Mmp2	Sdc2	Podocyte	Distal	0.973996	1.01346
Thbs1	Sdc4	Podocyte	Distal	0.950284	2.80968
Thbs1	Itgb1	Podocyte	Distal	0.950284	2.23242
Thbs1	Itga3	Podocyte	Distal	0.950284	1.01224
Thbs1	Cd47	Podocyte	Distal	0.950284	0.577949
Calm3	Mylk	Podocyte	Distal	0.942457	1.75748
Gas6	Mertk	Podocyte	Distal	0.940008	1.24642
Gas6	Axl	Podocyte	Distal	0.940008	0.324566
Tnc	Sdc4	Podocyte	Distal	0.908648	2.80968
Tnc	Itgb1	Podocyte	Distal	0.908648	2.23242
Tnc	Itgav	Podocyte	Distal	0.908648	0.998616
Col5a1	Itgb1	Podocyte	Distal	0.907574	2.23242
Thbs2	Itgb1	Podocyte	Distal	0.898059	2.23242
Thbs2	Cd47	Podocyte	Distal	0.898059	0.577949
Pros1	Axl	Podocyte	Distal	0.866426	0.324566
Col6a2	Itgb1	Podocyte	Distal	0.866364	2.23242
Mfge8	Itgav	Podocyte	Distal	0.863595	0.998616
Sema3d	Nrp1	Podocyte	Distal	0.850799	1.0071
Lamb1	Itgb1	Podocyte	Distal	0.835935	2.23242
Lamb1	Itga3	Podocyte	Distal	0.835935	1.01224
Lamb1	Itgav	Podocyte	Distal	0.835935	0.998616
Lgals3bp	Itgb1	Podocyte	Distal	0.807137	2.23242
Tgm2	Sdc4	Podocyte	Distal	0.773979	2.80968
Tgm2	Itgb1	Podocyte	Distal	0.773979	2.23242
Vcam1	Itgb1	Podocyte	Distal	0.748941	2.23242
Cxcl12	Sdc4	Podocyte	Distal	0.692019	2.80968
Cxcl12	Itgb1	Podocyte	Distal	0.692019	2.23242
Cxcl12	Ackr3	Podocyte	Distal	0.692019	0.259889
Ltbp3	Itgb5	Podocyte	Distal	0.687288	1.93414
Dkk2	Lrp6	Podocyte	Distal	0.652348	0.573694
Wnt4	Fzd2	Podocyte	Distal	0.64123	0.877057
Hspg2	Itgb1	Podocyte	Distal	0.598727	2.23242
Lamc1	Itgb1	Podocyte	Distal	0.554835	2.23242
Lamc1	Itga3	Podocyte	Distal	0.554835	1.01224
Lamc1	Itgav	Podocyte	Distal	0.554835	0.998616
Tnfsf12	Tnfrsf12a	Podocyte	Distal	0.494038	0.59984
Gpi1	Amfr	Podocyte	Distal	0.489115	0.373485
Col4a4	Itgb1	Podocyte	Distal	0.471425	2.23242
Col4a4	Itgav	Podocyte	Distal	0.471425	0.998616
Col4a4	Cd47	Podocyte	Distal	0.471425	0.577949
Ncam1	Fgfr1	Podocyte	Distal	0.431533	0.8137
Ncam1	Ptpra	Podocyte	Distal	0.431533	0.440209
Ncam1	Fgfr2	Podocyte	Distal	0.431533	0.263759
Inhba	Tgfbr3	Podocyte	Distal	0.415877	0.613842
Inhba	Bambi	Podocyte	Distal	0.415877	0.346202
Adam10	Axl	Podocyte	Distal	0.411556	0.324566
Tfpi	Sdc4	Podocyte	Distal	0.375778	2.80968
Tfpi	F3	Podocyte	Distal	0.375778	0.362798
Col4a3	Itgb1	Podocyte	Distal	0.348163	2.23242
Col4a3	Itgav	Podocyte	Distal	0.348163	0.998616
Col4a3	Cd47	Podocyte	Distal	0.348163	0.577949
Hras	Sdc2	Podocyte	Distal	0.341368	1.01346
Vcan	Itgb1	Podocyte	Distal	0.33932	2.23242
Igf1	Igf1r	Podocyte	Distal	0.315574	0.574946
Slit3	Robo2	Podocyte	Distal	0.301202	1.2696
Adam12	Sdc4	Podocyte	Distal	0.29892	2.80968
Adam12	Itgb1	Podocyte	Distal	0.29892	2.23242
Hgf	Sdc2	Podocyte	Distal	0.294046	1.01346
Rspo3	Sdc4	Podocyte	Distal	0.289502	2.80968
Rspo3	Lgr4	Podocyte	Distal	0.289502	0.645403
Rspo3	Lrp6	Podocyte	Distal	0.289502	0.573694
Efnb1	Ephb1	Podocyte	Distal	0.275954	0.323174
Bmp4	Bmpr1a	Podocyte	Distal	0.275323	0.723001
Bmp4	Bmpr2	Podocyte	Distal	0.275323	0.590848
Wnt2	Lrp6	Podocyte	Distal	0.27258	0.573694
Adam17	Itgb1	Podocyte	Distal	0.268313	2.23242
Adam15	Itgb1	Podocyte	Distal	0.256527	2.23242
Adam15	Itgav	Podocyte	Distal	0.256527	0.998616
Adam9	Itgb1	Podocyte	Distal	0.25194	2.23242
Adam9	Itgb5	Podocyte	Distal	0.25194	1.93414
Adam9	Itga3	Podocyte	Distal	0.25194	1.01224
Adam9	Itgav	Podocyte	Distal	0.25194	0.998616
Col1a2	Itgb1	Podocyte	Embryonic TECs	3.2225	2.14329
Col1a2	Itgav	Podocyte	Embryonic TECs	3.2225	1.20865
Col1a2	Itga1	Podocyte	Embryonic TECs	3.2225	0.535932
Col1a2	Cd44	Podocyte	Embryonic TECs	3.2225	0.510515
Col3a1	Itgb1	Podocyte	Embryonic TECs	3.09581	2.14329
Col3a1	Ddr1	Podocyte	Embryonic TECs	3.09581	0.733274
Col1a1	Itgb1	Podocyte	Embryonic TECs	3.00018	2.14329
Col1a1	Itgav	Podocyte	Embryonic TECs	3.00018	1.20865
Col1a1	Ddr1	Podocyte	Embryonic TECs	3.00018	0.733274
Col1a1	Itga1	Podocyte	Embryonic TECs	3.00018	0.535932
Col1a1	Cd44	Podocyte	Embryonic TECs	3.00018	0.510515
Apoe	Lrp1	Podocyte	Embryonic TECs	2.96315	0.893853
Apoe	Vldlr	Podocyte	Embryonic TECs	2.96315	0.448003
Apoe	Sorl1	Podocyte	Embryonic TECs	2.96315	0.310967
Apoe	Lrp2	Podocyte	Embryonic TECs	2.96315	0.274694
Serping1	Lrp1	Podocyte	Embryonic TECs	2.57699	0.893853
Spp1	Itgb1	Podocyte	Embryonic TECs	2.45258	2.14329
Spp1	Itgav	Podocyte	Embryonic TECs	2.45258	1.20865
Spp1	Cd44	Podocyte	Embryonic TECs	2.45258	0.510515
Spp1	Itga9	Podocyte	Embryonic TECs	2.45258	0.417977
Dcn	Met	Podocyte	Embryonic TECs	2.2405	0.566398
Dcn	Egfr	Podocyte	Embryonic TECs	2.2405	0.296024
Col4a1	Itgb1	Podocyte	Embryonic TECs	2.22369	2.14329
Col4a1	Cd47	Podocyte	Embryonic TECs	2.22369	1.22734
Col4a1	Itgav	Podocyte	Embryonic TECs	2.22369	1.20865
Col4a1	Itga1	Podocyte	Embryonic TECs	2.22369	0.535932
Col4a1	Itgb8	Podocyte	Embryonic TECs	2.22369	0.249825
Hsp90b1	Lrp1	Podocyte	Embryonic TECs	2.12396	0.893853
Fn1	Itgb1	Podocyte	Embryonic TECs	2.05253	2.14329
Fn1	Itgav	Podocyte	Embryonic TECs	2.05253	1.20865
Fn1	Sdc2	Podocyte	Embryonic TECs	2.05253	0.759996
Fn1	Cd44	Podocyte	Embryonic TECs	2.05253	0.510515
Fn1	Itga3	Podocyte	Embryonic TECs	2.05253	0.439229
Fn1	Itga9	Podocyte	Embryonic TECs	2.05253	0.417977
Fn1	Nt5e	Podocyte	Embryonic TECs	2.05253	0.342803
Fn1	Itga6	Podocyte	Embryonic TECs	2.05253	0.338214
Fn1	Il17rc	Podocyte	Embryonic TECs	2.05253	0.313934
Fn1	Itgb8	Podocyte	Embryonic TECs	2.05253	0.249825
Serpine2	Lrp1	Podocyte	Embryonic TECs	2.04727	0.893853
Vim	Cd44	Podocyte	Embryonic TECs	1.98863	0.510515
Calr	Itgav	Podocyte	Embryonic TECs	1.91384	1.20865
Calr	Lrp1	Podocyte	Embryonic TECs	1.91384	0.893853
Calr	Itga3	Podocyte	Embryonic TECs	1.91384	0.439229
Calm1	Mylk	Podocyte	Embryonic TECs	1.88292	1.75969
Calm1	Ptpra	Podocyte	Embryonic TECs	1.88292	0.502574
Calm1	Abca1	Podocyte	Embryonic TECs	1.88292	0.311026
Calm1	Egfr	Podocyte	Embryonic TECs	1.88292	0.296024
Col18a1	Itgb1	Podocyte	Embryonic TECs	1.86539	2.14329
Col18a1	Gpc4	Podocyte	Embryonic TECs	1.86539	0.465702
Timp2	Itgb1	Podocyte	Embryonic TECs	1.81366	2.14329
Timp2	Itga3	Podocyte	Embryonic TECs	1.81366	0.439229
Mdk	Itgb1	Podocyte	Embryonic TECs	1.68315	2.14329
Mdk	Sdc4	Podocyte	Embryonic TECs	1.68315	1.2686
Mdk	Lrp1	Podocyte	Embryonic TECs	1.68315	0.893853
Mdk	Itga6	Podocyte	Embryonic TECs	1.68315	0.338214
Mdk	Sdc3	Podocyte	Embryonic TECs	1.68315	0.314475
Mdk	Lrp2	Podocyte	Embryonic TECs	1.68315	0.274694
App	Lrp1	Podocyte	Embryonic TECs	1.63864	0.893853
App	Cd74	Podocyte	Embryonic TECs	1.63864	0.865591
App	Cav1	Podocyte	Embryonic TECs	1.63864	0.478563
App	Ncstn	Podocyte	Embryonic TECs	1.63864	0.267986
Lpl	Lrp1	Podocyte	Embryonic TECs	1.53046	0.893853
Lpl	Cd44	Podocyte	Embryonic TECs	1.53046	0.510515
Lpl	Vldlr	Podocyte	Embryonic TECs	1.53046	0.448003
Lpl	Lrp2	Podocyte	Embryonic TECs	1.53046	0.274694
Psap	Lrp1	Podocyte	Embryonic TECs	1.52938	0.893853
Ptn	Plxnb2	Podocyte	Embryonic TECs	1.52128	0.660307
Ptn	Ptprs	Podocyte	Embryonic TECs	1.52128	0.489194
Ptn	Sdc3	Podocyte	Embryonic TECs	1.52128	0.314475
Gnai2	Igf1r	Podocyte	Embryonic TECs	1.50266	0.936523
Gnai2	F2r	Podocyte	Embryonic TECs	1.50266	0.768468
Gnai2	Cav1	Podocyte	Embryonic TECs	1.50266	0.478563
Gnai2	Egfr	Podocyte	Embryonic TECs	1.50266	0.296024
Col6a1	Itgb1	Podocyte	Embryonic TECs	1.48493	2.14329
Col6a1	Itga1	Podocyte	Embryonic TECs	1.48493	0.535932
Col6a1	Itga6	Podocyte	Embryonic TECs	1.48493	0.338214
Nid1	Itgb1	Podocyte	Embryonic TECs	1.47771	2.14329
Nid1	Itgav	Podocyte	Embryonic TECs	1.47771	1.20865
Nid1	Itga3	Podocyte	Embryonic TECs	1.47771	0.439229
Nid1	Ptprf	Podocyte	Embryonic TECs	1.47771	0.283523
Col6a3	Itgb1	Podocyte	Embryonic TECs	1.34844	2.14329
Col6a3	Itga1	Podocyte	Embryonic TECs	1.34844	0.535932
Col14a1	Cd44	Podocyte	Embryonic TECs	1.30902	0.510515
Calm2	Mylk	Podocyte	Embryonic TECs	1.29332	1.75969
Calm2	Abca1	Podocyte	Embryonic TECs	1.29332	0.311026
Calm2	Egfr	Podocyte	Embryonic TECs	1.29332	0.296024
Hsp90aa1	Egfr	Podocyte	Embryonic TECs	1.28591	0.296024
Col5a2	Itgb1	Podocyte	Embryonic TECs	1.2693	2.14329
Col5a2	Ddr1	Podocyte	Embryonic TECs	1.2693	0.733274
Col5a2	Itga1	Podocyte	Embryonic TECs	1.2693	0.535932
Timp1	Cd63	Podocyte	Embryonic TECs	1.26705	1.9229
Fbln1	Itgb1	Podocyte	Embryonic TECs	1.18705	2.14329
Igfbp4	Lrp6	Podocyte	Embryonic TECs	1.14934	0.766433
Tgfb1	Itgav	Podocyte	Embryonic TECs	1.04677	1.20865
Tgfb1	Sdc2	Podocyte	Embryonic TECs	1.04677	0.759996
Tgfb1	Cav1	Podocyte	Embryonic TECs	1.04677	0.478563
Tgfb1	Tgfbr3	Podocyte	Embryonic TECs	1.04677	0.466203
Tgfb1	Tgfbr1	Podocyte	Embryonic TECs	1.04677	0.319517
Tgfb1	Cd109	Podocyte	Embryonic TECs	1.04677	0.306505
Tgfb1	Itgb8	Podocyte	Embryonic TECs	1.04677	0.249825
Lama2	Itgb1	Podocyte	Embryonic TECs	1.03231	2.14329
Lama2	Itga1	Podocyte	Embryonic TECs	1.03231	0.535932
Lama2	Itga3	Podocyte	Embryonic TECs	1.03231	0.439229
Lama2	Itga6	Podocyte	Embryonic TECs	1.03231	0.338214
Mmp2	Sdc2	Podocyte	Embryonic TECs	0.973996	0.759996
Thbs1	Itgb1	Podocyte	Embryonic TECs	0.950284	2.14329
Thbs1	Sdc4	Podocyte	Embryonic TECs	0.950284	1.2686
Thbs1	Cd47	Podocyte	Embryonic TECs	0.950284	1.22734
Thbs1	Lrp1	Podocyte	Embryonic TECs	0.950284	0.893853
Thbs1	Itga3	Podocyte	Embryonic TECs	0.950284	0.439229
Thbs1	Itga6	Podocyte	Embryonic TECs	0.950284	0.338214
Calm3	Mylk	Podocyte	Embryonic TECs	0.942457	1.75969
Calm3	Abca1	Podocyte	Embryonic TECs	0.942457	0.311026
Calm3	Egfr	Podocyte	Embryonic TECs	0.942457	0.296024
Gas6	Axl	Podocyte	Embryonic TECs	0.940008	0.489744
Tnc	Itgb1	Podocyte	Embryonic TECs	0.908648	2.14329
Tnc	Sdc4	Podocyte	Embryonic TECs	0.908648	1.2686
Tnc	Itgav	Podocyte	Embryonic TECs	0.908648	1.20865
Tnc	Itga9	Podocyte	Embryonic TECs	0.908648	0.417977
Tnc	Nt5e	Podocyte	Embryonic TECs	0.908648	0.342803
Tnc	Egfr	Podocyte	Embryonic TECs	0.908648	0.296024
Col5a1	Itgb1	Podocyte	Embryonic TECs	0.907574	2.14329
Col5a1	Itga1	Podocyte	Embryonic TECs	0.907574	0.535932
Col5a1	Sdc3	Podocyte	Embryonic TECs	0.907574	0.314475
Thbs2	Itgb1	Podocyte	Embryonic TECs	0.898059	2.14329
Thbs2	Cd47	Podocyte	Embryonic TECs	0.898059	1.22734
Thbs2	Itga6	Podocyte	Embryonic TECs	0.898059	0.338214
Pdap1	Pdgfrb	Podocyte	Embryonic TECs	0.891544	0.628948
Pros1	Axl	Podocyte	Embryonic TECs	0.866426	0.489744
Col6a2	Itgb1	Podocyte	Embryonic TECs	0.866364	2.14329
Col6a2	Itga1	Podocyte	Embryonic TECs	0.866364	0.535932
Mfge8	Itgav	Podocyte	Embryonic TECs	0.863595	1.20865
Mfge8	Pdgfrb	Podocyte	Embryonic TECs	0.863595	0.628948
Lrpap1	Lrp1	Podocyte	Embryonic TECs	0.861575	0.893853
Lrpap1	Vldlr	Podocyte	Embryonic TECs	0.861575	0.448003
Lrpap1	Sorl1	Podocyte	Embryonic TECs	0.861575	0.310967
Lrpap1	Lrp2	Podocyte	Embryonic TECs	0.861575	0.274694
Sema3d	Nrp1	Podocyte	Embryonic TECs	0.850799	1.93906
Lamb1	Itgb1	Podocyte	Embryonic TECs	0.835935	2.14329
Lamb1	Itgav	Podocyte	Embryonic TECs	0.835935	1.20865
Lamb1	Itga1	Podocyte	Embryonic TECs	0.835935	0.535932
Lamb1	Itga3	Podocyte	Embryonic TECs	0.835935	0.439229
Lamb1	Itga6	Podocyte	Embryonic TECs	0.835935	0.338214
Mfap2	Notch1	Podocyte	Embryonic TECs	0.835206	0.265969
Anxa1	Egfr	Podocyte	Embryonic TECs	0.82415	0.296024
Lgals3bp	Itgb1	Podocyte	Embryonic TECs	0.807137	2.14329
Mfap5	Notch1	Podocyte	Embryonic TECs	0.787053	0.265969
Tgm2	Itgb1	Podocyte	Embryonic TECs	0.773979	2.14329
Tgm2	Sdc4	Podocyte	Embryonic TECs	0.773979	1.2686
Tgm2	Itga9	Podocyte	Embryonic TECs	0.773979	0.417977
Plat	Lrp1	Podocyte	Embryonic TECs	0.757088	0.893853
Vcam1	Itgb1	Podocyte	Embryonic TECs	0.748941	2.14329
Vcam1	Itga9	Podocyte	Embryonic TECs	0.748941	0.417977
Cxcl12	Itgb1	Podocyte	Embryonic TECs	0.692019	2.14329
Cxcl12	Sdc4	Podocyte	Embryonic TECs	0.692019	1.2686
Cxcl12	Ackr3	Podocyte	Embryonic TECs	0.692019	0.278276
Ltbp3	Itgb5	Podocyte	Embryonic TECs	0.687288	0.76231
Pltp	Abca1	Podocyte	Embryonic TECs	0.67105	0.311026
Pkm	Cd44	Podocyte	Embryonic TECs	0.663304	0.510515
Tcn2	Lrp2	Podocyte	Embryonic TECs	0.654334	0.274694
Dkk2	Lrp6	Podocyte	Embryonic TECs	0.652348	0.766433
Hspg2	Itgb1	Podocyte	Embryonic TECs	0.598727	2.14329
Hspg2	Ptprs	Podocyte	Embryonic TECs	0.598727	0.489194
Col8a1	Itga1	Podocyte	Embryonic TECs	0.590734	0.535932
Sema5a	Met	Podocyte	Embryonic TECs	0.581264	0.566398
Lamc1	Itgb1	Podocyte	Embryonic TECs	0.554835	2.14329
Lamc1	Itgav	Podocyte	Embryonic TECs	0.554835	1.20865
Lamc1	Itga1	Podocyte	Embryonic TECs	0.554835	0.535932
Lamc1	Itga3	Podocyte	Embryonic TECs	0.554835	0.439229
Lamc1	Itga6	Podocyte	Embryonic TECs	0.554835	0.338214
Tnfsf12	Tnfrsf12a	Podocyte	Embryonic TECs	0.494038	0.567027
Gpi1	Amfr	Podocyte	Embryonic TECs	0.489115	0.30296
Col4a4	Itgb1	Podocyte	Embryonic TECs	0.471425	2.14329
Col4a4	Cd47	Podocyte	Embryonic TECs	0.471425	1.22734
Col4a4	Itgav	Podocyte	Embryonic TECs	0.471425	1.20865
Col4a4	Itga1	Podocyte	Embryonic TECs	0.471425	0.535932
Ncam1	Fgfr1	Podocyte	Embryonic TECs	0.431533	0.526385
Ncam1	Ptpra	Podocyte	Embryonic TECs	0.431533	0.502574
Inhba	Tgfbr3	Podocyte	Embryonic TECs	0.415877	0.466203
Adam10	Axl	Podocyte	Embryonic TECs	0.411556	0.489744
Tfpi	Sdc4	Podocyte	Embryonic TECs	0.375778	1.2686
Tfpi	Lrp1	Podocyte	Embryonic TECs	0.375778	0.893853
Tfpi	Vldlr	Podocyte	Embryonic TECs	0.375778	0.448003
Tfpi	F3	Podocyte	Embryonic TECs	0.375778	0.306022
Col4a3	Itgb1	Podocyte	Embryonic TECs	0.348163	2.14329
Col4a3	Cd47	Podocyte	Embryonic TECs	0.348163	1.22734
Col4a3	Itgav	Podocyte	Embryonic TECs	0.348163	1.20865
Col4a3	Itga1	Podocyte	Embryonic TECs	0.348163	0.535932
Hras	Sdc2	Podocyte	Embryonic TECs	0.341368	0.759996
Hras	Cav1	Podocyte	Embryonic TECs	0.341368	0.478563
Vcan	Itgb1	Podocyte	Embryonic TECs	0.33932	2.14329
Vcan	Cd44	Podocyte	Embryonic TECs	0.33932	0.510515
Vcan	Egfr	Podocyte	Embryonic TECs	0.33932	0.296024
Pdgfa	Pdgfrb	Podocyte	Embryonic TECs	0.337446	0.628948
Igf1	Igf1r	Podocyte	Embryonic TECs	0.315574	0.936523
Adam12	Itgb1	Podocyte	Embryonic TECs	0.29892	2.14329
Adam12	Sdc4	Podocyte	Embryonic TECs	0.29892	1.2686
Adam12	Itga9	Podocyte	Embryonic TECs	0.29892	0.417977
Spink1	Egfr	Podocyte	Embryonic TECs	0.295674	0.296024
Hgf	Sdc2	Podocyte	Embryonic TECs	0.294046	0.759996
Hgf	Met	Podocyte	Embryonic TECs	0.294046	0.566398
Hgf	Cd44	Podocyte	Embryonic TECs	0.294046	0.510515
Rspo3	Sdc4	Podocyte	Embryonic TECs	0.289502	1.2686
Rspo3	Lgr4	Podocyte	Embryonic TECs	0.289502	0.820073
Rspo3	Lrp6	Podocyte	Embryonic TECs	0.289502	0.766433
Bmp4	Bmpr2	Podocyte	Embryonic TECs	0.275323	0.613123
Bmp4	Bmpr1a	Podocyte	Embryonic TECs	0.275323	0.524956
Lin7c	Abca1	Podocyte	Embryonic TECs	0.275188	0.311026
Wnt2	Lrp6	Podocyte	Embryonic TECs	0.27258	0.766433
Icam1	Cav1	Podocyte	Embryonic TECs	0.270192	0.478563
Icam1	Egfr	Podocyte	Embryonic TECs	0.270192	0.296024
Adam17	Itgb1	Podocyte	Embryonic TECs	0.268313	2.14329
Adam17	Notch1	Podocyte	Embryonic TECs	0.268313	0.265969
Adam15	Itgb1	Podocyte	Embryonic TECs	0.256527	2.14329
Adam15	Itgav	Podocyte	Embryonic TECs	0.256527	1.20865
Adam15	Itga9	Podocyte	Embryonic TECs	0.256527	0.417977
Adam9	Itgb1	Podocyte	Embryonic TECs	0.25194	2.14329
Adam9	Itgav	Podocyte	Embryonic TECs	0.25194	1.20865
Adam9	Itgb5	Podocyte	Embryonic TECs	0.25194	0.76231
Adam9	Itga3	Podocyte	Embryonic TECs	0.25194	0.439229
Adam9	Itga6	Podocyte	Embryonic TECs	0.25194	0.338214
Col1a2	Itgb1	Podocyte	Endothelial	3.2225	1.49174
Col1a2	Itgav	Podocyte	Endothelial	3.2225	1.05279
Col1a2	Itga1	Podocyte	Endothelial	3.2225	0.429043
Col3a1	Itgb1	Podocyte	Endothelial	3.09581	1.49174
Col3a1	Ddr1	Podocyte	Endothelial	3.09581	0.876072
Col1a1	Itgb1	Podocyte	Endothelial	3.00018	1.49174
Col1a1	Itgav	Podocyte	Endothelial	3.00018	1.05279
Col1a1	Ddr1	Podocyte	Endothelial	3.00018	0.876072
Col1a1	Itga1	Podocyte	Endothelial	3.00018	0.429043
Apoe	Sorl1	Podocyte	Endothelial	2.96315	1.26189
Apoe	Vldlr	Podocyte	Endothelial	2.96315	0.626559
Spp1	Itgb1	Podocyte	Endothelial	2.45258	1.49174
Spp1	Itgav	Podocyte	Endothelial	2.45258	1.05279
Dcn	Met	Podocyte	Endothelial	2.2405	0.812652
Dcn	Erbb4	Podocyte	Endothelial	2.2405	0.693824
Col4a1	Itgb1	Podocyte	Endothelial	2.22369	1.49174
Col4a1	Cd47	Podocyte	Endothelial	2.22369	1.43879
Col4a1	Itgav	Podocyte	Endothelial	2.22369	1.05279
Col4a1	Itgb8	Podocyte	Endothelial	2.22369	0.44354
Col4a1	Itga1	Podocyte	Endothelial	2.22369	0.429043
Gnas	Gcgr	Podocyte	Endothelial	2.20223	0.249094
Hsp90b1	Erbb2	Podocyte	Endothelial	2.12396	0.364264
Fn1	Itgb1	Podocyte	Endothelial	2.05253	1.49174
Fn1	Itga6	Podocyte	Endothelial	2.05253	1.38968
Fn1	Itgav	Podocyte	Endothelial	2.05253	1.05279
Fn1	Itgb6	Podocyte	Endothelial	2.05253	0.863835
Fn1	Sdc2	Podocyte	Endothelial	2.05253	0.571729
Fn1	Itgb8	Podocyte	Endothelial	2.05253	0.44354
Fn1	Itga3	Podocyte	Endothelial	2.05253	0.293328
Calr	Itgav	Podocyte	Endothelial	1.91384	1.05279
Calr	Itga3	Podocyte	Endothelial	1.91384	0.293328
Calm1	Pde1a	Podocyte	Endothelial	1.88292	0.472905
Calm1	Ptpra	Podocyte	Endothelial	1.88292	0.35909
Calm1	Mylk	Podocyte	Endothelial	1.88292	0.302137
Col18a1	Itgb1	Podocyte	Endothelial	1.86539	1.49174
Timp2	Itgb1	Podocyte	Endothelial	1.81366	1.49174
Timp2	Itga3	Podocyte	Endothelial	1.81366	0.293328
Mdk	Sdc4	Podocyte	Endothelial	1.68315	1.97207
Mdk	Itgb1	Podocyte	Endothelial	1.68315	1.49174
Mdk	Itga6	Podocyte	Endothelial	1.68315	1.38968
Mdk	Tspan1	Podocyte	Endothelial	1.68315	1.08193
Mdk	Sdc1	Podocyte	Endothelial	1.68315	0.750922
App	Cd74	Podocyte	Endothelial	1.63864	0.744033
App	Ncstn	Podocyte	Endothelial	1.63864	0.295736
App	Tnfrsf21	Podocyte	Endothelial	1.63864	0.259901
Lpl	Sdc1	Podocyte	Endothelial	1.53046	0.750922
Lpl	Vldlr	Podocyte	Endothelial	1.53046	0.626559
Psap	Sort1	Podocyte	Endothelial	1.52938	0.416309
Psap	Celsr1	Podocyte	Endothelial	1.52938	0.360504
Ptn	Sdc1	Podocyte	Endothelial	1.52128	0.750922
Ptn	Plxnb2	Podocyte	Endothelial	1.52128	0.668591
Ptn	Ptprs	Podocyte	Endothelial	1.52128	0.396253
Cp	Slc40a1	Podocyte	Endothelial	1.51808	0.245374
Gnai2	Igf1r	Podocyte	Endothelial	1.50266	1.00015
Col6a1	Itgb1	Podocyte	Endothelial	1.48493	1.49174
Col6a1	Itga6	Podocyte	Endothelial	1.48493	1.38968
Col6a1	Itga1	Podocyte	Endothelial	1.48493	0.429043
Nid1	Itgb1	Podocyte	Endothelial	1.47771	1.49174
Nid1	Ptprf	Podocyte	Endothelial	1.47771	1.20974
Nid1	Itgav	Podocyte	Endothelial	1.47771	1.05279
Nid1	Itga3	Podocyte	Endothelial	1.47771	0.293328
Col6a3	Itgb1	Podocyte	Endothelial	1.34844	1.49174
Col6a3	Itga1	Podocyte	Endothelial	1.34844	0.429043
Calm2	Pde1a	Podocyte	Endothelial	1.29332	0.472905
Calm2	Mylk	Podocyte	Endothelial	1.29332	0.302137
Col5a2	Itgb1	Podocyte	Endothelial	1.2693	1.49174
Col5a2	Ddr1	Podocyte	Endothelial	1.2693	0.876072
Col5a2	Itga1	Podocyte	Endothelial	1.2693	0.429043
Timp1	Cd63	Podocyte	Endothelial	1.26705	2.71548
Fbln1	Itgb1	Podocyte	Endothelial	1.18705	1.49174
Igfbp4	Lrp6	Podocyte	Endothelial	1.14934	0.643152
Tgfb1	Itgav	Podocyte	Endothelial	1.04677	1.05279
Tgfb1	Itgb6	Podocyte	Endothelial	1.04677	0.863835
Tgfb1	Sdc2	Podocyte	Endothelial	1.04677	0.571729
Tgfb1	Itgb8	Podocyte	Endothelial	1.04677	0.44354
Tgfb1	Tgfbr1	Podocyte	Endothelial	1.04677	0.413626
Tgfb1	Tgfbr2	Podocyte	Endothelial	1.04677	0.285006
Lama2	Itgb1	Podocyte	Endothelial	1.03231	1.49174
Lama2	Itga6	Podocyte	Endothelial	1.03231	1.38968
Lama2	Itga1	Podocyte	Endothelial	1.03231	0.429043
Lama2	Itgb4	Podocyte	Endothelial	1.03231	0.303446
Lama2	Itga3	Podocyte	Endothelial	1.03231	0.293328
Mmp2	Sdc2	Podocyte	Endothelial	0.973996	0.571729
Thbs1	Sdc4	Podocyte	Endothelial	0.950284	1.97207
Thbs1	Itgb1	Podocyte	Endothelial	0.950284	1.49174
Thbs1	Cd47	Podocyte	Endothelial	0.950284	1.43879
Thbs1	Itga6	Podocyte	Endothelial	0.950284	1.38968
Thbs1	Sdc1	Podocyte	Endothelial	0.950284	0.750922
Thbs1	Itga3	Podocyte	Endothelial	0.950284	0.293328
Calm3	Pde1a	Podocyte	Endothelial	0.942457	0.472905
Calm3	Mylk	Podocyte	Endothelial	0.942457	0.302137
Ecm1	Cachd1	Podocyte	Endothelial	0.917933	0.376502
Tnc	Sdc4	Podocyte	Endothelial	0.908648	1.97207
Tnc	Itgb1	Podocyte	Endothelial	0.908648	1.49174
Tnc	Itgav	Podocyte	Endothelial	0.908648	1.05279
Tnc	Sdc1	Podocyte	Endothelial	0.908648	0.750922
Col5a1	Itgb1	Podocyte	Endothelial	0.907574	1.49174
Col5a1	Itga1	Podocyte	Endothelial	0.907574	0.429043
Thbs2	Itgb1	Podocyte	Endothelial	0.898059	1.49174
Thbs2	Cd47	Podocyte	Endothelial	0.898059	1.43879
Thbs2	Itga6	Podocyte	Endothelial	0.898059	1.38968
Col6a2	Itgb1	Podocyte	Endothelial	0.866364	1.49174
Col6a2	Itga1	Podocyte	Endothelial	0.866364	0.429043
Mfge8	Itgav	Podocyte	Endothelial	0.863595	1.05279
Lrpap1	Sorl1	Podocyte	Endothelial	0.861575	1.26189
Lrpap1	Vldlr	Podocyte	Endothelial	0.861575	0.626559
Lrpap1	Sort1	Podocyte	Endothelial	0.861575	0.416309
Sema3d	Nrp1	Podocyte	Endothelial	0.850799	1.12007
Lamb1	Itgb1	Podocyte	Endothelial	0.835935	1.49174
Lamb1	Itga6	Podocyte	Endothelial	0.835935	1.38968
Lamb1	Itgav	Podocyte	Endothelial	0.835935	1.05279
Lamb1	Itga1	Podocyte	Endothelial	0.835935	0.429043
Lamb1	Itgb4	Podocyte	Endothelial	0.835935	0.303446
Lamb1	Itga3	Podocyte	Endothelial	0.835935	0.293328
Mfap2	Notch1	Podocyte	Endothelial	0.835206	0.463516
Anxa1	Dysf	Podocyte	Endothelial	0.82415	0.302065
Lgals3bp	Itgb1	Podocyte	Endothelial	0.807137	1.49174
Mfap5	Notch1	Podocyte	Endothelial	0.787053	0.463516
Tgm2	Sdc4	Podocyte	Endothelial	0.773979	1.97207
Tgm2	Itgb1	Podocyte	Endothelial	0.773979	1.49174
Vcam1	Itgb1	Podocyte	Endothelial	0.748941	1.49174
Cxcl12	Sdc4	Podocyte	Endothelial	0.692019	1.97207
Cxcl12	Itgb1	Podocyte	Endothelial	0.692019	1.49174
Ltbp3	Itgb5	Podocyte	Endothelial	0.687288	0.453908
Dkk2	Lrp6	Podocyte	Endothelial	0.652348	0.643152
Hspg2	Itgb1	Podocyte	Endothelial	0.598727	1.49174
Hspg2	Sdc1	Podocyte	Endothelial	0.598727	0.750922
Hspg2	Ptprs	Podocyte	Endothelial	0.598727	0.396253
Col8a1	Itga1	Podocyte	Endothelial	0.590734	0.429043
Sema5a	Met	Podocyte	Endothelial	0.581264	0.812652
Lamc1	Itgb1	Podocyte	Endothelial	0.554835	1.49174
Lamc1	Itga6	Podocyte	Endothelial	0.554835	1.38968
Lamc1	Itgav	Podocyte	Endothelial	0.554835	1.05279
Lamc1	Itga1	Podocyte	Endothelial	0.554835	0.429043
Lamc1	Itgb4	Podocyte	Endothelial	0.554835	0.303446
Lamc1	Itga3	Podocyte	Endothelial	0.554835	0.293328
Tnfsf12	Tnfrsf12a	Podocyte	Endothelial	0.494038	0.437074
Gpi1	Amfr	Podocyte	Endothelial	0.489115	0.376258
Col4a4	Itgb1	Podocyte	Endothelial	0.471425	1.49174
Col4a4	Cd47	Podocyte	Endothelial	0.471425	1.43879
Col4a4	Itgav	Podocyte	Endothelial	0.471425	1.05279
Col4a4	Itga1	Podocyte	Endothelial	0.471425	0.429043
Ncam1	Ptpra	Podocyte	Endothelial	0.431533	0.35909
Tfpi	Sdc4	Podocyte	Endothelial	0.375778	1.97207
Tfpi	Vldlr	Podocyte	Endothelial	0.375778	0.626559
Tfpi	F3	Podocyte	Endothelial	0.375778	0.35886
Col4a3	Itgb1	Podocyte	Endothelial	0.348163	1.49174
Col4a3	Cd47	Podocyte	Endothelial	0.348163	1.43879
Col4a3	Itgav	Podocyte	Endothelial	0.348163	1.05279
Col4a3	Itga1	Podocyte	Endothelial	0.348163	0.429043
Hras	Sdc2	Podocyte	Endothelial	0.341368	0.571729
Vcan	Itgb1	Podocyte	Endothelial	0.33932	1.49174
Igf1	Igf1r	Podocyte	Endothelial	0.315574	1.00015
Adam12	Sdc4	Podocyte	Endothelial	0.29892	1.97207
Adam12	Itgb1	Podocyte	Endothelial	0.29892	1.49174
Hgf	St14	Podocyte	Endothelial	0.294046	0.832835
Hgf	Met	Podocyte	Endothelial	0.294046	0.812652
Hgf	Sdc1	Podocyte	Endothelial	0.294046	0.750922
Hgf	Sdc2	Podocyte	Endothelial	0.294046	0.571729
Rspo3	Sdc4	Podocyte	Endothelial	0.289502	1.97207
Rspo3	Lrp6	Podocyte	Endothelial	0.289502	0.643152
Rspo3	Lgr4	Podocyte	Endothelial	0.289502	0.55042
Efnb1	Ephb2	Podocyte	Endothelial	0.275954	0.55377
Efnb1	Erbb2	Podocyte	Endothelial	0.275954	0.364264
Efnb1	Epha4	Podocyte	Endothelial	0.275954	0.242302
Bmp4	Bmpr2	Podocyte	Endothelial	0.275323	0.445997
Bmp4	Bmpr1a	Podocyte	Endothelial	0.275323	0.418804
Wnt2	Lrp6	Podocyte	Endothelial	0.27258	0.643152
Adam17	Itgb1	Podocyte	Endothelial	0.268313	1.49174
Adam17	Erbb4	Podocyte	Endothelial	0.268313	0.693824
Adam17	Notch1	Podocyte	Endothelial	0.268313	0.463516
Adam15	Itgb1	Podocyte	Endothelial	0.256527	1.49174
Adam15	Itgav	Podocyte	Endothelial	0.256527	1.05279
Adam9	Itgb1	Podocyte	Endothelial	0.25194	1.49174
Adam9	Itga6	Podocyte	Endothelial	0.25194	1.38968
Adam9	Itgav	Podocyte	Endothelial	0.25194	1.05279
Adam9	Itgb5	Podocyte	Endothelial	0.25194	0.453908
Adam9	Itga3	Podocyte	Endothelial	0.25194	0.293328
Col1a2	Itgb1	Podocyte	Fibrotic TECs	3.2225	1.98917
Col1a2	Cd93	Podocyte	Fibrotic TECs	3.2225	0.500678
Col1a2	Itga1	Podocyte	Fibrotic TECs	3.2225	0.359602
Col1a2	Itgav	Podocyte	Fibrotic TECs	3.2225	0.314027
Col3a1	Itgb1	Podocyte	Fibrotic TECs	3.09581	1.98917
Col3a1	Ddr2	Podocyte	Fibrotic TECs	3.09581	0.334456
Col1a1	Itgb1	Podocyte	Fibrotic TECs	3.00018	1.98917
Col1a1	Cd93	Podocyte	Fibrotic TECs	3.00018	0.500678
Col1a1	Itga1	Podocyte	Fibrotic TECs	3.00018	0.359602
Col1a1	Ddr2	Podocyte	Fibrotic TECs	3.00018	0.334456
Col1a1	Itgav	Podocyte	Fibrotic TECs	3.00018	0.314027
Apoe	Vldlr	Podocyte	Fibrotic TECs	2.96315	0.459238
Apoe	Lrp1	Podocyte	Fibrotic TECs	2.96315	0.355975
Apoe	Sorl1	Podocyte	Fibrotic TECs	2.96315	0.243935
Serping1	Lrp1	Podocyte	Fibrotic TECs	2.57699	0.355975
Spp1	Itgb1	Podocyte	Fibrotic TECs	2.45258	1.98917
Spp1	Itga4	Podocyte	Fibrotic TECs	2.45258	0.679151
Spp1	Itga9	Podocyte	Fibrotic TECs	2.45258	0.331541
Spp1	Itgav	Podocyte	Fibrotic TECs	2.45258	0.314027
Col4a1	Itgb1	Podocyte	Fibrotic TECs	2.22369	1.98917
Col4a1	Cd47	Podocyte	Fibrotic TECs	2.22369	0.658888
Col4a1	Cd93	Podocyte	Fibrotic TECs	2.22369	0.500678
Col4a1	Itga1	Podocyte	Fibrotic TECs	2.22369	0.359602
Col4a1	Itgav	Podocyte	Fibrotic TECs	2.22369	0.314027
Gnas	Gcgr	Podocyte	Fibrotic TECs	2.20223	0.455498
Gnas	Adcy9	Podocyte	Fibrotic TECs	2.20223	0.402411
Hsp90b1	Lrp1	Podocyte	Fibrotic TECs	2.12396	0.355975
Col4a2	Cd93	Podocyte	Fibrotic TECs	2.06136	0.500678
Fn1	Itgb1	Podocyte	Fibrotic TECs	2.05253	1.98917
Fn1	Itga4	Podocyte	Fibrotic TECs	2.05253	0.679151
Fn1	Sdc2	Podocyte	Fibrotic TECs	2.05253	0.506111
Fn1	Itga8	Podocyte	Fibrotic TECs	2.05253	0.439061
Fn1	Itga9	Podocyte	Fibrotic TECs	2.05253	0.331541
Fn1	Itgav	Podocyte	Fibrotic TECs	2.05253	0.314027
Serpine2	Lrp1	Podocyte	Fibrotic TECs	2.04727	0.355975
Calr	Lrp1	Podocyte	Fibrotic TECs	1.91384	0.355975
Calr	Itgav	Podocyte	Fibrotic TECs	1.91384	0.314027
Calm1	Mylk	Podocyte	Fibrotic TECs	1.88292	3.09499
Calm1	Pde1a	Podocyte	Fibrotic TECs	1.88292	0.938161
Calm1	Cacna1c	Podocyte	Fibrotic TECs	1.88292	0.55915
Calm1	Ptpra	Podocyte	Fibrotic TECs	1.88292	0.397017
Calm1	Insr	Podocyte	Fibrotic TECs	1.88292	0.288946
Col18a1	Itgb1	Podocyte	Fibrotic TECs	1.86539	1.98917
Col18a1	Gpc4	Podocyte	Fibrotic TECs	1.86539	0.256514
Timp2	Itgb1	Podocyte	Fibrotic TECs	1.81366	1.98917
Mdk	Itgb1	Podocyte	Fibrotic TECs	1.68315	1.98917
Mdk	Itga4	Podocyte	Fibrotic TECs	1.68315	0.679151
Mdk	Sdc4	Podocyte	Fibrotic TECs	1.68315	0.448976
Mdk	Lrp1	Podocyte	Fibrotic TECs	1.68315	0.355975
App	Cd74	Podocyte	Fibrotic TECs	1.63864	0.959721
App	Cav1	Podocyte	Fibrotic TECs	1.63864	0.588696
App	Lrp1	Podocyte	Fibrotic TECs	1.63864	0.355975
Lpl	Vldlr	Podocyte	Fibrotic TECs	1.53046	0.459238
Lpl	Lrp1	Podocyte	Fibrotic TECs	1.53046	0.355975
Psap	Sort1	Podocyte	Fibrotic TECs	1.52938	0.503115
Psap	Lrp1	Podocyte	Fibrotic TECs	1.52938	0.355975
Ptn	Plxnb2	Podocyte	Fibrotic TECs	1.52128	0.355722
Ptn	Ptprs	Podocyte	Fibrotic TECs	1.52128	0.277158
Gnai2	S1pr3	Podocyte	Fibrotic TECs	1.50266	0.921991
Gnai2	Ednra	Podocyte	Fibrotic TECs	1.50266	0.739732
Gnai2	Cav1	Podocyte	Fibrotic TECs	1.50266	0.588696
Gnai2	Igf1r	Podocyte	Fibrotic TECs	1.50266	0.580167
Gnai2	Adcy9	Podocyte	Fibrotic TECs	1.50266	0.402411
Gnai2	Ednrb	Podocyte	Fibrotic TECs	1.50266	0.317429
Col6a1	Itgb1	Podocyte	Fibrotic TECs	1.48493	1.98917
Col6a1	Itga1	Podocyte	Fibrotic TECs	1.48493	0.359602
Nid1	Itgb1	Podocyte	Fibrotic TECs	1.47771	1.98917
Nid1	Ptprf	Podocyte	Fibrotic TECs	1.47771	0.408321
Nid1	Itgav	Podocyte	Fibrotic TECs	1.47771	0.314027
Col6a3	Itgb1	Podocyte	Fibrotic TECs	1.34844	1.98917
Col6a3	Itga1	Podocyte	Fibrotic TECs	1.34844	0.359602
Calm2	Mylk	Podocyte	Fibrotic TECs	1.29332	3.09499
Calm2	Pde1a	Podocyte	Fibrotic TECs	1.29332	0.938161
Calm2	Cacna1c	Podocyte	Fibrotic TECs	1.29332	0.55915
Calm2	Insr	Podocyte	Fibrotic TECs	1.29332	0.288946
Col5a2	Itgb1	Podocyte	Fibrotic TECs	1.2693	1.98917
Col5a2	Itga1	Podocyte	Fibrotic TECs	1.2693	0.359602
Timp1	Cd63	Podocyte	Fibrotic TECs	1.26705	1.6202
Fbln1	Itgb1	Podocyte	Fibrotic TECs	1.18705	1.98917
Igfbp4	Lrp6	Podocyte	Fibrotic TECs	1.14934	0.372237
Tgfb1	Cav1	Podocyte	Fibrotic TECs	1.04677	0.588696
Tgfb1	Sdc2	Podocyte	Fibrotic TECs	1.04677	0.506111
Tgfb1	Itgav	Podocyte	Fibrotic TECs	1.04677	0.314027
Tgfb1	Tgfbr2	Podocyte	Fibrotic TECs	1.04677	0.287372
Tgfb1	Tgfbr3	Podocyte	Fibrotic TECs	1.04677	0.248027
Lama2	Itgb1	Podocyte	Fibrotic TECs	1.03231	1.98917
Lama2	Itga7	Podocyte	Fibrotic TECs	1.03231	0.546986
Lama2	Itga1	Podocyte	Fibrotic TECs	1.03231	0.359602
Rtn4	Rtn4rl1	Podocyte	Fibrotic TECs	1.01398	0.279074
Mmp2	Sdc2	Podocyte	Fibrotic TECs	0.973996	0.506111
Thbs1	Itgb1	Podocyte	Fibrotic TECs	0.950284	1.98917
Thbs1	Itga4	Podocyte	Fibrotic TECs	0.950284	0.679151
Thbs1	Cd47	Podocyte	Fibrotic TECs	0.950284	0.658888
Thbs1	Sdc4	Podocyte	Fibrotic TECs	0.950284	0.448976
Thbs1	Lrp1	Podocyte	Fibrotic TECs	0.950284	0.355975
Calm3	Mylk	Podocyte	Fibrotic TECs	0.942457	3.09499
Calm3	Pde1a	Podocyte	Fibrotic TECs	0.942457	0.938161
Calm3	Insr	Podocyte	Fibrotic TECs	0.942457	0.288946
Gas6	Axl	Podocyte	Fibrotic TECs	0.940008	0.734479
Gas6	Mertk	Podocyte	Fibrotic TECs	0.940008	0.393486
Arf1	Insr	Podocyte	Fibrotic TECs	0.929338	0.288946
Tnc	Itgb1	Podocyte	Fibrotic TECs	0.908648	1.98917
Tnc	Itga7	Podocyte	Fibrotic TECs	0.908648	0.546986
Tnc	Sdc4	Podocyte	Fibrotic TECs	0.908648	0.448976
Tnc	Itga8	Podocyte	Fibrotic TECs	0.908648	0.439061
Tnc	Itga9	Podocyte	Fibrotic TECs	0.908648	0.331541
Tnc	Itgav	Podocyte	Fibrotic TECs	0.908648	0.314027
Col5a1	Itgb1	Podocyte	Fibrotic TECs	0.907574	1.98917
Col5a1	Itga1	Podocyte	Fibrotic TECs	0.907574	0.359602
Thbs2	Itgb1	Podocyte	Fibrotic TECs	0.898059	1.98917
Thbs2	Notch3	Podocyte	Fibrotic TECs	0.898059	1.53189
Thbs2	Itga4	Podocyte	Fibrotic TECs	0.898059	0.679151
Thbs2	Cd47	Podocyte	Fibrotic TECs	0.898059	0.658888
Pdap1	Pdgfrb	Podocyte	Fibrotic TECs	0.891544	1.15646
Pros1	Axl	Podocyte	Fibrotic TECs	0.866426	0.734479
Col6a2	Itgb1	Podocyte	Fibrotic TECs	0.866364	1.98917
Col6a2	Itga1	Podocyte	Fibrotic TECs	0.866364	0.359602
Mfge8	Pdgfrb	Podocyte	Fibrotic TECs	0.863595	1.15646
Mfge8	Itgav	Podocyte	Fibrotic TECs	0.863595	0.314027
Lrpap1	Sort1	Podocyte	Fibrotic TECs	0.861575	0.503115
Lrpap1	Vldlr	Podocyte	Fibrotic TECs	0.861575	0.459238
Lrpap1	Lrp1	Podocyte	Fibrotic TECs	0.861575	0.355975
Lrpap1	Sorl1	Podocyte	Fibrotic TECs	0.861575	0.243935
Sema3d	Nrp1	Podocyte	Fibrotic TECs	0.850799	1.49761
Lamb1	Itgb1	Podocyte	Fibrotic TECs	0.835935	1.98917
Lamb1	Itga7	Podocyte	Fibrotic TECs	0.835935	0.546986
Lamb1	Itga1	Podocyte	Fibrotic TECs	0.835935	0.359602
Lamb1	Itgav	Podocyte	Fibrotic TECs	0.835935	0.314027
Mfap2	Notch1	Podocyte	Fibrotic TECs	0.835206	0.25345
Lgals3bp	Itgb1	Podocyte	Fibrotic TECs	0.807137	1.98917
Mfap5	Notch1	Podocyte	Fibrotic TECs	0.787053	0.25345
Tgm2	Itgb1	Podocyte	Fibrotic TECs	0.773979	1.98917
Tgm2	Itga4	Podocyte	Fibrotic TECs	0.773979	0.679151
Tgm2	Sdc4	Podocyte	Fibrotic TECs	0.773979	0.448976
Tgm2	Itga9	Podocyte	Fibrotic TECs	0.773979	0.331541
Plat	Lrp1	Podocyte	Fibrotic TECs	0.757088	0.355975
Vcam1	Itgb1	Podocyte	Fibrotic TECs	0.748941	1.98917
Vcam1	Itga4	Podocyte	Fibrotic TECs	0.748941	0.679151
Vcam1	Itga9	Podocyte	Fibrotic TECs	0.748941	0.331541
Cxcl12	Itgb1	Podocyte	Fibrotic TECs	0.692019	1.98917
Cxcl12	Sdc4	Podocyte	Fibrotic TECs	0.692019	0.448976
Ltbp3	Itgb5	Podocyte	Fibrotic TECs	0.687288	0.446316
Dkk2	Lrp6	Podocyte	Fibrotic TECs	0.652348	0.372237
Hspg2	Itgb1	Podocyte	Fibrotic TECs	0.598727	1.98917
Hspg2	Ptprs	Podocyte	Fibrotic TECs	0.598727	0.277158
Col8a1	Itga1	Podocyte	Fibrotic TECs	0.590734	0.359602
Lamc1	Itgb1	Podocyte	Fibrotic TECs	0.554835	1.98917
Lamc1	Itga7	Podocyte	Fibrotic TECs	0.554835	0.546986
Lamc1	Itga1	Podocyte	Fibrotic TECs	0.554835	0.359602
Lamc1	Itgav	Podocyte	Fibrotic TECs	0.554835	0.314027
Col4a4	Itgb1	Podocyte	Fibrotic TECs	0.471425	1.98917
Col4a4	Cd47	Podocyte	Fibrotic TECs	0.471425	0.658888
Col4a4	Cd93	Podocyte	Fibrotic TECs	0.471425	0.500678
Col4a4	Itga1	Podocyte	Fibrotic TECs	0.471425	0.359602
Col4a4	Itgav	Podocyte	Fibrotic TECs	0.471425	0.314027
Ncam1	Fgfr1	Podocyte	Fibrotic TECs	0.431533	0.621116
Ncam1	Cacna1c	Podocyte	Fibrotic TECs	0.431533	0.55915
Ncam1	Ptpra	Podocyte	Fibrotic TECs	0.431533	0.397017
Inhba	Tgfbr3	Podocyte	Fibrotic TECs	0.415877	0.248027
Adam10	Axl	Podocyte	Fibrotic TECs	0.411556	0.734479
Tfpi	F3	Podocyte	Fibrotic TECs	0.375778	0.615994
Tfpi	Vldlr	Podocyte	Fibrotic TECs	0.375778	0.459238
Tfpi	Sdc4	Podocyte	Fibrotic TECs	0.375778	0.448976
Tfpi	Lrp1	Podocyte	Fibrotic TECs	0.375778	0.355975
Col4a3	Itgb1	Podocyte	Fibrotic TECs	0.348163	1.98917
Col4a3	Cd47	Podocyte	Fibrotic TECs	0.348163	0.658888
Col4a3	Cd93	Podocyte	Fibrotic TECs	0.348163	0.500678
Col4a3	Itga1	Podocyte	Fibrotic TECs	0.348163	0.359602
Col4a3	Itgav	Podocyte	Fibrotic TECs	0.348163	0.314027
Hras	Cav1	Podocyte	Fibrotic TECs	0.341368	0.588696
Hras	Sdc2	Podocyte	Fibrotic TECs	0.341368	0.506111
Hras	Agtr1a	Podocyte	Fibrotic TECs	0.341368	0.399337
Hras	Insr	Podocyte	Fibrotic TECs	0.341368	0.288946
Vcan	Itgb1	Podocyte	Fibrotic TECs	0.33932	1.98917
Vcan	Itga4	Podocyte	Fibrotic TECs	0.33932	0.679151
Pdgfa	Pdgfrb	Podocyte	Fibrotic TECs	0.337446	1.15646
Igf1	Igf1r	Podocyte	Fibrotic TECs	0.315574	0.580167
Igf1	Insr	Podocyte	Fibrotic TECs	0.315574	0.288946
Adam12	Itgb1	Podocyte	Fibrotic TECs	0.29892	1.98917
Adam12	Sdc4	Podocyte	Fibrotic TECs	0.29892	0.448976
Adam12	Itga9	Podocyte	Fibrotic TECs	0.29892	0.331541
Hgf	Sdc2	Podocyte	Fibrotic TECs	0.294046	0.506111
Rspo3	Sdc4	Podocyte	Fibrotic TECs	0.289502	0.448976
Rspo3	Lrp6	Podocyte	Fibrotic TECs	0.289502	0.372237
Bmp4	Bmpr1a	Podocyte	Fibrotic TECs	0.275323	0.647435
Bmp4	Bmpr2	Podocyte	Fibrotic TECs	0.275323	0.442132
Wnt2	Lrp6	Podocyte	Fibrotic TECs	0.27258	0.372237
Wnt2	Fzd7	Podocyte	Fibrotic TECs	0.27258	0.297279
Icam1	Cav1	Podocyte	Fibrotic TECs	0.270192	0.588696
Adam17	Itgb1	Podocyte	Fibrotic TECs	0.268313	1.98917
Adam17	Notch1	Podocyte	Fibrotic TECs	0.268313	0.25345
Adam15	Itgb1	Podocyte	Fibrotic TECs	0.256527	1.98917
Adam15	Itga9	Podocyte	Fibrotic TECs	0.256527	0.331541
Adam15	Itgav	Podocyte	Fibrotic TECs	0.256527	0.314027
Adam9	Itgb1	Podocyte	Fibrotic TECs	0.25194	1.98917
Adam9	Itgb5	Podocyte	Fibrotic TECs	0.25194	0.446316
Adam9	Itgav	Podocyte	Fibrotic TECs	0.25194	0.314027
Col1a2	Itgb1	Podocyte	Injured Tubular	3.2225	1.09661
Col1a2	Itgav	Podocyte	Injured Tubular	3.2225	0.894327
Col3a1	Itgb1	Podocyte	Injured Tubular	3.09581	1.09661
Col3a1	Ddr1	Podocyte	Injured Tubular	3.09581	0.75573
Col1a1	Itgb1	Podocyte	Injured Tubular	3.00018	1.09661
Col1a1	Itgav	Podocyte	Injured Tubular	3.00018	0.894327
Col1a1	Ddr1	Podocyte	Injured Tubular	3.00018	0.75573
Apoe	Sorl1	Podocyte	Injured Tubular	2.96315	0.858353
Spp1	Itgb1	Podocyte	Injured Tubular	2.45258	1.09661
Spp1	Itgav	Podocyte	Injured Tubular	2.45258	0.894327
Dcn	Met	Podocyte	Injured Tubular	2.2405	0.594125
Col4a1	Itgb1	Podocyte	Injured Tubular	2.22369	1.09661
Col4a1	Cd47	Podocyte	Injured Tubular	2.22369	1.09094
Col4a1	Itgav	Podocyte	Injured Tubular	2.22369	0.894327
Gnas	Avpr2	Podocyte	Injured Tubular	2.20223	0.439078
Hsp90b1	Erbb2	Podocyte	Injured Tubular	2.12396	0.266592
Fn1	Itgb1	Podocyte	Injured Tubular	2.05253	1.09661
Fn1	Itgav	Podocyte	Injured Tubular	2.05253	0.894327
Fn1	Itga6	Podocyte	Injured Tubular	2.05253	0.802914
Fn1	Itgb6	Podocyte	Injured Tubular	2.05253	0.503426
Fn1	Sdc2	Podocyte	Injured Tubular	2.05253	0.379545
Calr	Itgav	Podocyte	Injured Tubular	1.91384	0.894327
Calm1	Kcnq1	Podocyte	Injured Tubular	1.88292	0.535982
Calm1	Pde1a	Podocyte	Injured Tubular	1.88292	0.528047
Calm1	Abca1	Podocyte	Injured Tubular	1.88292	0.429215
Calm1	Ptpra	Podocyte	Injured Tubular	1.88292	0.403156
Calm1	Insr	Podocyte	Injured Tubular	1.88292	0.353897
Calm1	Pde1c	Podocyte	Injured Tubular	1.88292	0.246004
Col18a1	Itgb1	Podocyte	Injured Tubular	1.86539	1.09661
Timp2	Itgb1	Podocyte	Injured Tubular	1.81366	1.09661
Mdk	Sdc4	Podocyte	Injured Tubular	1.68315	1.7036
Mdk	Tspan1	Podocyte	Injured Tubular	1.68315	1.2758
Mdk	Itgb1	Podocyte	Injured Tubular	1.68315	1.09661
Mdk	Itga6	Podocyte	Injured Tubular	1.68315	0.802914
Mdk	Sdc1	Podocyte	Injured Tubular	1.68315	0.361314
App	Cav1	Podocyte	Injured Tubular	1.63864	0.845217
App	Cd74	Podocyte	Injured Tubular	1.63864	0.796869
App	Ncstn	Podocyte	Injured Tubular	1.63864	0.342731
Lpl	Sdc1	Podocyte	Injured Tubular	1.53046	0.361314
Psap	Sort1	Podocyte	Injured Tubular	1.52938	0.714651
Psap	Celsr1	Podocyte	Injured Tubular	1.52938	0.280101
Ptn	Plxnb2	Podocyte	Injured Tubular	1.52128	0.88209
Ptn	Ptprs	Podocyte	Injured Tubular	1.52128	0.443177
Ptn	Sdc1	Podocyte	Injured Tubular	1.52128	0.361314
Cp	Slc40a1	Podocyte	Injured Tubular	1.51808	0.326177
Gnai2	Cav1	Podocyte	Injured Tubular	1.50266	0.845217
Gnai2	Igf1r	Podocyte	Injured Tubular	1.50266	0.616122
Col6a1	Itgb1	Podocyte	Injured Tubular	1.48493	1.09661
Col6a1	Itga6	Podocyte	Injured Tubular	1.48493	0.802914
Nid1	Ptprf	Podocyte	Injured Tubular	1.47771	1.16854
Nid1	Itgb1	Podocyte	Injured Tubular	1.47771	1.09661
Nid1	Itgav	Podocyte	Injured Tubular	1.47771	0.894327
Col6a3	Itgb1	Podocyte	Injured Tubular	1.34844	1.09661
Calm2	Kcnq1	Podocyte	Injured Tubular	1.29332	0.535982
Calm2	Pde1a	Podocyte	Injured Tubular	1.29332	0.528047
Calm2	Abca1	Podocyte	Injured Tubular	1.29332	0.429215
Calm2	Insr	Podocyte	Injured Tubular	1.29332	0.353897
Calm2	Pde1c	Podocyte	Injured Tubular	1.29332	0.246004
Col5a2	Itgb1	Podocyte	Injured Tubular	1.2693	1.09661
Col5a2	Ddr1	Podocyte	Injured Tubular	1.2693	0.75573
Timp1	Cd63	Podocyte	Injured Tubular	1.26705	1.91694
Fbln1	Itgb1	Podocyte	Injured Tubular	1.18705	1.09661
Igfbp4	Lrp6	Podocyte	Injured Tubular	1.14934	0.605615
Tgfb1	Itgav	Podocyte	Injured Tubular	1.04677	0.894327
Tgfb1	Cav1	Podocyte	Injured Tubular	1.04677	0.845217
Tgfb1	Tgfbr1	Podocyte	Injured Tubular	1.04677	0.728658
Tgfb1	Itgb6	Podocyte	Injured Tubular	1.04677	0.503426
Tgfb1	Tgfbr2	Podocyte	Injured Tubular	1.04677	0.496087
Tgfb1	Sdc2	Podocyte	Injured Tubular	1.04677	0.379545
Lama2	Itgb1	Podocyte	Injured Tubular	1.03231	1.09661
Lama2	Itga6	Podocyte	Injured Tubular	1.03231	0.802914
Mmp2	Sdc2	Podocyte	Injured Tubular	0.973996	0.379545
Thbs1	Sdc4	Podocyte	Injured Tubular	0.950284	1.7036
Thbs1	Itgb1	Podocyte	Injured Tubular	0.950284	1.09661
Thbs1	Cd47	Podocyte	Injured Tubular	0.950284	1.09094
Thbs1	Itga6	Podocyte	Injured Tubular	0.950284	0.802914
Thbs1	Sdc1	Podocyte	Injured Tubular	0.950284	0.361314
Calm3	Kcnq1	Podocyte	Injured Tubular	0.942457	0.535982
Calm3	Pde1a	Podocyte	Injured Tubular	0.942457	0.528047
Calm3	Abca1	Podocyte	Injured Tubular	0.942457	0.429215
Calm3	Insr	Podocyte	Injured Tubular	0.942457	0.353897
Calm3	Pde1c	Podocyte	Injured Tubular	0.942457	0.246004
Arf1	Insr	Podocyte	Injured Tubular	0.929338	0.353897
Tnc	Sdc4	Podocyte	Injured Tubular	0.908648	1.7036
Tnc	Itgb1	Podocyte	Injured Tubular	0.908648	1.09661
Tnc	Itgav	Podocyte	Injured Tubular	0.908648	0.894327
Tnc	Sdc1	Podocyte	Injured Tubular	0.908648	0.361314
Col5a1	Itgb1	Podocyte	Injured Tubular	0.907574	1.09661
Thbs2	Itgb1	Podocyte	Injured Tubular	0.898059	1.09661
Thbs2	Cd47	Podocyte	Injured Tubular	0.898059	1.09094
Thbs2	Itga6	Podocyte	Injured Tubular	0.898059	0.802914
Col6a2	Itgb1	Podocyte	Injured Tubular	0.866364	1.09661
Mfge8	Itgav	Podocyte	Injured Tubular	0.863595	0.894327
Lrpap1	Sorl1	Podocyte	Injured Tubular	0.861575	0.858353
Lrpap1	Sort1	Podocyte	Injured Tubular	0.861575	0.714651
Sema3d	Nrp1	Podocyte	Injured Tubular	0.850799	0.581263
Lamb1	Itgb1	Podocyte	Injured Tubular	0.835935	1.09661
Lamb1	Itgav	Podocyte	Injured Tubular	0.835935	0.894327
Lamb1	Itga6	Podocyte	Injured Tubular	0.835935	0.802914
Mfap2	Notch1	Podocyte	Injured Tubular	0.835206	0.309881
Lgals3bp	Itgb1	Podocyte	Injured Tubular	0.807137	1.09661
Mfap5	Notch1	Podocyte	Injured Tubular	0.787053	0.309881
Tgm2	Sdc4	Podocyte	Injured Tubular	0.773979	1.7036
Tgm2	Itgb1	Podocyte	Injured Tubular	0.773979	1.09661
Vcam1	Itgb1	Podocyte	Injured Tubular	0.748941	1.09661
Cxcl12	Sdc4	Podocyte	Injured Tubular	0.692019	1.7036
Cxcl12	Itgb1	Podocyte	Injured Tubular	0.692019	1.09661
Ltbp3	Itgb5	Podocyte	Injured Tubular	0.687288	0.466421
Pltp	Abca1	Podocyte	Injured Tubular	0.67105	0.429215
Dkk2	Lrp6	Podocyte	Injured Tubular	0.652348	0.605615
Hspg2	Itgb1	Podocyte	Injured Tubular	0.598727	1.09661
Hspg2	Ptprs	Podocyte	Injured Tubular	0.598727	0.443177
Hspg2	Sdc1	Podocyte	Injured Tubular	0.598727	0.361314
Sema5a	Met	Podocyte	Injured Tubular	0.581264	0.594125
Lamc1	Itgb1	Podocyte	Injured Tubular	0.554835	1.09661
Lamc1	Itgav	Podocyte	Injured Tubular	0.554835	0.894327
Lamc1	Itga6	Podocyte	Injured Tubular	0.554835	0.802914
Gpi1	Amfr	Podocyte	Injured Tubular	0.489115	0.336406
Col4a4	Itgb1	Podocyte	Injured Tubular	0.471425	1.09661
Col4a4	Cd47	Podocyte	Injured Tubular	0.471425	1.09094
Col4a4	Itgav	Podocyte	Injured Tubular	0.471425	0.894327
Ncam1	Fgfr2	Podocyte	Injured Tubular	0.431533	0.404878
Ncam1	Ptpra	Podocyte	Injured Tubular	0.431533	0.403156
Tfpi	Sdc4	Podocyte	Injured Tubular	0.375778	1.7036
Tfpi	F3	Podocyte	Injured Tubular	0.375778	0.448068
Col4a3	Itgb1	Podocyte	Injured Tubular	0.348163	1.09661
Col4a3	Cd47	Podocyte	Injured Tubular	0.348163	1.09094
Col4a3	Itgav	Podocyte	Injured Tubular	0.348163	0.894327
Hras	Cav1	Podocyte	Injured Tubular	0.341368	0.845217
Hras	Sdc2	Podocyte	Injured Tubular	0.341368	0.379545
Hras	Insr	Podocyte	Injured Tubular	0.341368	0.353897
Vcan	Itgb1	Podocyte	Injured Tubular	0.33932	1.09661
Igf1	Igf1r	Podocyte	Injured Tubular	0.315574	0.616122
Igf1	Insr	Podocyte	Injured Tubular	0.315574	0.353897
Adam12	Sdc4	Podocyte	Injured Tubular	0.29892	1.7036
Adam12	Itgb1	Podocyte	Injured Tubular	0.29892	1.09661
Hgf	St14	Podocyte	Injured Tubular	0.294046	0.851191
Hgf	Met	Podocyte	Injured Tubular	0.294046	0.594125
Hgf	Sdc2	Podocyte	Injured Tubular	0.294046	0.379545
Hgf	Sdc1	Podocyte	Injured Tubular	0.294046	0.361314
Rspo3	Sdc4	Podocyte	Injured Tubular	0.289502	1.7036
Rspo3	Lrp6	Podocyte	Injured Tubular	0.289502	0.605615
Rspo3	Lgr4	Podocyte	Injured Tubular	0.289502	0.301728
Efnb1	Erbb2	Podocyte	Injured Tubular	0.275954	0.266592
Bmp4	Bmpr1a	Podocyte	Injured Tubular	0.275323	0.616802
Bmp4	Bmpr2	Podocyte	Injured Tubular	0.275323	0.482874
Bmp4	Bmpr1b	Podocyte	Injured Tubular	0.275323	0.348951
Lin7c	Abca1	Podocyte	Injured Tubular	0.275188	0.429215
Wnt2	Lrp6	Podocyte	Injured Tubular	0.27258	0.605615
Wnt2	Fzd7	Podocyte	Injured Tubular	0.27258	0.397398
Icam1	Cav1	Podocyte	Injured Tubular	0.270192	0.845217
Adam17	Itgb1	Podocyte	Injured Tubular	0.268313	1.09661
Adam17	Notch1	Podocyte	Injured Tubular	0.268313	0.309881
Adam15	Itgb1	Podocyte	Injured Tubular	0.256527	1.09661
Adam15	Itgav	Podocyte	Injured Tubular	0.256527	0.894327
Adam9	Itgb1	Podocyte	Injured Tubular	0.25194	1.09661
Adam9	Itgav	Podocyte	Injured Tubular	0.25194	0.894327
Adam9	Itga6	Podocyte	Injured Tubular	0.25194	0.802914
Adam9	Itgb5	Podocyte	Injured Tubular	0.25194	0.466421
Col1a2	Itgb1	Podocyte	Intercalated	3.2225	1.78699
Col1a2	Cd93	Podocyte	Intercalated	3.2225	1.21037
Col1a2	Flt4	Podocyte	Intercalated	3.2225	0.449512
Col1a2	Itga1	Podocyte	Intercalated	3.2225	0.366631
Col3a1	Itgb1	Podocyte	Intercalated	3.09581	1.78699
Col1a1	Itgb1	Podocyte	Intercalated	3.00018	1.78699
Col1a1	Cd93	Podocyte	Intercalated	3.00018	1.21037
Col1a1	Flt4	Podocyte	Intercalated	3.00018	0.449512
Col1a1	Itga1	Podocyte	Intercalated	3.00018	0.366631
Col1a1	Itga5	Podocyte	Intercalated	3.00018	0.259235
Apoe	Scarb1	Podocyte	Intercalated	2.96315	0.490998
Spp1	Itgb1	Podocyte	Intercalated	2.45258	1.78699
Spp1	S1pr1	Podocyte	Intercalated	2.45258	1.07144
Spp1	Itga9	Podocyte	Intercalated	2.45258	0.270865
Spp1	Itga5	Podocyte	Intercalated	2.45258	0.259235
Col4a1	Itgb1	Podocyte	Intercalated	2.22369	1.78699
Col4a1	Cd47	Podocyte	Intercalated	2.22369	1.58508
Col4a1	Cd93	Podocyte	Intercalated	2.22369	1.21037
Col4a1	Itga1	Podocyte	Intercalated	2.22369	0.366631
Col4a2	Cd93	Podocyte	Intercalated	2.06136	1.21037
Fn1	Itgb1	Podocyte	Intercalated	2.05253	1.78699
Fn1	Itga6	Podocyte	Intercalated	2.05253	0.806346
Fn1	Robo4	Podocyte	Intercalated	2.05253	0.600688
Fn1	Flt4	Podocyte	Intercalated	2.05253	0.449512
Fn1	Plaur	Podocyte	Intercalated	2.05253	0.381752
Fn1	Itga3	Podocyte	Intercalated	2.05253	0.283952
Fn1	Itga9	Podocyte	Intercalated	2.05253	0.270865
Fn1	Itga5	Podocyte	Intercalated	2.05253	0.259235
Calr	Itga3	Podocyte	Intercalated	1.91384	0.283952
Calr	Scarf1	Podocyte	Intercalated	1.91384	0.249882
B2m	Hfe	Podocyte	Intercalated	1.90476	0.334575
Calm1	Fas	Podocyte	Intercalated	1.88292	0.608244
Calm1	Insr	Podocyte	Intercalated	1.88292	0.572188
Calm1	Ptpra	Podocyte	Intercalated	1.88292	0.511968
Calm1	Mylk	Podocyte	Intercalated	1.88292	0.344336
Calm1	Abca1	Podocyte	Intercalated	1.88292	0.341036
Col18a1	Kdr	Podocyte	Intercalated	1.86539	2.00521
Col18a1	Itgb1	Podocyte	Intercalated	1.86539	1.78699
Col18a1	Itga5	Podocyte	Intercalated	1.86539	0.259235
Timp2	Itgb1	Podocyte	Intercalated	1.81366	1.78699
Timp2	Itga3	Podocyte	Intercalated	1.81366	0.283952
Timp3	Kdr	Podocyte	Intercalated	1.80041	2.00521
Mdk	Ptprb	Podocyte	Intercalated	1.68315	2.46473
Mdk	Itgb1	Podocyte	Intercalated	1.68315	1.78699
Mdk	Itga6	Podocyte	Intercalated	1.68315	0.806346
App	Cd74	Podocyte	Intercalated	1.63864	1.03744
App	Cav1	Podocyte	Intercalated	1.63864	0.576272
Rarres2	Ccrl2	Podocyte	Intercalated	1.59213	0.606514
Lpl	Gpihbp1	Podocyte	Intercalated	1.53046	1.03122
Ptn	Ptprb	Podocyte	Intercalated	1.52128	2.46473
Gnai2	S1pr1	Podocyte	Intercalated	1.50266	1.07144
Gnai2	Ednrb	Podocyte	Intercalated	1.50266	1.03736
Gnai2	F2r	Podocyte	Intercalated	1.50266	0.918423
Gnai2	Cav1	Podocyte	Intercalated	1.50266	0.576272
Gnai2	Ptpru	Podocyte	Intercalated	1.50266	0.554618
Gnai2	Tbxa2r	Podocyte	Intercalated	1.50266	0.471785
Gnai2	Igf1r	Podocyte	Intercalated	1.50266	0.396163
Gnai2	Unc5b	Podocyte	Intercalated	1.50266	0.256033
Col6a1	Itgb1	Podocyte	Intercalated	1.48493	1.78699
Col6a1	Itga6	Podocyte	Intercalated	1.48493	0.806346
Col6a1	Itga1	Podocyte	Intercalated	1.48493	0.366631
Nid1	Itgb1	Podocyte	Intercalated	1.47771	1.78699
Nid1	Itga3	Podocyte	Intercalated	1.47771	0.283952
Col6a3	Itgb1	Podocyte	Intercalated	1.34844	1.78699
Col6a3	Itga1	Podocyte	Intercalated	1.34844	0.366631
Calm2	Insr	Podocyte	Intercalated	1.29332	0.572188
Calm2	Mylk	Podocyte	Intercalated	1.29332	0.344336
Calm2	Abca1	Podocyte	Intercalated	1.29332	0.341036
Col5a2	Itgb1	Podocyte	Intercalated	1.2693	1.78699
Col5a2	Itga1	Podocyte	Intercalated	1.2693	0.366631
Timp1	Cd63	Podocyte	Intercalated	1.26705	0.449906
Fbln1	Itgb1	Podocyte	Intercalated	1.18705	1.78699
Igfbp4	Lrp6	Podocyte	Intercalated	1.14934	0.335933
Tgfb1	Eng	Podocyte	Intercalated	1.04677	1.99191
Tgfb1	Tgfbr2	Podocyte	Intercalated	1.04677	1.23305
Tgfb1	Acvrl1	Podocyte	Intercalated	1.04677	0.712694
Tgfb1	Cav1	Podocyte	Intercalated	1.04677	0.576272
Tgfb1	Tgfbr3	Podocyte	Intercalated	1.04677	0.33152
Lama2	Itgb1	Podocyte	Intercalated	1.03231	1.78699
Lama2	Itga6	Podocyte	Intercalated	1.03231	0.806346
Lama2	Itga1	Podocyte	Intercalated	1.03231	0.366631
Lama2	Itga3	Podocyte	Intercalated	1.03231	0.283952
Efemp2	Plscr4	Podocyte	Intercalated	1.01068	0.548108
Efemp2	Aqp1	Podocyte	Intercalated	1.01068	0.242222
Thbs1	Itgb1	Podocyte	Intercalated	0.950284	1.78699
Thbs1	Cd47	Podocyte	Intercalated	0.950284	1.58508
Thbs1	Itga6	Podocyte	Intercalated	0.950284	0.806346
Thbs1	Scarb1	Podocyte	Intercalated	0.950284	0.490998
Thbs1	Itga3	Podocyte	Intercalated	0.950284	0.283952
Calm3	Insr	Podocyte	Intercalated	0.942457	0.572188
Calm3	Mylk	Podocyte	Intercalated	0.942457	0.344336
Calm3	Abca1	Podocyte	Intercalated	0.942457	0.341036
Gas6	Mertk	Podocyte	Intercalated	0.940008	0.250393
Arf1	Insr	Podocyte	Intercalated	0.929338	0.572188
Tnc	Ptprb	Podocyte	Intercalated	0.908648	2.46473
Tnc	Itgb1	Podocyte	Intercalated	0.908648	1.78699
Tnc	Itga9	Podocyte	Intercalated	0.908648	0.270865
Tnc	Itga5	Podocyte	Intercalated	0.908648	0.259235
Col5a1	Itgb1	Podocyte	Intercalated	0.907574	1.78699
Col5a1	Itga1	Podocyte	Intercalated	0.907574	0.366631
Thbs2	Itgb1	Podocyte	Intercalated	0.898059	1.78699
Thbs2	Cd47	Podocyte	Intercalated	0.898059	1.58508
Thbs2	Itga6	Podocyte	Intercalated	0.898059	0.806346
Col6a2	Itgb1	Podocyte	Intercalated	0.866364	1.78699
Col6a2	Itga1	Podocyte	Intercalated	0.866364	0.366631
Sema3d	Nrp1	Podocyte	Intercalated	0.850799	2.38883
Lamb1	Itgb1	Podocyte	Intercalated	0.835935	1.78699
Lamb1	Itga6	Podocyte	Intercalated	0.835935	0.806346
Lamb1	Itga1	Podocyte	Intercalated	0.835935	0.366631
Lamb1	Itga3	Podocyte	Intercalated	0.835935	0.283952
Mfap2	Notch1	Podocyte	Intercalated	0.835206	0.83012
Anxa1	Dysf	Podocyte	Intercalated	0.82415	0.592276
Lgals3bp	Itgb1	Podocyte	Intercalated	0.807137	1.78699
Lgals3bp	Vangl1	Podocyte	Intercalated	0.807137	0.2594
Mfap5	Notch1	Podocyte	Intercalated	0.787053	0.83012
Tgm2	Itgb1	Podocyte	Intercalated	0.773979	1.78699
Tgm2	Tbxa2r	Podocyte	Intercalated	0.773979	0.471785
Tgm2	Itga9	Podocyte	Intercalated	0.773979	0.270865
Vcam1	Itgb1	Podocyte	Intercalated	0.748941	1.78699
Vcam1	Itga9	Podocyte	Intercalated	0.748941	0.270865
Cxcl12	Itgb1	Podocyte	Intercalated	0.692019	1.78699
Ltbp3	Itgb5	Podocyte	Intercalated	0.687288	0.329562
Pltp	Abca1	Podocyte	Intercalated	0.67105	0.341036
Dkk2	Lrp6	Podocyte	Intercalated	0.652348	0.335933
Hspg2	Itgb1	Podocyte	Intercalated	0.598727	1.78699
Col8a1	Itga1	Podocyte	Intercalated	0.590734	0.366631
Lamc1	Itgb1	Podocyte	Intercalated	0.554835	1.78699
Lamc1	Itga6	Podocyte	Intercalated	0.554835	0.806346
Lamc1	Itga1	Podocyte	Intercalated	0.554835	0.366631
Lamc1	Itga3	Podocyte	Intercalated	0.554835	0.283952
Gpi1	Amfr	Podocyte	Intercalated	0.489115	0.278106
Col4a4	Itgb1	Podocyte	Intercalated	0.471425	1.78699
Col4a4	Cd47	Podocyte	Intercalated	0.471425	1.58508
Col4a4	Cd93	Podocyte	Intercalated	0.471425	1.21037
Col4a4	Itga1	Podocyte	Intercalated	0.471425	0.366631
Angptl4	Tie1	Podocyte	Intercalated	0.453203	1.15497
Ncam1	Ptpra	Podocyte	Intercalated	0.431533	0.511968
Inhba	Eng	Podocyte	Intercalated	0.415877	1.99191
Inhba	Tgfbr3	Podocyte	Intercalated	0.415877	0.33152
Angptl2	Tie1	Podocyte	Intercalated	0.408799	1.15497
Col4a3	Itgb1	Podocyte	Intercalated	0.348163	1.78699
Col4a3	Cd47	Podocyte	Intercalated	0.348163	1.58508
Col4a3	Cd93	Podocyte	Intercalated	0.348163	1.21037
Col4a3	Itga1	Podocyte	Intercalated	0.348163	0.366631
Hras	Cav1	Podocyte	Intercalated	0.341368	0.576272
Hras	Insr	Podocyte	Intercalated	0.341368	0.572188
Vcan	Itgb1	Podocyte	Intercalated	0.33932	1.78699
Igf1	Insr	Podocyte	Intercalated	0.315574	0.572188
Igf1	Igf1r	Podocyte	Intercalated	0.315574	0.396163
Adam12	Itgb1	Podocyte	Intercalated	0.29892	1.78699
Adam12	Itga9	Podocyte	Intercalated	0.29892	0.270865
Rspo3	Lrp6	Podocyte	Intercalated	0.289502	0.335933
Efnb1	Ephb4	Podocyte	Intercalated	0.275954	0.538625
Bmp4	Bmpr2	Podocyte	Intercalated	0.275323	0.952557
Lin7c	Abca1	Podocyte	Intercalated	0.275188	0.341036
Wnt2	Lrp6	Podocyte	Intercalated	0.27258	0.335933
Icam1	Cav1	Podocyte	Intercalated	0.270192	0.576272
Icam1	Il2rg	Podocyte	Intercalated	0.270192	0.336195
Adam17	Itgb1	Podocyte	Intercalated	0.268313	1.78699
Adam17	Notch1	Podocyte	Intercalated	0.268313	0.83012
Adam17	Itga5	Podocyte	Intercalated	0.268313	0.259235
Adam15	Itgb1	Podocyte	Intercalated	0.256527	1.78699
Adam15	Itga9	Podocyte	Intercalated	0.256527	0.270865
Adam15	Itga5	Podocyte	Intercalated	0.256527	0.259235
Adam9	Itgb1	Podocyte	Intercalated	0.25194	1.78699
Adam9	Itga6	Podocyte	Intercalated	0.25194	0.806346
Adam9	Itgb5	Podocyte	Intercalated	0.25194	0.329562
Adam9	Itga3	Podocyte	Intercalated	0.25194	0.283952
Col1a2	Itgb1	Podocyte	LoH	3.2225	1.2246
Col1a2	Cd44	Podocyte	LoH	3.2225	0.530906
Col3a1	Itgb1	Podocyte	LoH	3.09581	1.2246
Col1a1	Itgb1	Podocyte	LoH	3.00018	1.2246
Col1a1	Cd44	Podocyte	LoH	3.00018	0.530906
Apoe	Sorl1	Podocyte	LoH	2.96315	0.610243
Spp1	Itgb1	Podocyte	LoH	2.45258	1.2246
Spp1	Itga4	Podocyte	LoH	2.45258	1.16274
Spp1	Cd44	Podocyte	LoH	2.45258	0.530906
Col4a1	Itgb1	Podocyte	LoH	2.22369	1.2246
Col4a1	Cd47	Podocyte	LoH	2.22369	1.05324
Gnas	Adcy7	Podocyte	LoH	2.20223	0.350151
Fn1	Itgb1	Podocyte	LoH	2.05253	1.2246
Fn1	Itga4	Podocyte	LoH	2.05253	1.16274
Fn1	Itgb7	Podocyte	LoH	2.05253	0.913644
Fn1	Cd44	Podocyte	LoH	2.05253	0.530906
Vim	Cd44	Podocyte	LoH	1.98863	0.530906
B2m	Cd3g	Podocyte	LoH	1.90476	2.42992
B2m	Cd3d	Podocyte	LoH	1.90476	2.14449
B2m	Cd247	Podocyte	LoH	1.90476	0.496524
B2m	Klrd1	Podocyte	LoH	1.90476	0.302729
Calm1	Kcnn4	Podocyte	LoH	1.88292	0.425314
Col18a1	Itgb1	Podocyte	LoH	1.86539	1.2246
Timp2	Itgb1	Podocyte	LoH	1.81366	1.2246
Mdk	Itgb1	Podocyte	LoH	1.68315	1.2246
Mdk	Itga4	Podocyte	LoH	1.68315	1.16274
App	Cd74	Podocyte	LoH	1.63864	0.989841
Lpl	Cd44	Podocyte	LoH	1.53046	0.530906
Gnai2	Cxcr3	Podocyte	LoH	1.50266	0.900051
Gnai2	Adcy7	Podocyte	LoH	1.50266	0.350151
Col6a1	Itgb1	Podocyte	LoH	1.48493	1.2246
Nid1	Itgb1	Podocyte	LoH	1.47771	1.2246
Col6a3	Itgb1	Podocyte	LoH	1.34844	1.2246
Col14a1	Cd44	Podocyte	LoH	1.30902	0.530906
Col5a2	Itgb1	Podocyte	LoH	1.2693	1.2246
Timp1	Cd63	Podocyte	LoH	1.26705	0.262386
Cxcl16	Cxcr6	Podocyte	LoH	1.21218	1.29257
Fbln1	Itgb1	Podocyte	LoH	1.18705	1.2246
Tgfb1	Tgfbr2	Podocyte	LoH	1.04677	0.428169
Lama2	Itgb1	Podocyte	LoH	1.03231	1.2246
Thbs1	Itgb1	Podocyte	LoH	0.950284	1.2246
Thbs1	Itga4	Podocyte	LoH	0.950284	1.16274
Thbs1	Cd47	Podocyte	LoH	0.950284	1.05324
Tnc	Itgb1	Podocyte	LoH	0.908648	1.2246
Col5a1	Itgb1	Podocyte	LoH	0.907574	1.2246
Thbs2	Itgb1	Podocyte	LoH	0.898059	1.2246
Thbs2	Itga4	Podocyte	LoH	0.898059	1.16274
Thbs2	Cd47	Podocyte	LoH	0.898059	1.05324
Col6a2	Itgb1	Podocyte	LoH	0.866364	1.2246
Lrpap1	Sorl1	Podocyte	LoH	0.861575	0.610243
Sema3d	Nrp1	Podocyte	LoH	0.850799	0.370296
Lamb1	Itgb1	Podocyte	LoH	0.835935	1.2246
Mfap2	Notch1	Podocyte	LoH	0.835206	0.244171
Lgals3bp	Itgb1	Podocyte	LoH	0.807137	1.2246
Mfap5	Notch1	Podocyte	LoH	0.787053	0.244171
Tgm2	Itgb1	Podocyte	LoH	0.773979	1.2246
Tgm2	Itga4	Podocyte	LoH	0.773979	1.16274
Vcam1	Itgb1	Podocyte	LoH	0.748941	1.2246
Vcam1	Itga4	Podocyte	LoH	0.748941	1.16274
Vcam1	Itgb7	Podocyte	LoH	0.748941	0.913644
Cxcl12	Itgb1	Podocyte	LoH	0.692019	1.2246
Cxcl12	Cxcr3	Podocyte	LoH	0.692019	0.900051
Cxcl12	Cd4	Podocyte	LoH	0.692019	0.448667
Pkm	Cd44	Podocyte	LoH	0.663304	0.530906
Hspg2	Itgb1	Podocyte	LoH	0.598727	1.2246
Lyz2	Itgal	Podocyte	LoH	0.58847	0.745077
Lamc1	Itgb1	Podocyte	LoH	0.554835	1.2246
Col4a4	Itgb1	Podocyte	LoH	0.471425	1.2246
Col4a4	Cd47	Podocyte	LoH	0.471425	1.05324
Col4a3	Itgb1	Podocyte	LoH	0.348163	1.2246
Col4a3	Cd47	Podocyte	LoH	0.348163	1.05324
Vcan	Itgb1	Podocyte	LoH	0.33932	1.2246
Vcan	Itga4	Podocyte	LoH	0.33932	1.16274
Vcan	Cd44	Podocyte	LoH	0.33932	0.530906
Adam12	Itgb1	Podocyte	LoH	0.29892	1.2246
Hgf	Cd44	Podocyte	LoH	0.294046	0.530906
Icam1	Il2rg	Podocyte	LoH	0.270192	1.10539
Icam1	Itgal	Podocyte	LoH	0.270192	0.745077
Adam17	Itgb1	Podocyte	LoH	0.268313	1.2246
Adam17	Notch1	Podocyte	LoH	0.268313	0.244171
Adam15	Itgb1	Podocyte	LoH	0.256527	1.2246
Adam9	Itgb1	Podocyte	LoH	0.25194	1.2246
Col1a2	Itgb1	Podocyte	Macrophage	3.2225	0.557586
Col1a2	Itgav	Podocyte	Macrophage	3.2225	0.377247
Col1a2	Cd36	Podocyte	Macrophage	3.2225	0.367218
Col3a1	Itgb1	Podocyte	Macrophage	3.09581	0.557586
Col1a1	Itgb1	Podocyte	Macrophage	3.00018	0.557586
Col1a1	Itgav	Podocyte	Macrophage	3.00018	0.377247
Col1a1	Cd36	Podocyte	Macrophage	3.00018	0.367218
Apoe	Lrp2	Podocyte	Macrophage	2.96315	1.89425
Spp1	Itgb1	Podocyte	Macrophage	2.45258	0.557586
Spp1	Itgav	Podocyte	Macrophage	2.45258	0.377247
Dcn	Met	Podocyte	Macrophage	2.2405	0.285553
Col4a1	Itgb1	Podocyte	Macrophage	2.22369	0.557586
Col4a1	Cd47	Podocyte	Macrophage	2.22369	0.497545
Col4a1	Itgav	Podocyte	Macrophage	2.22369	0.377247
Col4a1	Itgb8	Podocyte	Macrophage	2.22369	0.376782
Fn1	Itgb1	Podocyte	Macrophage	2.05253	0.557586
Fn1	Itgb6	Podocyte	Macrophage	2.05253	0.468644
Fn1	Itgav	Podocyte	Macrophage	2.05253	0.377247
Fn1	Itgb8	Podocyte	Macrophage	2.05253	0.376782
Fn1	Nt5e	Podocyte	Macrophage	2.05253	0.304151
Fn1	Itga6	Podocyte	Macrophage	2.05253	0.275854
Calr	Itgav	Podocyte	Macrophage	1.91384	0.377247
Calm1	Mylk	Podocyte	Macrophage	1.88292	0.317824
Col18a1	Itgb1	Podocyte	Macrophage	1.86539	0.557586
Col18a1	Gpc4	Podocyte	Macrophage	1.86539	0.276625
Timp2	Itgb1	Podocyte	Macrophage	1.81366	0.557586
Mdk	Lrp2	Podocyte	Macrophage	1.68315	1.89425
Mdk	Sdc4	Podocyte	Macrophage	1.68315	0.703357
Mdk	Itgb1	Podocyte	Macrophage	1.68315	0.557586
Mdk	Itga6	Podocyte	Macrophage	1.68315	0.275854
App	Cd74	Podocyte	Macrophage	1.63864	1.58829
App	Tnfrsf21	Podocyte	Macrophage	1.63864	0.315699
Lpl	Lrp2	Podocyte	Macrophage	1.53046	1.89425
Ptn	Plxnb2	Podocyte	Macrophage	1.52128	0.260265
Gnai2	Igf1r	Podocyte	Macrophage	1.50266	0.539579
Col6a1	Itgb1	Podocyte	Macrophage	1.48493	0.557586
Col6a1	Itga6	Podocyte	Macrophage	1.48493	0.275854
Nid1	Itgb1	Podocyte	Macrophage	1.47771	0.557586
Nid1	Itgav	Podocyte	Macrophage	1.47771	0.377247
Nid1	Ptprf	Podocyte	Macrophage	1.47771	0.346761
Col6a3	Itgb1	Podocyte	Macrophage	1.34844	0.557586
Calm2	Mylk	Podocyte	Macrophage	1.29332	0.317824
Col5a2	Itgb1	Podocyte	Macrophage	1.2693	0.557586
Timp1	Cd63	Podocyte	Macrophage	1.26705	2.35676
Fbln1	Itgb1	Podocyte	Macrophage	1.18705	0.557586
Igfbp4	Lrp6	Podocyte	Macrophage	1.14934	0.297032
Tgfb1	Itgb6	Podocyte	Macrophage	1.04677	0.468644
Tgfb1	Itgav	Podocyte	Macrophage	1.04677	0.377247
Tgfb1	Itgb8	Podocyte	Macrophage	1.04677	0.376782
Lama2	Itgb1	Podocyte	Macrophage	1.03231	0.557586
Lama2	Itga6	Podocyte	Macrophage	1.03231	0.275854
Efemp2	Aqp1	Podocyte	Macrophage	1.01068	0.532976
Thbs1	Sdc4	Podocyte	Macrophage	0.950284	0.703357
Thbs1	Itgb1	Podocyte	Macrophage	0.950284	0.557586
Thbs1	Cd47	Podocyte	Macrophage	0.950284	0.497545
Thbs1	Cd36	Podocyte	Macrophage	0.950284	0.367218
Thbs1	Itga6	Podocyte	Macrophage	0.950284	0.275854
Calm3	Mylk	Podocyte	Macrophage	0.942457	0.317824
Tnc	Sdc4	Podocyte	Macrophage	0.908648	0.703357
Tnc	Itgb1	Podocyte	Macrophage	0.908648	0.557586
Tnc	Itgav	Podocyte	Macrophage	0.908648	0.377247
Tnc	Nt5e	Podocyte	Macrophage	0.908648	0.304151
Col5a1	Itgb1	Podocyte	Macrophage	0.907574	0.557586
Thbs2	Itgb1	Podocyte	Macrophage	0.898059	0.557586
Thbs2	Cd47	Podocyte	Macrophage	0.898059	0.497545
Thbs2	Itga6	Podocyte	Macrophage	0.898059	0.275854
Col6a2	Itgb1	Podocyte	Macrophage	0.866364	0.557586
Mfge8	Itgav	Podocyte	Macrophage	0.863595	0.377247
Lrpap1	Lrp2	Podocyte	Macrophage	0.861575	1.89425
Lamb1	Itgb1	Podocyte	Macrophage	0.835935	0.557586
Lamb1	Itgav	Podocyte	Macrophage	0.835935	0.377247
Lamb1	Itga6	Podocyte	Macrophage	0.835935	0.275854
Lgals3bp	Itgb1	Podocyte	Macrophage	0.807137	0.557586
Tgm2	Sdc4	Podocyte	Macrophage	0.773979	0.703357
Tgm2	Itgb1	Podocyte	Macrophage	0.773979	0.557586
Vcam1	Itgb1	Podocyte	Macrophage	0.748941	0.557586
Cxcl12	Sdc4	Podocyte	Macrophage	0.692019	0.703357
Cxcl12	Itgb1	Podocyte	Macrophage	0.692019	0.557586
Tcn2	Lrp2	Podocyte	Macrophage	0.654334	1.89425
Dkk2	Lrp6	Podocyte	Macrophage	0.652348	0.297032
Hspg2	Itgb1	Podocyte	Macrophage	0.598727	0.557586
Sema5a	Met	Podocyte	Macrophage	0.581264	0.285553
Lamc1	Itgb1	Podocyte	Macrophage	0.554835	0.557586
Lamc1	Itgav	Podocyte	Macrophage	0.554835	0.377247
Lamc1	Itga6	Podocyte	Macrophage	0.554835	0.275854
Col4a4	Itgb1	Podocyte	Macrophage	0.471425	0.557586
Col4a4	Cd47	Podocyte	Macrophage	0.471425	0.497545
Col4a4	Itgav	Podocyte	Macrophage	0.471425	0.377247
Tfpi	Sdc4	Podocyte	Macrophage	0.375778	0.703357
Col4a3	Itgb1	Podocyte	Macrophage	0.348163	0.557586
Col4a3	Cd47	Podocyte	Macrophage	0.348163	0.497545
Col4a3	Itgav	Podocyte	Macrophage	0.348163	0.377247
Vcan	Itgb1	Podocyte	Macrophage	0.33932	0.557586
Igf1	Igf1r	Podocyte	Macrophage	0.315574	0.539579
Adam12	Sdc4	Podocyte	Macrophage	0.29892	0.703357
Adam12	Itgb1	Podocyte	Macrophage	0.29892	0.557586
Hgf	Met	Podocyte	Macrophage	0.294046	0.285553
Rspo3	Sdc4	Podocyte	Macrophage	0.289502	0.703357
Rspo3	Lgr4	Podocyte	Macrophage	0.289502	0.310289
Rspo3	Lrp6	Podocyte	Macrophage	0.289502	0.297032
Wnt2	Lrp6	Podocyte	Macrophage	0.27258	0.297032
Adam17	Itgb1	Podocyte	Macrophage	0.268313	0.557586
Adam15	Itgb1	Podocyte	Macrophage	0.256527	0.557586
Adam15	Itgav	Podocyte	Macrophage	0.256527	0.377247
Adam9	Itgb1	Podocyte	Macrophage	0.25194	0.557586
Adam9	Itgav	Podocyte	Macrophage	0.25194	0.377247
Adam9	Itga6	Podocyte	Macrophage	0.25194	0.275854
Col1a2	Itgb1	Podocyte	Podocyte	3.2225	1.96702
Col1a2	Itga1	Podocyte	Podocyte	3.2225	0.651821
Col1a2	Itgav	Podocyte	Podocyte	3.2225	0.456457
Col3a1	Itgb1	Podocyte	Podocyte	3.09581	1.96702
Col3a1	Ddr2	Podocyte	Podocyte	3.09581	0.932618
Col1a1	Itgb1	Podocyte	Podocyte	3.00018	1.96702
Col1a1	Ddr2	Podocyte	Podocyte	3.00018	0.932618
Col1a1	Itga1	Podocyte	Podocyte	3.00018	0.651821
Col1a1	Itgav	Podocyte	Podocyte	3.00018	0.456457
Apoe	Lrp1	Podocyte	Podocyte	2.96315	1.6184
Apoe	Ldlr	Podocyte	Podocyte	2.96315	0.30532
Serping1	Lrp1	Podocyte	Podocyte	2.57699	1.6184
Spp1	Itgb1	Podocyte	Podocyte	2.45258	1.96702
Spp1	Itga9	Podocyte	Podocyte	2.45258	0.468861
Spp1	Itgav	Podocyte	Podocyte	2.45258	0.456457
Dcn	Egfr	Podocyte	Podocyte	2.2405	0.313804
Col4a1	Itgb1	Podocyte	Podocyte	2.22369	1.96702
Col4a1	Cd47	Podocyte	Podocyte	2.22369	1.08256
Col4a1	Itga1	Podocyte	Podocyte	2.22369	0.651821
Col4a1	Itgav	Podocyte	Podocyte	2.22369	0.456457
Gnas	Adcy7	Podocyte	Podocyte	2.20223	0.370579
Hsp90b1	Lrp1	Podocyte	Podocyte	2.12396	1.6184
Fn1	Itgb1	Podocyte	Podocyte	2.05253	1.96702
Fn1	Sdc2	Podocyte	Podocyte	2.05253	1.02358
Fn1	Itga9	Podocyte	Podocyte	2.05253	0.468861
Fn1	Itgav	Podocyte	Podocyte	2.05253	0.456457
Fn1	Itga8	Podocyte	Podocyte	2.05253	0.298049
Serpine2	Lrp1	Podocyte	Podocyte	2.04727	1.6184
Calr	Lrp1	Podocyte	Podocyte	1.91384	1.6184
Calr	Itgav	Podocyte	Podocyte	1.91384	0.456457
Calm1	Mylk	Podocyte	Podocyte	1.88292	1.46311
Calm1	Ptpra	Podocyte	Podocyte	1.88292	0.467889
Calm1	Abca1	Podocyte	Podocyte	1.88292	0.39462
Calm1	Pde1a	Podocyte	Podocyte	1.88292	0.349762
Calm1	Egfr	Podocyte	Podocyte	1.88292	0.313804
Col18a1	Itgb1	Podocyte	Podocyte	1.86539	1.96702
Col18a1	Gpc4	Podocyte	Podocyte	1.86539	0.399693
Col18a1	Gpc1	Podocyte	Podocyte	1.86539	0.308815
Timp2	Itgb1	Podocyte	Podocyte	1.81366	1.96702
Mdk	Itgb1	Podocyte	Podocyte	1.68315	1.96702
Mdk	Lrp1	Podocyte	Podocyte	1.68315	1.6184
Mdk	Sdc4	Podocyte	Podocyte	1.68315	0.433921
Mdk	Sdc1	Podocyte	Podocyte	1.68315	0.321846
Mdk	Ptprb	Podocyte	Podocyte	1.68315	0.302359
Mdk	Sdc3	Podocyte	Podocyte	1.68315	0.293313
App	Lrp1	Podocyte	Podocyte	1.63864	1.6184
App	Cd74	Podocyte	Podocyte	1.63864	0.976612
App	Gpc1	Podocyte	Podocyte	1.63864	0.308815
App	Ncstn	Podocyte	Podocyte	1.63864	0.240858
Lpl	Lrp1	Podocyte	Podocyte	1.53046	1.6184
Lpl	Sdc1	Podocyte	Podocyte	1.53046	0.321846
Psap	Lrp1	Podocyte	Podocyte	1.52938	1.6184
Ptn	Plxnb2	Podocyte	Podocyte	1.52128	0.359608
Ptn	Ptprs	Podocyte	Podocyte	1.52128	0.34708
Ptn	Sdc1	Podocyte	Podocyte	1.52128	0.321846
Ptn	Ptprb	Podocyte	Podocyte	1.52128	0.302359
Ptn	Sdc3	Podocyte	Podocyte	1.52128	0.293313
Cp	Slc40a1	Podocyte	Podocyte	1.51808	0.531758
Gnai2	F2r	Podocyte	Podocyte	1.50266	1.1055
Gnai2	S1pr3	Podocyte	Podocyte	1.50266	0.441882
Gnai2	Unc5b	Podocyte	Podocyte	1.50266	0.418962
Gnai2	Igf1r	Podocyte	Podocyte	1.50266	0.37124
Gnai2	Adcy7	Podocyte	Podocyte	1.50266	0.370579
Gnai2	Ednra	Podocyte	Podocyte	1.50266	0.326399
Gnai2	Egfr	Podocyte	Podocyte	1.50266	0.313804
Col6a1	Itgb1	Podocyte	Podocyte	1.48493	1.96702
Col6a1	Itga1	Podocyte	Podocyte	1.48493	0.651821
Nid1	Itgb1	Podocyte	Podocyte	1.47771	1.96702
Nid1	Itgav	Podocyte	Podocyte	1.47771	0.456457
Col6a3	Itgb1	Podocyte	Podocyte	1.34844	1.96702
Col6a3	Itga1	Podocyte	Podocyte	1.34844	0.651821
Calm2	Mylk	Podocyte	Podocyte	1.29332	1.46311
Calm2	Abca1	Podocyte	Podocyte	1.29332	0.39462
Calm2	Pde1a	Podocyte	Podocyte	1.29332	0.349762
Calm2	Egfr	Podocyte	Podocyte	1.29332	0.313804
Hsp90aa1	Egfr	Podocyte	Podocyte	1.28591	0.313804
Col5a2	Itgb1	Podocyte	Podocyte	1.2693	1.96702
Col5a2	Itga1	Podocyte	Podocyte	1.2693	0.651821
Timp1	Cd63	Podocyte	Podocyte	1.26705	2.3218
Fbln1	Itgb1	Podocyte	Podocyte	1.18705	1.96702
Igfbp4	Lrp6	Podocyte	Podocyte	1.14934	0.529534
Tgfb1	Sdc2	Podocyte	Podocyte	1.04677	1.02358
Tgfb1	Eng	Podocyte	Podocyte	1.04677	1.01604
Tgfb1	Tgfbr2	Podocyte	Podocyte	1.04677	1.00203
Tgfb1	Itgav	Podocyte	Podocyte	1.04677	0.456457
Tgfb1	Tgfbr1	Podocyte	Podocyte	1.04677	0.331972
Tgfb1	Acvrl1	Podocyte	Podocyte	1.04677	0.331601
Tgfb1	Tgfbr3	Podocyte	Podocyte	1.04677	0.31232
Lama2	Itgb1	Podocyte	Podocyte	1.03231	1.96702
Lama2	Itga1	Podocyte	Podocyte	1.03231	0.651821
Efemp2	Plscr4	Podocyte	Podocyte	1.01068	0.286475
Mmp2	Sdc2	Podocyte	Podocyte	0.973996	1.02358
Thbs1	Itgb1	Podocyte	Podocyte	0.950284	1.96702
Thbs1	Lrp1	Podocyte	Podocyte	0.950284	1.6184
Thbs1	Cd47	Podocyte	Podocyte	0.950284	1.08256
Thbs1	Sdc4	Podocyte	Podocyte	0.950284	0.433921
Thbs1	Sdc1	Podocyte	Podocyte	0.950284	0.321846
Calm3	Mylk	Podocyte	Podocyte	0.942457	1.46311
Calm3	Abca1	Podocyte	Podocyte	0.942457	0.39462
Calm3	Pde1a	Podocyte	Podocyte	0.942457	0.349762
Calm3	Egfr	Podocyte	Podocyte	0.942457	0.313804
Gas6	Axl	Podocyte	Podocyte	0.940008	0.939392
Gas6	Mertk	Podocyte	Podocyte	0.940008	0.298843
Tnc	Itgb1	Podocyte	Podocyte	0.908648	1.96702
Tnc	Itga9	Podocyte	Podocyte	0.908648	0.468861
Tnc	Itgav	Podocyte	Podocyte	0.908648	0.456457
Tnc	Sdc4	Podocyte	Podocyte	0.908648	0.433921
Tnc	Sdc1	Podocyte	Podocyte	0.908648	0.321846
Tnc	Egfr	Podocyte	Podocyte	0.908648	0.313804
Tnc	Ptprb	Podocyte	Podocyte	0.908648	0.302359
Tnc	Itga8	Podocyte	Podocyte	0.908648	0.298049
Col5a1	Itgb1	Podocyte	Podocyte	0.907574	1.96702
Col5a1	Itga1	Podocyte	Podocyte	0.907574	0.651821
Col5a1	Sdc3	Podocyte	Podocyte	0.907574	0.293313
Thbs2	Itgb1	Podocyte	Podocyte	0.898059	1.96702
Thbs2	Cd47	Podocyte	Podocyte	0.898059	1.08256
Pdap1	Pdgfrb	Podocyte	Podocyte	0.891544	1.21105
Pros1	Axl	Podocyte	Podocyte	0.866426	0.939392
Col6a2	Itgb1	Podocyte	Podocyte	0.866364	1.96702
Col6a2	Itga1	Podocyte	Podocyte	0.866364	0.651821
Mfge8	Pdgfrb	Podocyte	Podocyte	0.863595	1.21105
Mfge8	Itgav	Podocyte	Podocyte	0.863595	0.456457
Lrpap1	Lrp1	Podocyte	Podocyte	0.861575	1.6184
Lrpap1	Ldlr	Podocyte	Podocyte	0.861575	0.30532
Sema3d	Nrp1	Podocyte	Podocyte	0.850799	1.53035
Lamb1	Itgb1	Podocyte	Podocyte	0.835935	1.96702
Lamb1	Itga1	Podocyte	Podocyte	0.835935	0.651821
Lamb1	Itgav	Podocyte	Podocyte	0.835935	0.456457
Anxa1	Egfr	Podocyte	Podocyte	0.82415	0.313804
Lgals3bp	Itgb1	Podocyte	Podocyte	0.807137	1.96702
Tgm2	Itgb1	Podocyte	Podocyte	0.773979	1.96702
Tgm2	Itga9	Podocyte	Podocyte	0.773979	0.468861
Tgm2	Sdc4	Podocyte	Podocyte	0.773979	0.433921
Plat	Lrp1	Podocyte	Podocyte	0.757088	1.6184
Vcam1	Itgb1	Podocyte	Podocyte	0.748941	1.96702
Vcam1	Itga9	Podocyte	Podocyte	0.748941	0.468861
Cxcl12	Itgb1	Podocyte	Podocyte	0.692019	1.96702
Cxcl12	Sdc4	Podocyte	Podocyte	0.692019	0.433921
Ltbp3	Itgb5	Podocyte	Podocyte	0.687288	1.93165
Pltp	Abca1	Podocyte	Podocyte	0.67105	0.39462
Dkk2	Lrp6	Podocyte	Podocyte	0.652348	0.529534
Hspg2	Itgb1	Podocyte	Podocyte	0.598727	1.96702
Hspg2	Ptprs	Podocyte	Podocyte	0.598727	0.34708
Hspg2	Sdc1	Podocyte	Podocyte	0.598727	0.321846
Col8a1	Itga1	Podocyte	Podocyte	0.590734	0.651821
Lamc1	Itgb1	Podocyte	Podocyte	0.554835	1.96702
Lamc1	Itga1	Podocyte	Podocyte	0.554835	0.651821
Lamc1	Itgav	Podocyte	Podocyte	0.554835	0.456457
Gpi1	Amfr	Podocyte	Podocyte	0.489115	0.268826
Col4a4	Itgb1	Podocyte	Podocyte	0.471425	1.96702
Col4a4	Cd47	Podocyte	Podocyte	0.471425	1.08256
Col4a4	Itga1	Podocyte	Podocyte	0.471425	0.651821
Col4a4	Itgav	Podocyte	Podocyte	0.471425	0.456457
Ncam1	Fgfr1	Podocyte	Podocyte	0.431533	0.560873
Ncam1	Ptpra	Podocyte	Podocyte	0.431533	0.467889
Inhba	Eng	Podocyte	Podocyte	0.415877	1.01604
Inhba	Bambi	Podocyte	Podocyte	0.415877	0.458943
Inhba	Tgfbr3	Podocyte	Podocyte	0.415877	0.31232
Adam10	Axl	Podocyte	Podocyte	0.411556	0.939392
Tfpi	Lrp1	Podocyte	Podocyte	0.375778	1.6184
Tfpi	Sdc4	Podocyte	Podocyte	0.375778	0.433921
Col4a3	Itgb1	Podocyte	Podocyte	0.348163	1.96702
Col4a3	Cd47	Podocyte	Podocyte	0.348163	1.08256
Col4a3	Itga1	Podocyte	Podocyte	0.348163	0.651821
Col4a3	Itgav	Podocyte	Podocyte	0.348163	0.456457
Hras	Sdc2	Podocyte	Podocyte	0.341368	1.02358
Hras	Agtr1a	Podocyte	Podocyte	0.341368	0.249975
Vcan	Itgb1	Podocyte	Podocyte	0.33932	1.96702
Vcan	Egfr	Podocyte	Podocyte	0.33932	0.313804
Pdgfa	Pdgfra	Podocyte	Podocyte	0.337446	1.4365
Pdgfa	Pdgfrb	Podocyte	Podocyte	0.337446	1.21105
Igf1	Igf1r	Podocyte	Podocyte	0.315574	0.37124
Slit3	Robo2	Podocyte	Podocyte	0.301202	0.340478
Adam12	Itgb1	Podocyte	Podocyte	0.29892	1.96702
Adam12	Itga9	Podocyte	Podocyte	0.29892	0.468861
Adam12	Sdc4	Podocyte	Podocyte	0.29892	0.433921
Spink1	Egfr	Podocyte	Podocyte	0.295674	0.313804
Hgf	Sdc2	Podocyte	Podocyte	0.294046	1.02358
Hgf	Sdc1	Podocyte	Podocyte	0.294046	0.321846
Rspo3	Lrp6	Podocyte	Podocyte	0.289502	0.529534
Rspo3	Sdc4	Podocyte	Podocyte	0.289502	0.433921
Bmp4	Bmpr2	Podocyte	Podocyte	0.275323	0.652444
Bmp4	Bmpr1a	Podocyte	Podocyte	0.275323	0.58615
Lin7c	Abca1	Podocyte	Podocyte	0.275188	0.39462
Wnt2	Fzd1	Podocyte	Podocyte	0.27258	1.13587
Wnt2	Lrp6	Podocyte	Podocyte	0.27258	0.529534
Icam1	Egfr	Podocyte	Podocyte	0.270192	0.313804
Adam17	Itgb1	Podocyte	Podocyte	0.268313	1.96702
Adam15	Itgb1	Podocyte	Podocyte	0.256527	1.96702
Adam15	Itga9	Podocyte	Podocyte	0.256527	0.468861
Adam15	Itgav	Podocyte	Podocyte	0.256527	0.456457
Adam9	Itgb1	Podocyte	Podocyte	0.25194	1.96702
Adam9	Itgb5	Podocyte	Podocyte	0.25194	1.93165
Adam9	Itgav	Podocyte	Podocyte	0.25194	0.456457
Col1a2	Itgav	Podocyte	Principal	3.2225	0.95748
Col1a2	Itgb1	Podocyte	Principal	3.2225	0.799679
Col3a1	Itgb1	Podocyte	Principal	3.09581	0.799679
Col3a1	Ddr1	Podocyte	Principal	3.09581	0.537803
Col1a1	Itgav	Podocyte	Principal	3.00018	0.95748
Col1a1	Itgb1	Podocyte	Principal	3.00018	0.799679
Col1a1	Ddr1	Podocyte	Principal	3.00018	0.537803
Apoe	Sorl1	Podocyte	Principal	2.96315	0.724323
Spp1	Itgav	Podocyte	Principal	2.45258	0.95748
Spp1	Itgb1	Podocyte	Principal	2.45258	0.799679
Dcn	Met	Podocyte	Principal	2.2405	0.76087
Col4a1	Itgav	Podocyte	Principal	2.22369	0.95748
Col4a1	Cd47	Podocyte	Principal	2.22369	0.857958
Col4a1	Itgb1	Podocyte	Principal	2.22369	0.799679
Gnas	Gcgr	Podocyte	Principal	2.20223	0.253985
Fn1	Itgav	Podocyte	Principal	2.05253	0.95748
Fn1	Itgb1	Podocyte	Principal	2.05253	0.799679
Fn1	Itga6	Podocyte	Principal	2.05253	0.725127
Fn1	Itgb6	Podocyte	Principal	2.05253	0.599372
Fn1	Sdc2	Podocyte	Principal	2.05253	0.343889
Calr	Itgav	Podocyte	Principal	1.91384	0.95748
Calm1	Pde1a	Podocyte	Principal	1.88292	1.16838
Calm1	Aqp6	Podocyte	Principal	1.88292	0.899233
Calm1	Ptpra	Podocyte	Principal	1.88292	0.502225
Calm1	Kcnq1	Podocyte	Principal	1.88292	0.460487
Calm1	Abca1	Podocyte	Principal	1.88292	0.348645
Calm1	Pde1c	Podocyte	Principal	1.88292	0.307516
Calm1	Insr	Podocyte	Principal	1.88292	0.302781
Col18a1	Itgb1	Podocyte	Principal	1.86539	0.799679
Timp2	Itgb1	Podocyte	Principal	1.81366	0.799679
Mdk	Sdc4	Podocyte	Principal	1.68315	1.68449
Mdk	Tspan1	Podocyte	Principal	1.68315	1.04326
Mdk	Itgb1	Podocyte	Principal	1.68315	0.799679
Mdk	Itga6	Podocyte	Principal	1.68315	0.725127
Mdk	Sdc1	Podocyte	Principal	1.68315	0.344267
App	Cd74	Podocyte	Principal	1.63864	1.16489
App	Ncstn	Podocyte	Principal	1.63864	0.361422
App	Cav1	Podocyte	Principal	1.63864	0.332605
App	Tnfrsf21	Podocyte	Principal	1.63864	0.245374
Lpl	Sdc1	Podocyte	Principal	1.53046	0.344267
Psap	Sort1	Podocyte	Principal	1.52938	0.469491
Psap	Celsr1	Podocyte	Principal	1.52938	0.247514
Ptn	Plxnb2	Podocyte	Principal	1.52128	0.698847
Ptn	Sdc1	Podocyte	Principal	1.52128	0.344267
Gnai2	Igf1r	Podocyte	Principal	1.50266	0.356472
Gnai2	Cav1	Podocyte	Principal	1.50266	0.332605
Col6a1	Itgb1	Podocyte	Principal	1.48493	0.799679
Col6a1	Itga6	Podocyte	Principal	1.48493	0.725127
Nid1	Itgav	Podocyte	Principal	1.47771	0.95748
Nid1	Itgb1	Podocyte	Principal	1.47771	0.799679
Nid1	Ptprf	Podocyte	Principal	1.47771	0.78415
Col6a3	Itgb1	Podocyte	Principal	1.34844	0.799679
Calm2	Pde1a	Podocyte	Principal	1.29332	1.16838
Calm2	Aqp6	Podocyte	Principal	1.29332	0.899233
Calm2	Kcnq1	Podocyte	Principal	1.29332	0.460487
Calm2	Abca1	Podocyte	Principal	1.29332	0.348645
Calm2	Pde1c	Podocyte	Principal	1.29332	0.307516
Calm2	Insr	Podocyte	Principal	1.29332	0.302781
Col5a2	Itgb1	Podocyte	Principal	1.2693	0.799679
Col5a2	Ddr1	Podocyte	Principal	1.2693	0.537803
Timp1	Cd63	Podocyte	Principal	1.26705	1.99931
Fbln1	Itgb1	Podocyte	Principal	1.18705	0.799679
Igfbp4	Lrp6	Podocyte	Principal	1.14934	0.452089
Tgfb1	Itgav	Podocyte	Principal	1.04677	0.95748
Tgfb1	Itgb6	Podocyte	Principal	1.04677	0.599372
Tgfb1	Tgfbr1	Podocyte	Principal	1.04677	0.376308
Tgfb1	Sdc2	Podocyte	Principal	1.04677	0.343889
Tgfb1	Cav1	Podocyte	Principal	1.04677	0.332605
Lama2	Itgb1	Podocyte	Principal	1.03231	0.799679
Lama2	Itga6	Podocyte	Principal	1.03231	0.725127
Mmp2	Sdc2	Podocyte	Principal	0.973996	0.343889
Thbs1	Sdc4	Podocyte	Principal	0.950284	1.68449
Thbs1	Cd47	Podocyte	Principal	0.950284	0.857958
Thbs1	Itgb1	Podocyte	Principal	0.950284	0.799679
Thbs1	Itga6	Podocyte	Principal	0.950284	0.725127
Thbs1	Sdc1	Podocyte	Principal	0.950284	0.344267
Calm3	Pde1a	Podocyte	Principal	0.942457	1.16838
Calm3	Aqp6	Podocyte	Principal	0.942457	0.899233
Calm3	Kcnq1	Podocyte	Principal	0.942457	0.460487
Calm3	Abca1	Podocyte	Principal	0.942457	0.348645
Calm3	Pde1c	Podocyte	Principal	0.942457	0.307516
Calm3	Insr	Podocyte	Principal	0.942457	0.302781
Arf1	Insr	Podocyte	Principal	0.929338	0.302781
Tnc	Sdc4	Podocyte	Principal	0.908648	1.68449
Tnc	Itgav	Podocyte	Principal	0.908648	0.95748
Tnc	Itgb1	Podocyte	Principal	0.908648	0.799679
Tnc	Sdc1	Podocyte	Principal	0.908648	0.344267
Col5a1	Itgb1	Podocyte	Principal	0.907574	0.799679
Thbs2	Cd47	Podocyte	Principal	0.898059	0.857958
Thbs2	Itgb1	Podocyte	Principal	0.898059	0.799679
Thbs2	Itga6	Podocyte	Principal	0.898059	0.725127
Col6a2	Itgb1	Podocyte	Principal	0.866364	0.799679
Mfge8	Itgav	Podocyte	Principal	0.863595	0.95748
Lrpap1	Sorl1	Podocyte	Principal	0.861575	0.724323
Lrpap1	Sort1	Podocyte	Principal	0.861575	0.469491
Sema3d	Nrp1	Podocyte	Principal	0.850799	0.26739
Lamb1	Itgav	Podocyte	Principal	0.835935	0.95748
Lamb1	Itgb1	Podocyte	Principal	0.835935	0.799679
Lamb1	Itga6	Podocyte	Principal	0.835935	0.725127
Mfap2	Notch1	Podocyte	Principal	0.835206	0.269034
Lgals3bp	Itgb1	Podocyte	Principal	0.807137	0.799679
Mfap5	Notch1	Podocyte	Principal	0.787053	0.269034
Tgm2	Sdc4	Podocyte	Principal	0.773979	1.68449
Tgm2	Itgb1	Podocyte	Principal	0.773979	0.799679
Vcam1	Itgb1	Podocyte	Principal	0.748941	0.799679
Cxcl12	Sdc4	Podocyte	Principal	0.692019	1.68449
Cxcl12	Itgb1	Podocyte	Principal	0.692019	0.799679
Ltbp3	Itgb5	Podocyte	Principal	0.687288	0.324128
Pltp	Abca1	Podocyte	Principal	0.67105	0.348645
Dkk2	Lrp6	Podocyte	Principal	0.652348	0.452089
Hspg2	Itgb1	Podocyte	Principal	0.598727	0.799679
Hspg2	Sdc1	Podocyte	Principal	0.598727	0.344267
Sema5a	Met	Podocyte	Principal	0.581264	0.76087
Lamc1	Itgav	Podocyte	Principal	0.554835	0.95748
Lamc1	Itgb1	Podocyte	Principal	0.554835	0.799679
Lamc1	Itga6	Podocyte	Principal	0.554835	0.725127
Gpi1	Amfr	Podocyte	Principal	0.489115	0.325059
Col4a4	Itgav	Podocyte	Principal	0.471425	0.95748
Col4a4	Cd47	Podocyte	Principal	0.471425	0.857958
Col4a4	Itgb1	Podocyte	Principal	0.471425	0.799679
Ncam1	Ptpra	Podocyte	Principal	0.431533	0.502225
Tfpi	Sdc4	Podocyte	Principal	0.375778	1.68449
Clec11a	Kit	Podocyte	Principal	0.370355	1.0749
Col4a3	Itgav	Podocyte	Principal	0.348163	0.95748
Col4a3	Cd47	Podocyte	Principal	0.348163	0.857958
Col4a3	Itgb1	Podocyte	Principal	0.348163	0.799679
Hras	Sdc2	Podocyte	Principal	0.341368	0.343889
Hras	Cav1	Podocyte	Principal	0.341368	0.332605
Hras	Insr	Podocyte	Principal	0.341368	0.302781
Vcan	Itgb1	Podocyte	Principal	0.33932	0.799679
Igf1	Igf1r	Podocyte	Principal	0.315574	0.356472
Igf1	Insr	Podocyte	Principal	0.315574	0.302781
Adam12	Sdc4	Podocyte	Principal	0.29892	1.68449
Adam12	Itgb1	Podocyte	Principal	0.29892	0.799679
Hgf	St14	Podocyte	Principal	0.294046	0.913987
Hgf	Met	Podocyte	Principal	0.294046	0.76087
Hgf	Sdc1	Podocyte	Principal	0.294046	0.344267
Hgf	Sdc2	Podocyte	Principal	0.294046	0.343889
Rspo3	Sdc4	Podocyte	Principal	0.289502	1.68449
Rspo3	Lrp6	Podocyte	Principal	0.289502	0.452089
Rspo3	Lgr4	Podocyte	Principal	0.289502	0.289211
Bmp4	Bmpr1b	Podocyte	Principal	0.275323	0.467446
Bmp4	Bmpr1a	Podocyte	Principal	0.275323	0.46175
Bmp4	Bmpr2	Podocyte	Principal	0.275323	0.42259
Lin7c	Abca1	Podocyte	Principal	0.275188	0.348645
Wnt2	Lrp6	Podocyte	Principal	0.27258	0.452089
Icam1	Cav1	Podocyte	Principal	0.270192	0.332605
Adam17	Itgb1	Podocyte	Principal	0.268313	0.799679
Adam17	Notch1	Podocyte	Principal	0.268313	0.269034
Adam15	Itgav	Podocyte	Principal	0.256527	0.95748
Adam15	Itgb1	Podocyte	Principal	0.256527	0.799679
Adam9	Itgav	Podocyte	Principal	0.25194	0.95748
Adam9	Itgb1	Podocyte	Principal	0.25194	0.799679
Adam9	Itga6	Podocyte	Principal	0.25194	0.725127
Adam9	Itgb5	Podocyte	Principal	0.25194	0.324128
Col1a2	Itgb1	Podocyte	Proximal	3.2225	1.15312
Col1a2	Itgav	Podocyte	Proximal	3.2225	0.453097
Col3a1	Itgb1	Podocyte	Proximal	3.09581	1.15312
Col3a1	Ddr1	Podocyte	Proximal	3.09581	0.271891
Col1a1	Itgb1	Podocyte	Proximal	3.00018	1.15312
Col1a1	Itgav	Podocyte	Proximal	3.00018	0.453097
Col1a1	Ddr1	Podocyte	Proximal	3.00018	0.271891
Apoe	Lrp2	Podocyte	Proximal	2.96315	0.462355
Apoe	Sorl1	Podocyte	Proximal	2.96315	0.414454
Spp1	Itgb1	Podocyte	Proximal	2.45258	1.15312
Spp1	Itgav	Podocyte	Proximal	2.45258	0.453097
Spp1	Itga4	Podocyte	Proximal	2.45258	0.308235
Dcn	Met	Podocyte	Proximal	2.2405	0.25355
Col4a1	Itgb1	Podocyte	Proximal	2.22369	1.15312
Col4a1	Cd47	Podocyte	Proximal	2.22369	1.0031
Col4a1	Itgav	Podocyte	Proximal	2.22369	0.453097
Fn1	Itgb1	Podocyte	Proximal	2.05253	1.15312
Fn1	Itga6	Podocyte	Proximal	2.05253	0.458417
Fn1	Itgav	Podocyte	Proximal	2.05253	0.453097
Fn1	Itga4	Podocyte	Proximal	2.05253	0.308235
Fn1	Itgb6	Podocyte	Proximal	2.05253	0.256044
Calr	Itgav	Podocyte	Proximal	1.91384	0.453097
B2m	Cd3g	Podocyte	Proximal	1.90476	0.383438
B2m	Cd3d	Podocyte	Proximal	1.90476	0.33518
Calm1	Mylk	Podocyte	Proximal	1.88292	0.349358
Calm1	Ptpra	Podocyte	Proximal	1.88292	0.342904
Calm1	Abca1	Podocyte	Proximal	1.88292	0.246791
Col18a1	Itgb1	Podocyte	Proximal	1.86539	1.15312
Timp2	Itgb1	Podocyte	Proximal	1.81366	1.15312
Mdk	Itgb1	Podocyte	Proximal	1.68315	1.15312
Mdk	Sdc4	Podocyte	Proximal	1.68315	0.793055
Mdk	Lrp2	Podocyte	Proximal	1.68315	0.462355
Mdk	Itga6	Podocyte	Proximal	1.68315	0.458417
Mdk	Itga4	Podocyte	Proximal	1.68315	0.308235
Mdk	Ptprb	Podocyte	Proximal	1.68315	0.287494
Mdk	Tspan1	Podocyte	Proximal	1.68315	0.252327
App	Cd74	Podocyte	Proximal	1.63864	2.02686
Lpl	Lrp2	Podocyte	Proximal	1.53046	0.462355
Ptn	Plxnb2	Podocyte	Proximal	1.52128	0.354192
Ptn	Ptprb	Podocyte	Proximal	1.52128	0.287494
Gnai2	Igf1r	Podocyte	Proximal	1.50266	0.41025
Col6a1	Itgb1	Podocyte	Proximal	1.48493	1.15312
Col6a1	Itga6	Podocyte	Proximal	1.48493	0.458417
Nid1	Itgb1	Podocyte	Proximal	1.47771	1.15312
Nid1	Itgav	Podocyte	Proximal	1.47771	0.453097
Nid1	Ptprf	Podocyte	Proximal	1.47771	0.341829
Col6a3	Itgb1	Podocyte	Proximal	1.34844	1.15312
Calm2	Mylk	Podocyte	Proximal	1.29332	0.349358
Calm2	Abca1	Podocyte	Proximal	1.29332	0.246791
Col5a2	Itgb1	Podocyte	Proximal	1.2693	1.15312
Col5a2	Ddr1	Podocyte	Proximal	1.2693	0.271891
Timp1	Cd63	Podocyte	Proximal	1.26705	1.50383
Fbln1	Itgb1	Podocyte	Proximal	1.18705	1.15312
Igfbp4	Lrp6	Podocyte	Proximal	1.14934	0.347382
Tgfb1	Tgfbr2	Podocyte	Proximal	1.04677	0.467645
Tgfb1	Itgav	Podocyte	Proximal	1.04677	0.453097
Tgfb1	Tgfbr1	Podocyte	Proximal	1.04677	0.307686
Tgfb1	Eng	Podocyte	Proximal	1.04677	0.282702
Tgfb1	Itgb6	Podocyte	Proximal	1.04677	0.256044
Lama2	Itgb1	Podocyte	Proximal	1.03231	1.15312
Lama2	Itga6	Podocyte	Proximal	1.03231	0.458417
Cx3cl1	Cx3cr1	Podocyte	Proximal	0.992971	0.266141
Thbs1	Itgb1	Podocyte	Proximal	0.950284	1.15312
Thbs1	Cd47	Podocyte	Proximal	0.950284	1.0031
Thbs1	Sdc4	Podocyte	Proximal	0.950284	0.793055
Thbs1	Itga6	Podocyte	Proximal	0.950284	0.458417
Thbs1	Itga4	Podocyte	Proximal	0.950284	0.308235
Calm3	Mylk	Podocyte	Proximal	0.942457	0.349358
Calm3	Abca1	Podocyte	Proximal	0.942457	0.246791
Gas6	Axl	Podocyte	Proximal	0.940008	0.241107
Tnc	Itgb1	Podocyte	Proximal	0.908648	1.15312
Tnc	Sdc4	Podocyte	Proximal	0.908648	0.793055
Tnc	Itgav	Podocyte	Proximal	0.908648	0.453097
Tnc	Ptprb	Podocyte	Proximal	0.908648	0.287494
Col5a1	Itgb1	Podocyte	Proximal	0.907574	1.15312
Thbs2	Itgb1	Podocyte	Proximal	0.898059	1.15312
Thbs2	Cd47	Podocyte	Proximal	0.898059	1.0031
Thbs2	Itga6	Podocyte	Proximal	0.898059	0.458417
Thbs2	Itga4	Podocyte	Proximal	0.898059	0.308235
Pros1	Axl	Podocyte	Proximal	0.866426	0.241107
Col6a2	Itgb1	Podocyte	Proximal	0.866364	1.15312
Mfge8	Itgav	Podocyte	Proximal	0.863595	0.453097
Lrpap1	Lrp2	Podocyte	Proximal	0.861575	0.462355
Lrpap1	Sorl1	Podocyte	Proximal	0.861575	0.414454
Sema3d	Nrp1	Podocyte	Proximal	0.850799	0.841516
Lamb1	Itgb1	Podocyte	Proximal	0.835935	1.15312
Lamb1	Itga6	Podocyte	Proximal	0.835935	0.458417
Lamb1	Itgav	Podocyte	Proximal	0.835935	0.453097
Mfap2	Notch1	Podocyte	Proximal	0.835206	0.250735
Lgals3bp	Itgb1	Podocyte	Proximal	0.807137	1.15312
Mfap5	Notch1	Podocyte	Proximal	0.787053	0.250735
Tgm2	Itgb1	Podocyte	Proximal	0.773979	1.15312
Tgm2	Sdc4	Podocyte	Proximal	0.773979	0.793055
Tgm2	Itga4	Podocyte	Proximal	0.773979	0.308235
Vcam1	Itgb1	Podocyte	Proximal	0.748941	1.15312
Vcam1	Itga4	Podocyte	Proximal	0.748941	0.308235
Cxcl12	Itgb1	Podocyte	Proximal	0.692019	1.15312
Cxcl12	Sdc4	Podocyte	Proximal	0.692019	0.793055
Ltbp3	Itgb5	Podocyte	Proximal	0.687288	0.400621
Pltp	Abca1	Podocyte	Proximal	0.67105	0.246791
Tcn2	Lrp2	Podocyte	Proximal	0.654334	0.462355
Dkk2	Lrp6	Podocyte	Proximal	0.652348	0.347382
Hspg2	Itgb1	Podocyte	Proximal	0.598727	1.15312
Sema5a	Met	Podocyte	Proximal	0.581264	0.25355
Lamc1	Itgb1	Podocyte	Proximal	0.554835	1.15312
Lamc1	Itga6	Podocyte	Proximal	0.554835	0.458417
Lamc1	Itgav	Podocyte	Proximal	0.554835	0.453097
Gpi1	Amfr	Podocyte	Proximal	0.489115	0.241004
Col4a4	Itgb1	Podocyte	Proximal	0.471425	1.15312
Col4a4	Cd47	Podocyte	Proximal	0.471425	1.0031
Col4a4	Itgav	Podocyte	Proximal	0.471425	0.453097
Ncam1	Ptpra	Podocyte	Proximal	0.431533	0.342904
Inhba	Eng	Podocyte	Proximal	0.415877	0.282702
Adam10	Axl	Podocyte	Proximal	0.411556	0.241107
Tfpi	Sdc4	Podocyte	Proximal	0.375778	0.793055
Col4a3	Itgb1	Podocyte	Proximal	0.348163	1.15312
Col4a3	Cd47	Podocyte	Proximal	0.348163	1.0031
Col4a3	Itgav	Podocyte	Proximal	0.348163	0.453097
Vcan	Itgb1	Podocyte	Proximal	0.33932	1.15312
Vcan	Itga4	Podocyte	Proximal	0.33932	0.308235
Igf1	Igf1r	Podocyte	Proximal	0.315574	0.41025
Adam12	Itgb1	Podocyte	Proximal	0.29892	1.15312
Adam12	Sdc4	Podocyte	Proximal	0.29892	0.793055
Hgf	Met	Podocyte	Proximal	0.294046	0.25355
Rspo3	Sdc4	Podocyte	Proximal	0.289502	0.793055
Rspo3	Lrp6	Podocyte	Proximal	0.289502	0.347382
Bmp4	Bmpr2	Podocyte	Proximal	0.275323	0.323964
Lin7c	Abca1	Podocyte	Proximal	0.275188	0.246791
Wnt2	Lrp6	Podocyte	Proximal	0.27258	0.347382
Icam1	Il2rg	Podocyte	Proximal	0.270192	0.292446
Adam17	Itgb1	Podocyte	Proximal	0.268313	1.15312
Adam17	Notch1	Podocyte	Proximal	0.268313	0.250735
Adam15	Itgb1	Podocyte	Proximal	0.256527	1.15312
Adam15	Itgav	Podocyte	Proximal	0.256527	0.453097
Adam9	Itgb1	Podocyte	Proximal	0.25194	1.15312
Adam9	Itga6	Podocyte	Proximal	0.25194	0.458417
Adam9	Itgav	Podocyte	Proximal	0.25194	0.453097
Adam9	Itgb5	Podocyte	Proximal	0.25194	0.400621
Col1a2	Itgb1	Podocyte	Stromal1	3.2225	0.486514
Col1a2	Itgav	Podocyte	Stromal1	3.2225	0.353103
Col3a1	Itgb1	Podocyte	Stromal1	3.09581	0.486514
Col1a1	Itgb1	Podocyte	Stromal1	3.00018	0.486514
Col1a1	Itgav	Podocyte	Stromal1	3.00018	0.353103
Apoe	Lrp2	Podocyte	Stromal1	2.96315	0.329311
Apoe	Sorl1	Podocyte	Stromal1	2.96315	0.315458
Spp1	Itgb1	Podocyte	Stromal1	2.45258	0.486514
Spp1	Itgav	Podocyte	Stromal1	2.45258	0.353103
Col4a1	Cd47	Podocyte	Stromal1	2.22369	0.48994
Col4a1	Itgb1	Podocyte	Stromal1	2.22369	0.486514
Col4a1	Itgav	Podocyte	Stromal1	2.22369	0.353103
Fn1	Itgb1	Podocyte	Stromal1	2.05253	0.486514
Fn1	Itga6	Podocyte	Stromal1	2.05253	0.387642
Fn1	Itgav	Podocyte	Stromal1	2.05253	0.353103
Calr	Itgav	Podocyte	Stromal1	1.91384	0.353103
Col18a1	Itgb1	Podocyte	Stromal1	1.86539	0.486514
Timp2	Itgb1	Podocyte	Stromal1	1.81366	0.486514
Mdk	Sdc4	Podocyte	Stromal1	1.68315	0.806826
Mdk	Itgb1	Podocyte	Stromal1	1.68315	0.486514
Mdk	Itga6	Podocyte	Stromal1	1.68315	0.387642
Mdk	Lrp2	Podocyte	Stromal1	1.68315	0.329311
Mdk	Tspan1	Podocyte	Stromal1	1.68315	0.302594
App	Cd74	Podocyte	Stromal1	1.63864	1.33877
Lpl	Lrp2	Podocyte	Stromal1	1.53046	0.329311
Ptn	Plxnb2	Podocyte	Stromal1	1.52128	0.245754
Gnai2	Igf1r	Podocyte	Stromal1	1.50266	0.352977
Col6a1	Itgb1	Podocyte	Stromal1	1.48493	0.486514
Col6a1	Itga6	Podocyte	Stromal1	1.48493	0.387642
Nid1	Itgb1	Podocyte	Stromal1	1.47771	0.486514
Nid1	Ptprf	Podocyte	Stromal1	1.47771	0.385932
Nid1	Itgav	Podocyte	Stromal1	1.47771	0.353103
Col6a3	Itgb1	Podocyte	Stromal1	1.34844	0.486514
Col5a2	Itgb1	Podocyte	Stromal1	1.2693	0.486514
Timp1	Cd63	Podocyte	Stromal1	1.26705	1.35906
Fbln1	Itgb1	Podocyte	Stromal1	1.18705	0.486514
Tgfb1	Itgav	Podocyte	Stromal1	1.04677	0.353103
Lama2	Itgb1	Podocyte	Stromal1	1.03231	0.486514
Lama2	Itga6	Podocyte	Stromal1	1.03231	0.387642
Thbs1	Sdc4	Podocyte	Stromal1	0.950284	0.806826
Thbs1	Cd47	Podocyte	Stromal1	0.950284	0.48994
Thbs1	Itgb1	Podocyte	Stromal1	0.950284	0.486514
Thbs1	Itga6	Podocyte	Stromal1	0.950284	0.387642
Tnc	Sdc4	Podocyte	Stromal1	0.908648	0.806826
Tnc	Itgb1	Podocyte	Stromal1	0.908648	0.486514
Tnc	Itgav	Podocyte	Stromal1	0.908648	0.353103
Col5a1	Itgb1	Podocyte	Stromal1	0.907574	0.486514
Thbs2	Cd47	Podocyte	Stromal1	0.898059	0.48994
Thbs2	Itgb1	Podocyte	Stromal1	0.898059	0.486514
Thbs2	Itga6	Podocyte	Stromal1	0.898059	0.387642
Col6a2	Itgb1	Podocyte	Stromal1	0.866364	0.486514
Mfge8	Itgav	Podocyte	Stromal1	0.863595	0.353103
Lrpap1	Lrp2	Podocyte	Stromal1	0.861575	0.329311
Lrpap1	Sorl1	Podocyte	Stromal1	0.861575	0.315458
Sema3d	Nrp1	Podocyte	Stromal1	0.850799	0.363739
Lamb1	Itgb1	Podocyte	Stromal1	0.835935	0.486514
Lamb1	Itga6	Podocyte	Stromal1	0.835935	0.387642
Lamb1	Itgav	Podocyte	Stromal1	0.835935	0.353103
Lgals3bp	Itgb1	Podocyte	Stromal1	0.807137	0.486514
Tgm2	Sdc4	Podocyte	Stromal1	0.773979	0.806826
Tgm2	Itgb1	Podocyte	Stromal1	0.773979	0.486514
Vcam1	Itgb1	Podocyte	Stromal1	0.748941	0.486514
Cxcl12	Sdc4	Podocyte	Stromal1	0.692019	0.806826
Cxcl12	Itgb1	Podocyte	Stromal1	0.692019	0.486514
Tcn2	Lrp2	Podocyte	Stromal1	0.654334	0.329311
Hspg2	Itgb1	Podocyte	Stromal1	0.598727	0.486514
Lamc1	Itgb1	Podocyte	Stromal1	0.554835	0.486514
Lamc1	Itga6	Podocyte	Stromal1	0.554835	0.387642
Lamc1	Itgav	Podocyte	Stromal1	0.554835	0.353103
Col4a4	Cd47	Podocyte	Stromal1	0.471425	0.48994
Col4a4	Itgb1	Podocyte	Stromal1	0.471425	0.486514
Col4a4	Itgav	Podocyte	Stromal1	0.471425	0.353103
Tfpi	Sdc4	Podocyte	Stromal1	0.375778	0.806826
Col4a3	Cd47	Podocyte	Stromal1	0.348163	0.48994
Col4a3	Itgb1	Podocyte	Stromal1	0.348163	0.486514
Col4a3	Itgav	Podocyte	Stromal1	0.348163	0.353103
Vcan	Itgb1	Podocyte	Stromal1	0.33932	0.486514
Igf1	Igf1r	Podocyte	Stromal1	0.315574	0.352977
Adam12	Sdc4	Podocyte	Stromal1	0.29892	0.806826
Adam12	Itgb1	Podocyte	Stromal1	0.29892	0.486514
Rspo3	Sdc4	Podocyte	Stromal1	0.289502	0.806826
Adam17	Itgb1	Podocyte	Stromal1	0.268313	0.486514
Adam15	Itgb1	Podocyte	Stromal1	0.256527	0.486514
Adam15	Itgav	Podocyte	Stromal1	0.256527	0.353103
Adam9	Itgb1	Podocyte	Stromal1	0.25194	0.486514
Adam9	Itga6	Podocyte	Stromal1	0.25194	0.387642
Adam9	Itgav	Podocyte	Stromal1	0.25194	0.353103
Col1a2	Itgb1	Podocyte	Stromal2	3.2225	0.93027
Col1a2	Cd36	Podocyte	Stromal2	3.2225	0.529828
Col1a2	Cd44	Podocyte	Stromal2	3.2225	0.425626
Col1a2	Itgav	Podocyte	Stromal2	3.2225	0.300314
Col3a1	Itgb1	Podocyte	Stromal2	3.09581	0.93027
Col1a1	Itgb1	Podocyte	Stromal2	3.00018	0.93027
Col1a1	Cd36	Podocyte	Stromal2	3.00018	0.529828
Col1a1	Cd44	Podocyte	Stromal2	3.00018	0.425626
Col1a1	Itgav	Podocyte	Stromal2	3.00018	0.300314
Spp1	Itgb1	Podocyte	Stromal2	2.45258	0.93027
Spp1	Itga4	Podocyte	Stromal2	2.45258	0.441298
Spp1	Cd44	Podocyte	Stromal2	2.45258	0.425626
Spp1	Itgav	Podocyte	Stromal2	2.45258	0.300314
Col4a1	Cd47	Podocyte	Stromal2	2.22369	1.13851
Col4a1	Itgb1	Podocyte	Stromal2	2.22369	0.93027
Col4a1	Itgav	Podocyte	Stromal2	2.22369	0.300314
Fn1	Itgb1	Podocyte	Stromal2	2.05253	0.93027
Fn1	Itgb7	Podocyte	Stromal2	2.05253	0.673714
Fn1	Itga4	Podocyte	Stromal2	2.05253	0.441298
Fn1	Cd44	Podocyte	Stromal2	2.05253	0.425626
Fn1	Itgav	Podocyte	Stromal2	2.05253	0.300314
Vim	Cd44	Podocyte	Stromal2	1.98863	0.425626
Calr	Itgav	Podocyte	Stromal2	1.91384	0.300314
B2m	Hfe	Podocyte	Stromal2	1.90476	0.504324
Calm1	Hmmr	Podocyte	Stromal2	1.88292	0.344235
Calm1	Ptpra	Podocyte	Stromal2	1.88292	0.311574
Col18a1	Itgb1	Podocyte	Stromal2	1.86539	0.93027
Timp2	Itgb1	Podocyte	Stromal2	1.81366	0.93027
Mdk	Itgb1	Podocyte	Stromal2	1.68315	0.93027
Mdk	Itga4	Podocyte	Stromal2	1.68315	0.441298
Mdk	Sdc3	Podocyte	Stromal2	1.68315	0.352919
Mdk	Sdc4	Podocyte	Stromal2	1.68315	0.268798
App	Cd74	Podocyte	Stromal2	1.63864	4.2361
Lpl	Cd44	Podocyte	Stromal2	1.53046	0.425626
Ptn	Sdc3	Podocyte	Stromal2	1.52128	0.352919
Gnai2	Cxcr3	Podocyte	Stromal2	1.50266	0.341527
Col6a1	Itgb1	Podocyte	Stromal2	1.48493	0.93027
Nid1	Itgb1	Podocyte	Stromal2	1.47771	0.93027
Nid1	Itgav	Podocyte	Stromal2	1.47771	0.300314
Col6a3	Itgb1	Podocyte	Stromal2	1.34844	0.93027
Col14a1	Cd44	Podocyte	Stromal2	1.30902	0.425626
Col5a2	Itgb1	Podocyte	Stromal2	1.2693	0.93027
Timp1	Cd63	Podocyte	Stromal2	1.26705	0.594322
Fbln1	Itgb1	Podocyte	Stromal2	1.18705	0.93027
Tgfb1	Itgav	Podocyte	Stromal2	1.04677	0.300314
Tgfb1	Acvrl1	Podocyte	Stromal2	1.04677	0.251808
Lama2	Itgb1	Podocyte	Stromal2	1.03231	0.93027
Thbs1	Cd47	Podocyte	Stromal2	0.950284	1.13851
Thbs1	Itgb1	Podocyte	Stromal2	0.950284	0.93027
Thbs1	Cd36	Podocyte	Stromal2	0.950284	0.529828
Thbs1	Itga4	Podocyte	Stromal2	0.950284	0.441298
Thbs1	Sdc4	Podocyte	Stromal2	0.950284	0.268798
Tnc	Itgb1	Podocyte	Stromal2	0.908648	0.93027
Tnc	Itgav	Podocyte	Stromal2	0.908648	0.300314
Tnc	Sdc4	Podocyte	Stromal2	0.908648	0.268798
Col5a1	Itgb1	Podocyte	Stromal2	0.907574	0.93027
Col5a1	Sdc3	Podocyte	Stromal2	0.907574	0.352919
Thbs2	Cd47	Podocyte	Stromal2	0.898059	1.13851
Thbs2	Itgb1	Podocyte	Stromal2	0.898059	0.93027
Thbs2	Itga4	Podocyte	Stromal2	0.898059	0.441298
Col6a2	Itgb1	Podocyte	Stromal2	0.866364	0.93027
Mfge8	Itgav	Podocyte	Stromal2	0.863595	0.300314
Sema3d	Nrp1	Podocyte	Stromal2	0.850799	0.600443
Lamb1	Itgb1	Podocyte	Stromal2	0.835935	0.93027
Lamb1	Itgav	Podocyte	Stromal2	0.835935	0.300314
Lgals3bp	Itgb1	Podocyte	Stromal2	0.807137	0.93027
Tgm2	Itgb1	Podocyte	Stromal2	0.773979	0.93027
Tgm2	Itga4	Podocyte	Stromal2	0.773979	0.441298
Tgm2	Sdc4	Podocyte	Stromal2	0.773979	0.268798
Vcam1	Itgb1	Podocyte	Stromal2	0.748941	0.93027
Vcam1	Itgb7	Podocyte	Stromal2	0.748941	0.673714
Vcam1	Itga4	Podocyte	Stromal2	0.748941	0.441298
Cxcl12	Itgb1	Podocyte	Stromal2	0.692019	0.93027
Cxcl12	Cxcr3	Podocyte	Stromal2	0.692019	0.341527
Cxcl12	Sdc4	Podocyte	Stromal2	0.692019	0.268798
Pkm	Cd44	Podocyte	Stromal2	0.663304	0.425626
Hspg2	Itgb1	Podocyte	Stromal2	0.598727	0.93027
Lyz2	Itgal	Podocyte	Stromal2	0.58847	0.258151
Lamc1	Itgb1	Podocyte	Stromal2	0.554835	0.93027
Lamc1	Itgav	Podocyte	Stromal2	0.554835	0.300314
Col4a4	Cd47	Podocyte	Stromal2	0.471425	1.13851
Col4a4	Itgb1	Podocyte	Stromal2	0.471425	0.93027
Col4a4	Itgav	Podocyte	Stromal2	0.471425	0.300314
Ncam1	Ptpra	Podocyte	Stromal2	0.431533	0.311574
Tfpi	Sdc4	Podocyte	Stromal2	0.375778	0.268798
Clec11a	Kit	Podocyte	Stromal2	0.370355	0.260542
Col4a3	Cd47	Podocyte	Stromal2	0.348163	1.13851
Col4a3	Itgb1	Podocyte	Stromal2	0.348163	0.93027
Col4a3	Itgav	Podocyte	Stromal2	0.348163	0.300314
Vcan	Itgb1	Podocyte	Stromal2	0.33932	0.93027
Vcan	Itga4	Podocyte	Stromal2	0.33932	0.441298
Vcan	Cd44	Podocyte	Stromal2	0.33932	0.425626
Adam12	Itgb1	Podocyte	Stromal2	0.29892	0.93027
Adam12	Sdc4	Podocyte	Stromal2	0.29892	0.268798
Hgf	Cd44	Podocyte	Stromal2	0.294046	0.425626
Rspo3	Sdc4	Podocyte	Stromal2	0.289502	0.268798
Icam1	Itgax	Podocyte	Stromal2	0.270192	0.293096
Icam1	Itgal	Podocyte	Stromal2	0.270192	0.258151
Adam17	Itgb1	Podocyte	Stromal2	0.268313	0.93027
Adam15	Itgb1	Podocyte	Stromal2	0.256527	0.93027
Adam15	Itgav	Podocyte	Stromal2	0.256527	0.300314
Adam9	Itgb1	Podocyte	Stromal2	0.25194	0.93027
Adam9	Itgav	Podocyte	Stromal2	0.25194	0.300314
Col1a2	Itgb1	Podocyte	Stromal3	3.2225	0.24371
Col3a1	Itgb1	Podocyte	Stromal3	3.09581	0.24371
Col1a1	Itgb1	Podocyte	Stromal3	3.00018	0.24371
Apoe	Sorl1	Podocyte	Stromal3	2.96315	0.389737
Spp1	Itga4	Podocyte	Stromal3	2.45258	0.790045
Spp1	S1pr1	Podocyte	Stromal3	2.45258	0.304083
Spp1	Itgb1	Podocyte	Stromal3	2.45258	0.24371
Col4a1	Cd47	Podocyte	Stromal3	2.22369	1.02341
Col4a1	Itgb1	Podocyte	Stromal3	2.22369	0.24371
Fn1	Cd79a	Podocyte	Stromal3	2.05253	2.85317
Fn1	Itga4	Podocyte	Stromal3	2.05253	0.790045
Fn1	Itgb7	Podocyte	Stromal3	2.05253	0.397459
Fn1	Itgb1	Podocyte	Stromal3	2.05253	0.24371
Calm1	Sell	Podocyte	Stromal3	1.88292	0.756145
Calm1	Abca1	Podocyte	Stromal3	1.88292	0.30663
Col18a1	Itgb1	Podocyte	Stromal3	1.86539	0.24371
Timp2	Itgb1	Podocyte	Stromal3	1.81366	0.24371
Mdk	Itga4	Podocyte	Stromal3	1.68315	0.790045
Mdk	Sdc4	Podocyte	Stromal3	1.68315	0.449219
Mdk	Itgb1	Podocyte	Stromal3	1.68315	0.24371
App	Cd74	Podocyte	Stromal3	1.63864	4.85595
Gnai2	S1pr1	Podocyte	Stromal3	1.50266	0.304083
Col6a1	Itgb1	Podocyte	Stromal3	1.48493	0.24371
Nid1	Itgb1	Podocyte	Stromal3	1.47771	0.24371
Col6a3	Itgb1	Podocyte	Stromal3	1.34844	0.24371
Calm2	Sell	Podocyte	Stromal3	1.29332	0.756145
Calm2	Abca1	Podocyte	Stromal3	1.29332	0.30663
Col5a2	Itgb1	Podocyte	Stromal3	1.2693	0.24371
Fbln1	Itgb1	Podocyte	Stromal3	1.18705	0.24371
Tgfb1	Tgfbr2	Podocyte	Stromal3	1.04677	0.422033
Lama2	Itgb1	Podocyte	Stromal3	1.03231	0.24371
Thbs1	Cd47	Podocyte	Stromal3	0.950284	1.02341
Thbs1	Itga4	Podocyte	Stromal3	0.950284	0.790045
Thbs1	Sdc4	Podocyte	Stromal3	0.950284	0.449219
Thbs1	Itgb1	Podocyte	Stromal3	0.950284	0.24371
Calm3	Sell	Podocyte	Stromal3	0.942457	0.756145
Calm3	Abca1	Podocyte	Stromal3	0.942457	0.30663
Tnc	Sdc4	Podocyte	Stromal3	0.908648	0.449219
Tnc	Itgb1	Podocyte	Stromal3	0.908648	0.24371
Col5a1	Itgb1	Podocyte	Stromal3	0.907574	0.24371
Thbs2	Cd47	Podocyte	Stromal3	0.898059	1.02341
Thbs2	Itga4	Podocyte	Stromal3	0.898059	0.790045
Thbs2	Itgb1	Podocyte	Stromal3	0.898059	0.24371
Col6a2	Itgb1	Podocyte	Stromal3	0.866364	0.24371
Lrpap1	Sorl1	Podocyte	Stromal3	0.861575	0.389737
Lamb1	Itgb1	Podocyte	Stromal3	0.835935	0.24371
Lgals3bp	Itgb1	Podocyte	Stromal3	0.807137	0.24371
Tgm2	Itga4	Podocyte	Stromal3	0.773979	0.790045
Tgm2	Sdc4	Podocyte	Stromal3	0.773979	0.449219
Tgm2	Itgb1	Podocyte	Stromal3	0.773979	0.24371
Vcam1	Itga4	Podocyte	Stromal3	0.748941	0.790045
Vcam1	Itgb7	Podocyte	Stromal3	0.748941	0.397459
Vcam1	Itgb1	Podocyte	Stromal3	0.748941	0.24371
Cxcl12	Sdc4	Podocyte	Stromal3	0.692019	0.449219
Cxcl12	Itgb1	Podocyte	Stromal3	0.692019	0.24371
Pltp	Abca1	Podocyte	Stromal3	0.67105	0.30663
Hspg2	Itgb1	Podocyte	Stromal3	0.598727	0.24371
Tnfsf13b	Tnfrsf13b	Podocyte	Stromal3	0.570621	0.948217
Tnfsf13b	Tnfrsf13c	Podocyte	Stromal3	0.570621	0.662697
Lamc1	Itgb1	Podocyte	Stromal3	0.554835	0.24371
Col4a4	Cd47	Podocyte	Stromal3	0.471425	1.02341
Col4a4	Itgb1	Podocyte	Stromal3	0.471425	0.24371
Podxl2	Sell	Podocyte	Stromal3	0.388127	0.756145
Tfpi	Sdc4	Podocyte	Stromal3	0.375778	0.449219
Col4a3	Cd47	Podocyte	Stromal3	0.348163	1.02341
Col4a3	Itgb1	Podocyte	Stromal3	0.348163	0.24371
Vcan	Itga4	Podocyte	Stromal3	0.33932	0.790045
Vcan	Sell	Podocyte	Stromal3	0.33932	0.756145
Vcan	Itgb1	Podocyte	Stromal3	0.33932	0.24371
Adam12	Sdc4	Podocyte	Stromal3	0.29892	0.449219
Adam12	Itgb1	Podocyte	Stromal3	0.29892	0.24371
Rspo3	Sdc4	Podocyte	Stromal3	0.289502	0.449219
Lin7c	Abca1	Podocyte	Stromal3	0.275188	0.30663
Icam1	Il2rg	Podocyte	Stromal3	0.270192	0.764651
Adam17	Itgb1	Podocyte	Stromal3	0.268313	0.24371
Adam15	Itgb1	Podocyte	Stromal3	0.256527	0.24371
Adam9	Itgb1	Podocyte	Stromal3	0.25194	0.24371
Bgn	Tlr2	Podocyte	T-cells	3.3403	0.313264
Col1a2	Itgb1	Podocyte	T-cells	3.2225	0.967536
Col1a2	Cd93	Podocyte	T-cells	3.2225	0.395846
Col1a2	Cd44	Podocyte	T-cells	3.2225	0.362926
Col1a2	Cd36	Podocyte	T-cells	3.2225	0.348983
Col3a1	Itgb1	Podocyte	T-cells	3.09581	0.967536
Col1a1	Itgb1	Podocyte	T-cells	3.00018	0.967536
Col1a1	Cd93	Podocyte	T-cells	3.00018	0.395846
Col1a1	Cd44	Podocyte	T-cells	3.00018	0.362926
Col1a1	Cd36	Podocyte	T-cells	3.00018	0.348983
Apoe	Lrp1	Podocyte	T-cells	2.96315	0.475522
Apoe	Sorl1	Podocyte	T-cells	2.96315	0.285692
Rps19	C5ar1	Podocyte	T-cells	2.58488	0.423289
Serping1	Lrp1	Podocyte	T-cells	2.57699	0.475522
Spp1	Itgb1	Podocyte	T-cells	2.45258	0.967536
Spp1	Itga4	Podocyte	T-cells	2.45258	0.458136
Spp1	Cd44	Podocyte	T-cells	2.45258	0.362926
Col4a1	Cd47	Podocyte	T-cells	2.22369	1.06296
Col4a1	Itgb1	Podocyte	T-cells	2.22369	0.967536
Col4a1	Cd93	Podocyte	T-cells	2.22369	0.395846
Gnas	Adcy7	Podocyte	T-cells	2.20223	0.280514
Hsp90b1	Lrp1	Podocyte	T-cells	2.12396	0.475522
Hsp90b1	Tlr2	Podocyte	T-cells	2.12396	0.313264
Col4a2	Cd93	Podocyte	T-cells	2.06136	0.395846
Fn1	Itgb1	Podocyte	T-cells	2.05253	0.967536
Fn1	Itga4	Podocyte	T-cells	2.05253	0.458136
Fn1	C5ar1	Podocyte	T-cells	2.05253	0.423289
Fn1	Cd44	Podocyte	T-cells	2.05253	0.362926
Fn1	Itga6	Podocyte	T-cells	2.05253	0.255667
Serpine2	Lrp1	Podocyte	T-cells	2.04727	0.475522
Vim	Cd44	Podocyte	T-cells	1.98863	0.362926
Calr	Lrp1	Podocyte	T-cells	1.91384	0.475522
B2m	Hfe	Podocyte	T-cells	1.90476	0.506504
Calm1	Abca1	Podocyte	T-cells	1.88292	0.456014
Calm1	Ptpra	Podocyte	T-cells	1.88292	0.384547
Col18a1	Itgb1	Podocyte	T-cells	1.86539	0.967536
Timp2	Itgb1	Podocyte	T-cells	1.81366	0.967536
Mdk	Itgb1	Podocyte	T-cells	1.68315	0.967536
Mdk	Sdc3	Podocyte	T-cells	1.68315	0.580251
Mdk	Lrp1	Podocyte	T-cells	1.68315	0.475522
Mdk	Itga4	Podocyte	T-cells	1.68315	0.458136
Mdk	Sdc4	Podocyte	T-cells	1.68315	0.401919
Mdk	Itga6	Podocyte	T-cells	1.68315	0.255667
App	Cd74	Podocyte	T-cells	1.63864	5.43558
App	Lrp1	Podocyte	T-cells	1.63864	0.475522
Lpl	Lrp1	Podocyte	T-cells	1.53046	0.475522
Lpl	Cd44	Podocyte	T-cells	1.53046	0.362926
Psap	Lrp1	Podocyte	T-cells	1.52938	0.475522
Ptn	Sdc3	Podocyte	T-cells	1.52128	0.580251
Ptn	Plxnb2	Podocyte	T-cells	1.52128	0.439035
Gnai2	Ccr5	Podocyte	T-cells	1.50266	0.487354
Gnai2	C5ar1	Podocyte	T-cells	1.50266	0.423289
Gnai2	Adcy7	Podocyte	T-cells	1.50266	0.280514
Col6a1	Itgb1	Podocyte	T-cells	1.48493	0.967536
Col6a1	Itga6	Podocyte	T-cells	1.48493	0.255667
Nid1	Itgb1	Podocyte	T-cells	1.47771	0.967536
Col6a3	Itgb1	Podocyte	T-cells	1.34844	0.967536
Col14a1	Cd44	Podocyte	T-cells	1.30902	0.362926
Calm2	Abca1	Podocyte	T-cells	1.29332	0.456014
Col5a2	Itgb1	Podocyte	T-cells	1.2693	0.967536
Timp1	Cd63	Podocyte	T-cells	1.26705	1.37616
Fbln1	Itgb1	Podocyte	T-cells	1.18705	0.967536
Igfbp4	Lrp6	Podocyte	T-cells	1.14934	0.246307
Tgfb1	Tgfbr2	Podocyte	T-cells	1.04677	0.690943
Tgfb1	Tgfbr1	Podocyte	T-cells	1.04677	0.615194
Tgfb1	Acvrl1	Podocyte	T-cells	1.04677	0.324934
Lama2	Itgb1	Podocyte	T-cells	1.03231	0.967536
Lama2	Itga6	Podocyte	T-cells	1.03231	0.255667
Cx3cl1	Cx3cr1	Podocyte	T-cells	0.992971	1.29553
Thbs1	Cd47	Podocyte	T-cells	0.950284	1.06296
Thbs1	Itgb1	Podocyte	T-cells	0.950284	0.967536
Thbs1	Lrp1	Podocyte	T-cells	0.950284	0.475522
Thbs1	Itga4	Podocyte	T-cells	0.950284	0.458136
Thbs1	Sdc4	Podocyte	T-cells	0.950284	0.401919
Thbs1	Cd36	Podocyte	T-cells	0.950284	0.348983
Thbs1	Itga6	Podocyte	T-cells	0.950284	0.255667
Calm3	Abca1	Podocyte	T-cells	0.942457	0.456014
Gas6	Axl	Podocyte	T-cells	0.940008	0.81862
Tnc	Itgb1	Podocyte	T-cells	0.908648	0.967536
Tnc	Sdc4	Podocyte	T-cells	0.908648	0.401919
Col5a1	Itgb1	Podocyte	T-cells	0.907574	0.967536
Col5a1	Sdc3	Podocyte	T-cells	0.907574	0.580251
Thbs2	Cd47	Podocyte	T-cells	0.898059	1.06296
Thbs2	Itgb1	Podocyte	T-cells	0.898059	0.967536
Thbs2	Itga4	Podocyte	T-cells	0.898059	0.458136
Thbs2	Itga6	Podocyte	T-cells	0.898059	0.255667
Pros1	Axl	Podocyte	T-cells	0.866426	0.81862
Col6a2	Itgb1	Podocyte	T-cells	0.866364	0.967536
Lrpap1	Lrp1	Podocyte	T-cells	0.861575	0.475522
Lrpap1	Sorl1	Podocyte	T-cells	0.861575	0.285692
Sema3d	Nrp1	Podocyte	T-cells	0.850799	0.792552
Lamb1	Itgb1	Podocyte	T-cells	0.835935	0.967536
Lamb1	Itga6	Podocyte	T-cells	0.835935	0.255667
Lgals3bp	Itgb1	Podocyte	T-cells	0.807137	0.967536
Tgm2	Itgb1	Podocyte	T-cells	0.773979	0.967536
Tgm2	Itga4	Podocyte	T-cells	0.773979	0.458136
Tgm2	Sdc4	Podocyte	T-cells	0.773979	0.401919
Plat	Lrp1	Podocyte	T-cells	0.757088	0.475522
Vcam1	Itgb1	Podocyte	T-cells	0.748941	0.967536
Vcam1	Itga4	Podocyte	T-cells	0.748941	0.458136
Cxcl12	Itgb1	Podocyte	T-cells	0.692019	0.967536
Cxcl12	Sdc4	Podocyte	T-cells	0.692019	0.401919
Ltbp3	Itgb5	Podocyte	T-cells	0.687288	0.658781
Pltp	Abca1	Podocyte	T-cells	0.67105	0.456014
Pkm	Cd44	Podocyte	T-cells	0.663304	0.362926
Dkk2	Lrp6	Podocyte	T-cells	0.652348	0.246307
Hspg2	Itgb1	Podocyte	T-cells	0.598727	0.967536
Tnfsf13b	Tnfrsf13b	Podocyte	T-cells	0.570621	0.242731
Lamc1	Itgb1	Podocyte	T-cells	0.554835	0.967536
Lamc1	Itga6	Podocyte	T-cells	0.554835	0.255667
Col4a4	Cd47	Podocyte	T-cells	0.471425	1.06296
Col4a4	Itgb1	Podocyte	T-cells	0.471425	0.967536
Col4a4	Cd93	Podocyte	T-cells	0.471425	0.395846
Ncam1	Ptpra	Podocyte	T-cells	0.431533	0.384547
Adam10	Axl	Podocyte	T-cells	0.411556	0.81862
Tfpi	Lrp1	Podocyte	T-cells	0.375778	0.475522
Tfpi	Sdc4	Podocyte	T-cells	0.375778	0.401919
Col4a3	Cd47	Podocyte	T-cells	0.348163	1.06296
Col4a3	Itgb1	Podocyte	T-cells	0.348163	0.967536
Col4a3	Cd93	Podocyte	T-cells	0.348163	0.395846
Hras	Tlr2	Podocyte	T-cells	0.341368	0.313264
Vcan	Itgb1	Podocyte	T-cells	0.33932	0.967536
Vcan	Itga4	Podocyte	T-cells	0.33932	0.458136
Vcan	Cd44	Podocyte	T-cells	0.33932	0.362926
Vcan	Tlr2	Podocyte	T-cells	0.33932	0.313264
Adam12	Itgb1	Podocyte	T-cells	0.29892	0.967536
Adam12	Sdc4	Podocyte	T-cells	0.29892	0.401919
Hgf	Cd44	Podocyte	T-cells	0.294046	0.362926
Rspo3	Sdc4	Podocyte	T-cells	0.289502	0.401919
Rspo3	Lrp6	Podocyte	T-cells	0.289502	0.246307
Lin7c	Abca1	Podocyte	T-cells	0.275188	0.456014
Wnt2	Lrp6	Podocyte	T-cells	0.27258	0.246307
Icam1	Il2rg	Podocyte	T-cells	0.270192	0.42384
Icam1	Itgax	Podocyte	T-cells	0.270192	0.365796
Adam17	Itgb1	Podocyte	T-cells	0.268313	0.967536
Adam15	Itgb1	Podocyte	T-cells	0.256527	0.967536
Adam9	Itgb1	Podocyte	T-cells	0.25194	0.967536
Adam9	Itgb5	Podocyte	T-cells	0.25194	0.658781
Adam9	Itga6	Podocyte	T-cells	0.25194	0.255667
Spp1	Itgb1	Principal	B-Cell	2.6882	1.80596
Spp1	Itgav	Principal	B-Cell	2.6882	0.686487
Calm1	Ptpra	Principal	B-Cell	1.9288	0.428484
Calm1	Pde1a	Principal	B-Cell	1.9288	0.311312
Calm1	Egfr	Principal	B-Cell	1.9288	0.281194
Calm2	Pde1a	Principal	B-Cell	1.92411	0.311312
Calm2	Egfr	Principal	B-Cell	1.92411	0.281194
Hsp90aa1	Egfr	Principal	B-Cell	1.91582	0.281194
App	Cd74	Principal	B-Cell	1.7177	0.695416
App	Ncstn	Principal	B-Cell	1.7177	0.377302
Calr	Itgav	Principal	B-Cell	1.50763	0.686487
Calr	Itga3	Principal	B-Cell	1.50763	0.416082
Psap	Sort1	Principal	B-Cell	1.46606	0.361776
Col18a1	Itgb1	Principal	B-Cell	1.15705	1.80596
Gpi1	Amfr	Principal	B-Cell	1.14878	0.382299
Cdh1	Igf1r	Principal	B-Cell	1.14441	1.30344
Cdh1	Ptprf	Principal	B-Cell	1.14441	0.765367
Cdh1	Erbb3	Principal	B-Cell	1.14441	0.312528
Cdh1	Egfr	Principal	B-Cell	1.14441	0.281194
Npnt	Itgb1	Principal	B-Cell	0.874799	1.80596
Apoe	Vldlr	Principal	B-Cell	0.822608	0.491552
Apoe	Sorl1	Principal	B-Cell	0.822608	0.37406
Calm3	Pde1a	Principal	B-Cell	0.810906	0.311312
Calm3	Egfr	Principal	B-Cell	0.810906	0.281194
Gnai2	Igf1r	Principal	B-Cell	0.781777	1.30344
Gnai2	Egfr	Principal	B-Cell	0.781777	0.281194
Hras	Sdc2	Principal	B-Cell	0.772881	0.412739
Spint1	St14	Principal	B-Cell	0.766681	0.729605
Col4a4	Itgb1	Principal	B-Cell	0.693929	1.80596
Col4a4	Cd47	Principal	B-Cell	0.693929	1.08841
Col4a4	Itgav	Principal	B-Cell	0.693929	0.686487
Col4a4	Itga1	Principal	B-Cell	0.693929	0.573143
Vegfb	Nrp1	Principal	B-Cell	0.549817	1.00421
Col4a1	Itgb1	Principal	B-Cell	0.496277	1.80596
Col4a1	Cd47	Principal	B-Cell	0.496277	1.08841
Col4a1	Itgav	Principal	B-Cell	0.496277	0.686487
Col4a1	Itga1	Principal	B-Cell	0.496277	0.573143
Lrpap1	Vldlr	Principal	B-Cell	0.452156	0.491552
Lrpap1	Sorl1	Principal	B-Cell	0.452156	0.37406
Lrpap1	Sort1	Principal	B-Cell	0.452156	0.361776
Lamb1	Itgb1	Principal	B-Cell	0.432331	1.80596
Lamb1	Itgav	Principal	B-Cell	0.432331	0.686487
Lamb1	Itga1	Principal	B-Cell	0.432331	0.573143
Lamb1	Itga3	Principal	B-Cell	0.432331	0.416082
Lamb1	Itga6	Principal	B-Cell	0.432331	0.359612
Lamb1	Itgb4	Principal	B-Cell	0.432331	0.291471
Lgals3bp	Itgb1	Principal	B-Cell	0.385648	1.80596
Lamc2	Itgb1	Principal	B-Cell	0.350939	1.80596
Lamc2	Cd151	Principal	B-Cell	0.350939	0.763297
Lamc2	Itga3	Principal	B-Cell	0.350939	0.416082
Lamc2	Itga6	Principal	B-Cell	0.350939	0.359612
Lamc2	Itgb4	Principal	B-Cell	0.350939	0.291471
Sema3c	Nrp1	Principal	B-Cell	0.344996	1.00421
Wnt4	Fzd6	Principal	B-Cell	0.338017	0.25649
Spink1	Egfr	Principal	B-Cell	0.336364	0.281194
L1cam	Itgav	Principal	B-Cell	0.324449	0.686487
L1cam	Erbb3	Principal	B-Cell	0.324449	0.312528
L1cam	Egfr	Principal	B-Cell	0.324449	0.281194
Sema3b	Nrp1	Principal	B-Cell	0.315268	1.00421
Lama5	Bcam	Principal	B-Cell	0.312746	2.02642
Lama5	Itgb1	Principal	B-Cell	0.312746	1.80596
Lama5	Itga3	Principal	B-Cell	0.312746	0.416082
Lama5	Itga6	Principal	B-Cell	0.312746	0.359612
Lama5	Itgb4	Principal	B-Cell	0.312746	0.291471
Cgn	F11r	Principal	B-Cell	0.295875	0.716671
Cgn	Tgfbr2	Principal	B-Cell	0.295875	0.301317
Cgn	Ocln	Principal	B-Cell	0.295875	0.272521
Cgn	Tgfbr1	Principal	B-Cell	0.295875	0.270673
Vegfa	Itgb1	Principal	B-Cell	0.29581	1.80596
Vegfa	Nrp1	Principal	B-Cell	0.29581	1.00421
Vegfa	Itgav	Principal	B-Cell	0.29581	0.686487
Vegfa	Egfr	Principal	B-Cell	0.29581	0.281194
Gm11808	Tgfbr2	Principal	B-Cell	0.247078	0.301317
Gm11808	Egfr	Principal	B-Cell	0.247078	0.281194
Gm11808	Tgfbr1	Principal	B-Cell	0.247078	0.270673
Adam9	Itgb1	Principal	B-Cell	0.246916	1.80596
Adam9	Itgav	Principal	B-Cell	0.246916	0.686487
Adam9	Itgb5	Principal	B-Cell	0.246916	0.451278
Adam9	Itga3	Principal	B-Cell	0.246916	0.416082
Adam9	Itga6	Principal	B-Cell	0.246916	0.359612
Spp1	Itgav	Principal	Cell Cycle	2.6882	1.20477
Spp1	Itgb1	Principal	Cell Cycle	2.6882	0.979737
Gnas	Gcgr	Principal	Cell Cycle	2.25745	0.305224
Calm1	Kcnq1	Principal	Cell Cycle	1.9288	0.536715
Calm1	Abca1	Principal	Cell Cycle	1.9288	0.503949
Calm1	Insr	Principal	Cell Cycle	1.9288	0.380936
Calm1	Ptpra	Principal	Cell Cycle	1.9288	0.351448
Calm1	Pde1a	Principal	Cell Cycle	1.9288	0.2828
Calm2	Kcnq1	Principal	Cell Cycle	1.92411	0.536715
Calm2	Abca1	Principal	Cell Cycle	1.92411	0.503949
Calm2	Insr	Principal	Cell Cycle	1.92411	0.380936
Calm2	Pde1a	Principal	Cell Cycle	1.92411	0.2828
App	Cd74	Principal	Cell Cycle	1.7177	0.797557
App	Ncstn	Principal	Cell Cycle	1.7177	0.351684
Hsp90b1	Erbb2	Principal	Cell Cycle	1.62832	0.287891
Calr	Itgav	Principal	Cell Cycle	1.50763	1.20477
Psap	Sort1	Principal	Cell Cycle	1.46606	0.387149
Psap	Celsr1	Principal	Cell Cycle	1.46606	0.374561
Arf1	Insr	Principal	Cell Cycle	1.26842	0.380936
Col18a1	Itgb1	Principal	Cell Cycle	1.15705	0.979737
Gpi1	Amfr	Principal	Cell Cycle	1.14878	0.378489
Cdh1	Ptprf	Principal	Cell Cycle	1.14441	1.28976
Cdh1	Igf1r	Principal	Cell Cycle	1.14441	0.640856
Cdh1	Erbb3	Principal	Cell Cycle	1.14441	0.254403
Npnt	Itgb1	Principal	Cell Cycle	0.874799	0.979737
Apoe	Sorl1	Principal	Cell Cycle	0.822608	1.01491
Calm3	Kcnq1	Principal	Cell Cycle	0.810906	0.536715
Calm3	Abca1	Principal	Cell Cycle	0.810906	0.503949
Calm3	Insr	Principal	Cell Cycle	0.810906	0.380936
Calm3	Pde1a	Principal	Cell Cycle	0.810906	0.2828
Gnai2	Igf1r	Principal	Cell Cycle	0.781777	0.640856
Hras	Sdc2	Principal	Cell Cycle	0.772881	0.401443
Hras	Insr	Principal	Cell Cycle	0.772881	0.380936
Spint1	St14	Principal	Cell Cycle	0.766681	0.725046
Col4a4	Itgav	Principal	Cell Cycle	0.693929	1.20477
Col4a4	Cd47	Principal	Cell Cycle	0.693929	1.18118
Col4a4	Itgb1	Principal	Cell Cycle	0.693929	0.979737
Col4a4	Itga1	Principal	Cell Cycle	0.693929	0.31876
Vegfb	Nrp1	Principal	Cell Cycle	0.549817	0.506918
Col4a1	Itgav	Principal	Cell Cycle	0.496277	1.20477
Col4a1	Cd47	Principal	Cell Cycle	0.496277	1.18118
Col4a1	Itgb1	Principal	Cell Cycle	0.496277	0.979737
Col4a1	Itga1	Principal	Cell Cycle	0.496277	0.31876
Lrpap1	Sorl1	Principal	Cell Cycle	0.452156	1.01491
Lrpap1	Sort1	Principal	Cell Cycle	0.452156	0.387149
Lin7c	Abca1	Principal	Cell Cycle	0.443032	0.503949
Jag1	Notch1	Principal	Cell Cycle	0.436199	0.437373
Lamb1	Itga6	Principal	Cell Cycle	0.432331	1.41591
Lamb1	Itgav	Principal	Cell Cycle	0.432331	1.20477
Lamb1	Itgb1	Principal	Cell Cycle	0.432331	0.979737
Lamb1	Itga1	Principal	Cell Cycle	0.432331	0.31876
Lgals3bp	Itgb1	Principal	Cell Cycle	0.385648	0.979737
Lamc2	Itga6	Principal	Cell Cycle	0.350939	1.41591
Lamc2	Itgb1	Principal	Cell Cycle	0.350939	0.979737
Lamc2	Cd151	Principal	Cell Cycle	0.350939	0.709803
Sema3c	Nrp1	Principal	Cell Cycle	0.344996	0.506918
L1cam	Itgav	Principal	Cell Cycle	0.324449	1.20477
L1cam	Erbb2	Principal	Cell Cycle	0.324449	0.287891
L1cam	Erbb3	Principal	Cell Cycle	0.324449	0.254403
Sema3b	Nrp1	Principal	Cell Cycle	0.315268	0.506918
Lama5	Itga6	Principal	Cell Cycle	0.312746	1.41591
Lama5	Bcam	Principal	Cell Cycle	0.312746	1.14124
Lama5	Itgb1	Principal	Cell Cycle	0.312746	0.979737
Cgn	F11r	Principal	Cell Cycle	0.295875	0.894135
Cgn	Tgfbr1	Principal	Cell Cycle	0.295875	0.884622
Cgn	Ocln	Principal	Cell Cycle	0.295875	0.328215
Vegfa	Itgav	Principal	Cell Cycle	0.29581	1.20477
Vegfa	Itgb1	Principal	Cell Cycle	0.29581	0.979737
Vegfa	Nrp1	Principal	Cell Cycle	0.29581	0.506918
Nampt	Insr	Principal	Cell Cycle	0.262044	0.380936
Gm11808	Tgfbr1	Principal	Cell Cycle	0.247078	0.884622
Gm11808	Notch1	Principal	Cell Cycle	0.247078	0.437373
Gm11808	Erbb2	Principal	Cell Cycle	0.247078	0.287891
Adam9	Itga6	Principal	Cell Cycle	0.246916	1.41591
Adam9	Itgav	Principal	Cell Cycle	0.246916	1.20477
Adam9	Itgb1	Principal	Cell Cycle	0.246916	0.979737
Adam9	Itgb5	Principal	Cell Cycle	0.246916	0.521405
Spp1	Itgb1	Principal	Distal	2.6882	2.23242
Spp1	Itgav	Principal	Distal	2.6882	0.998616
Gnas	Adcy1	Principal	Distal	2.25745	0.601866
Calm1	Mylk	Principal	Distal	1.9288	1.75748
Calm1	Ptpra	Principal	Distal	1.9288	0.440209
Calm2	Mylk	Principal	Distal	1.92411	1.75748
App	Cd74	Principal	Distal	1.7177	0.847613
App	Tnfrsf21	Principal	Distal	1.7177	0.419409
App	Ncstn	Principal	Distal	1.7177	0.354501
App	Gpc1	Principal	Distal	1.7177	0.264925
Hsp90b1	Tlr7	Principal	Distal	1.62832	0.349227
Calr	Itga3	Principal	Distal	1.50763	1.01224
Calr	Itgav	Principal	Distal	1.50763	0.998616
Col18a1	Itgb1	Principal	Distal	1.15705	2.23242
Col18a1	Gpc1	Principal	Distal	1.15705	0.264925
Gpi1	Amfr	Principal	Distal	1.14878	0.373485
Cdh1	Igf1r	Principal	Distal	1.14441	0.574946
Npnt	Itgb1	Principal	Distal	0.874799	2.23242
Calm3	Mylk	Principal	Distal	0.810906	1.75748
Gnai2	Adcy1	Principal	Distal	0.781777	0.601866
Gnai2	Igf1r	Principal	Distal	0.781777	0.574946
Gnai2	F2r	Principal	Distal	0.781777	0.379583
Hras	Sdc2	Principal	Distal	0.772881	1.01346
Col4a4	Itgb1	Principal	Distal	0.693929	2.23242
Col4a4	Itgav	Principal	Distal	0.693929	0.998616
Col4a4	Cd47	Principal	Distal	0.693929	0.577949
Slit2	Robo2	Principal	Distal	0.61813	1.2696
Slit2	Gpc1	Principal	Distal	0.61813	0.264925
Pros1	Axl	Principal	Distal	0.557082	0.324566
Vegfb	Nrp1	Principal	Distal	0.549817	1.0071
Col4a1	Itgb1	Principal	Distal	0.496277	2.23242
Col4a1	Itgav	Principal	Distal	0.496277	0.998616
Col4a1	Itgb8	Principal	Distal	0.496277	0.59263
Col4a1	Cd47	Principal	Distal	0.496277	0.577949
Gas6	Mertk	Principal	Distal	0.444947	1.24642
Gas6	Axl	Principal	Distal	0.444947	0.324566
Lamb1	Itgb1	Principal	Distal	0.432331	2.23242
Lamb1	Itga3	Principal	Distal	0.432331	1.01224
Lamb1	Itgav	Principal	Distal	0.432331	0.998616
Lgals3bp	Itgb1	Principal	Distal	0.385648	2.23242
Adam10	Axl	Principal	Distal	0.366873	0.324566
Lamc2	Itgb1	Principal	Distal	0.350939	2.23242
Lamc2	Cd151	Principal	Distal	0.350939	1.42877
Lamc2	Itga3	Principal	Distal	0.350939	1.01224
Sema3c	Nrp1	Principal	Distal	0.344996	1.0071
Wnt4	Fzd2	Principal	Distal	0.338017	0.877057
L1cam	Itgav	Principal	Distal	0.324449	0.998616
L1cam	Fgfr2	Principal	Distal	0.324449	0.263759
Sema3b	Nrp1	Principal	Distal	0.315268	1.0071
Lama5	Itgb1	Principal	Distal	0.312746	2.23242
Lama5	Bcam	Principal	Distal	0.312746	1.70605
Lama5	Itga3	Principal	Distal	0.312746	1.01224
Cgn	F11r	Principal	Distal	0.295875	0.487471
Cgn	Tgfbr2	Principal	Distal	0.295875	0.241567
Vegfa	Itgb1	Principal	Distal	0.29581	2.23242
Vegfa	Nrp1	Principal	Distal	0.29581	1.0071
Vegfa	Itgav	Principal	Distal	0.29581	0.998616
Vegfa	Gpc1	Principal	Distal	0.29581	0.264925
Gm11808	Tgfbr2	Principal	Distal	0.247078	0.241567
Adam9	Itgb1	Principal	Distal	0.246916	2.23242
Adam9	Itgb5	Principal	Distal	0.246916	1.93414
Adam9	Itga3	Principal	Distal	0.246916	1.01224
Adam9	Itgav	Principal	Distal	0.246916	0.998616
Spp1	Itgb1	Principal	Embryonic TECs	2.6882	2.14329
Spp1	Itgav	Principal	Embryonic TECs	2.6882	1.20865
Spp1	Cd44	Principal	Embryonic TECs	2.6882	0.510515
Spp1	Itga9	Principal	Embryonic TECs	2.6882	0.417977
Calm1	Mylk	Principal	Embryonic TECs	1.9288	1.75969
Calm1	Ptpra	Principal	Embryonic TECs	1.9288	0.502574
Calm1	Abca1	Principal	Embryonic TECs	1.9288	0.311026
Calm1	Egfr	Principal	Embryonic TECs	1.9288	0.296024
Calm2	Mylk	Principal	Embryonic TECs	1.92411	1.75969
Calm2	Abca1	Principal	Embryonic TECs	1.92411	0.311026
Calm2	Egfr	Principal	Embryonic TECs	1.92411	0.296024
Hsp90aa1	Egfr	Principal	Embryonic TECs	1.91582	0.296024
App	Lrp1	Principal	Embryonic TECs	1.7177	0.893853
App	Cd74	Principal	Embryonic TECs	1.7177	0.865591
App	Cav1	Principal	Embryonic TECs	1.7177	0.478563
App	Ncstn	Principal	Embryonic TECs	1.7177	0.267986
Hsp90b1	Lrp1	Principal	Embryonic TECs	1.62832	0.893853
Calr	Itgav	Principal	Embryonic TECs	1.50763	1.20865
Calr	Lrp1	Principal	Embryonic TECs	1.50763	0.893853
Calr	Itga3	Principal	Embryonic TECs	1.50763	0.439229
Psap	Lrp1	Principal	Embryonic TECs	1.46606	0.893853
Pkm	Cd44	Principal	Embryonic TECs	1.36596	0.510515
Col18a1	Itgb1	Principal	Embryonic TECs	1.15705	2.14329
Col18a1	Gpc4	Principal	Embryonic TECs	1.15705	0.465702
Gpi1	Amfr	Principal	Embryonic TECs	1.14878	0.30296
Cdh1	Igf1r	Principal	Embryonic TECs	1.14441	0.936523
Cdh1	Cdh2	Principal	Embryonic TECs	1.14441	0.497451
Cdh1	Egfr	Principal	Embryonic TECs	1.14441	0.296024
Cdh1	Ptprf	Principal	Embryonic TECs	1.14441	0.283523
Npnt	Itgb1	Principal	Embryonic TECs	0.874799	2.14329
Apoe	Lrp1	Principal	Embryonic TECs	0.822608	0.893853
Apoe	Vldlr	Principal	Embryonic TECs	0.822608	0.448003
Apoe	Sorl1	Principal	Embryonic TECs	0.822608	0.310967
Apoe	Lrp2	Principal	Embryonic TECs	0.822608	0.274694
Lcn2	Lrp2	Principal	Embryonic TECs	0.819963	0.274694
Calm3	Mylk	Principal	Embryonic TECs	0.810906	1.75969
Calm3	Abca1	Principal	Embryonic TECs	0.810906	0.311026
Calm3	Egfr	Principal	Embryonic TECs	0.810906	0.296024
Gnai2	Igf1r	Principal	Embryonic TECs	0.781777	0.936523
Gnai2	F2r	Principal	Embryonic TECs	0.781777	0.768468
Gnai2	Cav1	Principal	Embryonic TECs	0.781777	0.478563
Gnai2	Egfr	Principal	Embryonic TECs	0.781777	0.296024
Hras	Sdc2	Principal	Embryonic TECs	0.772881	0.759996
Hras	Cav1	Principal	Embryonic TECs	0.772881	0.478563
Pdap1	Pdgfrb	Principal	Embryonic TECs	0.726982	0.628948
Col4a4	Itgb1	Principal	Embryonic TECs	0.693929	2.14329
Col4a4	Cd47	Principal	Embryonic TECs	0.693929	1.22734
Col4a4	Itgav	Principal	Embryonic TECs	0.693929	1.20865
Col4a4	Itga1	Principal	Embryonic TECs	0.693929	0.535932
Pros1	Axl	Principal	Embryonic TECs	0.557082	0.489744
Vegfb	Nrp1	Principal	Embryonic TECs	0.549817	1.93906
Tcn2	Lrp2	Principal	Embryonic TECs	0.532045	0.274694
Col4a1	Itgb1	Principal	Embryonic TECs	0.496277	2.14329
Col4a1	Cd47	Principal	Embryonic TECs	0.496277	1.22734
Col4a1	Itgav	Principal	Embryonic TECs	0.496277	1.20865
Col4a1	Itga1	Principal	Embryonic TECs	0.496277	0.535932
Col4a1	Itgb8	Principal	Embryonic TECs	0.496277	0.249825
Lrpap1	Lrp1	Principal	Embryonic TECs	0.452156	0.893853
Lrpap1	Vldlr	Principal	Embryonic TECs	0.452156	0.448003
Lrpap1	Sorl1	Principal	Embryonic TECs	0.452156	0.310967
Lrpap1	Lrp2	Principal	Embryonic TECs	0.452156	0.274694
Gas6	Axl	Principal	Embryonic TECs	0.444947	0.489744
Lin7c	Abca1	Principal	Embryonic TECs	0.443032	0.311026
Jag1	Notch2	Principal	Embryonic TECs	0.436199	0.310772
Jag1	Notch1	Principal	Embryonic TECs	0.436199	0.265969
Lamb1	Itgb1	Principal	Embryonic TECs	0.432331	2.14329
Lamb1	Itgav	Principal	Embryonic TECs	0.432331	1.20865
Lamb1	Itga1	Principal	Embryonic TECs	0.432331	0.535932
Lamb1	Itga3	Principal	Embryonic TECs	0.432331	0.439229
Lamb1	Itga6	Principal	Embryonic TECs	0.432331	0.338214
Lgals3bp	Itgb1	Principal	Embryonic TECs	0.385648	2.14329
Adam10	Axl	Principal	Embryonic TECs	0.366873	0.489744
Lamc2	Itgb1	Principal	Embryonic TECs	0.350939	2.14329
Lamc2	Cd151	Principal	Embryonic TECs	0.350939	1.28757
Lamc2	Itga3	Principal	Embryonic TECs	0.350939	0.439229
Lamc2	Itga6	Principal	Embryonic TECs	0.350939	0.338214
Sema3c	Nrp1	Principal	Embryonic TECs	0.344996	1.93906
Sema3c	Plxnd1	Principal	Embryonic TECs	0.344996	0.466972
Sema3c	Nrp2	Principal	Embryonic TECs	0.344996	0.314672
Spink1	Egfr	Principal	Embryonic TECs	0.336364	0.296024
Pdgfa	Pdgfrb	Principal	Embryonic TECs	0.334574	0.628948
L1cam	Itgav	Principal	Embryonic TECs	0.324449	1.20865
L1cam	Egfr	Principal	Embryonic TECs	0.324449	0.296024
Sema3b	Nrp1	Principal	Embryonic TECs	0.315268	1.93906
Sema3b	Nrp2	Principal	Embryonic TECs	0.315268	0.314672
Lama5	Itgb1	Principal	Embryonic TECs	0.312746	2.14329
Lama5	Bcam	Principal	Embryonic TECs	0.312746	1.13302
Lama5	Itga3	Principal	Embryonic TECs	0.312746	0.439229
Lama5	Itga6	Principal	Embryonic TECs	0.312746	0.338214
Cgn	F11r	Principal	Embryonic TECs	0.295875	0.460699
Cgn	Tgfbr1	Principal	Embryonic TECs	0.295875	0.319517
Vegfa	Itgb1	Principal	Embryonic TECs	0.29581	2.14329
Vegfa	Nrp1	Principal	Embryonic TECs	0.29581	1.93906
Vegfa	Itgav	Principal	Embryonic TECs	0.29581	1.20865
Vegfa	Itga9	Principal	Embryonic TECs	0.29581	0.417977
Vegfa	Nrp2	Principal	Embryonic TECs	0.29581	0.314672
Vegfa	Egfr	Principal	Embryonic TECs	0.29581	0.296024
Gm11808	Tgfbr1	Principal	Embryonic TECs	0.247078	0.319517
Gm11808	Egfr	Principal	Embryonic TECs	0.247078	0.296024
Gm11808	Notch1	Principal	Embryonic TECs	0.247078	0.265969
Adam9	Itgb1	Principal	Embryonic TECs	0.246916	2.14329
Adam9	Itgav	Principal	Embryonic TECs	0.246916	1.20865
Adam9	Itgb5	Principal	Embryonic TECs	0.246916	0.76231
Adam9	Itga3	Principal	Embryonic TECs	0.246916	0.439229
Adam9	Itga6	Principal	Embryonic TECs	0.246916	0.338214
Spp1	Itgb1	Principal	Endothelial	2.6882	1.49174
Spp1	Itgav	Principal	Endothelial	2.6882	1.05279
Gnas	Gcgr	Principal	Endothelial	2.25745	0.249094
Calm1	Pde1a	Principal	Endothelial	1.9288	0.472905
Calm1	Ptpra	Principal	Endothelial	1.9288	0.35909
Calm1	Mylk	Principal	Endothelial	1.9288	0.302137
Calm2	Pde1a	Principal	Endothelial	1.92411	0.472905
Calm2	Mylk	Principal	Endothelial	1.92411	0.302137
App	Cd74	Principal	Endothelial	1.7177	0.744033
App	Ncstn	Principal	Endothelial	1.7177	0.295736
App	Tnfrsf21	Principal	Endothelial	1.7177	0.259901
Hsp90b1	Erbb2	Principal	Endothelial	1.62832	0.364264
Calr	Itgav	Principal	Endothelial	1.50763	1.05279
Calr	Itga3	Principal	Endothelial	1.50763	0.293328
Psap	Sort1	Principal	Endothelial	1.46606	0.416309
Psap	Celsr1	Principal	Endothelial	1.46606	0.360504
Col18a1	Itgb1	Principal	Endothelial	1.15705	1.49174
Gpi1	Amfr	Principal	Endothelial	1.14878	0.376258
Cdh1	Ptprf	Principal	Endothelial	1.14441	1.20974
Cdh1	Igf1r	Principal	Endothelial	1.14441	1.00015
Cdh1	Erbb3	Principal	Endothelial	1.14441	0.334721
Npnt	Itgb1	Principal	Endothelial	0.874799	1.49174
Apoe	Sorl1	Principal	Endothelial	0.822608	1.26189
Apoe	Vldlr	Principal	Endothelial	0.822608	0.626559
Calm3	Pde1a	Principal	Endothelial	0.810906	0.472905
Calm3	Mylk	Principal	Endothelial	0.810906	0.302137
Gnai2	Igf1r	Principal	Endothelial	0.781777	1.00015
Hras	Sdc2	Principal	Endothelial	0.772881	0.571729
Spint1	St14	Principal	Endothelial	0.766681	0.832835
Col4a4	Itgb1	Principal	Endothelial	0.693929	1.49174
Col4a4	Cd47	Principal	Endothelial	0.693929	1.43879
Col4a4	Itgav	Principal	Endothelial	0.693929	1.05279
Col4a4	Itga1	Principal	Endothelial	0.693929	0.429043
Slit2	Sdc1	Principal	Endothelial	0.61813	0.750922
Vegfb	Nrp1	Principal	Endothelial	0.549817	1.12007
Col4a1	Itgb1	Principal	Endothelial	0.496277	1.49174
Col4a1	Cd47	Principal	Endothelial	0.496277	1.43879
Col4a1	Itgav	Principal	Endothelial	0.496277	1.05279
Col4a1	Itgb8	Principal	Endothelial	0.496277	0.44354
Col4a1	Itga1	Principal	Endothelial	0.496277	0.429043
Lrpap1	Sorl1	Principal	Endothelial	0.452156	1.26189
Lrpap1	Vldlr	Principal	Endothelial	0.452156	0.626559
Lrpap1	Sort1	Principal	Endothelial	0.452156	0.416309
Jag1	Notch1	Principal	Endothelial	0.436199	0.463516
Lamb1	Itgb1	Principal	Endothelial	0.432331	1.49174
Lamb1	Itga6	Principal	Endothelial	0.432331	1.38968
Lamb1	Itgav	Principal	Endothelial	0.432331	1.05279
Lamb1	Itga1	Principal	Endothelial	0.432331	0.429043
Lamb1	Itgb4	Principal	Endothelial	0.432331	0.303446
Lamb1	Itga3	Principal	Endothelial	0.432331	0.293328
Lgals3bp	Itgb1	Principal	Endothelial	0.385648	1.49174
Lamc2	Itgb1	Principal	Endothelial	0.350939	1.49174
Lamc2	Itga6	Principal	Endothelial	0.350939	1.38968
Lamc2	Cd151	Principal	Endothelial	0.350939	0.745085
Lamc2	Itgb4	Principal	Endothelial	0.350939	0.303446
Lamc2	Itga3	Principal	Endothelial	0.350939	0.293328
Sema3c	Nrp1	Principal	Endothelial	0.344996	1.12007
Qdpr	Dysf	Principal	Endothelial	0.34079	0.302065
L1cam	Itgav	Principal	Endothelial	0.324449	1.05279
L1cam	Ephb2	Principal	Endothelial	0.324449	0.55377
L1cam	Erbb2	Principal	Endothelial	0.324449	0.364264
L1cam	Erbb3	Principal	Endothelial	0.324449	0.334721
Sema3b	Nrp1	Principal	Endothelial	0.315268	1.12007
Lama5	Bcam	Principal	Endothelial	0.312746	1.54287
Lama5	Itgb1	Principal	Endothelial	0.312746	1.49174
Lama5	Itga6	Principal	Endothelial	0.312746	1.38968
Lama5	Sdc1	Principal	Endothelial	0.312746	0.750922
Lama5	Itgb4	Principal	Endothelial	0.312746	0.303446
Lama5	Itga3	Principal	Endothelial	0.312746	0.293328
Cgn	F11r	Principal	Endothelial	0.295875	0.474732
Cgn	Tgfbr1	Principal	Endothelial	0.295875	0.413626
Cgn	Ocln	Principal	Endothelial	0.295875	0.36332
Cgn	Tgfbr2	Principal	Endothelial	0.295875	0.285006
Vegfa	Itgb1	Principal	Endothelial	0.29581	1.49174
Vegfa	Nrp1	Principal	Endothelial	0.29581	1.12007
Vegfa	Itgav	Principal	Endothelial	0.29581	1.05279
Vegfa	Ephb2	Principal	Endothelial	0.29581	0.55377
Gm11808	Notch1	Principal	Endothelial	0.247078	0.463516
Gm11808	Tgfbr1	Principal	Endothelial	0.247078	0.413626
Gm11808	Erbb2	Principal	Endothelial	0.247078	0.364264
Gm11808	Tgfbr2	Principal	Endothelial	0.247078	0.285006
Adam9	Itgb1	Principal	Endothelial	0.246916	1.49174
Adam9	Itga6	Principal	Endothelial	0.246916	1.38968
Adam9	Itgav	Principal	Endothelial	0.246916	1.05279
Adam9	Itgb5	Principal	Endothelial	0.246916	0.453908
Adam9	Itga3	Principal	Endothelial	0.246916	0.293328
Spp1	Itgb1	Principal	Fibrotic TECs	2.6882	1.98917
Spp1	Itga4	Principal	Fibrotic TECs	2.6882	0.679151
Spp1	Itga9	Principal	Fibrotic TECs	2.6882	0.331541
Spp1	Itgav	Principal	Fibrotic TECs	2.6882	0.314027
Gnas	Gcgr	Principal	Fibrotic TECs	2.25745	0.455498
Gnas	Adcy9	Principal	Fibrotic TECs	2.25745	0.402411
Calm1	Mylk	Principal	Fibrotic TECs	1.9288	3.09499
Calm1	Pde1a	Principal	Fibrotic TECs	1.9288	0.938161
Calm1	Cacna1c	Principal	Fibrotic TECs	1.9288	0.55915
Calm1	Ptpra	Principal	Fibrotic TECs	1.9288	0.397017
Calm1	Insr	Principal	Fibrotic TECs	1.9288	0.288946
Calm2	Mylk	Principal	Fibrotic TECs	1.92411	3.09499
Calm2	Pde1a	Principal	Fibrotic TECs	1.92411	0.938161
Calm2	Cacna1c	Principal	Fibrotic TECs	1.92411	0.55915
Calm2	Insr	Principal	Fibrotic TECs	1.92411	0.288946
App	Cd74	Principal	Fibrotic TECs	1.7177	0.959721
App	Cav1	Principal	Fibrotic TECs	1.7177	0.588696
App	Lrp1	Principal	Fibrotic TECs	1.7177	0.355975
Hsp90b1	Lrp1	Principal	Fibrotic TECs	1.62832	0.355975
Calr	Lrp1	Principal	Fibrotic TECs	1.50763	0.355975
Calr	Itgav	Principal	Fibrotic TECs	1.50763	0.314027
Psap	Sort1	Principal	Fibrotic TECs	1.46606	0.503115
Psap	Lrp1	Principal	Fibrotic TECs	1.46606	0.355975
Arf1	Insr	Principal	Fibrotic TECs	1.26842	0.288946
Col18a1	Itgb1	Principal	Fibrotic TECs	1.15705	1.98917
Col18a1	Gpc4	Principal	Fibrotic TECs	1.15705	0.256514
Cdh1	Igf1r	Principal	Fibrotic TECs	1.14441	0.580167
Cdh1	Ptprf	Principal	Fibrotic TECs	1.14441	0.408321
Npnt	Itgb1	Principal	Fibrotic TECs	0.874799	1.98917
Npnt	Itga8	Principal	Fibrotic TECs	0.874799	0.439061
Apoe	Vldlr	Principal	Fibrotic TECs	0.822608	0.459238
Apoe	Lrp1	Principal	Fibrotic TECs	0.822608	0.355975
Apoe	Sorl1	Principal	Fibrotic TECs	0.822608	0.243935
Calm3	Mylk	Principal	Fibrotic TECs	0.810906	3.09499
Calm3	Pde1a	Principal	Fibrotic TECs	0.810906	0.938161
Calm3	Insr	Principal	Fibrotic TECs	0.810906	0.288946
Rtn4	Rtn4rl1	Principal	Fibrotic TECs	0.79516	0.279074
Gnai2	S1pr3	Principal	Fibrotic TECs	0.781777	0.921991
Gnai2	Ednra	Principal	Fibrotic TECs	0.781777	0.739732
Gnai2	Cav1	Principal	Fibrotic TECs	0.781777	0.588696
Gnai2	Igf1r	Principal	Fibrotic TECs	0.781777	0.580167
Gnai2	Adcy9	Principal	Fibrotic TECs	0.781777	0.402411
Gnai2	Ednrb	Principal	Fibrotic TECs	0.781777	0.317429
Hras	Cav1	Principal	Fibrotic TECs	0.772881	0.588696
Hras	Sdc2	Principal	Fibrotic TECs	0.772881	0.506111
Hras	Agtr1a	Principal	Fibrotic TECs	0.772881	0.399337
Hras	Insr	Principal	Fibrotic TECs	0.772881	0.288946
Pdap1	Pdgfrb	Principal	Fibrotic TECs	0.726982	1.15646
Col4a4	Itgb1	Principal	Fibrotic TECs	0.693929	1.98917
Col4a4	Cd47	Principal	Fibrotic TECs	0.693929	0.658888
Col4a4	Cd93	Principal	Fibrotic TECs	0.693929	0.500678
Col4a4	Itga1	Principal	Fibrotic TECs	0.693929	0.359602
Col4a4	Itgav	Principal	Fibrotic TECs	0.693929	0.314027
Pros1	Axl	Principal	Fibrotic TECs	0.557082	0.734479
Vegfb	Nrp1	Principal	Fibrotic TECs	0.549817	1.49761
Col4a1	Itgb1	Principal	Fibrotic TECs	0.496277	1.98917
Col4a1	Cd47	Principal	Fibrotic TECs	0.496277	0.658888
Col4a1	Cd93	Principal	Fibrotic TECs	0.496277	0.500678
Col4a1	Itga1	Principal	Fibrotic TECs	0.496277	0.359602
Col4a1	Itgav	Principal	Fibrotic TECs	0.496277	0.314027
Lrpap1	Sort1	Principal	Fibrotic TECs	0.452156	0.503115
Lrpap1	Vldlr	Principal	Fibrotic TECs	0.452156	0.459238
Lrpap1	Lrp1	Principal	Fibrotic TECs	0.452156	0.355975
Lrpap1	Sorl1	Principal	Fibrotic TECs	0.452156	0.243935
Gas6	Axl	Principal	Fibrotic TECs	0.444947	0.734479
Gas6	Mertk	Principal	Fibrotic TECs	0.444947	0.393486
Jag1	Notch3	Principal	Fibrotic TECs	0.436199	1.53189
Jag1	Notch2	Principal	Fibrotic TECs	0.436199	0.430177
Jag1	Notch1	Principal	Fibrotic TECs	0.436199	0.25345
Lamb1	Itgb1	Principal	Fibrotic TECs	0.432331	1.98917
Lamb1	Itga7	Principal	Fibrotic TECs	0.432331	0.546986
Lamb1	Itga1	Principal	Fibrotic TECs	0.432331	0.359602
Lamb1	Itgav	Principal	Fibrotic TECs	0.432331	0.314027
Lgals3bp	Itgb1	Principal	Fibrotic TECs	0.385648	1.98917
Adam10	Axl	Principal	Fibrotic TECs	0.366873	0.734479
Lamc2	Itgb1	Principal	Fibrotic TECs	0.350939	1.98917
Lamc2	Cd151	Principal	Fibrotic TECs	0.350939	0.755305
Sema3c	Nrp1	Principal	Fibrotic TECs	0.344996	1.49761
Sema3c	Plxnd1	Principal	Fibrotic TECs	0.344996	0.513379
Edn3	Ednra	Principal	Fibrotic TECs	0.337654	0.739732
Edn3	Ednrb	Principal	Fibrotic TECs	0.337654	0.317429
Pdgfa	Pdgfrb	Principal	Fibrotic TECs	0.334574	1.15646
L1cam	Itgav	Principal	Fibrotic TECs	0.324449	0.314027
Sema3b	Nrp1	Principal	Fibrotic TECs	0.315268	1.49761
Lama5	Itgb1	Principal	Fibrotic TECs	0.312746	1.98917
Lama5	Bcam	Principal	Fibrotic TECs	0.312746	1.7203
Cgn	Tgfbr2	Principal	Fibrotic TECs	0.295875	0.287372
Vegfa	Itgb1	Principal	Fibrotic TECs	0.29581	1.98917
Vegfa	Nrp1	Principal	Fibrotic TECs	0.29581	1.49761
Vegfa	Itga9	Principal	Fibrotic TECs	0.29581	0.331541
Vegfa	Itgav	Principal	Fibrotic TECs	0.29581	0.314027
Col4a2	Cd93	Principal	Fibrotic TECs	0.262827	0.500678
Nampt	Insr	Principal	Fibrotic TECs	0.262044	0.288946
Gm11808	Agtr1a	Principal	Fibrotic TECs	0.247078	0.399337
Gm11808	Tgfbr2	Principal	Fibrotic TECs	0.247078	0.287372
Gm11808	Notch1	Principal	Fibrotic TECs	0.247078	0.25345
Adam9	Itgb1	Principal	Fibrotic TECs	0.246916	1.98917
Adam9	Itgb5	Principal	Fibrotic TECs	0.246916	0.446316
Adam9	Itgav	Principal	Fibrotic TECs	0.246916	0.314027
Spp1	Itgb1	Principal	Injured Tubular	2.6882	1.09661
Spp1	Itgav	Principal	Injured Tubular	2.6882	0.894327
Gnas	Avpr2	Principal	Injured Tubular	2.25745	0.439078
Calm1	Kcnq1	Principal	Injured Tubular	1.9288	0.535982
Calm1	Pde1a	Principal	Injured Tubular	1.9288	0.528047
Calm1	Abca1	Principal	Injured Tubular	1.9288	0.429215
Calm1	Ptpra	Principal	Injured Tubular	1.9288	0.403156
Calm1	Insr	Principal	Injured Tubular	1.9288	0.353897
Calm1	Pde1c	Principal	Injured Tubular	1.9288	0.246004
Calm2	Kcnq1	Principal	Injured Tubular	1.92411	0.535982
Calm2	Pde1a	Principal	Injured Tubular	1.92411	0.528047
Calm2	Abca1	Principal	Injured Tubular	1.92411	0.429215
Calm2	Insr	Principal	Injured Tubular	1.92411	0.353897
Calm2	Pde1c	Principal	Injured Tubular	1.92411	0.246004
App	Cav1	Principal	Injured Tubular	1.7177	0.845217
App	Cd74	Principal	Injured Tubular	1.7177	0.796869
App	Ncstn	Principal	Injured Tubular	1.7177	0.342731
Hsp90b1	Erbb2	Principal	Injured Tubular	1.62832	0.266592
Calr	Itgav	Principal	Injured Tubular	1.50763	0.894327
Psap	Sort1	Principal	Injured Tubular	1.46606	0.714651
Psap	Celsr1	Principal	Injured Tubular	1.46606	0.280101
Arf1	Insr	Principal	Injured Tubular	1.26842	0.353897
Col18a1	Itgb1	Principal	Injured Tubular	1.15705	1.09661
Gpi1	Amfr	Principal	Injured Tubular	1.14878	0.336406
Cdh1	Ptprf	Principal	Injured Tubular	1.14441	1.16854
Cdh1	Igf1r	Principal	Injured Tubular	1.14441	0.616122
Cdh1	Erbb3	Principal	Injured Tubular	1.14441	0.263577
Npnt	Itgb1	Principal	Injured Tubular	0.874799	1.09661
Apoe	Sorl1	Principal	Injured Tubular	0.822608	0.858353
Calm3	Kcnq1	Principal	Injured Tubular	0.810906	0.535982
Calm3	Pde1a	Principal	Injured Tubular	0.810906	0.528047
Calm3	Abca1	Principal	Injured Tubular	0.810906	0.429215
Calm3	Insr	Principal	Injured Tubular	0.810906	0.353897
Calm3	Pde1c	Principal	Injured Tubular	0.810906	0.246004
Gnai2	Cav1	Principal	Injured Tubular	0.781777	0.845217
Gnai2	Igf1r	Principal	Injured Tubular	0.781777	0.616122
Hras	Cav1	Principal	Injured Tubular	0.772881	0.845217
Hras	Sdc2	Principal	Injured Tubular	0.772881	0.379545
Hras	Insr	Principal	Injured Tubular	0.772881	0.353897
Spint1	St14	Principal	Injured Tubular	0.766681	0.851191
Col4a4	Itgb1	Principal	Injured Tubular	0.693929	1.09661
Col4a4	Cd47	Principal	Injured Tubular	0.693929	1.09094
Col4a4	Itgav	Principal	Injured Tubular	0.693929	0.894327
Slit2	Sdc1	Principal	Injured Tubular	0.61813	0.361314
Vegfb	Nrp1	Principal	Injured Tubular	0.549817	0.581263
Col4a1	Itgb1	Principal	Injured Tubular	0.496277	1.09661
Col4a1	Cd47	Principal	Injured Tubular	0.496277	1.09094
Col4a1	Itgav	Principal	Injured Tubular	0.496277	0.894327
Lrpap1	Sorl1	Principal	Injured Tubular	0.452156	0.858353
Lrpap1	Sort1	Principal	Injured Tubular	0.452156	0.714651
Lin7c	Abca1	Principal	Injured Tubular	0.443032	0.429215
Jag1	Notch1	Principal	Injured Tubular	0.436199	0.309881
Jag1	Notch2	Principal	Injured Tubular	0.436199	0.265226
Lamb1	Itgb1	Principal	Injured Tubular	0.432331	1.09661
Lamb1	Itgav	Principal	Injured Tubular	0.432331	0.894327
Lamb1	Itga6	Principal	Injured Tubular	0.432331	0.802914
Lgals3bp	Itgb1	Principal	Injured Tubular	0.385648	1.09661
Lamc2	Itgb1	Principal	Injured Tubular	0.350939	1.09661
Lamc2	Itga6	Principal	Injured Tubular	0.350939	0.802914
Lamc2	Cd151	Principal	Injured Tubular	0.350939	0.719268
Sema3c	Nrp1	Principal	Injured Tubular	0.344996	0.581263
L1cam	Itgav	Principal	Injured Tubular	0.324449	0.894327
L1cam	Fgfr2	Principal	Injured Tubular	0.324449	0.404878
L1cam	Erbb2	Principal	Injured Tubular	0.324449	0.266592
L1cam	Erbb3	Principal	Injured Tubular	0.324449	0.263577
Sema3b	Nrp1	Principal	Injured Tubular	0.315268	0.581263
Lama5	Bcam	Principal	Injured Tubular	0.312746	1.37674
Lama5	Itgb1	Principal	Injured Tubular	0.312746	1.09661
Lama5	Itga6	Principal	Injured Tubular	0.312746	0.802914
Lama5	Sdc1	Principal	Injured Tubular	0.312746	0.361314
Cgn	F11r	Principal	Injured Tubular	0.295875	1.03628
Cgn	Tgfbr1	Principal	Injured Tubular	0.295875	0.728658
Cgn	Tgfbr2	Principal	Injured Tubular	0.295875	0.496087
Cgn	Ocln	Principal	Injured Tubular	0.295875	0.312073
Vegfa	Itgb1	Principal	Injured Tubular	0.29581	1.09661
Vegfa	Itgav	Principal	Injured Tubular	0.29581	0.894327
Vegfa	Nrp1	Principal	Injured Tubular	0.29581	0.581263
Nampt	Insr	Principal	Injured Tubular	0.262044	0.353897
Gm11808	Tgfbr1	Principal	Injured Tubular	0.247078	0.728658
Gm11808	Tgfbr2	Principal	Injured Tubular	0.247078	0.496087
Gm11808	Bmpr1b	Principal	Injured Tubular	0.247078	0.348951
Gm11808	Notch1	Principal	Injured Tubular	0.247078	0.309881
Gm11808	Erbb2	Principal	Injured Tubular	0.247078	0.266592
Adam9	Itgb1	Principal	Injured Tubular	0.246916	1.09661
Adam9	Itgav	Principal	Injured Tubular	0.246916	0.894327
Adam9	Itga6	Principal	Injured Tubular	0.246916	0.802914
Adam9	Itgb5	Principal	Injured Tubular	0.246916	0.466421
Spp1	Itgb1	Principal	Intercalated	2.6882	1.78699
Spp1	S1pr1	Principal	Intercalated	2.6882	1.07144
Spp1	Itga9	Principal	Intercalated	2.6882	0.270865
Spp1	Itga5	Principal	Intercalated	2.6882	0.259235
Calm1	Fas	Principal	Intercalated	1.9288	0.608244
Calm1	Insr	Principal	Intercalated	1.9288	0.572188
Calm1	Ptpra	Principal	Intercalated	1.9288	0.511968
Calm1	Mylk	Principal	Intercalated	1.9288	0.344336
Calm1	Abca1	Principal	Intercalated	1.9288	0.341036
Calm2	Insr	Principal	Intercalated	1.92411	0.572188
Calm2	Mylk	Principal	Intercalated	1.92411	0.344336
Calm2	Abca1	Principal	Intercalated	1.92411	0.341036
App	Cd74	Principal	Intercalated	1.7177	1.03744
App	Cav1	Principal	Intercalated	1.7177	0.576272
Calr	Itga3	Principal	Intercalated	1.50763	0.283952
Calr	Scarf1	Principal	Intercalated	1.50763	0.249882
B2m	Hfe	Principal	Intercalated	1.40842	0.334575
Arf1	Insr	Principal	Intercalated	1.26842	0.572188
Col18a1	Kdr	Principal	Intercalated	1.15705	2.00521
Col18a1	Itgb1	Principal	Intercalated	1.15705	1.78699
Col18a1	Itga5	Principal	Intercalated	1.15705	0.259235
Gpi1	Amfr	Principal	Intercalated	1.14878	0.278106
Cdh1	Ptprm	Principal	Intercalated	1.14441	0.487418
Cdh1	Igf1r	Principal	Intercalated	1.14441	0.396163
Npnt	Itgb1	Principal	Intercalated	0.874799	1.78699
Apoe	Scarb1	Principal	Intercalated	0.822608	0.490998
Calm3	Insr	Principal	Intercalated	0.810906	0.572188
Calm3	Mylk	Principal	Intercalated	0.810906	0.344336
Calm3	Abca1	Principal	Intercalated	0.810906	0.341036
Timp3	Kdr	Principal	Intercalated	0.805615	2.00521
Gnai2	S1pr1	Principal	Intercalated	0.781777	1.07144
Gnai2	Ednrb	Principal	Intercalated	0.781777	1.03736
Gnai2	F2r	Principal	Intercalated	0.781777	0.918423
Gnai2	Cav1	Principal	Intercalated	0.781777	0.576272
Gnai2	Ptpru	Principal	Intercalated	0.781777	0.554618
Gnai2	Tbxa2r	Principal	Intercalated	0.781777	0.471785
Gnai2	Igf1r	Principal	Intercalated	0.781777	0.396163
Gnai2	Unc5b	Principal	Intercalated	0.781777	0.256033
Hras	Cav1	Principal	Intercalated	0.772881	0.576272
Hras	Insr	Principal	Intercalated	0.772881	0.572188
Col4a4	Itgb1	Principal	Intercalated	0.693929	1.78699
Col4a4	Cd47	Principal	Intercalated	0.693929	1.58508
Col4a4	Cd93	Principal	Intercalated	0.693929	1.21037
Col4a4	Itga1	Principal	Intercalated	0.693929	0.366631
Slit2	Robo4	Principal	Intercalated	0.61813	0.600688
Vegfb	Nrp1	Principal	Intercalated	0.549817	2.38883
Vegfb	Flt1	Principal	Intercalated	0.549817	2.37794
Col4a1	Itgb1	Principal	Intercalated	0.496277	1.78699
Col4a1	Cd47	Principal	Intercalated	0.496277	1.58508
Col4a1	Cd93	Principal	Intercalated	0.496277	1.21037
Col4a1	Itga1	Principal	Intercalated	0.496277	0.366631
Gas6	Mertk	Principal	Intercalated	0.444947	0.250393
Lin7c	Abca1	Principal	Intercalated	0.443032	0.341036
Jag1	Notch1	Principal	Intercalated	0.436199	0.83012
Lamb1	Itgb1	Principal	Intercalated	0.432331	1.78699
Lamb1	Itga6	Principal	Intercalated	0.432331	0.806346
Lamb1	Itga1	Principal	Intercalated	0.432331	0.366631
Lamb1	Itga3	Principal	Intercalated	0.432331	0.283952
Lgals3bp	Itgb1	Principal	Intercalated	0.385648	1.78699
Lgals3bp	Vangl1	Principal	Intercalated	0.385648	0.2594
Lamc2	Itgb1	Principal	Intercalated	0.350939	1.78699
Lamc2	Cd151	Principal	Intercalated	0.350939	0.878688
Lamc2	Itga6	Principal	Intercalated	0.350939	0.806346
Lamc2	Itga3	Principal	Intercalated	0.350939	0.283952
Sema3c	Nrp1	Principal	Intercalated	0.344996	2.38883
Sema3c	Plxnd1	Principal	Intercalated	0.344996	0.839741
Sema3c	Nrp2	Principal	Intercalated	0.344996	0.570927
Qdpr	Dysf	Principal	Intercalated	0.34079	0.592276
Edn3	Ednrb	Principal	Intercalated	0.337654	1.03736
L1cam	Itga5	Principal	Intercalated	0.324449	0.259235
Sema3b	Nrp1	Principal	Intercalated	0.315268	2.38883
Sema3b	Nrp2	Principal	Intercalated	0.315268	0.570927
Lama5	Itgb1	Principal	Intercalated	0.312746	1.78699
Lama5	Bcam	Principal	Intercalated	0.312746	0.929873
Lama5	Itga6	Principal	Intercalated	0.312746	0.806346
Lama5	Itga3	Principal	Intercalated	0.312746	0.283952
Cgn	Tgfbr2	Principal	Intercalated	0.295875	1.23305
Cgn	F11r	Principal	Intercalated	0.295875	1.03919
Vegfa	Nrp1	Principal	Intercalated	0.29581	2.38883
Vegfa	Flt1	Principal	Intercalated	0.29581	2.37794
Vegfa	Kdr	Principal	Intercalated	0.29581	2.00521
Vegfa	Itgb1	Principal	Intercalated	0.29581	1.78699
Vegfa	Nrp2	Principal	Intercalated	0.29581	0.570927
Vegfa	Itga9	Principal	Intercalated	0.29581	0.270865
Col4a2	Cd93	Principal	Intercalated	0.262827	1.21037
Nampt	Insr	Principal	Intercalated	0.262044	0.572188
Gm11808	Tgfbr2	Principal	Intercalated	0.247078	1.23305
Gm11808	Notch1	Principal	Intercalated	0.247078	0.83012
Adam9	Itgb1	Principal	Intercalated	0.246916	1.78699
Adam9	Itga6	Principal	Intercalated	0.246916	0.806346
Adam9	Itgb5	Principal	Intercalated	0.246916	0.329562
Adam9	Itga3	Principal	Intercalated	0.246916	0.283952
Spp1	Itgb1	Principal	LoH	2.6882	1.2246
Spp1	Itga4	Principal	LoH	2.6882	1.16274
Spp1	Cd44	Principal	LoH	2.6882	0.530906
Gnas	Adcy7	Principal	LoH	2.25745	0.350151
Calm1	Kcnn4	Principal	LoH	1.9288	0.425314
App	Cd74	Principal	LoH	1.7177	0.989841
B2m	Cd3g	Principal	LoH	1.40842	2.42992
B2m	Cd3d	Principal	LoH	1.40842	2.14449
B2m	Cd247	Principal	LoH	1.40842	0.496524
B2m	Klrd1	Principal	LoH	1.40842	0.302729
Pkm	Cd44	Principal	LoH	1.36596	0.530906
Col18a1	Itgb1	Principal	LoH	1.15705	1.2246
Cdh1	Itgb7	Principal	LoH	1.14441	0.913644
Npnt	Itgb1	Principal	LoH	0.874799	1.2246
Apoe	Sorl1	Principal	LoH	0.822608	0.610243
Gnai2	Cxcr3	Principal	LoH	0.781777	0.900051
Gnai2	Adcy7	Principal	LoH	0.781777	0.350151
Col4a4	Itgb1	Principal	LoH	0.693929	1.2246
Col4a4	Cd47	Principal	LoH	0.693929	1.05324
Vegfb	Nrp1	Principal	LoH	0.549817	0.370296
Cxcl16	Cxcr6	Principal	LoH	0.516253	1.29257
Col4a1	Itgb1	Principal	LoH	0.496277	1.2246
Col4a1	Cd47	Principal	LoH	0.496277	1.05324
Lrpap1	Sorl1	Principal	LoH	0.452156	0.610243
Jag1	Notch1	Principal	LoH	0.436199	0.244171
Lamb1	Itgb1	Principal	LoH	0.432331	1.2246
Lgals3bp	Itgb1	Principal	LoH	0.385648	1.2246
Lyz2	Itgal	Principal	LoH	0.365988	0.745077
Lamc2	Itgb1	Principal	LoH	0.350939	1.2246
Sema3c	Nrp1	Principal	LoH	0.344996	0.370296
Sema3b	Nrp1	Principal	LoH	0.315268	0.370296
Lama5	Itgb1	Principal	LoH	0.312746	1.2246
Cgn	Tgfbr2	Principal	LoH	0.295875	0.428169
Vegfa	Itgb1	Principal	LoH	0.29581	1.2246
Vegfa	Nrp1	Principal	LoH	0.29581	0.370296
Gm11808	Tgfbr2	Principal	LoH	0.247078	0.428169
Gm11808	Notch1	Principal	LoH	0.247078	0.244171
Adam9	Itgb1	Principal	LoH	0.246916	1.2246
Spp1	Itgb1	Principal	Macrophage	2.6882	0.557586
Spp1	Itgav	Principal	Macrophage	2.6882	0.377247
Calm1	Mylk	Principal	Macrophage	1.9288	0.317824
Calm2	Mylk	Principal	Macrophage	1.92411	0.317824
App	Cd74	Principal	Macrophage	1.7177	1.58829
App	Tnfrsf21	Principal	Macrophage	1.7177	0.315699
Calr	Itgav	Principal	Macrophage	1.50763	0.377247
Col18a1	Itgb1	Principal	Macrophage	1.15705	0.557586
Col18a1	Gpc4	Principal	Macrophage	1.15705	0.276625
Cdh1	Igf1r	Principal	Macrophage	1.14441	0.539579
Cdh1	Ptprf	Principal	Macrophage	1.14441	0.346761
Npnt	Itgb1	Principal	Macrophage	0.874799	0.557586
Apoe	Lrp2	Principal	Macrophage	0.822608	1.89425
Lcn2	Lrp2	Principal	Macrophage	0.819963	1.89425
Calm3	Mylk	Principal	Macrophage	0.810906	0.317824
Gnai2	Igf1r	Principal	Macrophage	0.781777	0.539579
Col4a4	Itgb1	Principal	Macrophage	0.693929	0.557586
Col4a4	Cd47	Principal	Macrophage	0.693929	0.497545
Col4a4	Itgav	Principal	Macrophage	0.693929	0.377247
Tcn2	Lrp2	Principal	Macrophage	0.532045	1.89425
Col4a1	Itgb1	Principal	Macrophage	0.496277	0.557586
Col4a1	Cd47	Principal	Macrophage	0.496277	0.497545
Col4a1	Itgav	Principal	Macrophage	0.496277	0.377247
Col4a1	Itgb8	Principal	Macrophage	0.496277	0.376782
Lrpap1	Lrp2	Principal	Macrophage	0.452156	1.89425
Lamb1	Itgb1	Principal	Macrophage	0.432331	0.557586
Lamb1	Itgav	Principal	Macrophage	0.432331	0.377247
Lamb1	Itga6	Principal	Macrophage	0.432331	0.275854
Lgals3bp	Itgb1	Principal	Macrophage	0.385648	0.557586
Lamc2	Itgb1	Principal	Macrophage	0.350939	0.557586
Lamc2	Itga6	Principal	Macrophage	0.350939	0.275854
L1cam	Itgav	Principal	Macrophage	0.324449	0.377247
Lama5	Itgb1	Principal	Macrophage	0.312746	0.557586
Lama5	Itga6	Principal	Macrophage	0.312746	0.275854
Cgn	F11r	Principal	Macrophage	0.295875	0.26147
Vegfa	Itgb1	Principal	Macrophage	0.29581	0.557586
Vegfa	Itgav	Principal	Macrophage	0.29581	0.377247
Adam9	Itgb1	Principal	Macrophage	0.246916	0.557586
Adam9	Itgav	Principal	Macrophage	0.246916	0.377247
Adam9	Itga6	Principal	Macrophage	0.246916	0.275854
Spp1	Itgb1	Principal	Podocyte	2.6882	1.96702
Spp1	Itga9	Principal	Podocyte	2.6882	0.468861
Spp1	Itgav	Principal	Podocyte	2.6882	0.456457
Gnas	Adcy7	Principal	Podocyte	2.25745	0.370579
Calm1	Mylk	Principal	Podocyte	1.9288	1.46311
Calm1	Ptpra	Principal	Podocyte	1.9288	0.467889
Calm1	Abca1	Principal	Podocyte	1.9288	0.39462
Calm1	Pde1a	Principal	Podocyte	1.9288	0.349762
Calm1	Egfr	Principal	Podocyte	1.9288	0.313804
Calm2	Mylk	Principal	Podocyte	1.92411	1.46311
Calm2	Abca1	Principal	Podocyte	1.92411	0.39462
Calm2	Pde1a	Principal	Podocyte	1.92411	0.349762
Calm2	Egfr	Principal	Podocyte	1.92411	0.313804
Hsp90aa1	Egfr	Principal	Podocyte	1.91582	0.313804
App	Lrp1	Principal	Podocyte	1.7177	1.6184
App	Cd74	Principal	Podocyte	1.7177	0.976612
App	Gpc1	Principal	Podocyte	1.7177	0.308815
App	Ncstn	Principal	Podocyte	1.7177	0.240858
Hsp90b1	Lrp1	Principal	Podocyte	1.62832	1.6184
Calr	Lrp1	Principal	Podocyte	1.50763	1.6184
Calr	Itgav	Principal	Podocyte	1.50763	0.456457
Psap	Lrp1	Principal	Podocyte	1.46606	1.6184
Col18a1	Itgb1	Principal	Podocyte	1.15705	1.96702
Col18a1	Gpc4	Principal	Podocyte	1.15705	0.399693
Col18a1	Gpc1	Principal	Podocyte	1.15705	0.308815
Gpi1	Amfr	Principal	Podocyte	1.14878	0.268826
Cdh1	Igf1r	Principal	Podocyte	1.14441	0.37124
Cdh1	Egfr	Principal	Podocyte	1.14441	0.313804
Npnt	Itgb1	Principal	Podocyte	0.874799	1.96702
Npnt	Itga8	Principal	Podocyte	0.874799	0.298049
Apoe	Lrp1	Principal	Podocyte	0.822608	1.6184
Apoe	Ldlr	Principal	Podocyte	0.822608	0.30532
Calm3	Mylk	Principal	Podocyte	0.810906	1.46311
Calm3	Abca1	Principal	Podocyte	0.810906	0.39462
Calm3	Pde1a	Principal	Podocyte	0.810906	0.349762
Calm3	Egfr	Principal	Podocyte	0.810906	0.313804
Gnai2	F2r	Principal	Podocyte	0.781777	1.1055
Gnai2	S1pr3	Principal	Podocyte	0.781777	0.441882
Gnai2	Unc5b	Principal	Podocyte	0.781777	0.418962
Gnai2	Igf1r	Principal	Podocyte	0.781777	0.37124
Gnai2	Adcy7	Principal	Podocyte	0.781777	0.370579
Gnai2	Ednra	Principal	Podocyte	0.781777	0.326399
Gnai2	Egfr	Principal	Podocyte	0.781777	0.313804
Hras	Sdc2	Principal	Podocyte	0.772881	1.02358
Hras	Agtr1a	Principal	Podocyte	0.772881	0.249975
Pdap1	Pdgfrb	Principal	Podocyte	0.726982	1.21105
Col4a4	Itgb1	Principal	Podocyte	0.693929	1.96702
Col4a4	Cd47	Principal	Podocyte	0.693929	1.08256
Col4a4	Itga1	Principal	Podocyte	0.693929	0.651821
Col4a4	Itgav	Principal	Podocyte	0.693929	0.456457
Slit2	Robo2	Principal	Podocyte	0.61813	0.340478
Slit2	Sdc1	Principal	Podocyte	0.61813	0.321846
Slit2	Gpc1	Principal	Podocyte	0.61813	0.308815
Pros1	Axl	Principal	Podocyte	0.557082	0.939392
Vegfb	Nrp1	Principal	Podocyte	0.549817	1.53035
Col4a1	Itgb1	Principal	Podocyte	0.496277	1.96702
Col4a1	Cd47	Principal	Podocyte	0.496277	1.08256
Col4a1	Itga1	Principal	Podocyte	0.496277	0.651821
Col4a1	Itgav	Principal	Podocyte	0.496277	0.456457
Lrpap1	Lrp1	Principal	Podocyte	0.452156	1.6184
Lrpap1	Ldlr	Principal	Podocyte	0.452156	0.30532
Gas6	Axl	Principal	Podocyte	0.444947	0.939392
Gas6	Mertk	Principal	Podocyte	0.444947	0.298843
Lin7c	Abca1	Principal	Podocyte	0.443032	0.39462
Lamb1	Itgb1	Principal	Podocyte	0.432331	1.96702
Lamb1	Itga1	Principal	Podocyte	0.432331	0.651821
Lamb1	Itgav	Principal	Podocyte	0.432331	0.456457
Lgals3bp	Itgb1	Principal	Podocyte	0.385648	1.96702
Adam10	Axl	Principal	Podocyte	0.366873	0.939392
Lamc2	Itgb1	Principal	Podocyte	0.350939	1.96702
Lamc2	Cd151	Principal	Podocyte	0.350939	0.456808
Sema3c	Nrp1	Principal	Podocyte	0.344996	1.53035
Sema3c	Nrp2	Principal	Podocyte	0.344996	0.577863
Edn3	Ednra	Principal	Podocyte	0.337654	0.326399
Spink1	Egfr	Principal	Podocyte	0.336364	0.313804
Pdgfa	Pdgfra	Principal	Podocyte	0.334574	1.4365
Pdgfa	Pdgfrb	Principal	Podocyte	0.334574	1.21105
L1cam	Itgav	Principal	Podocyte	0.324449	0.456457
L1cam	Egfr	Principal	Podocyte	0.324449	0.313804
Sema3b	Nrp1	Principal	Podocyte	0.315268	1.53035
Sema3b	Nrp2	Principal	Podocyte	0.315268	0.577863
Lama5	Itgb1	Principal	Podocyte	0.312746	1.96702
Lama5	Sdc1	Principal	Podocyte	0.312746	0.321846
Cgn	Tgfbr2	Principal	Podocyte	0.295875	1.00203
Cgn	Tgfbr1	Principal	Podocyte	0.295875	0.331972
Vegfa	Itgb1	Principal	Podocyte	0.29581	1.96702
Vegfa	Nrp1	Principal	Podocyte	0.29581	1.53035
Vegfa	Nrp2	Principal	Podocyte	0.29581	0.577863
Vegfa	Itga9	Principal	Podocyte	0.29581	0.468861
Vegfa	Itgav	Principal	Podocyte	0.29581	0.456457
Vegfa	Egfr	Principal	Podocyte	0.29581	0.313804
Vegfa	Gpc1	Principal	Podocyte	0.29581	0.308815
Gm11808	Tgfbr2	Principal	Podocyte	0.247078	1.00203
Gm11808	Tgfbr1	Principal	Podocyte	0.247078	0.331972
Gm11808	Egfr	Principal	Podocyte	0.247078	0.313804
Gm11808	Agtr1a	Principal	Podocyte	0.247078	0.249975
Adam9	Itgb1	Principal	Podocyte	0.246916	1.96702
Adam9	Itgb5	Principal	Podocyte	0.246916	1.93165
Adam9	Itgav	Principal	Podocyte	0.246916	0.456457
Spp1	Itgav	Principal	Principal	2.6882	0.95748
Spp1	Itgb1	Principal	Principal	2.6882	0.799679
Gnas	Gcgr	Principal	Principal	2.25745	0.253985
Calm1	Pde1a	Principal	Principal	1.9288	1.16838
Calm1	Aqp6	Principal	Principal	1.9288	0.899233
Calm1	Ptpra	Principal	Principal	1.9288	0.502225
Calm1	Kcnq1	Principal	Principal	1.9288	0.460487
Calm1	Abca1	Principal	Principal	1.9288	0.348645
Calm1	Pde1c	Principal	Principal	1.9288	0.307516
Calm1	Insr	Principal	Principal	1.9288	0.302781
Calm2	Pde1a	Principal	Principal	1.92411	1.16838
Calm2	Aqp6	Principal	Principal	1.92411	0.899233
Calm2	Kcnq1	Principal	Principal	1.92411	0.460487
Calm2	Abca1	Principal	Principal	1.92411	0.348645
Calm2	Pde1c	Principal	Principal	1.92411	0.307516
Calm2	Insr	Principal	Principal	1.92411	0.302781
App	Cd74	Principal	Principal	1.7177	1.16489
App	Ncstn	Principal	Principal	1.7177	0.361422
App	Cav1	Principal	Principal	1.7177	0.332605
App	Tnfrsf21	Principal	Principal	1.7177	0.245374
Calr	Itgav	Principal	Principal	1.50763	0.95748
Psap	Sort1	Principal	Principal	1.46606	0.469491
Psap	Celsr1	Principal	Principal	1.46606	0.247514
Arf1	Insr	Principal	Principal	1.26842	0.302781
Col18a1	Itgb1	Principal	Principal	1.15705	0.799679
Gpi1	Amfr	Principal	Principal	1.14878	0.325059
Cdh1	Ptprf	Principal	Principal	1.14441	0.78415
Cdh1	Igf1r	Principal	Principal	1.14441	0.356472
Cdh1	Erbb3	Principal	Principal	1.14441	0.285406
Npnt	Itgb1	Principal	Principal	0.874799	0.799679
Apoe	Sorl1	Principal	Principal	0.822608	0.724323
Calm3	Pde1a	Principal	Principal	0.810906	1.16838
Calm3	Aqp6	Principal	Principal	0.810906	0.899233
Calm3	Kcnq1	Principal	Principal	0.810906	0.460487
Calm3	Abca1	Principal	Principal	0.810906	0.348645
Calm3	Pde1c	Principal	Principal	0.810906	0.307516
Calm3	Insr	Principal	Principal	0.810906	0.302781
Gnai2	Igf1r	Principal	Principal	0.781777	0.356472
Gnai2	Cav1	Principal	Principal	0.781777	0.332605
Hras	Sdc2	Principal	Principal	0.772881	0.343889
Hras	Cav1	Principal	Principal	0.772881	0.332605
Hras	Insr	Principal	Principal	0.772881	0.302781
Spint1	St14	Principal	Principal	0.766681	0.913987
Col4a4	Itgav	Principal	Principal	0.693929	0.95748
Col4a4	Cd47	Principal	Principal	0.693929	0.857958
Col4a4	Itgb1	Principal	Principal	0.693929	0.799679
Slit2	Sdc1	Principal	Principal	0.61813	0.344267
Vegfb	Nrp1	Principal	Principal	0.549817	0.26739
Col4a1	Itgav	Principal	Principal	0.496277	0.95748
Col4a1	Cd47	Principal	Principal	0.496277	0.857958
Col4a1	Itgb1	Principal	Principal	0.496277	0.799679
Lrpap1	Sorl1	Principal	Principal	0.452156	0.724323
Lrpap1	Sort1	Principal	Principal	0.452156	0.469491
Lin7c	Abca1	Principal	Principal	0.443032	0.348645
Jag1	Notch1	Principal	Principal	0.436199	0.269034
Lamb1	Itgav	Principal	Principal	0.432331	0.95748
Lamb1	Itgb1	Principal	Principal	0.432331	0.799679
Lamb1	Itga6	Principal	Principal	0.432331	0.725127
Lgals3bp	Itgb1	Principal	Principal	0.385648	0.799679
Lamc2	Itgb1	Principal	Principal	0.350939	0.799679
Lamc2	Itga6	Principal	Principal	0.350939	0.725127
Lamc2	Cd151	Principal	Principal	0.350939	0.590598
Sema3c	Nrp1	Principal	Principal	0.344996	0.26739
L1cam	Itgav	Principal	Principal	0.324449	0.95748
L1cam	Erbb3	Principal	Principal	0.324449	0.285406
Sema3b	Nrp1	Principal	Principal	0.315268	0.26739
Lama5	Itgb1	Principal	Principal	0.312746	0.799679
Lama5	Itga6	Principal	Principal	0.312746	0.725127
Lama5	Bcam	Principal	Principal	0.312746	0.653705
Lama5	Sdc1	Principal	Principal	0.312746	0.344267
Cgn	F11r	Principal	Principal	0.295875	0.752469
Cgn	Tgfbr1	Principal	Principal	0.295875	0.376308
Cgn	Ocln	Principal	Principal	0.295875	0.272032
Vegfa	Itgav	Principal	Principal	0.29581	0.95748
Vegfa	Itgb1	Principal	Principal	0.29581	0.799679
Vegfa	Nrp1	Principal	Principal	0.29581	0.26739
Nampt	Insr	Principal	Principal	0.262044	0.302781
Gm11808	Bmpr1b	Principal	Principal	0.247078	0.467446
Gm11808	Tgfbr1	Principal	Principal	0.247078	0.376308
Gm11808	Notch1	Principal	Principal	0.247078	0.269034
Adam9	Itgav	Principal	Principal	0.246916	0.95748
Adam9	Itgb1	Principal	Principal	0.246916	0.799679
Adam9	Itga6	Principal	Principal	0.246916	0.725127
Adam9	Itgb5	Principal	Principal	0.246916	0.324128
Spp1	Itgb1	Principal	Proximal	2.6882	1.15312
Spp1	Itgav	Principal	Proximal	2.6882	0.453097
Spp1	Itga4	Principal	Proximal	2.6882	0.308235
Calm1	Mylk	Principal	Proximal	1.9288	0.349358
Calm1	Ptpra	Principal	Proximal	1.9288	0.342904
Calm1	Abca1	Principal	Proximal	1.9288	0.246791
Calm2	Mylk	Principal	Proximal	1.92411	0.349358
Calm2	Abca1	Principal	Proximal	1.92411	0.246791
App	Cd74	Principal	Proximal	1.7177	2.02686
Calr	Itgav	Principal	Proximal	1.50763	0.453097
B2m	Cd3g	Principal	Proximal	1.40842	0.383438
B2m	Cd3d	Principal	Proximal	1.40842	0.33518
Col18a1	Itgb1	Principal	Proximal	1.15705	1.15312
Gpi1	Amfr	Principal	Proximal	1.14878	0.241004
Cdh1	Igf1r	Principal	Proximal	1.14441	0.41025
Cdh1	Ptprf	Principal	Proximal	1.14441	0.341829
Npnt	Itgb1	Principal	Proximal	0.874799	1.15312
Apoe	Lrp2	Principal	Proximal	0.822608	0.462355
Apoe	Sorl1	Principal	Proximal	0.822608	0.414454
Lcn2	Lrp2	Principal	Proximal	0.819963	0.462355
Calm3	Mylk	Principal	Proximal	0.810906	0.349358
Calm3	Abca1	Principal	Proximal	0.810906	0.246791
Gnai2	Igf1r	Principal	Proximal	0.781777	0.41025
Col4a4	Itgb1	Principal	Proximal	0.693929	1.15312
Col4a4	Cd47	Principal	Proximal	0.693929	1.0031
Col4a4	Itgav	Principal	Proximal	0.693929	0.453097
Pros1	Axl	Principal	Proximal	0.557082	0.241107
Vegfb	Nrp1	Principal	Proximal	0.549817	0.841516
Vegfb	Flt1	Principal	Proximal	0.549817	0.273204
Tcn2	Lrp2	Principal	Proximal	0.532045	0.462355
Col4a1	Itgb1	Principal	Proximal	0.496277	1.15312
Col4a1	Cd47	Principal	Proximal	0.496277	1.0031
Col4a1	Itgav	Principal	Proximal	0.496277	0.453097
Lrpap1	Lrp2	Principal	Proximal	0.452156	0.462355
Lrpap1	Sorl1	Principal	Proximal	0.452156	0.414454
Gas6	Axl	Principal	Proximal	0.444947	0.241107
Lin7c	Abca1	Principal	Proximal	0.443032	0.246791
Jag1	Notch1	Principal	Proximal	0.436199	0.250735
Lamb1	Itgb1	Principal	Proximal	0.432331	1.15312
Lamb1	Itga6	Principal	Proximal	0.432331	0.458417
Lamb1	Itgav	Principal	Proximal	0.432331	0.453097
Lgals3bp	Itgb1	Principal	Proximal	0.385648	1.15312
Adam10	Axl	Principal	Proximal	0.366873	0.241107
Lamc2	Itgb1	Principal	Proximal	0.350939	1.15312
Lamc2	Itga6	Principal	Proximal	0.350939	0.458417
Lamc2	Cd151	Principal	Proximal	0.350939	0.418558
Sema3c	Nrp1	Principal	Proximal	0.344996	0.841516
L1cam	Itgav	Principal	Proximal	0.324449	0.453097
Sema3b	Nrp1	Principal	Proximal	0.315268	0.841516
Lama5	Itgb1	Principal	Proximal	0.312746	1.15312
Lama5	Bcam	Principal	Proximal	0.312746	0.565562
Lama5	Itga6	Principal	Proximal	0.312746	0.458417
Cgn	Tgfbr2	Principal	Proximal	0.295875	0.467645
Cgn	F11r	Principal	Proximal	0.295875	0.399181
Cgn	Tgfbr1	Principal	Proximal	0.295875	0.307686
Vegfa	Itgb1	Principal	Proximal	0.29581	1.15312
Vegfa	Nrp1	Principal	Proximal	0.29581	0.841516
Vegfa	Itgav	Principal	Proximal	0.29581	0.453097
Vegfa	Flt1	Principal	Proximal	0.29581	0.273204
Gm11808	Tgfbr2	Principal	Proximal	0.247078	0.467645
Gm11808	Tgfbr1	Principal	Proximal	0.247078	0.307686
Gm11808	Notch1	Principal	Proximal	0.247078	0.250735
Adam9	Itgb1	Principal	Proximal	0.246916	1.15312
Adam9	Itga6	Principal	Proximal	0.246916	0.458417
Adam9	Itgav	Principal	Proximal	0.246916	0.453097
Adam9	Itgb5	Principal	Proximal	0.246916	0.400621
Spp1	Itgb1	Principal	Stromal1	2.6882	0.486514
Spp1	Itgav	Principal	Stromal1	2.6882	0.353103
App	Cd74	Principal	Stromal1	1.7177	1.33877
Calr	Itgav	Principal	Stromal1	1.50763	0.353103
Col18a1	Itgb1	Principal	Stromal1	1.15705	0.486514
Cdh1	Ptprf	Principal	Stromal1	1.14441	0.385932
Cdh1	Igf1r	Principal	Stromal1	1.14441	0.352977
Npnt	Itgb1	Principal	Stromal1	0.874799	0.486514
Apoe	Lrp2	Principal	Stromal1	0.822608	0.329311
Apoe	Sorl1	Principal	Stromal1	0.822608	0.315458
Lcn2	Lrp2	Principal	Stromal1	0.819963	0.329311
Gnai2	Igf1r	Principal	Stromal1	0.781777	0.352977
Col4a4	Cd47	Principal	Stromal1	0.693929	0.48994
Col4a4	Itgb1	Principal	Stromal1	0.693929	0.486514
Col4a4	Itgav	Principal	Stromal1	0.693929	0.353103
Vegfb	Nrp1	Principal	Stromal1	0.549817	0.363739
Tcn2	Lrp2	Principal	Stromal1	0.532045	0.329311
Col4a1	Cd47	Principal	Stromal1	0.496277	0.48994
Col4a1	Itgb1	Principal	Stromal1	0.496277	0.486514
Col4a1	Itgav	Principal	Stromal1	0.496277	0.353103
Lrpap1	Lrp2	Principal	Stromal1	0.452156	0.329311
Lrpap1	Sorl1	Principal	Stromal1	0.452156	0.315458
Lamb1	Itgb1	Principal	Stromal1	0.432331	0.486514
Lamb1	Itga6	Principal	Stromal1	0.432331	0.387642
Lamb1	Itgav	Principal	Stromal1	0.432331	0.353103
Lgals3bp	Itgb1	Principal	Stromal1	0.385648	0.486514
Lamc2	Itgb1	Principal	Stromal1	0.350939	0.486514
Lamc2	Itga6	Principal	Stromal1	0.350939	0.387642
Sema3c	Nrp1	Principal	Stromal1	0.344996	0.363739
L1cam	Itgav	Principal	Stromal1	0.324449	0.353103
Sema3b	Nrp1	Principal	Stromal1	0.315268	0.363739
Lama5	Bcam	Principal	Stromal1	0.312746	0.528244
Lama5	Itgb1	Principal	Stromal1	0.312746	0.486514
Lama5	Itga6	Principal	Stromal1	0.312746	0.387642
Vegfa	Itgb1	Principal	Stromal1	0.29581	0.486514
Vegfa	Nrp1	Principal	Stromal1	0.29581	0.363739
Vegfa	Itgav	Principal	Stromal1	0.29581	0.353103
Adam9	Itgb1	Principal	Stromal1	0.246916	0.486514
Adam9	Itga6	Principal	Stromal1	0.246916	0.387642
Adam9	Itgav	Principal	Stromal1	0.246916	0.353103
Spp1	Itgb1	Principal	Stromal2	2.6882	0.93027
Spp1	Itga4	Principal	Stromal2	2.6882	0.441298
Spp1	Cd44	Principal	Stromal2	2.6882	0.425626
Spp1	Itgav	Principal	Stromal2	2.6882	0.300314
Calm1	Hmmr	Principal	Stromal2	1.9288	0.344235
Calm1	Ptpra	Principal	Stromal2	1.9288	0.311574
App	Cd74	Principal	Stromal2	1.7177	4.2361
Calr	Itgav	Principal	Stromal2	1.50763	0.300314
B2m	Hfe	Principal	Stromal2	1.40842	0.504324
Pkm	Cd44	Principal	Stromal2	1.36596	0.425626
Col18a1	Itgb1	Principal	Stromal2	1.15705	0.93027
Cdh1	Itgb7	Principal	Stromal2	1.14441	0.673714
Cdh1	Itgae	Principal	Stromal2	1.14441	0.502227
Npnt	Itgb1	Principal	Stromal2	0.874799	0.93027
Gnai2	Cxcr3	Principal	Stromal2	0.781777	0.341527
Col4a4	Cd47	Principal	Stromal2	0.693929	1.13851
Col4a4	Itgb1	Principal	Stromal2	0.693929	0.93027
Col4a4	Itgav	Principal	Stromal2	0.693929	0.300314
Vegfb	Nrp1	Principal	Stromal2	0.549817	0.600443
Col4a1	Cd47	Principal	Stromal2	0.496277	1.13851
Col4a1	Itgb1	Principal	Stromal2	0.496277	0.93027
Col4a1	Itgav	Principal	Stromal2	0.496277	0.300314
Jag1	Notch2	Principal	Stromal2	0.436199	0.403079
Lamb1	Itgb1	Principal	Stromal2	0.432331	0.93027
Lamb1	Itgav	Principal	Stromal2	0.432331	0.300314
Lgals3bp	Itgb1	Principal	Stromal2	0.385648	0.93027
Lyz2	Itgal	Principal	Stromal2	0.365988	0.258151
Lamc2	Itgb1	Principal	Stromal2	0.350939	0.93027
Sema3c	Nrp1	Principal	Stromal2	0.344996	0.600443
L1cam	Itgav	Principal	Stromal2	0.324449	0.300314
Sema3b	Nrp1	Principal	Stromal2	0.315268	0.600443
Lama5	Itgb1	Principal	Stromal2	0.312746	0.93027
Vegfa	Itgb1	Principal	Stromal2	0.29581	0.93027
Vegfa	Nrp1	Principal	Stromal2	0.29581	0.600443
Vegfa	Itgav	Principal	Stromal2	0.29581	0.300314
Adam9	Itgb1	Principal	Stromal2	0.246916	0.93027
Adam9	Itgav	Principal	Stromal2	0.246916	0.300314
Spp1	Itga4	Principal	Stromal3	2.6882	0.790045
Spp1	S1pr1	Principal	Stromal3	2.6882	0.304083
Spp1	Itgb1	Principal	Stromal3	2.6882	0.24371
Calm1	Sell	Principal	Stromal3	1.9288	0.756145
Calm1	Abca1	Principal	Stromal3	1.9288	0.30663
Calm2	Sell	Principal	Stromal3	1.92411	0.756145
Calm2	Abca1	Principal	Stromal3	1.92411	0.30663
App	Cd74	Principal	Stromal3	1.7177	4.85595
Col18a1	Itgb1	Principal	Stromal3	1.15705	0.24371
Cdh1	Itgb7	Principal	Stromal3	1.14441	0.397459
Npnt	Itgb1	Principal	Stromal3	0.874799	0.24371
Apoe	Sorl1	Principal	Stromal3	0.822608	0.389737
Calm3	Sell	Principal	Stromal3	0.810906	0.756145
Calm3	Abca1	Principal	Stromal3	0.810906	0.30663
Gnai2	S1pr1	Principal	Stromal3	0.781777	0.304083
Col4a4	Cd47	Principal	Stromal3	0.693929	1.02341
Col4a4	Itgb1	Principal	Stromal3	0.693929	0.24371
Col4a1	Cd47	Principal	Stromal3	0.496277	1.02341
Col4a1	Itgb1	Principal	Stromal3	0.496277	0.24371
Lrpap1	Sorl1	Principal	Stromal3	0.452156	0.389737
Lin7c	Abca1	Principal	Stromal3	0.443032	0.30663
Jag1	Notch2	Principal	Stromal3	0.436199	0.326735
Lamb1	Itgb1	Principal	Stromal3	0.432331	0.24371
Lgals3bp	Itgb1	Principal	Stromal3	0.385648	0.24371
Lamc2	Itgb1	Principal	Stromal3	0.350939	0.24371
Lama5	Itgb1	Principal	Stromal3	0.312746	0.24371
Cgn	Tgfbr2	Principal	Stromal3	0.295875	0.422033
Vegfa	Itgb1	Principal	Stromal3	0.29581	0.24371
Gm11808	Tgfbr2	Principal	Stromal3	0.247078	0.422033
Adam9	Itgb1	Principal	Stromal3	0.246916	0.24371
Spp1	Itgb1	Principal	T-cells	2.6882	0.967536
Spp1	Itga4	Principal	T-cells	2.6882	0.458136
Spp1	Cd44	Principal	T-cells	2.6882	0.362926
Gnas	Adcy7	Principal	T-cells	2.25745	0.280514
Rps19	C5ar1	Principal	T-cells	2.19643	0.423289
Calm1	Abca1	Principal	T-cells	1.9288	0.456014
Calm1	Ptpra	Principal	T-cells	1.9288	0.384547
Calm2	Abca1	Principal	T-cells	1.92411	0.456014
App	Cd74	Principal	T-cells	1.7177	5.43558
App	Lrp1	Principal	T-cells	1.7177	0.475522
Hsp90b1	Lrp1	Principal	T-cells	1.62832	0.475522
Hsp90b1	Tlr2	Principal	T-cells	1.62832	0.313264
Calr	Lrp1	Principal	T-cells	1.50763	0.475522
Psap	Lrp1	Principal	T-cells	1.46606	0.475522
B2m	Hfe	Principal	T-cells	1.40842	0.506504
Pkm	Cd44	Principal	T-cells	1.36596	0.362926
Col18a1	Itgb1	Principal	T-cells	1.15705	0.967536
Npnt	Itgb1	Principal	T-cells	0.874799	0.967536
Apoe	Lrp1	Principal	T-cells	0.822608	0.475522
Apoe	Sorl1	Principal	T-cells	0.822608	0.285692
Calm3	Abca1	Principal	T-cells	0.810906	0.456014
Gnai2	Ccr5	Principal	T-cells	0.781777	0.487354
Gnai2	C5ar1	Principal	T-cells	0.781777	0.423289
Gnai2	Adcy7	Principal	T-cells	0.781777	0.280514
Hras	Tlr2	Principal	T-cells	0.772881	0.313264
Col4a4	Cd47	Principal	T-cells	0.693929	1.06296
Col4a4	Itgb1	Principal	T-cells	0.693929	0.967536
Col4a4	Cd93	Principal	T-cells	0.693929	0.395846
Pros1	Axl	Principal	T-cells	0.557082	0.81862
Vegfb	Nrp1	Principal	T-cells	0.549817	0.792552
Col4a1	Cd47	Principal	T-cells	0.496277	1.06296
Col4a1	Itgb1	Principal	T-cells	0.496277	0.967536
Col4a1	Cd93	Principal	T-cells	0.496277	0.395846
Lrpap1	Lrp1	Principal	T-cells	0.452156	0.475522
Lrpap1	Sorl1	Principal	T-cells	0.452156	0.285692
Gas6	Axl	Principal	T-cells	0.444947	0.81862
Lin7c	Abca1	Principal	T-cells	0.443032	0.456014
Jag1	Notch2	Principal	T-cells	0.436199	0.280199
Lamb1	Itgb1	Principal	T-cells	0.432331	0.967536
Lamb1	Itga6	Principal	T-cells	0.432331	0.255667
Lgals3bp	Itgb1	Principal	T-cells	0.385648	0.967536
Adam10	Axl	Principal	T-cells	0.366873	0.81862
Lamc2	Itgb1	Principal	T-cells	0.350939	0.967536
Lamc2	Itga6	Principal	T-cells	0.350939	0.255667
Sema3c	Nrp1	Principal	T-cells	0.344996	0.792552
Sema3b	Nrp1	Principal	T-cells	0.315268	0.792552
Lama5	Itgb1	Principal	T-cells	0.312746	0.967536
Lama5	Itga6	Principal	T-cells	0.312746	0.255667
Cgn	Tgfbr2	Principal	T-cells	0.295875	0.690943
Cgn	Tgfbr1	Principal	T-cells	0.295875	0.615194
Cgn	F11r	Principal	T-cells	0.295875	0.275059
Vegfa	Itgb1	Principal	T-cells	0.29581	0.967536
Vegfa	Nrp1	Principal	T-cells	0.29581	0.792552
Col4a2	Cd93	Principal	T-cells	0.262827	0.395846
Gm11808	Tgfbr2	Principal	T-cells	0.247078	0.690943
Gm11808	Tgfbr1	Principal	T-cells	0.247078	0.615194
Adam9	Itgb1	Principal	T-cells	0.246916	0.967536
Adam9	Itgb5	Principal	T-cells	0.246916	0.658781
Adam9	Itga6	Principal	T-cells	0.246916	0.255667
Calm1	Ptpra	Proximal	B-Cell	1.98898	0.428484
Calm1	Pde1a	Proximal	B-Cell	1.98898	0.311312
Calm1	Egfr	Proximal	B-Cell	1.98898	0.281194
Spp1	Itgb1	Proximal	B-Cell	1.85207	1.80596
Spp1	Itgav	Proximal	B-Cell	1.85207	0.686487
Apoe	Vldlr	Proximal	B-Cell	1.81045	0.491552
Apoe	Sorl1	Proximal	B-Cell	1.81045	0.37406
Hsp90aa1	Egfr	Proximal	B-Cell	1.55611	0.281194
Psap	Sort1	Proximal	B-Cell	1.54764	0.361776
Calr	Itgav	Proximal	B-Cell	1.36497	0.686487
Calr	Itga3	Proximal	B-Cell	1.36497	0.416082
Calm2	Pde1a	Proximal	B-Cell	1.32225	0.311312
Calm2	Egfr	Proximal	B-Cell	1.32225	0.281194
Gnai2	Igf1r	Proximal	B-Cell	1.25614	1.30344
Gnai2	Egfr	Proximal	B-Cell	1.25614	0.281194
App	Cd74	Proximal	B-Cell	1.24737	0.695416
App	Ncstn	Proximal	B-Cell	1.24737	0.377302
Gpi1	Amfr	Proximal	B-Cell	0.883969	0.382299
Spink1	Egfr	Proximal	B-Cell	0.806256	0.281194
Calm3	Pde1a	Proximal	B-Cell	0.779287	0.311312
Calm3	Egfr	Proximal	B-Cell	0.779287	0.281194
C1qa	Cr1l	Proximal	B-Cell	0.749285	0.471208
Col4a1	Itgb1	Proximal	B-Cell	0.615292	1.80596
Col4a1	Cd47	Proximal	B-Cell	0.615292	1.08841
Col4a1	Itgav	Proximal	B-Cell	0.615292	0.686487
Col4a1	Itga1	Proximal	B-Cell	0.615292	0.573143
Lrpap1	Vldlr	Proximal	B-Cell	0.564824	0.491552
Lrpap1	Sorl1	Proximal	B-Cell	0.564824	0.37406
Lrpap1	Sort1	Proximal	B-Cell	0.564824	0.361776
Col18a1	Itgb1	Proximal	B-Cell	0.526821	1.80596
Col4a4	Itgb1	Proximal	B-Cell	0.509897	1.80596
Col4a4	Cd47	Proximal	B-Cell	0.509897	1.08841
Col4a4	Itgav	Proximal	B-Cell	0.509897	0.686487
Col4a4	Itga1	Proximal	B-Cell	0.509897	0.573143
Ccl5	Sdc4	Proximal	B-Cell	0.4875	2.0415
Timp2	Itgb1	Proximal	B-Cell	0.485061	1.80596
Timp2	Itga3	Proximal	B-Cell	0.485061	0.416082
Hras	Sdc2	Proximal	B-Cell	0.452506	0.412739
Lpl	Vldlr	Proximal	B-Cell	0.429534	0.491552
Ltb	Tnfrsf1a	Proximal	B-Cell	0.421508	0.416168
Lamb1	Itgb1	Proximal	B-Cell	0.386029	1.80596
Lamb1	Itgav	Proximal	B-Cell	0.386029	0.686487
Lamb1	Itga1	Proximal	B-Cell	0.386029	0.573143
Lamb1	Itga3	Proximal	B-Cell	0.386029	0.416082
Lamb1	Itga6	Proximal	B-Cell	0.386029	0.359612
Lamb1	Itgb4	Proximal	B-Cell	0.386029	0.291471
Tgfb1	Itgav	Proximal	B-Cell	0.38414	0.686487
Tgfb1	Itgb6	Proximal	B-Cell	0.38414	0.572331
Tgfb1	Sdc2	Proximal	B-Cell	0.38414	0.412739
Tgfb1	Tgfbr3	Proximal	B-Cell	0.38414	0.352742
Tgfb1	Tgfbr2	Proximal	B-Cell	0.38414	0.301317
Tgfb1	Tgfbr1	Proximal	B-Cell	0.38414	0.270673
Npnt	Itgb1	Proximal	B-Cell	0.377047	1.80596
Igfbp4	Lrp6	Proximal	B-Cell	0.370345	0.705698
Anxa1	Egfr	Proximal	B-Cell	0.347312	0.281194
Col4a3	Itgb1	Proximal	B-Cell	0.345426	1.80596
Col4a3	Cd47	Proximal	B-Cell	0.345426	1.08841
Col4a3	Itgav	Proximal	B-Cell	0.345426	0.686487
Col4a3	Itga1	Proximal	B-Cell	0.345426	0.573143
Mfge8	Itgav	Proximal	B-Cell	0.319824	0.686487
Lgals3bp	Itgb1	Proximal	B-Cell	0.313981	1.80596
Cdh1	Igf1r	Proximal	B-Cell	0.305071	1.30344
Cdh1	Ptprf	Proximal	B-Cell	0.305071	0.765367
Cdh1	Erbb3	Proximal	B-Cell	0.305071	0.312528
Cdh1	Egfr	Proximal	B-Cell	0.305071	0.281194
Cd14	Itgb1	Proximal	B-Cell	0.277803	1.80596
Sema3c	Nrp1	Proximal	B-Cell	0.255952	1.00421
Vcam1	Itgb1	Proximal	B-Cell	0.255657	1.80596
Calm1	Kcnq1	Proximal	Cell Cycle	1.98898	0.536715
Calm1	Abca1	Proximal	Cell Cycle	1.98898	0.503949
Calm1	Insr	Proximal	Cell Cycle	1.98898	0.380936
Calm1	Ptpra	Proximal	Cell Cycle	1.98898	0.351448
Calm1	Pde1a	Proximal	Cell Cycle	1.98898	0.2828
Spp1	Itgav	Proximal	Cell Cycle	1.85207	1.20477
Spp1	Itgb1	Proximal	Cell Cycle	1.85207	0.979737
Apoe	Sorl1	Proximal	Cell Cycle	1.81045	1.01491
Gnas	Gcgr	Proximal	Cell Cycle	1.75292	0.305224
Psap	Sort1	Proximal	Cell Cycle	1.54764	0.387149
Psap	Celsr1	Proximal	Cell Cycle	1.54764	0.374561
Hsp90b1	Erbb2	Proximal	Cell Cycle	1.50929	0.287891
Calr	Itgav	Proximal	Cell Cycle	1.36497	1.20477
Calm2	Kcnq1	Proximal	Cell Cycle	1.32225	0.536715
Calm2	Abca1	Proximal	Cell Cycle	1.32225	0.503949
Calm2	Insr	Proximal	Cell Cycle	1.32225	0.380936
Calm2	Pde1a	Proximal	Cell Cycle	1.32225	0.2828
Gnai2	Igf1r	Proximal	Cell Cycle	1.25614	0.640856
App	Cd74	Proximal	Cell Cycle	1.24737	0.797557
App	Ncstn	Proximal	Cell Cycle	1.24737	0.351684
Gpi1	Amfr	Proximal	Cell Cycle	0.883969	0.378489
Arf1	Insr	Proximal	Cell Cycle	0.880311	0.380936
Calm3	Kcnq1	Proximal	Cell Cycle	0.779287	0.536715
Calm3	Abca1	Proximal	Cell Cycle	0.779287	0.503949
Calm3	Insr	Proximal	Cell Cycle	0.779287	0.380936
Calm3	Pde1a	Proximal	Cell Cycle	0.779287	0.2828
C1qa	Cr1l	Proximal	Cell Cycle	0.749285	0.591409
Col4a1	Itgav	Proximal	Cell Cycle	0.615292	1.20477
Col4a1	Cd47	Proximal	Cell Cycle	0.615292	1.18118
Col4a1	Itgb1	Proximal	Cell Cycle	0.615292	0.979737
Col4a1	Itga1	Proximal	Cell Cycle	0.615292	0.31876
Lrpap1	Sorl1	Proximal	Cell Cycle	0.564824	1.01491
Lrpap1	Sort1	Proximal	Cell Cycle	0.564824	0.387149
Col18a1	Itgb1	Proximal	Cell Cycle	0.526821	0.979737
Col4a4	Itgav	Proximal	Cell Cycle	0.509897	1.20477
Col4a4	Cd47	Proximal	Cell Cycle	0.509897	1.18118
Col4a4	Itgb1	Proximal	Cell Cycle	0.509897	0.979737
Col4a4	Itga1	Proximal	Cell Cycle	0.509897	0.31876
Ccl5	Sdc4	Proximal	Cell Cycle	0.4875	2.21251
Timp2	Itgb1	Proximal	Cell Cycle	0.485061	0.979737
Hras	Sdc2	Proximal	Cell Cycle	0.452506	0.401443
Hras	Insr	Proximal	Cell Cycle	0.452506	0.380936
Lamb1	Itga6	Proximal	Cell Cycle	0.386029	1.41591
Lamb1	Itgav	Proximal	Cell Cycle	0.386029	1.20477
Lamb1	Itgb1	Proximal	Cell Cycle	0.386029	0.979737
Lamb1	Itga1	Proximal	Cell Cycle	0.386029	0.31876
Tgfb1	Itgav	Proximal	Cell Cycle	0.38414	1.20477
Tgfb1	Tgfbr1	Proximal	Cell Cycle	0.38414	0.884622
Tgfb1	Itgb6	Proximal	Cell Cycle	0.38414	0.534432
Tgfb1	Sdc2	Proximal	Cell Cycle	0.38414	0.401443
Npnt	Itgb1	Proximal	Cell Cycle	0.377047	0.979737
Igfbp4	Lrp6	Proximal	Cell Cycle	0.370345	0.743913
Col4a3	Itgav	Proximal	Cell Cycle	0.345426	1.20477
Col4a3	Cd47	Proximal	Cell Cycle	0.345426	1.18118
Col4a3	Itgb1	Proximal	Cell Cycle	0.345426	0.979737
Col4a3	Itga1	Proximal	Cell Cycle	0.345426	0.31876
Mfge8	Itgav	Proximal	Cell Cycle	0.319824	1.20477
Lgals3bp	Itgb1	Proximal	Cell Cycle	0.313981	0.979737
Cdh1	Ptprf	Proximal	Cell Cycle	0.305071	1.28976
Cdh1	Igf1r	Proximal	Cell Cycle	0.305071	0.640856
Cdh1	Erbb3	Proximal	Cell Cycle	0.305071	0.254403
Cp	Slc40a1	Proximal	Cell Cycle	0.280963	0.310298
Cd14	Itgb1	Proximal	Cell Cycle	0.277803	0.979737
Lin7c	Abca1	Proximal	Cell Cycle	0.276472	0.503949
Pltp	Abca1	Proximal	Cell Cycle	0.275353	0.503949
Sema3c	Nrp1	Proximal	Cell Cycle	0.255952	0.506918
Vcam1	Itgb1	Proximal	Cell Cycle	0.255657	0.979737
Calm1	Mylk	Proximal	Distal	1.98898	1.75748
Calm1	Ptpra	Proximal	Distal	1.98898	0.440209
Spp1	Itgb1	Proximal	Distal	1.85207	2.23242
Spp1	Itgav	Proximal	Distal	1.85207	0.998616
Gnas	Adcy1	Proximal	Distal	1.75292	0.601866
Hsp90b1	Tlr7	Proximal	Distal	1.50929	0.349227
Calr	Itga3	Proximal	Distal	1.36497	1.01224
Calr	Itgav	Proximal	Distal	1.36497	0.998616
Calm2	Mylk	Proximal	Distal	1.32225	1.75748
Gnai2	Adcy1	Proximal	Distal	1.25614	0.601866
Gnai2	Igf1r	Proximal	Distal	1.25614	0.574946
Gnai2	F2r	Proximal	Distal	1.25614	0.379583
App	Cd74	Proximal	Distal	1.24737	0.847613
App	Tnfrsf21	Proximal	Distal	1.24737	0.419409
App	Ncstn	Proximal	Distal	1.24737	0.354501
App	Gpc1	Proximal	Distal	1.24737	0.264925
Gpi1	Amfr	Proximal	Distal	0.883969	0.373485
Calm3	Mylk	Proximal	Distal	0.779287	1.75748
C1qa	Cr1l	Proximal	Distal	0.749285	0.521619
Col4a1	Itgb1	Proximal	Distal	0.615292	2.23242
Col4a1	Itgav	Proximal	Distal	0.615292	0.998616
Col4a1	Itgb8	Proximal	Distal	0.615292	0.59263
Col4a1	Cd47	Proximal	Distal	0.615292	0.577949
Gas6	Mertk	Proximal	Distal	0.530991	1.24642
Gas6	Axl	Proximal	Distal	0.530991	0.324566
Col18a1	Itgb1	Proximal	Distal	0.526821	2.23242
Col18a1	Gpc1	Proximal	Distal	0.526821	0.264925
Col4a4	Itgb1	Proximal	Distal	0.509897	2.23242
Col4a4	Itgav	Proximal	Distal	0.509897	0.998616
Col4a4	Cd47	Proximal	Distal	0.509897	0.577949
Ccl5	Sdc4	Proximal	Distal	0.4875	2.80968
Timp2	Itgb1	Proximal	Distal	0.485061	2.23242
Timp2	Itga3	Proximal	Distal	0.485061	1.01224
Hras	Sdc2	Proximal	Distal	0.452506	1.01346
Lamb1	Itgb1	Proximal	Distal	0.386029	2.23242
Lamb1	Itga3	Proximal	Distal	0.386029	1.01224
Lamb1	Itgav	Proximal	Distal	0.386029	0.998616
Tgfb1	Sdc2	Proximal	Distal	0.38414	1.01346
Tgfb1	Itgav	Proximal	Distal	0.38414	0.998616
Tgfb1	Tgfbr3	Proximal	Distal	0.38414	0.613842
Tgfb1	Itgb8	Proximal	Distal	0.38414	0.59263
Tgfb1	Tgfbr2	Proximal	Distal	0.38414	0.241567
Npnt	Itgb1	Proximal	Distal	0.377047	2.23242
Igfbp4	Lrp6	Proximal	Distal	0.370345	0.573694
Col4a3	Itgb1	Proximal	Distal	0.345426	2.23242
Col4a3	Itgav	Proximal	Distal	0.345426	0.998616
Col4a3	Cd47	Proximal	Distal	0.345426	0.577949
Mfge8	Itgav	Proximal	Distal	0.319824	0.998616
Adam10	Axl	Proximal	Distal	0.317477	0.324566
Lgals3bp	Itgb1	Proximal	Distal	0.313981	2.23242
Cdh1	Igf1r	Proximal	Distal	0.305071	0.574946
Cd14	Itgb1	Proximal	Distal	0.277803	2.23242
Sema3c	Nrp1	Proximal	Distal	0.255952	1.0071
Vcam1	Itgb1	Proximal	Distal	0.255657	2.23242
Calm1	Mylk	Proximal	Embryonic TECs	1.98898	1.75969
Calm1	Ptpra	Proximal	Embryonic TECs	1.98898	0.502574
Calm1	Abca1	Proximal	Embryonic TECs	1.98898	0.311026
Calm1	Egfr	Proximal	Embryonic TECs	1.98898	0.296024
Spp1	Itgb1	Proximal	Embryonic TECs	1.85207	2.14329
Spp1	Itgav	Proximal	Embryonic TECs	1.85207	1.20865
Spp1	Cd44	Proximal	Embryonic TECs	1.85207	0.510515
Spp1	Itga9	Proximal	Embryonic TECs	1.85207	0.417977
Apoe	Lrp1	Proximal	Embryonic TECs	1.81045	0.893853
Apoe	Vldlr	Proximal	Embryonic TECs	1.81045	0.448003
Apoe	Sorl1	Proximal	Embryonic TECs	1.81045	0.310967
Apoe	Lrp2	Proximal	Embryonic TECs	1.81045	0.274694
Hsp90aa1	Egfr	Proximal	Embryonic TECs	1.55611	0.296024
Psap	Lrp1	Proximal	Embryonic TECs	1.54764	0.893853
Hsp90b1	Lrp1	Proximal	Embryonic TECs	1.50929	0.893853
Calr	Itgav	Proximal	Embryonic TECs	1.36497	1.20865
Calr	Lrp1	Proximal	Embryonic TECs	1.36497	0.893853
Calr	Itga3	Proximal	Embryonic TECs	1.36497	0.439229
Calm2	Mylk	Proximal	Embryonic TECs	1.32225	1.75969
Calm2	Abca1	Proximal	Embryonic TECs	1.32225	0.311026
Calm2	Egfr	Proximal	Embryonic TECs	1.32225	0.296024
Gnai2	Igf1r	Proximal	Embryonic TECs	1.25614	0.936523
Gnai2	F2r	Proximal	Embryonic TECs	1.25614	0.768468
Gnai2	Cav1	Proximal	Embryonic TECs	1.25614	0.478563
Gnai2	Egfr	Proximal	Embryonic TECs	1.25614	0.296024
App	Lrp1	Proximal	Embryonic TECs	1.24737	0.893853
App	Cd74	Proximal	Embryonic TECs	1.24737	0.865591
App	Cav1	Proximal	Embryonic TECs	1.24737	0.478563
App	Ncstn	Proximal	Embryonic TECs	1.24737	0.267986
Gpi1	Amfr	Proximal	Embryonic TECs	0.883969	0.30296
Vim	Cd44	Proximal	Embryonic TECs	0.829629	0.510515
Spink1	Egfr	Proximal	Embryonic TECs	0.806256	0.296024
Pkm	Cd44	Proximal	Embryonic TECs	0.779966	0.510515
Calm3	Mylk	Proximal	Embryonic TECs	0.779287	1.75969
Calm3	Abca1	Proximal	Embryonic TECs	0.779287	0.311026
Calm3	Egfr	Proximal	Embryonic TECs	0.779287	0.296024
C1qa	Cspg4	Proximal	Embryonic TECs	0.749285	0.681314
C1qa	Cr1l	Proximal	Embryonic TECs	0.749285	0.471324
C1qb	Lrp1	Proximal	Embryonic TECs	0.733457	0.893853
Pdap1	Pdgfrb	Proximal	Embryonic TECs	0.622681	0.628948
Col4a1	Itgb1	Proximal	Embryonic TECs	0.615292	2.14329
Col4a1	Cd47	Proximal	Embryonic TECs	0.615292	1.22734
Col4a1	Itgav	Proximal	Embryonic TECs	0.615292	1.20865
Col4a1	Itga1	Proximal	Embryonic TECs	0.615292	0.535932
Col4a1	Itgb8	Proximal	Embryonic TECs	0.615292	0.249825
Lrpap1	Lrp1	Proximal	Embryonic TECs	0.564824	0.893853
Lrpap1	Vldlr	Proximal	Embryonic TECs	0.564824	0.448003
Lrpap1	Sorl1	Proximal	Embryonic TECs	0.564824	0.310967
Lrpap1	Lrp2	Proximal	Embryonic TECs	0.564824	0.274694
Gas6	Axl	Proximal	Embryonic TECs	0.530991	0.489744
Col18a1	Itgb1	Proximal	Embryonic TECs	0.526821	2.14329
Col18a1	Gpc4	Proximal	Embryonic TECs	0.526821	0.465702
Tcn2	Lrp2	Proximal	Embryonic TECs	0.519159	0.274694
Col4a4	Itgb1	Proximal	Embryonic TECs	0.509897	2.14329
Col4a4	Cd47	Proximal	Embryonic TECs	0.509897	1.22734
Col4a4	Itgav	Proximal	Embryonic TECs	0.509897	1.20865
Col4a4	Itga1	Proximal	Embryonic TECs	0.509897	0.535932
Ccl5	Sdc4	Proximal	Embryonic TECs	0.4875	1.2686
Timp2	Itgb1	Proximal	Embryonic TECs	0.485061	2.14329
Timp2	Itga3	Proximal	Embryonic TECs	0.485061	0.439229
Lcn2	Lrp2	Proximal	Embryonic TECs	0.454497	0.274694
Hras	Sdc2	Proximal	Embryonic TECs	0.452506	0.759996
Hras	Cav1	Proximal	Embryonic TECs	0.452506	0.478563
Lpl	Lrp1	Proximal	Embryonic TECs	0.429534	0.893853
Lpl	Cd44	Proximal	Embryonic TECs	0.429534	0.510515
Lpl	Vldlr	Proximal	Embryonic TECs	0.429534	0.448003
Lpl	Lrp2	Proximal	Embryonic TECs	0.429534	0.274694
Ltb	Tnfrsf1a	Proximal	Embryonic TECs	0.421508	0.468901
Lamb1	Itgb1	Proximal	Embryonic TECs	0.386029	2.14329
Lamb1	Itgav	Proximal	Embryonic TECs	0.386029	1.20865
Lamb1	Itga1	Proximal	Embryonic TECs	0.386029	0.535932
Lamb1	Itga3	Proximal	Embryonic TECs	0.386029	0.439229
Lamb1	Itga6	Proximal	Embryonic TECs	0.386029	0.338214
Tgfb1	Itgav	Proximal	Embryonic TECs	0.38414	1.20865
Tgfb1	Sdc2	Proximal	Embryonic TECs	0.38414	0.759996
Tgfb1	Cav1	Proximal	Embryonic TECs	0.38414	0.478563
Tgfb1	Tgfbr3	Proximal	Embryonic TECs	0.38414	0.466203
Tgfb1	Tgfbr1	Proximal	Embryonic TECs	0.38414	0.319517
Tgfb1	Cd109	Proximal	Embryonic TECs	0.38414	0.306505
Tgfb1	Itgb8	Proximal	Embryonic TECs	0.38414	0.249825
Npnt	Itgb1	Proximal	Embryonic TECs	0.377047	2.14329
Igfbp4	Lrp6	Proximal	Embryonic TECs	0.370345	0.766433
Anxa1	Egfr	Proximal	Embryonic TECs	0.347312	0.296024
Col4a3	Itgb1	Proximal	Embryonic TECs	0.345426	2.14329
Col4a3	Cd47	Proximal	Embryonic TECs	0.345426	1.22734
Col4a3	Itgav	Proximal	Embryonic TECs	0.345426	1.20865
Col4a3	Itga1	Proximal	Embryonic TECs	0.345426	0.535932
Mfge8	Itgav	Proximal	Embryonic TECs	0.319824	1.20865
Mfge8	Pdgfrb	Proximal	Embryonic TECs	0.319824	0.628948
Adam10	Axl	Proximal	Embryonic TECs	0.317477	0.489744
Lgals3bp	Itgb1	Proximal	Embryonic TECs	0.313981	2.14329
Plat	Lrp1	Proximal	Embryonic TECs	0.311616	0.893853
Cdh1	Igf1r	Proximal	Embryonic TECs	0.305071	0.936523
Cdh1	Cdh2	Proximal	Embryonic TECs	0.305071	0.497451
Cdh1	Egfr	Proximal	Embryonic TECs	0.305071	0.296024
Cdh1	Ptprf	Proximal	Embryonic TECs	0.305071	0.283523
Pdgfa	Pdgfrb	Proximal	Embryonic TECs	0.285096	0.628948
Cd14	Itgb1	Proximal	Embryonic TECs	0.277803	2.14329
Lin7c	Abca1	Proximal	Embryonic TECs	0.276472	0.311026
Pltp	Abca1	Proximal	Embryonic TECs	0.275353	0.311026
Sema3c	Nrp1	Proximal	Embryonic TECs	0.255952	1.93906
Sema3c	Plxnd1	Proximal	Embryonic TECs	0.255952	0.466972
Sema3c	Nrp2	Proximal	Embryonic TECs	0.255952	0.314672
Vcam1	Itgb1	Proximal	Embryonic TECs	0.255657	2.14329
Vcam1	Itga9	Proximal	Embryonic TECs	0.255657	0.417977
Calm1	Pde1a	Proximal	Endothelial	1.98898	0.472905
Calm1	Ptpra	Proximal	Endothelial	1.98898	0.35909
Calm1	Mylk	Proximal	Endothelial	1.98898	0.302137
Spp1	Itgb1	Proximal	Endothelial	1.85207	1.49174
Spp1	Itgav	Proximal	Endothelial	1.85207	1.05279
Apoe	Sorl1	Proximal	Endothelial	1.81045	1.26189
Apoe	Vldlr	Proximal	Endothelial	1.81045	0.626559
Gnas	Gcgr	Proximal	Endothelial	1.75292	0.249094
Psap	Sort1	Proximal	Endothelial	1.54764	0.416309
Psap	Celsr1	Proximal	Endothelial	1.54764	0.360504
Hsp90b1	Erbb2	Proximal	Endothelial	1.50929	0.364264
Calr	Itgav	Proximal	Endothelial	1.36497	1.05279
Calr	Itga3	Proximal	Endothelial	1.36497	0.293328
Calm2	Pde1a	Proximal	Endothelial	1.32225	0.472905
Calm2	Mylk	Proximal	Endothelial	1.32225	0.302137
Gnai2	Igf1r	Proximal	Endothelial	1.25614	1.00015
App	Cd74	Proximal	Endothelial	1.24737	0.744033
App	Ncstn	Proximal	Endothelial	1.24737	0.295736
App	Tnfrsf21	Proximal	Endothelial	1.24737	0.259901
Gpi1	Amfr	Proximal	Endothelial	0.883969	0.376258
Calm3	Pde1a	Proximal	Endothelial	0.779287	0.472905
Calm3	Mylk	Proximal	Endothelial	0.779287	0.302137
C1qa	Cr1l	Proximal	Endothelial	0.749285	0.526786
Col4a1	Itgb1	Proximal	Endothelial	0.615292	1.49174
Col4a1	Cd47	Proximal	Endothelial	0.615292	1.43879
Col4a1	Itgav	Proximal	Endothelial	0.615292	1.05279
Col4a1	Itgb8	Proximal	Endothelial	0.615292	0.44354
Col4a1	Itga1	Proximal	Endothelial	0.615292	0.429043
Lrpap1	Sorl1	Proximal	Endothelial	0.564824	1.26189
Lrpap1	Vldlr	Proximal	Endothelial	0.564824	0.626559
Lrpap1	Sort1	Proximal	Endothelial	0.564824	0.416309
Col18a1	Itgb1	Proximal	Endothelial	0.526821	1.49174
Col4a4	Itgb1	Proximal	Endothelial	0.509897	1.49174
Col4a4	Cd47	Proximal	Endothelial	0.509897	1.43879
Col4a4	Itgav	Proximal	Endothelial	0.509897	1.05279
Col4a4	Itga1	Proximal	Endothelial	0.509897	0.429043
Ccl5	Sdc4	Proximal	Endothelial	0.4875	1.97207
Ccl5	Sdc1	Proximal	Endothelial	0.4875	0.750922
Timp2	Itgb1	Proximal	Endothelial	0.485061	1.49174
Timp2	Itga3	Proximal	Endothelial	0.485061	0.293328
Hras	Sdc2	Proximal	Endothelial	0.452506	0.571729
Lpl	Sdc1	Proximal	Endothelial	0.429534	0.750922
Lpl	Vldlr	Proximal	Endothelial	0.429534	0.626559
Ltb	Tnfrsf1a	Proximal	Endothelial	0.421508	0.371626
Lamb1	Itgb1	Proximal	Endothelial	0.386029	1.49174
Lamb1	Itga6	Proximal	Endothelial	0.386029	1.38968
Lamb1	Itgav	Proximal	Endothelial	0.386029	1.05279
Lamb1	Itga1	Proximal	Endothelial	0.386029	0.429043
Lamb1	Itgb4	Proximal	Endothelial	0.386029	0.303446
Lamb1	Itga3	Proximal	Endothelial	0.386029	0.293328
Tgfb1	Itgav	Proximal	Endothelial	0.38414	1.05279
Tgfb1	Itgb6	Proximal	Endothelial	0.38414	0.863835
Tgfb1	Sdc2	Proximal	Endothelial	0.38414	0.571729
Tgfb1	Itgb8	Proximal	Endothelial	0.38414	0.44354
Tgfb1	Tgfbr1	Proximal	Endothelial	0.38414	0.413626
Tgfb1	Tgfbr2	Proximal	Endothelial	0.38414	0.285006
Npnt	Itgb1	Proximal	Endothelial	0.377047	1.49174
Igfbp4	Lrp6	Proximal	Endothelial	0.370345	0.643152
Anxa1	Dysf	Proximal	Endothelial	0.347312	0.302065
Qdpr	Dysf	Proximal	Endothelial	0.346486	0.302065
Col4a3	Itgb1	Proximal	Endothelial	0.345426	1.49174
Col4a3	Cd47	Proximal	Endothelial	0.345426	1.43879
Col4a3	Itgav	Proximal	Endothelial	0.345426	1.05279
Col4a3	Itga1	Proximal	Endothelial	0.345426	0.429043
Mfge8	Itgav	Proximal	Endothelial	0.319824	1.05279
Lgals3bp	Itgb1	Proximal	Endothelial	0.313981	1.49174
Cdh1	Ptprf	Proximal	Endothelial	0.305071	1.20974
Cdh1	Igf1r	Proximal	Endothelial	0.305071	1.00015
Cdh1	Erbb3	Proximal	Endothelial	0.305071	0.334721
Cp	Slc40a1	Proximal	Endothelial	0.280963	0.245374
Cd14	Itgb1	Proximal	Endothelial	0.277803	1.49174
Sema3c	Nrp1	Proximal	Endothelial	0.255952	1.12007
Vcam1	Itgb1	Proximal	Endothelial	0.255657	1.49174
Calm1	Mylk	Proximal	Fibrotic TECs	1.98898	3.09499
Calm1	Pde1a	Proximal	Fibrotic TECs	1.98898	0.938161
Calm1	Cacna1c	Proximal	Fibrotic TECs	1.98898	0.55915
Calm1	Ptpra	Proximal	Fibrotic TECs	1.98898	0.397017
Calm1	Insr	Proximal	Fibrotic TECs	1.98898	0.288946
Spp1	Itgb1	Proximal	Fibrotic TECs	1.85207	1.98917
Spp1	Itga4	Proximal	Fibrotic TECs	1.85207	0.679151
Spp1	Itga9	Proximal	Fibrotic TECs	1.85207	0.331541
Spp1	Itgav	Proximal	Fibrotic TECs	1.85207	0.314027
Apoe	Vldlr	Proximal	Fibrotic TECs	1.81045	0.459238
Apoe	Lrp1	Proximal	Fibrotic TECs	1.81045	0.355975
Apoe	Sorl1	Proximal	Fibrotic TECs	1.81045	0.243935
Gnas	Gcgr	Proximal	Fibrotic TECs	1.75292	0.455498
Gnas	Adcy9	Proximal	Fibrotic TECs	1.75292	0.402411
Psap	Sort1	Proximal	Fibrotic TECs	1.54764	0.503115
Psap	Lrp1	Proximal	Fibrotic TECs	1.54764	0.355975
Hsp90b1	Lrp1	Proximal	Fibrotic TECs	1.50929	0.355975
Calr	Lrp1	Proximal	Fibrotic TECs	1.36497	0.355975
Calr	Itgav	Proximal	Fibrotic TECs	1.36497	0.314027
Calm2	Mylk	Proximal	Fibrotic TECs	1.32225	3.09499
Calm2	Pde1a	Proximal	Fibrotic TECs	1.32225	0.938161
Calm2	Cacna1c	Proximal	Fibrotic TECs	1.32225	0.55915
Calm2	Insr	Proximal	Fibrotic TECs	1.32225	0.288946
Gnai2	S1pr3	Proximal	Fibrotic TECs	1.25614	0.921991
Gnai2	Ednra	Proximal	Fibrotic TECs	1.25614	0.739732
Gnai2	Cav1	Proximal	Fibrotic TECs	1.25614	0.588696
Gnai2	Igf1r	Proximal	Fibrotic TECs	1.25614	0.580167
Gnai2	Adcy9	Proximal	Fibrotic TECs	1.25614	0.402411
Gnai2	Ednrb	Proximal	Fibrotic TECs	1.25614	0.317429
App	Cd74	Proximal	Fibrotic TECs	1.24737	0.959721
App	Cav1	Proximal	Fibrotic TECs	1.24737	0.588696
App	Lrp1	Proximal	Fibrotic TECs	1.24737	0.355975
Arf1	Insr	Proximal	Fibrotic TECs	0.880311	0.288946
Rtn4	Rtn4rl1	Proximal	Fibrotic TECs	0.814846	0.279074
Calm3	Mylk	Proximal	Fibrotic TECs	0.779287	3.09499
Calm3	Pde1a	Proximal	Fibrotic TECs	0.779287	0.938161
Calm3	Insr	Proximal	Fibrotic TECs	0.779287	0.288946
C1qa	Cspg4	Proximal	Fibrotic TECs	0.749285	0.964939
C1qa	Cd93	Proximal	Fibrotic TECs	0.749285	0.500678
C1qa	Cr1l	Proximal	Fibrotic TECs	0.749285	0.396585
C1qb	Lrp1	Proximal	Fibrotic TECs	0.733457	0.355975
Pdap1	Pdgfrb	Proximal	Fibrotic TECs	0.622681	1.15646
Col4a1	Itgb1	Proximal	Fibrotic TECs	0.615292	1.98917
Col4a1	Cd47	Proximal	Fibrotic TECs	0.615292	0.658888
Col4a1	Cd93	Proximal	Fibrotic TECs	0.615292	0.500678
Col4a1	Itga1	Proximal	Fibrotic TECs	0.615292	0.359602
Col4a1	Itgav	Proximal	Fibrotic TECs	0.615292	0.314027
Lrpap1	Sort1	Proximal	Fibrotic TECs	0.564824	0.503115
Lrpap1	Vldlr	Proximal	Fibrotic TECs	0.564824	0.459238
Lrpap1	Lrp1	Proximal	Fibrotic TECs	0.564824	0.355975
Lrpap1	Sorl1	Proximal	Fibrotic TECs	0.564824	0.243935
Gas6	Axl	Proximal	Fibrotic TECs	0.530991	0.734479
Gas6	Mertk	Proximal	Fibrotic TECs	0.530991	0.393486
Col18a1	Itgb1	Proximal	Fibrotic TECs	0.526821	1.98917
Col18a1	Gpc4	Proximal	Fibrotic TECs	0.526821	0.256514
Col4a4	Itgb1	Proximal	Fibrotic TECs	0.509897	1.98917
Col4a4	Cd47	Proximal	Fibrotic TECs	0.509897	0.658888
Col4a4	Cd93	Proximal	Fibrotic TECs	0.509897	0.500678
Col4a4	Itga1	Proximal	Fibrotic TECs	0.509897	0.359602
Col4a4	Itgav	Proximal	Fibrotic TECs	0.509897	0.314027
Ccl5	Sdc4	Proximal	Fibrotic TECs	0.4875	0.448976
Timp2	Itgb1	Proximal	Fibrotic TECs	0.485061	1.98917
Hras	Cav1	Proximal	Fibrotic TECs	0.452506	0.588696
Hras	Sdc2	Proximal	Fibrotic TECs	0.452506	0.506111
Hras	Agtr1a	Proximal	Fibrotic TECs	0.452506	0.399337
Hras	Insr	Proximal	Fibrotic TECs	0.452506	0.288946
Col4a2	Cd93	Proximal	Fibrotic TECs	0.436834	0.500678
Lpl	Vldlr	Proximal	Fibrotic TECs	0.429534	0.459238
Lpl	Lrp1	Proximal	Fibrotic TECs	0.429534	0.355975
Ltb	Tnfrsf1a	Proximal	Fibrotic TECs	0.421508	0.472117
Lamb1	Itgb1	Proximal	Fibrotic TECs	0.386029	1.98917
Lamb1	Itga7	Proximal	Fibrotic TECs	0.386029	0.546986
Lamb1	Itga1	Proximal	Fibrotic TECs	0.386029	0.359602
Lamb1	Itgav	Proximal	Fibrotic TECs	0.386029	0.314027
Tgfb1	Cav1	Proximal	Fibrotic TECs	0.38414	0.588696
Tgfb1	Sdc2	Proximal	Fibrotic TECs	0.38414	0.506111
Tgfb1	Itgav	Proximal	Fibrotic TECs	0.38414	0.314027
Tgfb1	Tgfbr2	Proximal	Fibrotic TECs	0.38414	0.287372
Tgfb1	Tgfbr3	Proximal	Fibrotic TECs	0.38414	0.248027
Npnt	Itgb1	Proximal	Fibrotic TECs	0.377047	1.98917
Npnt	Itga8	Proximal	Fibrotic TECs	0.377047	0.439061
Igfbp4	Lrp6	Proximal	Fibrotic TECs	0.370345	0.372237
Col4a3	Itgb1	Proximal	Fibrotic TECs	0.345426	1.98917
Col4a3	Cd47	Proximal	Fibrotic TECs	0.345426	0.658888
Col4a3	Cd93	Proximal	Fibrotic TECs	0.345426	0.500678
Col4a3	Itga1	Proximal	Fibrotic TECs	0.345426	0.359602
Col4a3	Itgav	Proximal	Fibrotic TECs	0.345426	0.314027
Selplg	Esam	Proximal	Fibrotic TECs	0.322664	0.491738
Mfge8	Pdgfrb	Proximal	Fibrotic TECs	0.319824	1.15646
Mfge8	Itgav	Proximal	Fibrotic TECs	0.319824	0.314027
Adam10	Axl	Proximal	Fibrotic TECs	0.317477	0.734479
Lgals3bp	Itgb1	Proximal	Fibrotic TECs	0.313981	1.98917
Plat	Lrp1	Proximal	Fibrotic TECs	0.311616	0.355975
Cdh1	Igf1r	Proximal	Fibrotic TECs	0.305071	0.580167
Cdh1	Ptprf	Proximal	Fibrotic TECs	0.305071	0.408321
Pdgfa	Pdgfrb	Proximal	Fibrotic TECs	0.285096	1.15646
Cd14	Itgb1	Proximal	Fibrotic TECs	0.277803	1.98917
Cd14	Itga4	Proximal	Fibrotic TECs	0.277803	0.679151
Sema3c	Nrp1	Proximal	Fibrotic TECs	0.255952	1.49761
Sema3c	Plxnd1	Proximal	Fibrotic TECs	0.255952	0.513379
Vcam1	Itgb1	Proximal	Fibrotic TECs	0.255657	1.98917
Vcam1	Itga4	Proximal	Fibrotic TECs	0.255657	0.679151
Vcam1	Itga9	Proximal	Fibrotic TECs	0.255657	0.331541
Calm1	Kcnq1	Proximal	Injured Tubular	1.98898	0.535982
Calm1	Pde1a	Proximal	Injured Tubular	1.98898	0.528047
Calm1	Abca1	Proximal	Injured Tubular	1.98898	0.429215
Calm1	Ptpra	Proximal	Injured Tubular	1.98898	0.403156
Calm1	Insr	Proximal	Injured Tubular	1.98898	0.353897
Calm1	Pde1c	Proximal	Injured Tubular	1.98898	0.246004
Spp1	Itgb1	Proximal	Injured Tubular	1.85207	1.09661
Spp1	Itgav	Proximal	Injured Tubular	1.85207	0.894327
Apoe	Sorl1	Proximal	Injured Tubular	1.81045	0.858353
Gnas	Avpr2	Proximal	Injured Tubular	1.75292	0.439078
Psap	Sort1	Proximal	Injured Tubular	1.54764	0.714651
Psap	Celsr1	Proximal	Injured Tubular	1.54764	0.280101
Hsp90b1	Erbb2	Proximal	Injured Tubular	1.50929	0.266592
Calr	Itgav	Proximal	Injured Tubular	1.36497	0.894327
Calm2	Kcnq1	Proximal	Injured Tubular	1.32225	0.535982
Calm2	Pde1a	Proximal	Injured Tubular	1.32225	0.528047
Calm2	Abca1	Proximal	Injured Tubular	1.32225	0.429215
Calm2	Insr	Proximal	Injured Tubular	1.32225	0.353897
Calm2	Pde1c	Proximal	Injured Tubular	1.32225	0.246004
Gnai2	Cav1	Proximal	Injured Tubular	1.25614	0.845217
Gnai2	Igf1r	Proximal	Injured Tubular	1.25614	0.616122
App	Cav1	Proximal	Injured Tubular	1.24737	0.845217
App	Cd74	Proximal	Injured Tubular	1.24737	0.796869
App	Ncstn	Proximal	Injured Tubular	1.24737	0.342731
Gpi1	Amfr	Proximal	Injured Tubular	0.883969	0.336406
Arf1	Insr	Proximal	Injured Tubular	0.880311	0.353897
Calm3	Kcnq1	Proximal	Injured Tubular	0.779287	0.535982
Calm3	Pde1a	Proximal	Injured Tubular	0.779287	0.528047
Calm3	Abca1	Proximal	Injured Tubular	0.779287	0.429215
Calm3	Insr	Proximal	Injured Tubular	0.779287	0.353897
Calm3	Pde1c	Proximal	Injured Tubular	0.779287	0.246004
C1qa	Cr1l	Proximal	Injured Tubular	0.749285	0.493991
Col4a1	Itgb1	Proximal	Injured Tubular	0.615292	1.09661
Col4a1	Cd47	Proximal	Injured Tubular	0.615292	1.09094
Col4a1	Itgav	Proximal	Injured Tubular	0.615292	0.894327
Lrpap1	Sorl1	Proximal	Injured Tubular	0.564824	0.858353
Lrpap1	Sort1	Proximal	Injured Tubular	0.564824	0.714651
Col18a1	Itgb1	Proximal	Injured Tubular	0.526821	1.09661
Col4a4	Itgb1	Proximal	Injured Tubular	0.509897	1.09661
Col4a4	Cd47	Proximal	Injured Tubular	0.509897	1.09094
Col4a4	Itgav	Proximal	Injured Tubular	0.509897	0.894327
Ccl5	Sdc4	Proximal	Injured Tubular	0.4875	1.7036
Ccl5	Sdc1	Proximal	Injured Tubular	0.4875	0.361314
Timp2	Itgb1	Proximal	Injured Tubular	0.485061	1.09661
Hras	Cav1	Proximal	Injured Tubular	0.452506	0.845217
Hras	Sdc2	Proximal	Injured Tubular	0.452506	0.379545
Hras	Insr	Proximal	Injured Tubular	0.452506	0.353897
Lpl	Sdc1	Proximal	Injured Tubular	0.429534	0.361314
Ltb	Tnfrsf1a	Proximal	Injured Tubular	0.421508	0.255301
Lamb1	Itgb1	Proximal	Injured Tubular	0.386029	1.09661
Lamb1	Itgav	Proximal	Injured Tubular	0.386029	0.894327
Lamb1	Itga6	Proximal	Injured Tubular	0.386029	0.802914
Tgfb1	Itgav	Proximal	Injured Tubular	0.38414	0.894327
Tgfb1	Cav1	Proximal	Injured Tubular	0.38414	0.845217
Tgfb1	Tgfbr1	Proximal	Injured Tubular	0.38414	0.728658
Tgfb1	Itgb6	Proximal	Injured Tubular	0.38414	0.503426
Tgfb1	Tgfbr2	Proximal	Injured Tubular	0.38414	0.496087
Tgfb1	Sdc2	Proximal	Injured Tubular	0.38414	0.379545
Npnt	Itgb1	Proximal	Injured Tubular	0.377047	1.09661
Igfbp4	Lrp6	Proximal	Injured Tubular	0.370345	0.605615
Col4a3	Itgb1	Proximal	Injured Tubular	0.345426	1.09661
Col4a3	Cd47	Proximal	Injured Tubular	0.345426	1.09094
Col4a3	Itgav	Proximal	Injured Tubular	0.345426	0.894327
Mfge8	Itgav	Proximal	Injured Tubular	0.319824	0.894327
Lgals3bp	Itgb1	Proximal	Injured Tubular	0.313981	1.09661
Cdh1	Ptprf	Proximal	Injured Tubular	0.305071	1.16854
Cdh1	Igf1r	Proximal	Injured Tubular	0.305071	0.616122
Cdh1	Erbb3	Proximal	Injured Tubular	0.305071	0.263577
Cp	Slc40a1	Proximal	Injured Tubular	0.280963	0.326177
Cd14	Itgb1	Proximal	Injured Tubular	0.277803	1.09661
Lin7c	Abca1	Proximal	Injured Tubular	0.276472	0.429215
Pltp	Abca1	Proximal	Injured Tubular	0.275353	0.429215
Sema3c	Nrp1	Proximal	Injured Tubular	0.255952	0.581263
Vcam1	Itgb1	Proximal	Injured Tubular	0.255657	1.09661
Calm1	Fas	Proximal	Intercalated	1.98898	0.608244
Calm1	Insr	Proximal	Intercalated	1.98898	0.572188
Calm1	Ptpra	Proximal	Intercalated	1.98898	0.511968
Calm1	Mylk	Proximal	Intercalated	1.98898	0.344336
Calm1	Abca1	Proximal	Intercalated	1.98898	0.341036
B2m	Hfe	Proximal	Intercalated	1.92943	0.334575
Spp1	Itgb1	Proximal	Intercalated	1.85207	1.78699
Spp1	S1pr1	Proximal	Intercalated	1.85207	1.07144
Spp1	Itga9	Proximal	Intercalated	1.85207	0.270865
Spp1	Itga5	Proximal	Intercalated	1.85207	0.259235
Apoe	Scarb1	Proximal	Intercalated	1.81045	0.490998
Calr	Itga3	Proximal	Intercalated	1.36497	0.283952
Calr	Scarf1	Proximal	Intercalated	1.36497	0.249882
Calm2	Insr	Proximal	Intercalated	1.32225	0.572188
Calm2	Mylk	Proximal	Intercalated	1.32225	0.344336
Calm2	Abca1	Proximal	Intercalated	1.32225	0.341036
Gnai2	S1pr1	Proximal	Intercalated	1.25614	1.07144
Gnai2	Ednrb	Proximal	Intercalated	1.25614	1.03736
Gnai2	F2r	Proximal	Intercalated	1.25614	0.918423
Gnai2	Cav1	Proximal	Intercalated	1.25614	0.576272
Gnai2	Ptpru	Proximal	Intercalated	1.25614	0.554618
Gnai2	Tbxa2r	Proximal	Intercalated	1.25614	0.471785
Gnai2	Igf1r	Proximal	Intercalated	1.25614	0.396163
Gnai2	Unc5b	Proximal	Intercalated	1.25614	0.256033
App	Cd74	Proximal	Intercalated	1.24737	1.03744
App	Cav1	Proximal	Intercalated	1.24737	0.576272
Timp3	Kdr	Proximal	Intercalated	1.05239	2.00521
Gpi1	Amfr	Proximal	Intercalated	0.883969	0.278106
Arf1	Insr	Proximal	Intercalated	0.880311	0.572188
Calm3	Insr	Proximal	Intercalated	0.779287	0.572188
Calm3	Mylk	Proximal	Intercalated	0.779287	0.344336
Calm3	Abca1	Proximal	Intercalated	0.779287	0.341036
C1qa	Cd93	Proximal	Intercalated	0.749285	1.21037
C1qa	Cr1l	Proximal	Intercalated	0.749285	0.697731
Col4a1	Itgb1	Proximal	Intercalated	0.615292	1.78699
Col4a1	Cd47	Proximal	Intercalated	0.615292	1.58508
Col4a1	Cd93	Proximal	Intercalated	0.615292	1.21037
Col4a1	Itga1	Proximal	Intercalated	0.615292	0.366631
Gas6	Mertk	Proximal	Intercalated	0.530991	0.250393
Col18a1	Kdr	Proximal	Intercalated	0.526821	2.00521
Col18a1	Itgb1	Proximal	Intercalated	0.526821	1.78699
Col18a1	Itga5	Proximal	Intercalated	0.526821	0.259235
Col4a4	Itgb1	Proximal	Intercalated	0.509897	1.78699
Col4a4	Cd47	Proximal	Intercalated	0.509897	1.58508
Col4a4	Cd93	Proximal	Intercalated	0.509897	1.21037
Col4a4	Itga1	Proximal	Intercalated	0.509897	0.366631
Timp2	Itgb1	Proximal	Intercalated	0.485061	1.78699
Timp2	Itga3	Proximal	Intercalated	0.485061	0.283952
Hras	Cav1	Proximal	Intercalated	0.452506	0.576272
Hras	Insr	Proximal	Intercalated	0.452506	0.572188
Col4a2	Cd93	Proximal	Intercalated	0.436834	1.21037
Lpl	Gpihbp1	Proximal	Intercalated	0.429534	1.03122
Ltb	Tnfrsf1a	Proximal	Intercalated	0.421508	0.915061
Lamb1	Itgb1	Proximal	Intercalated	0.386029	1.78699
Lamb1	Itga6	Proximal	Intercalated	0.386029	0.806346
Lamb1	Itga1	Proximal	Intercalated	0.386029	0.366631
Lamb1	Itga3	Proximal	Intercalated	0.386029	0.283952
Tgfb1	Eng	Proximal	Intercalated	0.38414	1.99191
Tgfb1	Tgfbr2	Proximal	Intercalated	0.38414	1.23305
Tgfb1	Acvrl1	Proximal	Intercalated	0.38414	0.712694
Tgfb1	Cav1	Proximal	Intercalated	0.38414	0.576272
Tgfb1	Tgfbr3	Proximal	Intercalated	0.38414	0.33152
Npnt	Itgb1	Proximal	Intercalated	0.377047	1.78699
Igfbp4	Lrp6	Proximal	Intercalated	0.370345	0.335933
Anxa1	Dysf	Proximal	Intercalated	0.347312	0.592276
Qdpr	Dysf	Proximal	Intercalated	0.346486	0.592276
Col4a3	Itgb1	Proximal	Intercalated	0.345426	1.78699
Col4a3	Cd47	Proximal	Intercalated	0.345426	1.58508
Col4a3	Cd93	Proximal	Intercalated	0.345426	1.21037
Col4a3	Itga1	Proximal	Intercalated	0.345426	0.366631
Selplg	Esam	Proximal	Intercalated	0.322664	1.3989
Lgals3bp	Itgb1	Proximal	Intercalated	0.313981	1.78699
Lgals3bp	Vangl1	Proximal	Intercalated	0.313981	0.2594
Cdh1	Ptprm	Proximal	Intercalated	0.305071	0.487418
Cdh1	Igf1r	Proximal	Intercalated	0.305071	0.396163
Cd14	Itgb1	Proximal	Intercalated	0.277803	1.78699
Lin7c	Abca1	Proximal	Intercalated	0.276472	0.341036
Pltp	Abca1	Proximal	Intercalated	0.275353	0.341036
Sema3c	Nrp1	Proximal	Intercalated	0.255952	2.38883
Sema3c	Plxnd1	Proximal	Intercalated	0.255952	0.839741
Sema3c	Nrp2	Proximal	Intercalated	0.255952	0.570927
Vcam1	Itgb1	Proximal	Intercalated	0.255657	1.78699
Vcam1	Itga9	Proximal	Intercalated	0.255657	0.270865
Calm1	Kcnn4	Proximal	LoH	1.98898	0.425314
B2m	Cd3g	Proximal	LoH	1.92943	2.42992
B2m	Cd3d	Proximal	LoH	1.92943	2.14449
B2m	Cd247	Proximal	LoH	1.92943	0.496524
B2m	Klrd1	Proximal	LoH	1.92943	0.302729
Spp1	Itgb1	Proximal	LoH	1.85207	1.2246
Spp1	Itga4	Proximal	LoH	1.85207	1.16274
Spp1	Cd44	Proximal	LoH	1.85207	0.530906
Apoe	Sorl1	Proximal	LoH	1.81045	0.610243
Gnas	Adcy7	Proximal	LoH	1.75292	0.350151
Gnai2	Cxcr3	Proximal	LoH	1.25614	0.900051
Gnai2	Adcy7	Proximal	LoH	1.25614	0.350151
App	Cd74	Proximal	LoH	1.24737	0.989841
Lyz2	Itgal	Proximal	LoH	1.11546	0.745077
Vim	Cd44	Proximal	LoH	0.829629	0.530906
Pkm	Cd44	Proximal	LoH	0.779966	0.530906
C1qa	Cr1l	Proximal	LoH	0.749285	0.347662
Col4a1	Itgb1	Proximal	LoH	0.615292	1.2246
Col4a1	Cd47	Proximal	LoH	0.615292	1.05324
Cxcl16	Cxcr6	Proximal	LoH	0.597846	1.29257
Lrpap1	Sorl1	Proximal	LoH	0.564824	0.610243
Col18a1	Itgb1	Proximal	LoH	0.526821	1.2246
Col4a4	Itgb1	Proximal	LoH	0.509897	1.2246
Col4a4	Cd47	Proximal	LoH	0.509897	1.05324
Ccl5	Cxcr3	Proximal	LoH	0.4875	0.900051
Timp2	Itgb1	Proximal	LoH	0.485061	1.2246
Lpl	Cd44	Proximal	LoH	0.429534	0.530906
Lamb1	Itgb1	Proximal	LoH	0.386029	1.2246
Tgfb1	Tgfbr2	Proximal	LoH	0.38414	0.428169
Npnt	Itgb1	Proximal	LoH	0.377047	1.2246
Col4a3	Itgb1	Proximal	LoH	0.345426	1.2246
Col4a3	Cd47	Proximal	LoH	0.345426	1.05324
Lgals3bp	Itgb1	Proximal	LoH	0.313981	1.2246
Cdh1	Itgb7	Proximal	LoH	0.305071	0.913644
Cd14	Itgb1	Proximal	LoH	0.277803	1.2246
Cd14	Itga4	Proximal	LoH	0.277803	1.16274
Sema3c	Nrp1	Proximal	LoH	0.255952	0.370296
Vcam1	Itgb1	Proximal	LoH	0.255657	1.2246
Vcam1	Itga4	Proximal	LoH	0.255657	1.16274
Vcam1	Itgb7	Proximal	LoH	0.255657	0.913644
Calm1	Mylk	Proximal	Macrophage	1.98898	0.317824
Spp1	Itgb1	Proximal	Macrophage	1.85207	0.557586
Spp1	Itgav	Proximal	Macrophage	1.85207	0.377247
Apoe	Lrp2	Proximal	Macrophage	1.81045	1.89425
Calr	Itgav	Proximal	Macrophage	1.36497	0.377247
Calm2	Mylk	Proximal	Macrophage	1.32225	0.317824
Gnai2	Igf1r	Proximal	Macrophage	1.25614	0.539579
App	Cd74	Proximal	Macrophage	1.24737	1.58829
App	Tnfrsf21	Proximal	Macrophage	1.24737	0.315699
Calm3	Mylk	Proximal	Macrophage	0.779287	0.317824
Col4a1	Itgb1	Proximal	Macrophage	0.615292	0.557586
Col4a1	Cd47	Proximal	Macrophage	0.615292	0.497545
Col4a1	Itgav	Proximal	Macrophage	0.615292	0.377247
Col4a1	Itgb8	Proximal	Macrophage	0.615292	0.376782
Lrpap1	Lrp2	Proximal	Macrophage	0.564824	1.89425
Col18a1	Itgb1	Proximal	Macrophage	0.526821	0.557586
Col18a1	Gpc4	Proximal	Macrophage	0.526821	0.276625
Tcn2	Lrp2	Proximal	Macrophage	0.519159	1.89425
Col4a4	Itgb1	Proximal	Macrophage	0.509897	0.557586
Col4a4	Cd47	Proximal	Macrophage	0.509897	0.497545
Col4a4	Itgav	Proximal	Macrophage	0.509897	0.377247
Ccl5	Sdc4	Proximal	Macrophage	0.4875	0.703357
Timp2	Itgb1	Proximal	Macrophage	0.485061	0.557586
Lcn2	Lrp2	Proximal	Macrophage	0.454497	1.89425
Lpl	Lrp2	Proximal	Macrophage	0.429534	1.89425
Lamb1	Itgb1	Proximal	Macrophage	0.386029	0.557586
Lamb1	Itgav	Proximal	Macrophage	0.386029	0.377247
Lamb1	Itga6	Proximal	Macrophage	0.386029	0.275854
Tgfb1	Itgb6	Proximal	Macrophage	0.38414	0.468644
Tgfb1	Itgav	Proximal	Macrophage	0.38414	0.377247
Tgfb1	Itgb8	Proximal	Macrophage	0.38414	0.376782
Npnt	Itgb1	Proximal	Macrophage	0.377047	0.557586
Igfbp4	Lrp6	Proximal	Macrophage	0.370345	0.297032
Col4a3	Itgb1	Proximal	Macrophage	0.345426	0.557586
Col4a3	Cd47	Proximal	Macrophage	0.345426	0.497545
Col4a3	Itgav	Proximal	Macrophage	0.345426	0.377247
Mfge8	Itgav	Proximal	Macrophage	0.319824	0.377247
Lgals3bp	Itgb1	Proximal	Macrophage	0.313981	0.557586
Cdh1	Igf1r	Proximal	Macrophage	0.305071	0.539579
Cdh1	Ptprf	Proximal	Macrophage	0.305071	0.346761
Cd14	Itgb1	Proximal	Macrophage	0.277803	0.557586
Vcam1	Itgb1	Proximal	Macrophage	0.255657	0.557586
Calm1	Mylk	Proximal	Podocyte	1.98898	1.46311
Calm1	Ptpra	Proximal	Podocyte	1.98898	0.467889
Calm1	Abca1	Proximal	Podocyte	1.98898	0.39462
Calm1	Pde1a	Proximal	Podocyte	1.98898	0.349762
Calm1	Egfr	Proximal	Podocyte	1.98898	0.313804
Spp1	Itgb1	Proximal	Podocyte	1.85207	1.96702
Spp1	Itga9	Proximal	Podocyte	1.85207	0.468861
Spp1	Itgav	Proximal	Podocyte	1.85207	0.456457
Apoe	Lrp1	Proximal	Podocyte	1.81045	1.6184
Apoe	Ldlr	Proximal	Podocyte	1.81045	0.30532
Gnas	Adcy7	Proximal	Podocyte	1.75292	0.370579
Hsp90aa1	Egfr	Proximal	Podocyte	1.55611	0.313804
Psap	Lrp1	Proximal	Podocyte	1.54764	1.6184
Hsp90b1	Lrp1	Proximal	Podocyte	1.50929	1.6184
Calr	Lrp1	Proximal	Podocyte	1.36497	1.6184
Calr	Itgav	Proximal	Podocyte	1.36497	0.456457
Calm2	Mylk	Proximal	Podocyte	1.32225	1.46311
Calm2	Abca1	Proximal	Podocyte	1.32225	0.39462
Calm2	Pde1a	Proximal	Podocyte	1.32225	0.349762
Calm2	Egfr	Proximal	Podocyte	1.32225	0.313804
Gnai2	F2r	Proximal	Podocyte	1.25614	1.1055
Gnai2	S1pr3	Proximal	Podocyte	1.25614	0.441882
Gnai2	Unc5b	Proximal	Podocyte	1.25614	0.418962
Gnai2	Igf1r	Proximal	Podocyte	1.25614	0.37124
Gnai2	Adcy7	Proximal	Podocyte	1.25614	0.370579
Gnai2	Ednra	Proximal	Podocyte	1.25614	0.326399
Gnai2	Egfr	Proximal	Podocyte	1.25614	0.313804
App	Lrp1	Proximal	Podocyte	1.24737	1.6184
App	Cd74	Proximal	Podocyte	1.24737	0.976612
App	Gpc1	Proximal	Podocyte	1.24737	0.308815
App	Ncstn	Proximal	Podocyte	1.24737	0.240858
Gpi1	Amfr	Proximal	Podocyte	0.883969	0.268826
Spink1	Egfr	Proximal	Podocyte	0.806256	0.313804
Calm3	Mylk	Proximal	Podocyte	0.779287	1.46311
Calm3	Abca1	Proximal	Podocyte	0.779287	0.39462
Calm3	Pde1a	Proximal	Podocyte	0.779287	0.349762
Calm3	Egfr	Proximal	Podocyte	0.779287	0.313804
C1qa	Cr1l	Proximal	Podocyte	0.749285	0.457184
C1qb	Lrp1	Proximal	Podocyte	0.733457	1.6184
Pdap1	Pdgfrb	Proximal	Podocyte	0.622681	1.21105
Col4a1	Itgb1	Proximal	Podocyte	0.615292	1.96702
Col4a1	Cd47	Proximal	Podocyte	0.615292	1.08256
Col4a1	Itga1	Proximal	Podocyte	0.615292	0.651821
Col4a1	Itgav	Proximal	Podocyte	0.615292	0.456457
Lrpap1	Lrp1	Proximal	Podocyte	0.564824	1.6184
Lrpap1	Ldlr	Proximal	Podocyte	0.564824	0.30532
Gas6	Axl	Proximal	Podocyte	0.530991	0.939392
Gas6	Mertk	Proximal	Podocyte	0.530991	0.298843
Col18a1	Itgb1	Proximal	Podocyte	0.526821	1.96702
Col18a1	Gpc4	Proximal	Podocyte	0.526821	0.399693
Col18a1	Gpc1	Proximal	Podocyte	0.526821	0.308815
Col4a4	Itgb1	Proximal	Podocyte	0.509897	1.96702
Col4a4	Cd47	Proximal	Podocyte	0.509897	1.08256
Col4a4	Itga1	Proximal	Podocyte	0.509897	0.651821
Col4a4	Itgav	Proximal	Podocyte	0.509897	0.456457
Ccl5	Sdc4	Proximal	Podocyte	0.4875	0.433921
Ccl5	Sdc1	Proximal	Podocyte	0.4875	0.321846
Timp2	Itgb1	Proximal	Podocyte	0.485061	1.96702
Hras	Sdc2	Proximal	Podocyte	0.452506	1.02358
Hras	Agtr1a	Proximal	Podocyte	0.452506	0.249975
Lpl	Lrp1	Proximal	Podocyte	0.429534	1.6184
Lpl	Sdc1	Proximal	Podocyte	0.429534	0.321846
Ltb	Tnfrsf1a	Proximal	Podocyte	0.421508	0.739127
Lamb1	Itgb1	Proximal	Podocyte	0.386029	1.96702
Lamb1	Itga1	Proximal	Podocyte	0.386029	0.651821
Lamb1	Itgav	Proximal	Podocyte	0.386029	0.456457
Tgfb1	Sdc2	Proximal	Podocyte	0.38414	1.02358
Tgfb1	Eng	Proximal	Podocyte	0.38414	1.01604
Tgfb1	Tgfbr2	Proximal	Podocyte	0.38414	1.00203
Tgfb1	Itgav	Proximal	Podocyte	0.38414	0.456457
Tgfb1	Tgfbr1	Proximal	Podocyte	0.38414	0.331972
Tgfb1	Acvrl1	Proximal	Podocyte	0.38414	0.331601
Tgfb1	Tgfbr3	Proximal	Podocyte	0.38414	0.31232
Npnt	Itgb1	Proximal	Podocyte	0.377047	1.96702
Npnt	Itga8	Proximal	Podocyte	0.377047	0.298049
Igfbp4	Lrp6	Proximal	Podocyte	0.370345	0.529534
Anxa1	Egfr	Proximal	Podocyte	0.347312	0.313804
Col4a3	Itgb1	Proximal	Podocyte	0.345426	1.96702
Col4a3	Cd47	Proximal	Podocyte	0.345426	1.08256
Col4a3	Itga1	Proximal	Podocyte	0.345426	0.651821
Col4a3	Itgav	Proximal	Podocyte	0.345426	0.456457
Mfge8	Pdgfrb	Proximal	Podocyte	0.319824	1.21105
Mfge8	Itgav	Proximal	Podocyte	0.319824	0.456457
Adam10	Axl	Proximal	Podocyte	0.317477	0.939392
Lgals3bp	Itgb1	Proximal	Podocyte	0.313981	1.96702
Plat	Lrp1	Proximal	Podocyte	0.311616	1.6184
Cdh1	Igf1r	Proximal	Podocyte	0.305071	0.37124
Cdh1	Egfr	Proximal	Podocyte	0.305071	0.313804
Pdgfa	Pdgfra	Proximal	Podocyte	0.285096	1.4365
Pdgfa	Pdgfrb	Proximal	Podocyte	0.285096	1.21105
Cp	Slc40a1	Proximal	Podocyte	0.280963	0.531758
Cd14	Itgb1	Proximal	Podocyte	0.277803	1.96702
Lin7c	Abca1	Proximal	Podocyte	0.276472	0.39462
Pltp	Abca1	Proximal	Podocyte	0.275353	0.39462
Sema3c	Nrp1	Proximal	Podocyte	0.255952	1.53035
Sema3c	Nrp2	Proximal	Podocyte	0.255952	0.577863
Vcam1	Itgb1	Proximal	Podocyte	0.255657	1.96702
Vcam1	Itga9	Proximal	Podocyte	0.255657	0.468861
Calm1	Pde1a	Proximal	Principal	1.98898	1.16838
Calm1	Aqp6	Proximal	Principal	1.98898	0.899233
Calm1	Ptpra	Proximal	Principal	1.98898	0.502225
Calm1	Kcnq1	Proximal	Principal	1.98898	0.460487
Calm1	Abca1	Proximal	Principal	1.98898	0.348645
Calm1	Pde1c	Proximal	Principal	1.98898	0.307516
Calm1	Insr	Proximal	Principal	1.98898	0.302781
Spp1	Itgav	Proximal	Principal	1.85207	0.95748
Spp1	Itgb1	Proximal	Principal	1.85207	0.799679
Apoe	Sorl1	Proximal	Principal	1.81045	0.724323
Gnas	Gcgr	Proximal	Principal	1.75292	0.253985
Psap	Sort1	Proximal	Principal	1.54764	0.469491
Psap	Celsr1	Proximal	Principal	1.54764	0.247514
Calr	Itgav	Proximal	Principal	1.36497	0.95748
Calm2	Pde1a	Proximal	Principal	1.32225	1.16838
Calm2	Aqp6	Proximal	Principal	1.32225	0.899233
Calm2	Kcnq1	Proximal	Principal	1.32225	0.460487
Calm2	Abca1	Proximal	Principal	1.32225	0.348645
Calm2	Pde1c	Proximal	Principal	1.32225	0.307516
Calm2	Insr	Proximal	Principal	1.32225	0.302781
Gnai2	Igf1r	Proximal	Principal	1.25614	0.356472
Gnai2	Cav1	Proximal	Principal	1.25614	0.332605
App	Cd74	Proximal	Principal	1.24737	1.16489
App	Ncstn	Proximal	Principal	1.24737	0.361422
App	Cav1	Proximal	Principal	1.24737	0.332605
App	Tnfrsf21	Proximal	Principal	1.24737	0.245374
Gpi1	Amfr	Proximal	Principal	0.883969	0.325059
Arf1	Insr	Proximal	Principal	0.880311	0.302781
Calm3	Pde1a	Proximal	Principal	0.779287	1.16838
Calm3	Aqp6	Proximal	Principal	0.779287	0.899233
Calm3	Kcnq1	Proximal	Principal	0.779287	0.460487
Calm3	Abca1	Proximal	Principal	0.779287	0.348645
Calm3	Pde1c	Proximal	Principal	0.779287	0.307516
Calm3	Insr	Proximal	Principal	0.779287	0.302781
C1qa	Cr1l	Proximal	Principal	0.749285	0.40457
Col4a1	Itgav	Proximal	Principal	0.615292	0.95748
Col4a1	Cd47	Proximal	Principal	0.615292	0.857958
Col4a1	Itgb1	Proximal	Principal	0.615292	0.799679
Lrpap1	Sorl1	Proximal	Principal	0.564824	0.724323
Lrpap1	Sort1	Proximal	Principal	0.564824	0.469491
Col18a1	Itgb1	Proximal	Principal	0.526821	0.799679
Col4a4	Itgav	Proximal	Principal	0.509897	0.95748
Col4a4	Cd47	Proximal	Principal	0.509897	0.857958
Col4a4	Itgb1	Proximal	Principal	0.509897	0.799679
Ccl5	Sdc4	Proximal	Principal	0.4875	1.68449
Ccl5	Sdc1	Proximal	Principal	0.4875	0.344267
Timp2	Itgb1	Proximal	Principal	0.485061	0.799679
Hras	Sdc2	Proximal	Principal	0.452506	0.343889
Hras	Cav1	Proximal	Principal	0.452506	0.332605
Hras	Insr	Proximal	Principal	0.452506	0.302781
Lpl	Sdc1	Proximal	Principal	0.429534	0.344267
Ltb	Tnfrsf1a	Proximal	Principal	0.421508	0.294622
Lamb1	Itgav	Proximal	Principal	0.386029	0.95748
Lamb1	Itgb1	Proximal	Principal	0.386029	0.799679
Lamb1	Itga6	Proximal	Principal	0.386029	0.725127
Tgfb1	Itgav	Proximal	Principal	0.38414	0.95748
Tgfb1	Itgb6	Proximal	Principal	0.38414	0.599372
Tgfb1	Tgfbr1	Proximal	Principal	0.38414	0.376308
Tgfb1	Sdc2	Proximal	Principal	0.38414	0.343889
Tgfb1	Cav1	Proximal	Principal	0.38414	0.332605
Npnt	Itgb1	Proximal	Principal	0.377047	0.799679
Igfbp4	Lrp6	Proximal	Principal	0.370345	0.452089
Col4a3	Itgav	Proximal	Principal	0.345426	0.95748
Col4a3	Cd47	Proximal	Principal	0.345426	0.857958
Col4a3	Itgb1	Proximal	Principal	0.345426	0.799679
Mfge8	Itgav	Proximal	Principal	0.319824	0.95748
Lgals3bp	Itgb1	Proximal	Principal	0.313981	0.799679
Cdh1	Ptprf	Proximal	Principal	0.305071	0.78415
Cdh1	Igf1r	Proximal	Principal	0.305071	0.356472
Cdh1	Erbb3	Proximal	Principal	0.305071	0.285406
Cd14	Itgb1	Proximal	Principal	0.277803	0.799679
Lin7c	Abca1	Proximal	Principal	0.276472	0.348645
Pltp	Abca1	Proximal	Principal	0.275353	0.348645
Sema3c	Nrp1	Proximal	Principal	0.255952	0.26739
Vcam1	Itgb1	Proximal	Principal	0.255657	0.799679
Calm1	Mylk	Proximal	Proximal	1.98898	0.349358
Calm1	Ptpra	Proximal	Proximal	1.98898	0.342904
Calm1	Abca1	Proximal	Proximal	1.98898	0.246791
B2m	Cd3g	Proximal	Proximal	1.92943	0.383438
B2m	Cd3d	Proximal	Proximal	1.92943	0.33518
Spp1	Itgb1	Proximal	Proximal	1.85207	1.15312
Spp1	Itgav	Proximal	Proximal	1.85207	0.453097
Spp1	Itga4	Proximal	Proximal	1.85207	0.308235
Apoe	Lrp2	Proximal	Proximal	1.81045	0.462355
Apoe	Sorl1	Proximal	Proximal	1.81045	0.414454
Calr	Itgav	Proximal	Proximal	1.36497	0.453097
Calm2	Mylk	Proximal	Proximal	1.32225	0.349358
Calm2	Abca1	Proximal	Proximal	1.32225	0.246791
Gnai2	Igf1r	Proximal	Proximal	1.25614	0.41025
App	Cd74	Proximal	Proximal	1.24737	2.02686
Gpi1	Amfr	Proximal	Proximal	0.883969	0.241004
Calm3	Mylk	Proximal	Proximal	0.779287	0.349358
Calm3	Abca1	Proximal	Proximal	0.779287	0.246791
C1qa	Cr1l	Proximal	Proximal	0.749285	0.386498
Col4a1	Itgb1	Proximal	Proximal	0.615292	1.15312
Col4a1	Cd47	Proximal	Proximal	0.615292	1.0031
Col4a1	Itgav	Proximal	Proximal	0.615292	0.453097
Lrpap1	Lrp2	Proximal	Proximal	0.564824	0.462355
Lrpap1	Sorl1	Proximal	Proximal	0.564824	0.414454
Gas6	Axl	Proximal	Proximal	0.530991	0.241107
Col18a1	Itgb1	Proximal	Proximal	0.526821	1.15312
Tcn2	Lrp2	Proximal	Proximal	0.519159	0.462355
Col4a4	Itgb1	Proximal	Proximal	0.509897	1.15312
Col4a4	Cd47	Proximal	Proximal	0.509897	1.0031
Col4a4	Itgav	Proximal	Proximal	0.509897	0.453097
Ccl5	Sdc4	Proximal	Proximal	0.4875	0.793055
Timp2	Itgb1	Proximal	Proximal	0.485061	1.15312
Lcn2	Lrp2	Proximal	Proximal	0.454497	0.462355
Lpl	Lrp2	Proximal	Proximal	0.429534	0.462355
Ltb	Tnfrsf1a	Proximal	Proximal	0.421508	0.339471
Lamb1	Itgb1	Proximal	Proximal	0.386029	1.15312
Lamb1	Itga6	Proximal	Proximal	0.386029	0.458417
Lamb1	Itgav	Proximal	Proximal	0.386029	0.453097
Tgfb1	Tgfbr2	Proximal	Proximal	0.38414	0.467645
Tgfb1	Itgav	Proximal	Proximal	0.38414	0.453097
Tgfb1	Tgfbr1	Proximal	Proximal	0.38414	0.307686
Tgfb1	Eng	Proximal	Proximal	0.38414	0.282702
Tgfb1	Itgb6	Proximal	Proximal	0.38414	0.256044
Npnt	Itgb1	Proximal	Proximal	0.377047	1.15312
Igfbp4	Lrp6	Proximal	Proximal	0.370345	0.347382
Col4a3	Itgb1	Proximal	Proximal	0.345426	1.15312
Col4a3	Cd47	Proximal	Proximal	0.345426	1.0031
Col4a3	Itgav	Proximal	Proximal	0.345426	0.453097
Mfge8	Itgav	Proximal	Proximal	0.319824	0.453097
Adam10	Axl	Proximal	Proximal	0.317477	0.241107
Lgals3bp	Itgb1	Proximal	Proximal	0.313981	1.15312
Cdh1	Igf1r	Proximal	Proximal	0.305071	0.41025
Cdh1	Ptprf	Proximal	Proximal	0.305071	0.341829
Cd14	Itgb1	Proximal	Proximal	0.277803	1.15312
Cd14	Itga4	Proximal	Proximal	0.277803	0.308235
Lin7c	Abca1	Proximal	Proximal	0.276472	0.246791
Pltp	Abca1	Proximal	Proximal	0.275353	0.246791
Sema3c	Nrp1	Proximal	Proximal	0.255952	0.841516
Vcam1	Itgb1	Proximal	Proximal	0.255657	1.15312
Vcam1	Itga4	Proximal	Proximal	0.255657	0.308235
Spp1	Itgb1	Proximal	Stromal1	1.85207	0.486514
Spp1	Itgav	Proximal	Stromal1	1.85207	0.353103
Apoe	Lrp2	Proximal	Stromal1	1.81045	0.329311
Apoe	Sorl1	Proximal	Stromal1	1.81045	0.315458
Calr	Itgav	Proximal	Stromal1	1.36497	0.353103
Gnai2	Igf1r	Proximal	Stromal1	1.25614	0.352977
App	Cd74	Proximal	Stromal1	1.24737	1.33877
Col4a1	Cd47	Proximal	Stromal1	0.615292	0.48994
Col4a1	Itgb1	Proximal	Stromal1	0.615292	0.486514
Col4a1	Itgav	Proximal	Stromal1	0.615292	0.353103
Lrpap1	Lrp2	Proximal	Stromal1	0.564824	0.329311
Lrpap1	Sorl1	Proximal	Stromal1	0.564824	0.315458
Col18a1	Itgb1	Proximal	Stromal1	0.526821	0.486514
Tcn2	Lrp2	Proximal	Stromal1	0.519159	0.329311
Col4a4	Cd47	Proximal	Stromal1	0.509897	0.48994
Col4a4	Itgb1	Proximal	Stromal1	0.509897	0.486514
Col4a4	Itgav	Proximal	Stromal1	0.509897	0.353103
Ccl5	Sdc4	Proximal	Stromal1	0.4875	0.806826
Timp2	Itgb1	Proximal	Stromal1	0.485061	0.486514
Lcn2	Lrp2	Proximal	Stromal1	0.454497	0.329311
Lpl	Lrp2	Proximal	Stromal1	0.429534	0.329311
Lamb1	Itgb1	Proximal	Stromal1	0.386029	0.486514
Lamb1	Itga6	Proximal	Stromal1	0.386029	0.387642
Lamb1	Itgav	Proximal	Stromal1	0.386029	0.353103
Tgfb1	Itgav	Proximal	Stromal1	0.38414	0.353103
Npnt	Itgb1	Proximal	Stromal1	0.377047	0.486514
Col4a3	Cd47	Proximal	Stromal1	0.345426	0.48994
Col4a3	Itgb1	Proximal	Stromal1	0.345426	0.486514
Col4a3	Itgav	Proximal	Stromal1	0.345426	0.353103
Mfge8	Itgav	Proximal	Stromal1	0.319824	0.353103
Lgals3bp	Itgb1	Proximal	Stromal1	0.313981	0.486514
Cdh1	Ptprf	Proximal	Stromal1	0.305071	0.385932
Cdh1	Igf1r	Proximal	Stromal1	0.305071	0.352977
Cd14	Itgb1	Proximal	Stromal1	0.277803	0.486514
Sema3c	Nrp1	Proximal	Stromal1	0.255952	0.363739
Vcam1	Itgb1	Proximal	Stromal1	0.255657	0.486514
Calm1	Hmmr	Proximal	Stromal2	1.98898	0.344235
Calm1	Ptpra	Proximal	Stromal2	1.98898	0.311574
B2m	Hfe	Proximal	Stromal2	1.92943	0.504324
Spp1	Itgb1	Proximal	Stromal2	1.85207	0.93027
Spp1	Itga4	Proximal	Stromal2	1.85207	0.441298
Spp1	Cd44	Proximal	Stromal2	1.85207	0.425626
Spp1	Itgav	Proximal	Stromal2	1.85207	0.300314
Calr	Itgav	Proximal	Stromal2	1.36497	0.300314
Gnai2	Cxcr3	Proximal	Stromal2	1.25614	0.341527
App	Cd74	Proximal	Stromal2	1.24737	4.2361
Lyz2	Itgal	Proximal	Stromal2	1.11546	0.258151
Vim	Cd44	Proximal	Stromal2	0.829629	0.425626
Pkm	Cd44	Proximal	Stromal2	0.779966	0.425626
C1qa	Cr1l	Proximal	Stromal2	0.749285	0.291641
Col4a1	Cd47	Proximal	Stromal2	0.615292	1.13851
Col4a1	Itgb1	Proximal	Stromal2	0.615292	0.93027
Col4a1	Itgav	Proximal	Stromal2	0.615292	0.300314
Col18a1	Itgb1	Proximal	Stromal2	0.526821	0.93027
Col4a4	Cd47	Proximal	Stromal2	0.509897	1.13851
Col4a4	Itgb1	Proximal	Stromal2	0.509897	0.93027
Col4a4	Itgav	Proximal	Stromal2	0.509897	0.300314
Ccl5	Cxcr3	Proximal	Stromal2	0.4875	0.341527
Ccl5	Sdc4	Proximal	Stromal2	0.4875	0.268798
Timp2	Itgb1	Proximal	Stromal2	0.485061	0.93027
Lpl	Cd44	Proximal	Stromal2	0.429534	0.425626
Lamb1	Itgb1	Proximal	Stromal2	0.386029	0.93027
Lamb1	Itgav	Proximal	Stromal2	0.386029	0.300314
Tgfb1	Itgav	Proximal	Stromal2	0.38414	0.300314
Tgfb1	Acvrl1	Proximal	Stromal2	0.38414	0.251808
Npnt	Itgb1	Proximal	Stromal2	0.377047	0.93027
Col4a3	Cd47	Proximal	Stromal2	0.345426	1.13851
Col4a3	Itgb1	Proximal	Stromal2	0.345426	0.93027
Col4a3	Itgav	Proximal	Stromal2	0.345426	0.300314
Ly86	Cd180	Proximal	Stromal2	0.326579	0.422586
Mfge8	Itgav	Proximal	Stromal2	0.319824	0.300314
Lgals3bp	Itgb1	Proximal	Stromal2	0.313981	0.93027
Cdh1	Itgb7	Proximal	Stromal2	0.305071	0.673714
Cdh1	Itgae	Proximal	Stromal2	0.305071	0.502227
Cd14	Itgb1	Proximal	Stromal2	0.277803	0.93027
Cd14	Itga4	Proximal	Stromal2	0.277803	0.441298
Sema3c	Nrp1	Proximal	Stromal2	0.255952	0.600443
Vcam1	Itgb1	Proximal	Stromal2	0.255657	0.93027
Vcam1	Itgb7	Proximal	Stromal2	0.255657	0.673714
Vcam1	Itga4	Proximal	Stromal2	0.255657	0.441298
Calm1	Sell	Proximal	Stromal3	1.98898	0.756145
Calm1	Abca1	Proximal	Stromal3	1.98898	0.30663
Spp1	Itga4	Proximal	Stromal3	1.85207	0.790045
Spp1	S1pr1	Proximal	Stromal3	1.85207	0.304083
Spp1	Itgb1	Proximal	Stromal3	1.85207	0.24371
Apoe	Sorl1	Proximal	Stromal3	1.81045	0.389737
Calm2	Sell	Proximal	Stromal3	1.32225	0.756145
Calm2	Abca1	Proximal	Stromal3	1.32225	0.30663
Gnai2	S1pr1	Proximal	Stromal3	1.25614	0.304083
App	Cd74	Proximal	Stromal3	1.24737	4.85595
Calm3	Sell	Proximal	Stromal3	0.779287	0.756145
Calm3	Abca1	Proximal	Stromal3	0.779287	0.30663
C1qa	Cr1l	Proximal	Stromal3	0.749285	0.344972
Col4a1	Cd47	Proximal	Stromal3	0.615292	1.02341
Col4a1	Itgb1	Proximal	Stromal3	0.615292	0.24371
Lrpap1	Sorl1	Proximal	Stromal3	0.564824	0.389737
Col18a1	Itgb1	Proximal	Stromal3	0.526821	0.24371
Col4a4	Cd47	Proximal	Stromal3	0.509897	1.02341
Col4a4	Itgb1	Proximal	Stromal3	0.509897	0.24371
Ccl5	Sdc4	Proximal	Stromal3	0.4875	0.449219
Timp2	Itgb1	Proximal	Stromal3	0.485061	0.24371
Lamb1	Itgb1	Proximal	Stromal3	0.386029	0.24371
Tgfb1	Tgfbr2	Proximal	Stromal3	0.38414	0.422033
Npnt	Itgb1	Proximal	Stromal3	0.377047	0.24371
Col4a3	Cd47	Proximal	Stromal3	0.345426	1.02341
Col4a3	Itgb1	Proximal	Stromal3	0.345426	0.24371
Ly86	Cd180	Proximal	Stromal3	0.326579	0.279721
Selplg	Sell	Proximal	Stromal3	0.322664	0.756145
Lgals3bp	Itgb1	Proximal	Stromal3	0.313981	0.24371
Cdh1	Itgb7	Proximal	Stromal3	0.305071	0.397459
Podxl	Sell	Proximal	Stromal3	0.300439	0.756145
Cd14	Itga4	Proximal	Stromal3	0.277803	0.790045
Cd14	Itgb1	Proximal	Stromal3	0.277803	0.24371
Lin7c	Abca1	Proximal	Stromal3	0.276472	0.30663
Pltp	Abca1	Proximal	Stromal3	0.275353	0.30663
Vcam1	Itga4	Proximal	Stromal3	0.255657	0.790045
Vcam1	Itgb7	Proximal	Stromal3	0.255657	0.397459
Vcam1	Itgb1	Proximal	Stromal3	0.255657	0.24371
Rps19	C5ar1	Proximal	T-cells	2.74553	0.423289
Calm1	Abca1	Proximal	T-cells	1.98898	0.456014
Calm1	Ptpra	Proximal	T-cells	1.98898	0.384547
B2m	Hfe	Proximal	T-cells	1.92943	0.506504
Spp1	Itgb1	Proximal	T-cells	1.85207	0.967536
Spp1	Itga4	Proximal	T-cells	1.85207	0.458136
Spp1	Cd44	Proximal	T-cells	1.85207	0.362926
Apoe	Lrp1	Proximal	T-cells	1.81045	0.475522
Apoe	Sorl1	Proximal	T-cells	1.81045	0.285692
Gnas	Adcy7	Proximal	T-cells	1.75292	0.280514
Psap	Lrp1	Proximal	T-cells	1.54764	0.475522
Hsp90b1	Lrp1	Proximal	T-cells	1.50929	0.475522
Hsp90b1	Tlr2	Proximal	T-cells	1.50929	0.313264
Calr	Lrp1	Proximal	T-cells	1.36497	0.475522
Calm2	Abca1	Proximal	T-cells	1.32225	0.456014
Gnai2	Ccr5	Proximal	T-cells	1.25614	0.487354
Gnai2	C5ar1	Proximal	T-cells	1.25614	0.423289
Gnai2	Adcy7	Proximal	T-cells	1.25614	0.280514
App	Cd74	Proximal	T-cells	1.24737	5.43558
App	Lrp1	Proximal	T-cells	1.24737	0.475522
Vim	Cd44	Proximal	T-cells	0.829629	0.362926
Pkm	Cd44	Proximal	T-cells	0.779966	0.362926
Calm3	Abca1	Proximal	T-cells	0.779287	0.456014
C1qa	Cd93	Proximal	T-cells	0.749285	0.395846
C1qa	Cr1l	Proximal	T-cells	0.749285	0.346539
C1qb	Lrp1	Proximal	T-cells	0.733457	0.475522
Col4a1	Cd47	Proximal	T-cells	0.615292	1.06296
Col4a1	Itgb1	Proximal	T-cells	0.615292	0.967536
Col4a1	Cd93	Proximal	T-cells	0.615292	0.395846
Lrpap1	Lrp1	Proximal	T-cells	0.564824	0.475522
Lrpap1	Sorl1	Proximal	T-cells	0.564824	0.285692
Gas6	Axl	Proximal	T-cells	0.530991	0.81862
Col18a1	Itgb1	Proximal	T-cells	0.526821	0.967536
Col4a4	Cd47	Proximal	T-cells	0.509897	1.06296
Col4a4	Itgb1	Proximal	T-cells	0.509897	0.967536
Col4a4	Cd93	Proximal	T-cells	0.509897	0.395846
Ccl5	Ccr5	Proximal	T-cells	0.4875	0.487354
Ccl5	Sdc4	Proximal	T-cells	0.4875	0.401919
Timp2	Itgb1	Proximal	T-cells	0.485061	0.967536
Hras	Tlr2	Proximal	T-cells	0.452506	0.313264
Col4a2	Cd93	Proximal	T-cells	0.436834	0.395846
Lpl	Lrp1	Proximal	T-cells	0.429534	0.475522
Lpl	Cd44	Proximal	T-cells	0.429534	0.362926
Ltb	Tnfrsf1a	Proximal	T-cells	0.421508	0.352679
Lamb1	Itgb1	Proximal	T-cells	0.386029	0.967536
Lamb1	Itga6	Proximal	T-cells	0.386029	0.255667
Tgfb1	Tgfbr2	Proximal	T-cells	0.38414	0.690943
Tgfb1	Tgfbr1	Proximal	T-cells	0.38414	0.615194
Tgfb1	Acvrl1	Proximal	T-cells	0.38414	0.324934
Npnt	Itgb1	Proximal	T-cells	0.377047	0.967536
Igfbp4	Lrp6	Proximal	T-cells	0.370345	0.246307
Col4a3	Cd47	Proximal	T-cells	0.345426	1.06296
Col4a3	Itgb1	Proximal	T-cells	0.345426	0.967536
Col4a3	Cd93	Proximal	T-cells	0.345426	0.395846
Ly86	Cd180	Proximal	T-cells	0.326579	0.30874
Adam10	Axl	Proximal	T-cells	0.317477	0.81862
Lgals3bp	Itgb1	Proximal	T-cells	0.313981	0.967536
Plat	Lrp1	Proximal	T-cells	0.311616	0.475522
Cd14	Itgb1	Proximal	T-cells	0.277803	0.967536
Cd14	Itga4	Proximal	T-cells	0.277803	0.458136
Lin7c	Abca1	Proximal	T-cells	0.276472	0.456014
Pltp	Abca1	Proximal	T-cells	0.275353	0.456014
Sema3c	Nrp1	Proximal	T-cells	0.255952	0.792552
Vcam1	Itgb1	Proximal	T-cells	0.255657	0.967536
Vcam1	Itga4	Proximal	T-cells	0.255657	0.458136
Spp1	Itgb1	Stromal1	B-Cell	2.92744	1.80596
Spp1	Itgav	Stromal1	B-Cell	2.92744	0.686487
Calm1	Ptpra	Stromal1	B-Cell	1.54789	0.428484
Calm1	Pde1a	Stromal1	B-Cell	1.54789	0.311312
Calm1	Egfr	Stromal1	B-Cell	1.54789	0.281194
Hsp90aa1	Egfr	Stromal1	B-Cell	1.44835	0.281194
Calm2	Pde1a	Stromal1	B-Cell	1.36832	0.311312
Calm2	Egfr	Stromal1	B-Cell	1.36832	0.281194
Apoe	Vldlr	Stromal1	B-Cell	1.30389	0.491552
Apoe	Sorl1	Stromal1	B-Cell	1.30389	0.37406
App	Cd74	Stromal1	B-Cell	0.874646	0.695416
App	Ncstn	Stromal1	B-Cell	0.874646	0.377302
Psap	Sort1	Stromal1	B-Cell	0.814862	0.361776
Gpi1	Amfr	Stromal1	B-Cell	0.805479	0.382299
Calr	Itgav	Stromal1	B-Cell	0.69158	0.686487
Calr	Itga3	Stromal1	B-Cell	0.69158	0.416082
Spink1	Egfr	Stromal1	B-Cell	0.608543	0.281194
Calm3	Pde1a	Stromal1	B-Cell	0.575243	0.311312
Calm3	Egfr	Stromal1	B-Cell	0.575243	0.281194
Gnai2	Igf1r	Stromal1	B-Cell	0.517013	1.30344
Gnai2	Egfr	Stromal1	B-Cell	0.517013	0.281194
Col4a4	Itgb1	Stromal1	B-Cell	0.451603	1.80596
Col4a4	Cd47	Stromal1	B-Cell	0.451603	1.08841
Col4a4	Itgav	Stromal1	B-Cell	0.451603	0.686487
Col4a4	Itga1	Stromal1	B-Cell	0.451603	0.573143
Lamb1	Itgb1	Stromal1	B-Cell	0.43413	1.80596
Lamb1	Itgav	Stromal1	B-Cell	0.43413	0.686487
Lamb1	Itga1	Stromal1	B-Cell	0.43413	0.573143
Lamb1	Itga3	Stromal1	B-Cell	0.43413	0.416082
Lamb1	Itga6	Stromal1	B-Cell	0.43413	0.359612
Lamb1	Itgb4	Stromal1	B-Cell	0.43413	0.291471
Hras	Sdc2	Stromal1	B-Cell	0.396407	0.412739
Col18a1	Itgb1	Stromal1	B-Cell	0.371669	1.80596
Col4a1	Itgb1	Stromal1	B-Cell	0.322684	1.80596
Col4a1	Cd47	Stromal1	B-Cell	0.322684	1.08841
Col4a1	Itgav	Stromal1	B-Cell	0.322684	0.686487
Col4a1	Itga1	Stromal1	B-Cell	0.322684	0.573143
Cdh1	Igf1r	Stromal1	B-Cell	0.316401	1.30344
Cdh1	Ptprf	Stromal1	B-Cell	0.316401	0.765367
Cdh1	Erbb3	Stromal1	B-Cell	0.316401	0.312528
Cdh1	Egfr	Stromal1	B-Cell	0.316401	0.281194
Sema3c	Nrp1	Stromal1	B-Cell	0.305036	1.00421
Anxa1	Egfr	Stromal1	B-Cell	0.297249	0.281194
Npnt	Itgb1	Stromal1	B-Cell	0.294294	1.80596
C1qa	Cr1l	Stromal1	B-Cell	0.277547	0.471208
Lrpap1	Vldlr	Stromal1	B-Cell	0.249255	0.491552
Lrpap1	Sorl1	Stromal1	B-Cell	0.249255	0.37406
Lrpap1	Sort1	Stromal1	B-Cell	0.249255	0.361776
Col4a3	Itgb1	Stromal1	B-Cell	0.2436	1.80596
Col4a3	Cd47	Stromal1	B-Cell	0.2436	1.08841
Col4a3	Itgav	Stromal1	B-Cell	0.2436	0.686487
Col4a3	Itga1	Stromal1	B-Cell	0.2436	0.573143
Spp1	Itgav	Stromal1	Cell Cycle	2.92744	1.20477
Spp1	Itgb1	Stromal1	Cell Cycle	2.92744	0.979737
Calm1	Kcnq1	Stromal1	Cell Cycle	1.54789	0.536715
Calm1	Abca1	Stromal1	Cell Cycle	1.54789	0.503949
Calm1	Insr	Stromal1	Cell Cycle	1.54789	0.380936
Calm1	Ptpra	Stromal1	Cell Cycle	1.54789	0.351448
Calm1	Pde1a	Stromal1	Cell Cycle	1.54789	0.2828
Calm2	Kcnq1	Stromal1	Cell Cycle	1.36832	0.536715
Calm2	Abca1	Stromal1	Cell Cycle	1.36832	0.503949
Calm2	Insr	Stromal1	Cell Cycle	1.36832	0.380936
Calm2	Pde1a	Stromal1	Cell Cycle	1.36832	0.2828
Gnas	Gcgr	Stromal1	Cell Cycle	1.35762	0.305224
Apoe	Sorl1	Stromal1	Cell Cycle	1.30389	1.01491
App	Cd74	Stromal1	Cell Cycle	0.874646	0.797557
App	Ncstn	Stromal1	Cell Cycle	0.874646	0.351684
Psap	Sort1	Stromal1	Cell Cycle	0.814862	0.387149
Psap	Celsr1	Stromal1	Cell Cycle	0.814862	0.374561
Hsp90b1	Erbb2	Stromal1	Cell Cycle	0.811851	0.287891
Gpi1	Amfr	Stromal1	Cell Cycle	0.805479	0.378489
Calr	Itgav	Stromal1	Cell Cycle	0.69158	1.20477
Arf1	Insr	Stromal1	Cell Cycle	0.684479	0.380936
Calm3	Kcnq1	Stromal1	Cell Cycle	0.575243	0.536715
Calm3	Abca1	Stromal1	Cell Cycle	0.575243	0.503949
Calm3	Insr	Stromal1	Cell Cycle	0.575243	0.380936
Calm3	Pde1a	Stromal1	Cell Cycle	0.575243	0.2828
Gnai2	Igf1r	Stromal1	Cell Cycle	0.517013	0.640856
Col4a4	Itgav	Stromal1	Cell Cycle	0.451603	1.20477
Col4a4	Cd47	Stromal1	Cell Cycle	0.451603	1.18118
Col4a4	Itgb1	Stromal1	Cell Cycle	0.451603	0.979737
Col4a4	Itga1	Stromal1	Cell Cycle	0.451603	0.31876
Lamb1	Itga6	Stromal1	Cell Cycle	0.43413	1.41591
Lamb1	Itgav	Stromal1	Cell Cycle	0.43413	1.20477
Lamb1	Itgb1	Stromal1	Cell Cycle	0.43413	0.979737
Lamb1	Itga1	Stromal1	Cell Cycle	0.43413	0.31876
Hras	Sdc2	Stromal1	Cell Cycle	0.396407	0.401443
Hras	Insr	Stromal1	Cell Cycle	0.396407	0.380936
Col18a1	Itgb1	Stromal1	Cell Cycle	0.371669	0.979737
Col4a1	Itgav	Stromal1	Cell Cycle	0.322684	1.20477
Col4a1	Cd47	Stromal1	Cell Cycle	0.322684	1.18118
Col4a1	Itgb1	Stromal1	Cell Cycle	0.322684	0.979737
Col4a1	Itga1	Stromal1	Cell Cycle	0.322684	0.31876
Cdh1	Ptprf	Stromal1	Cell Cycle	0.316401	1.28976
Cdh1	Igf1r	Stromal1	Cell Cycle	0.316401	0.640856
Cdh1	Erbb3	Stromal1	Cell Cycle	0.316401	0.254403
Sema3c	Nrp1	Stromal1	Cell Cycle	0.305036	0.506918
Npnt	Itgb1	Stromal1	Cell Cycle	0.294294	0.979737
C1qa	Cr1l	Stromal1	Cell Cycle	0.277547	0.591409
Lrpap1	Sorl1	Stromal1	Cell Cycle	0.249255	1.01491
Lrpap1	Sort1	Stromal1	Cell Cycle	0.249255	0.387149
Col4a3	Itgav	Stromal1	Cell Cycle	0.2436	1.20477
Col4a3	Cd47	Stromal1	Cell Cycle	0.2436	1.18118
Col4a3	Itgb1	Stromal1	Cell Cycle	0.2436	0.979737
Col4a3	Itga1	Stromal1	Cell Cycle	0.2436	0.31876
Spp1	Itgb1	Stromal1	Distal	2.92744	2.23242
Spp1	Itgav	Stromal1	Distal	2.92744	0.998616
Calm1	Mylk	Stromal1	Distal	1.54789	1.75748
Calm1	Ptpra	Stromal1	Distal	1.54789	0.440209
Calm2	Mylk	Stromal1	Distal	1.36832	1.75748
Gnas	Adcy1	Stromal1	Distal	1.35762	0.601866
App	Cd74	Stromal1	Distal	0.874646	0.847613
App	Tnfrsf21	Stromal1	Distal	0.874646	0.419409
App	Ncstn	Stromal1	Distal	0.874646	0.354501
App	Gpc1	Stromal1	Distal	0.874646	0.264925
Hsp90b1	Tlr7	Stromal1	Distal	0.811851	0.349227
Gpi1	Amfr	Stromal1	Distal	0.805479	0.373485
Calr	Itga3	Stromal1	Distal	0.69158	1.01224
Calr	Itgav	Stromal1	Distal	0.69158	0.998616
Calm3	Mylk	Stromal1	Distal	0.575243	1.75748
Gnai2	Adcy1	Stromal1	Distal	0.517013	0.601866
Gnai2	Igf1r	Stromal1	Distal	0.517013	0.574946
Gnai2	F2r	Stromal1	Distal	0.517013	0.379583
Col4a4	Itgb1	Stromal1	Distal	0.451603	2.23242
Col4a4	Itgav	Stromal1	Distal	0.451603	0.998616
Col4a4	Cd47	Stromal1	Distal	0.451603	0.577949
Lamb1	Itgb1	Stromal1	Distal	0.43413	2.23242
Lamb1	Itga3	Stromal1	Distal	0.43413	1.01224
Lamb1	Itgav	Stromal1	Distal	0.43413	0.998616
Hras	Sdc2	Stromal1	Distal	0.396407	1.01346
Col18a1	Itgb1	Stromal1	Distal	0.371669	2.23242
Col18a1	Gpc1	Stromal1	Distal	0.371669	0.264925
Gas6	Mertk	Stromal1	Distal	0.352168	1.24642
Gas6	Axl	Stromal1	Distal	0.352168	0.324566
Col4a1	Itgb1	Stromal1	Distal	0.322684	2.23242
Col4a1	Itgav	Stromal1	Distal	0.322684	0.998616
Col4a1	Itgb8	Stromal1	Distal	0.322684	0.59263
Col4a1	Cd47	Stromal1	Distal	0.322684	0.577949
Cdh1	Igf1r	Stromal1	Distal	0.316401	0.574946
Sema3c	Nrp1	Stromal1	Distal	0.305036	1.0071
Slit2	Robo2	Stromal1	Distal	0.298344	1.2696
Slit2	Gpc1	Stromal1	Distal	0.298344	0.264925
Npnt	Itgb1	Stromal1	Distal	0.294294	2.23242
C1qa	Cr1l	Stromal1	Distal	0.277547	0.521619
Col4a3	Itgb1	Stromal1	Distal	0.2436	2.23242
Col4a3	Itgav	Stromal1	Distal	0.2436	0.998616
Col4a3	Cd47	Stromal1	Distal	0.2436	0.577949
Spp1	Itgb1	Stromal1	Embryonic TECs	2.92744	2.14329
Spp1	Itgav	Stromal1	Embryonic TECs	2.92744	1.20865
Spp1	Cd44	Stromal1	Embryonic TECs	2.92744	0.510515
Spp1	Itga9	Stromal1	Embryonic TECs	2.92744	0.417977
Calm1	Mylk	Stromal1	Embryonic TECs	1.54789	1.75969
Calm1	Ptpra	Stromal1	Embryonic TECs	1.54789	0.502574
Calm1	Abca1	Stromal1	Embryonic TECs	1.54789	0.311026
Calm1	Egfr	Stromal1	Embryonic TECs	1.54789	0.296024
Hsp90aa1	Egfr	Stromal1	Embryonic TECs	1.44835	0.296024
Calm2	Mylk	Stromal1	Embryonic TECs	1.36832	1.75969
Calm2	Abca1	Stromal1	Embryonic TECs	1.36832	0.311026
Calm2	Egfr	Stromal1	Embryonic TECs	1.36832	0.296024
Apoe	Lrp1	Stromal1	Embryonic TECs	1.30389	0.893853
Apoe	Vldlr	Stromal1	Embryonic TECs	1.30389	0.448003
Apoe	Sorl1	Stromal1	Embryonic TECs	1.30389	0.310967
Apoe	Lrp2	Stromal1	Embryonic TECs	1.30389	0.274694
App	Lrp1	Stromal1	Embryonic TECs	0.874646	0.893853
App	Cd74	Stromal1	Embryonic TECs	0.874646	0.865591
App	Cav1	Stromal1	Embryonic TECs	0.874646	0.478563
App	Ncstn	Stromal1	Embryonic TECs	0.874646	0.267986
Lcn2	Lrp2	Stromal1	Embryonic TECs	0.824362	0.274694
Psap	Lrp1	Stromal1	Embryonic TECs	0.814862	0.893853
Hsp90b1	Lrp1	Stromal1	Embryonic TECs	0.811851	0.893853
Gpi1	Amfr	Stromal1	Embryonic TECs	0.805479	0.30296
Pkm	Cd44	Stromal1	Embryonic TECs	0.752479	0.510515
Calr	Itgav	Stromal1	Embryonic TECs	0.69158	1.20865
Calr	Lrp1	Stromal1	Embryonic TECs	0.69158	0.893853
Calr	Itga3	Stromal1	Embryonic TECs	0.69158	0.439229
Spink1	Egfr	Stromal1	Embryonic TECs	0.608543	0.296024
Calm3	Mylk	Stromal1	Embryonic TECs	0.575243	1.75969
Calm3	Abca1	Stromal1	Embryonic TECs	0.575243	0.311026
Calm3	Egfr	Stromal1	Embryonic TECs	0.575243	0.296024
Pdap1	Pdgfrb	Stromal1	Embryonic TECs	0.539184	0.628948
Gnai2	Igf1r	Stromal1	Embryonic TECs	0.517013	0.936523
Gnai2	F2r	Stromal1	Embryonic TECs	0.517013	0.768468
Gnai2	Cav1	Stromal1	Embryonic TECs	0.517013	0.478563
Gnai2	Egfr	Stromal1	Embryonic TECs	0.517013	0.296024
Col4a4	Itgb1	Stromal1	Embryonic TECs	0.451603	2.14329
Col4a4	Cd47	Stromal1	Embryonic TECs	0.451603	1.22734
Col4a4	Itgav	Stromal1	Embryonic TECs	0.451603	1.20865
Col4a4	Itga1	Stromal1	Embryonic TECs	0.451603	0.535932
Lamb1	Itgb1	Stromal1	Embryonic TECs	0.43413	2.14329
Lamb1	Itgav	Stromal1	Embryonic TECs	0.43413	1.20865
Lamb1	Itga1	Stromal1	Embryonic TECs	0.43413	0.535932
Lamb1	Itga3	Stromal1	Embryonic TECs	0.43413	0.439229
Lamb1	Itga6	Stromal1	Embryonic TECs	0.43413	0.338214
Hras	Sdc2	Stromal1	Embryonic TECs	0.396407	0.759996
Hras	Cav1	Stromal1	Embryonic TECs	0.396407	0.478563
Col18a1	Itgb1	Stromal1	Embryonic TECs	0.371669	2.14329
Col18a1	Gpc4	Stromal1	Embryonic TECs	0.371669	0.465702
Gas6	Axl	Stromal1	Embryonic TECs	0.352168	0.489744
Col4a1	Itgb1	Stromal1	Embryonic TECs	0.322684	2.14329
Col4a1	Cd47	Stromal1	Embryonic TECs	0.322684	1.22734
Col4a1	Itgav	Stromal1	Embryonic TECs	0.322684	1.20865
Col4a1	Itga1	Stromal1	Embryonic TECs	0.322684	0.535932
Col4a1	Itgb8	Stromal1	Embryonic TECs	0.322684	0.249825
Cdh1	Igf1r	Stromal1	Embryonic TECs	0.316401	0.936523
Cdh1	Cdh2	Stromal1	Embryonic TECs	0.316401	0.497451
Cdh1	Egfr	Stromal1	Embryonic TECs	0.316401	0.296024
Cdh1	Ptprf	Stromal1	Embryonic TECs	0.316401	0.283523
C1qb	Lrp1	Stromal1	Embryonic TECs	0.315355	0.893853
Sema3c	Nrp1	Stromal1	Embryonic TECs	0.305036	1.93906
Sema3c	Plxnd1	Stromal1	Embryonic TECs	0.305036	0.466972
Sema3c	Nrp2	Stromal1	Embryonic TECs	0.305036	0.314672
Anxa1	Egfr	Stromal1	Embryonic TECs	0.297249	0.296024
Npnt	Itgb1	Stromal1	Embryonic TECs	0.294294	2.14329
C1qa	Cspg4	Stromal1	Embryonic TECs	0.277547	0.681314
C1qa	Cr1l	Stromal1	Embryonic TECs	0.277547	0.471324
Tcn2	Lrp2	Stromal1	Embryonic TECs	0.256204	0.274694
Vim	Cd44	Stromal1	Embryonic TECs	0.250392	0.510515
Lrpap1	Lrp1	Stromal1	Embryonic TECs	0.249255	0.893853
Lrpap1	Vldlr	Stromal1	Embryonic TECs	0.249255	0.448003
Lrpap1	Sorl1	Stromal1	Embryonic TECs	0.249255	0.310967
Lrpap1	Lrp2	Stromal1	Embryonic TECs	0.249255	0.274694
Col4a3	Itgb1	Stromal1	Embryonic TECs	0.2436	2.14329
Col4a3	Cd47	Stromal1	Embryonic TECs	0.2436	1.22734
Col4a3	Itgav	Stromal1	Embryonic TECs	0.2436	1.20865
Col4a3	Itga1	Stromal1	Embryonic TECs	0.2436	0.535932
Spp1	Itgb1	Stromal1	Endothelial	2.92744	1.49174
Spp1	Itgav	Stromal1	Endothelial	2.92744	1.05279
Calm1	Pde1a	Stromal1	Endothelial	1.54789	0.472905
Calm1	Ptpra	Stromal1	Endothelial	1.54789	0.35909
Calm1	Mylk	Stromal1	Endothelial	1.54789	0.302137
Calm2	Pde1a	Stromal1	Endothelial	1.36832	0.472905
Calm2	Mylk	Stromal1	Endothelial	1.36832	0.302137
Gnas	Gcgr	Stromal1	Endothelial	1.35762	0.249094
Apoe	Sorl1	Stromal1	Endothelial	1.30389	1.26189
Apoe	Vldlr	Stromal1	Endothelial	1.30389	0.626559
App	Cd74	Stromal1	Endothelial	0.874646	0.744033
App	Ncstn	Stromal1	Endothelial	0.874646	0.295736
App	Tnfrsf21	Stromal1	Endothelial	0.874646	0.259901
Psap	Sort1	Stromal1	Endothelial	0.814862	0.416309
Psap	Celsr1	Stromal1	Endothelial	0.814862	0.360504
Hsp90b1	Erbb2	Stromal1	Endothelial	0.811851	0.364264
Gpi1	Amfr	Stromal1	Endothelial	0.805479	0.376258
Calr	Itgav	Stromal1	Endothelial	0.69158	1.05279
Calr	Itga3	Stromal1	Endothelial	0.69158	0.293328
Calm3	Pde1a	Stromal1	Endothelial	0.575243	0.472905
Calm3	Mylk	Stromal1	Endothelial	0.575243	0.302137
Gnai2	Igf1r	Stromal1	Endothelial	0.517013	1.00015
Col4a4	Itgb1	Stromal1	Endothelial	0.451603	1.49174
Col4a4	Cd47	Stromal1	Endothelial	0.451603	1.43879
Col4a4	Itgav	Stromal1	Endothelial	0.451603	1.05279
Col4a4	Itga1	Stromal1	Endothelial	0.451603	0.429043
Lamb1	Itgb1	Stromal1	Endothelial	0.43413	1.49174
Lamb1	Itga6	Stromal1	Endothelial	0.43413	1.38968
Lamb1	Itgav	Stromal1	Endothelial	0.43413	1.05279
Lamb1	Itga1	Stromal1	Endothelial	0.43413	0.429043
Lamb1	Itgb4	Stromal1	Endothelial	0.43413	0.303446
Lamb1	Itga3	Stromal1	Endothelial	0.43413	0.293328
Hras	Sdc2	Stromal1	Endothelial	0.396407	0.571729
Col18a1	Itgb1	Stromal1	Endothelial	0.371669	1.49174
Col4a1	Itgb1	Stromal1	Endothelial	0.322684	1.49174
Col4a1	Cd47	Stromal1	Endothelial	0.322684	1.43879
Col4a1	Itgav	Stromal1	Endothelial	0.322684	1.05279
Col4a1	Itgb8	Stromal1	Endothelial	0.322684	0.44354
Col4a1	Itga1	Stromal1	Endothelial	0.322684	0.429043
Cdh1	Ptprf	Stromal1	Endothelial	0.316401	1.20974
Cdh1	Igf1r	Stromal1	Endothelial	0.316401	1.00015
Cdh1	Erbb3	Stromal1	Endothelial	0.316401	0.334721
Sema3c	Nrp1	Stromal1	Endothelial	0.305036	1.12007
Slit2	Sdc1	Stromal1	Endothelial	0.298344	0.750922
Anxa1	Dysf	Stromal1	Endothelial	0.297249	0.302065
Npnt	Itgb1	Stromal1	Endothelial	0.294294	1.49174
C1qa	Cr1l	Stromal1	Endothelial	0.277547	0.526786
Lrpap1	Sorl1	Stromal1	Endothelial	0.249255	1.26189
Lrpap1	Vldlr	Stromal1	Endothelial	0.249255	0.626559
Lrpap1	Sort1	Stromal1	Endothelial	0.249255	0.416309
Col4a3	Itgb1	Stromal1	Endothelial	0.2436	1.49174
Col4a3	Cd47	Stromal1	Endothelial	0.2436	1.43879
Col4a3	Itgav	Stromal1	Endothelial	0.2436	1.05279
Col4a3	Itga1	Stromal1	Endothelial	0.2436	0.429043
Spp1	Itgb1	Stromal1	Fibrotic TECs	2.92744	1.98917
Spp1	Itga4	Stromal1	Fibrotic TECs	2.92744	0.679151
Spp1	Itga9	Stromal1	Fibrotic TECs	2.92744	0.331541
Spp1	Itgav	Stromal1	Fibrotic TECs	2.92744	0.314027
Calm1	Mylk	Stromal1	Fibrotic TECs	1.54789	3.09499
Calm1	Pde1a	Stromal1	Fibrotic TECs	1.54789	0.938161
Calm1	Cacna1c	Stromal1	Fibrotic TECs	1.54789	0.55915
Calm1	Ptpra	Stromal1	Fibrotic TECs	1.54789	0.397017
Calm1	Insr	Stromal1	Fibrotic TECs	1.54789	0.288946
Calm2	Mylk	Stromal1	Fibrotic TECs	1.36832	3.09499
Calm2	Pde1a	Stromal1	Fibrotic TECs	1.36832	0.938161
Calm2	Cacna1c	Stromal1	Fibrotic TECs	1.36832	0.55915
Calm2	Insr	Stromal1	Fibrotic TECs	1.36832	0.288946
Gnas	Gcgr	Stromal1	Fibrotic TECs	1.35762	0.455498
Gnas	Adcy9	Stromal1	Fibrotic TECs	1.35762	0.402411
Apoe	Vldlr	Stromal1	Fibrotic TECs	1.30389	0.459238
Apoe	Lrp1	Stromal1	Fibrotic TECs	1.30389	0.355975
Apoe	Sorl1	Stromal1	Fibrotic TECs	1.30389	0.243935
App	Cd74	Stromal1	Fibrotic TECs	0.874646	0.959721
App	Cav1	Stromal1	Fibrotic TECs	0.874646	0.588696
App	Lrp1	Stromal1	Fibrotic TECs	0.874646	0.355975
Psap	Sort1	Stromal1	Fibrotic TECs	0.814862	0.503115
Psap	Lrp1	Stromal1	Fibrotic TECs	0.814862	0.355975
Hsp90b1	Lrp1	Stromal1	Fibrotic TECs	0.811851	0.355975
Calr	Lrp1	Stromal1	Fibrotic TECs	0.69158	0.355975
Calr	Itgav	Stromal1	Fibrotic TECs	0.69158	0.314027
Arf1	Insr	Stromal1	Fibrotic TECs	0.684479	0.288946
Calm3	Mylk	Stromal1	Fibrotic TECs	0.575243	3.09499
Calm3	Pde1a	Stromal1	Fibrotic TECs	0.575243	0.938161
Calm3	Insr	Stromal1	Fibrotic TECs	0.575243	0.288946
Pdap1	Pdgfrb	Stromal1	Fibrotic TECs	0.539184	1.15646
Rtn4	Rtn4rl1	Stromal1	Fibrotic TECs	0.534393	0.279074
Gnai2	S1pr3	Stromal1	Fibrotic TECs	0.517013	0.921991
Gnai2	Ednra	Stromal1	Fibrotic TECs	0.517013	0.739732
Gnai2	Cav1	Stromal1	Fibrotic TECs	0.517013	0.588696
Gnai2	Igf1r	Stromal1	Fibrotic TECs	0.517013	0.580167
Gnai2	Adcy9	Stromal1	Fibrotic TECs	0.517013	0.402411
Gnai2	Ednrb	Stromal1	Fibrotic TECs	0.517013	0.317429
Col4a4	Itgb1	Stromal1	Fibrotic TECs	0.451603	1.98917
Col4a4	Cd47	Stromal1	Fibrotic TECs	0.451603	0.658888
Col4a4	Cd93	Stromal1	Fibrotic TECs	0.451603	0.500678
Col4a4	Itga1	Stromal1	Fibrotic TECs	0.451603	0.359602
Col4a4	Itgav	Stromal1	Fibrotic TECs	0.451603	0.314027
Lamb1	Itgb1	Stromal1	Fibrotic TECs	0.43413	1.98917
Lamb1	Itga7	Stromal1	Fibrotic TECs	0.43413	0.546986
Lamb1	Itga1	Stromal1	Fibrotic TECs	0.43413	0.359602
Lamb1	Itgav	Stromal1	Fibrotic TECs	0.43413	0.314027
Hras	Cav1	Stromal1	Fibrotic TECs	0.396407	0.588696
Hras	Sdc2	Stromal1	Fibrotic TECs	0.396407	0.506111
Hras	Agtr1a	Stromal1	Fibrotic TECs	0.396407	0.399337
Hras	Insr	Stromal1	Fibrotic TECs	0.396407	0.288946
Col18a1	Itgb1	Stromal1	Fibrotic TECs	0.371669	1.98917
Col18a1	Gpc4	Stromal1	Fibrotic TECs	0.371669	0.256514
Gas6	Axl	Stromal1	Fibrotic TECs	0.352168	0.734479
Gas6	Mertk	Stromal1	Fibrotic TECs	0.352168	0.393486
Col4a1	Itgb1	Stromal1	Fibrotic TECs	0.322684	1.98917
Col4a1	Cd47	Stromal1	Fibrotic TECs	0.322684	0.658888
Col4a1	Cd93	Stromal1	Fibrotic TECs	0.322684	0.500678
Col4a1	Itga1	Stromal1	Fibrotic TECs	0.322684	0.359602
Col4a1	Itgav	Stromal1	Fibrotic TECs	0.322684	0.314027
Cdh1	Igf1r	Stromal1	Fibrotic TECs	0.316401	0.580167
Cdh1	Ptprf	Stromal1	Fibrotic TECs	0.316401	0.408321
C1qb	Lrp1	Stromal1	Fibrotic TECs	0.315355	0.355975
Sema3c	Nrp1	Stromal1	Fibrotic TECs	0.305036	1.49761
Sema3c	Plxnd1	Stromal1	Fibrotic TECs	0.305036	0.513379
Npnt	Itgb1	Stromal1	Fibrotic TECs	0.294294	1.98917
Npnt	Itga8	Stromal1	Fibrotic TECs	0.294294	0.439061
C1qa	Cspg4	Stromal1	Fibrotic TECs	0.277547	0.964939
C1qa	Cd93	Stromal1	Fibrotic TECs	0.277547	0.500678
C1qa	Cr1l	Stromal1	Fibrotic TECs	0.277547	0.396585
Lrpap1	Sort1	Stromal1	Fibrotic TECs	0.249255	0.503115
Lrpap1	Vldlr	Stromal1	Fibrotic TECs	0.249255	0.459238
Lrpap1	Lrp1	Stromal1	Fibrotic TECs	0.249255	0.355975
Lrpap1	Sorl1	Stromal1	Fibrotic TECs	0.249255	0.243935
Col4a3	Itgb1	Stromal1	Fibrotic TECs	0.2436	1.98917
Col4a3	Cd47	Stromal1	Fibrotic TECs	0.2436	0.658888
Col4a3	Cd93	Stromal1	Fibrotic TECs	0.2436	0.500678
Col4a3	Itga1	Stromal1	Fibrotic TECs	0.2436	0.359602
Col4a3	Itgav	Stromal1	Fibrotic TECs	0.2436	0.314027
Spp1	Itgb1	Stromal1	Injured Tubular	2.92744	1.09661
Spp1	Itgav	Stromal1	Injured Tubular	2.92744	0.894327
Calm1	Kcnq1	Stromal1	Injured Tubular	1.54789	0.535982
Calm1	Pde1a	Stromal1	Injured Tubular	1.54789	0.528047
Calm1	Abca1	Stromal1	Injured Tubular	1.54789	0.429215
Calm1	Ptpra	Stromal1	Injured Tubular	1.54789	0.403156
Calm1	Insr	Stromal1	Injured Tubular	1.54789	0.353897
Calm1	Pde1c	Stromal1	Injured Tubular	1.54789	0.246004
Calm2	Kcnq1	Stromal1	Injured Tubular	1.36832	0.535982
Calm2	Pde1a	Stromal1	Injured Tubular	1.36832	0.528047
Calm2	Abca1	Stromal1	Injured Tubular	1.36832	0.429215
Calm2	Insr	Stromal1	Injured Tubular	1.36832	0.353897
Calm2	Pde1c	Stromal1	Injured Tubular	1.36832	0.246004
Gnas	Avpr2	Stromal1	Injured Tubular	1.35762	0.439078
Apoe	Sorl1	Stromal1	Injured Tubular	1.30389	0.858353
App	Cav1	Stromal1	Injured Tubular	0.874646	0.845217
App	Cd74	Stromal1	Injured Tubular	0.874646	0.796869
App	Ncstn	Stromal1	Injured Tubular	0.874646	0.342731
Psap	Sort1	Stromal1	Injured Tubular	0.814862	0.714651
Psap	Celsr1	Stromal1	Injured Tubular	0.814862	0.280101
Hsp90b1	Erbb2	Stromal1	Injured Tubular	0.811851	0.266592
Gpi1	Amfr	Stromal1	Injured Tubular	0.805479	0.336406
Calr	Itgav	Stromal1	Injured Tubular	0.69158	0.894327
Arf1	Insr	Stromal1	Injured Tubular	0.684479	0.353897
Calm3	Kcnq1	Stromal1	Injured Tubular	0.575243	0.535982
Calm3	Pde1a	Stromal1	Injured Tubular	0.575243	0.528047
Calm3	Abca1	Stromal1	Injured Tubular	0.575243	0.429215
Calm3	Insr	Stromal1	Injured Tubular	0.575243	0.353897
Calm3	Pde1c	Stromal1	Injured Tubular	0.575243	0.246004
Gnai2	Cav1	Stromal1	Injured Tubular	0.517013	0.845217
Gnai2	Igf1r	Stromal1	Injured Tubular	0.517013	0.616122
Col4a4	Itgb1	Stromal1	Injured Tubular	0.451603	1.09661
Col4a4	Cd47	Stromal1	Injured Tubular	0.451603	1.09094
Col4a4	Itgav	Stromal1	Injured Tubular	0.451603	0.894327
Lamb1	Itgb1	Stromal1	Injured Tubular	0.43413	1.09661
Lamb1	Itgav	Stromal1	Injured Tubular	0.43413	0.894327
Lamb1	Itga6	Stromal1	Injured Tubular	0.43413	0.802914
Hras	Cav1	Stromal1	Injured Tubular	0.396407	0.845217
Hras	Sdc2	Stromal1	Injured Tubular	0.396407	0.379545
Hras	Insr	Stromal1	Injured Tubular	0.396407	0.353897
Col18a1	Itgb1	Stromal1	Injured Tubular	0.371669	1.09661
Col4a1	Itgb1	Stromal1	Injured Tubular	0.322684	1.09661
Col4a1	Cd47	Stromal1	Injured Tubular	0.322684	1.09094
Col4a1	Itgav	Stromal1	Injured Tubular	0.322684	0.894327
Cdh1	Ptprf	Stromal1	Injured Tubular	0.316401	1.16854
Cdh1	Igf1r	Stromal1	Injured Tubular	0.316401	0.616122
Cdh1	Erbb3	Stromal1	Injured Tubular	0.316401	0.263577
Sema3c	Nrp1	Stromal1	Injured Tubular	0.305036	0.581263
Slit2	Sdc1	Stromal1	Injured Tubular	0.298344	0.361314
Npnt	Itgb1	Stromal1	Injured Tubular	0.294294	1.09661
C1qa	Cr1l	Stromal1	Injured Tubular	0.277547	0.493991
Lrpap1	Sorl1	Stromal1	Injured Tubular	0.249255	0.858353
Lrpap1	Sort1	Stromal1	Injured Tubular	0.249255	0.714651
Col4a3	Itgb1	Stromal1	Injured Tubular	0.2436	1.09661
Col4a3	Cd47	Stromal1	Injured Tubular	0.2436	1.09094
Col4a3	Itgav	Stromal1	Injured Tubular	0.2436	0.894327
Spp1	Itgb1	Stromal1	Intercalated	2.92744	1.78699
Spp1	S1pr1	Stromal1	Intercalated	2.92744	1.07144
Spp1	Itga9	Stromal1	Intercalated	2.92744	0.270865
Spp1	Itga5	Stromal1	Intercalated	2.92744	0.259235
Calm1	Fas	Stromal1	Intercalated	1.54789	0.608244
Calm1	Insr	Stromal1	Intercalated	1.54789	0.572188
Calm1	Ptpra	Stromal1	Intercalated	1.54789	0.511968
Calm1	Mylk	Stromal1	Intercalated	1.54789	0.344336
Calm1	Abca1	Stromal1	Intercalated	1.54789	0.341036
Calm2	Insr	Stromal1	Intercalated	1.36832	0.572188
Calm2	Mylk	Stromal1	Intercalated	1.36832	0.344336
Calm2	Abca1	Stromal1	Intercalated	1.36832	0.341036
Apoe	Scarb1	Stromal1	Intercalated	1.30389	0.490998
App	Cd74	Stromal1	Intercalated	0.874646	1.03744
App	Cav1	Stromal1	Intercalated	0.874646	0.576272
Gpi1	Amfr	Stromal1	Intercalated	0.805479	0.278106
Calr	Itga3	Stromal1	Intercalated	0.69158	0.283952
Calr	Scarf1	Stromal1	Intercalated	0.69158	0.249882
Arf1	Insr	Stromal1	Intercalated	0.684479	0.572188
B2m	Hfe	Stromal1	Intercalated	0.645061	0.334575
Timp3	Kdr	Stromal1	Intercalated	0.608649	2.00521
Calm3	Insr	Stromal1	Intercalated	0.575243	0.572188
Calm3	Mylk	Stromal1	Intercalated	0.575243	0.344336
Calm3	Abca1	Stromal1	Intercalated	0.575243	0.341036
Gnai2	S1pr1	Stromal1	Intercalated	0.517013	1.07144
Gnai2	Ednrb	Stromal1	Intercalated	0.517013	1.03736
Gnai2	F2r	Stromal1	Intercalated	0.517013	0.918423
Gnai2	Cav1	Stromal1	Intercalated	0.517013	0.576272
Gnai2	Ptpru	Stromal1	Intercalated	0.517013	0.554618
Gnai2	Tbxa2r	Stromal1	Intercalated	0.517013	0.471785
Gnai2	Igf1r	Stromal1	Intercalated	0.517013	0.396163
Gnai2	Unc5b	Stromal1	Intercalated	0.517013	0.256033
Col4a4	Itgb1	Stromal1	Intercalated	0.451603	1.78699
Col4a4	Cd47	Stromal1	Intercalated	0.451603	1.58508
Col4a4	Cd93	Stromal1	Intercalated	0.451603	1.21037
Col4a4	Itga1	Stromal1	Intercalated	0.451603	0.366631
Lamb1	Itgb1	Stromal1	Intercalated	0.43413	1.78699
Lamb1	Itga6	Stromal1	Intercalated	0.43413	0.806346
Lamb1	Itga1	Stromal1	Intercalated	0.43413	0.366631
Lamb1	Itga3	Stromal1	Intercalated	0.43413	0.283952
Hras	Cav1	Stromal1	Intercalated	0.396407	0.576272
Hras	Insr	Stromal1	Intercalated	0.396407	0.572188
Col18a1	Kdr	Stromal1	Intercalated	0.371669	2.00521
Col18a1	Itgb1	Stromal1	Intercalated	0.371669	1.78699
Col18a1	Itga5	Stromal1	Intercalated	0.371669	0.259235
Gas6	Mertk	Stromal1	Intercalated	0.352168	0.250393
Col4a1	Itgb1	Stromal1	Intercalated	0.322684	1.78699
Col4a1	Cd47	Stromal1	Intercalated	0.322684	1.58508
Col4a1	Cd93	Stromal1	Intercalated	0.322684	1.21037
Col4a1	Itga1	Stromal1	Intercalated	0.322684	0.366631
Cdh1	Ptprm	Stromal1	Intercalated	0.316401	0.487418
Cdh1	Igf1r	Stromal1	Intercalated	0.316401	0.396163
Sema3c	Nrp1	Stromal1	Intercalated	0.305036	2.38883
Sema3c	Plxnd1	Stromal1	Intercalated	0.305036	0.839741
Sema3c	Nrp2	Stromal1	Intercalated	0.305036	0.570927
Slit2	Robo4	Stromal1	Intercalated	0.298344	0.600688
Anxa1	Dysf	Stromal1	Intercalated	0.297249	0.592276
Npnt	Itgb1	Stromal1	Intercalated	0.294294	1.78699
C1qa	Cd93	Stromal1	Intercalated	0.277547	1.21037
C1qa	Cr1l	Stromal1	Intercalated	0.277547	0.697731
Col4a3	Itgb1	Stromal1	Intercalated	0.2436	1.78699
Col4a3	Cd47	Stromal1	Intercalated	0.2436	1.58508
Col4a3	Cd93	Stromal1	Intercalated	0.2436	1.21037
Col4a3	Itga1	Stromal1	Intercalated	0.2436	0.366631
Spp1	Itgb1	Stromal1	LoH	2.92744	1.2246
Spp1	Itga4	Stromal1	LoH	2.92744	1.16274
Spp1	Cd44	Stromal1	LoH	2.92744	0.530906
Calm1	Kcnn4	Stromal1	LoH	1.54789	0.425314
Gnas	Adcy7	Stromal1	LoH	1.35762	0.350151
Apoe	Sorl1	Stromal1	LoH	1.30389	0.610243
App	Cd74	Stromal1	LoH	0.874646	0.989841
Pkm	Cd44	Stromal1	LoH	0.752479	0.530906
Lyz2	Itgal	Stromal1	LoH	0.651892	0.745077
B2m	Cd3g	Stromal1	LoH	0.645061	2.42992
B2m	Cd3d	Stromal1	LoH	0.645061	2.14449
B2m	Cd247	Stromal1	LoH	0.645061	0.496524
B2m	Klrd1	Stromal1	LoH	0.645061	0.302729
Gnai2	Cxcr3	Stromal1	LoH	0.517013	0.900051
Gnai2	Adcy7	Stromal1	LoH	0.517013	0.350151
Col4a4	Itgb1	Stromal1	LoH	0.451603	1.2246
Col4a4	Cd47	Stromal1	LoH	0.451603	1.05324
Lamb1	Itgb1	Stromal1	LoH	0.43413	1.2246
Col18a1	Itgb1	Stromal1	LoH	0.371669	1.2246
Cxcl16	Cxcr6	Stromal1	LoH	0.34626	1.29257
Col4a1	Itgb1	Stromal1	LoH	0.322684	1.2246
Col4a1	Cd47	Stromal1	LoH	0.322684	1.05324
Cdh1	Itgb7	Stromal1	LoH	0.316401	0.913644
Sema3c	Nrp1	Stromal1	LoH	0.305036	0.370296
Npnt	Itgb1	Stromal1	LoH	0.294294	1.2246
C1qa	Cr1l	Stromal1	LoH	0.277547	0.347662
Vim	Cd44	Stromal1	LoH	0.250392	0.530906
Lrpap1	Sorl1	Stromal1	LoH	0.249255	0.610243
Col4a3	Itgb1	Stromal1	LoH	0.2436	1.2246
Col4a3	Cd47	Stromal1	LoH	0.2436	1.05324
Spp1	Itgb1	Stromal1	Macrophage	2.92744	0.557586
Spp1	Itgav	Stromal1	Macrophage	2.92744	0.377247
Calm1	Mylk	Stromal1	Macrophage	1.54789	0.317824
Calm2	Mylk	Stromal1	Macrophage	1.36832	0.317824
Apoe	Lrp2	Stromal1	Macrophage	1.30389	1.89425
App	Cd74	Stromal1	Macrophage	0.874646	1.58829
App	Tnfrsf21	Stromal1	Macrophage	0.874646	0.315699
Lcn2	Lrp2	Stromal1	Macrophage	0.824362	1.89425
Calr	Itgav	Stromal1	Macrophage	0.69158	0.377247
Calm3	Mylk	Stromal1	Macrophage	0.575243	0.317824
Gnai2	Igf1r	Stromal1	Macrophage	0.517013	0.539579
Col4a4	Itgb1	Stromal1	Macrophage	0.451603	0.557586
Col4a4	Cd47	Stromal1	Macrophage	0.451603	0.497545
Col4a4	Itgav	Stromal1	Macrophage	0.451603	0.377247
Lamb1	Itgb1	Stromal1	Macrophage	0.43413	0.557586
Lamb1	Itgav	Stromal1	Macrophage	0.43413	0.377247
Lamb1	Itga6	Stromal1	Macrophage	0.43413	0.275854
Col18a1	Itgb1	Stromal1	Macrophage	0.371669	0.557586
Col18a1	Gpc4	Stromal1	Macrophage	0.371669	0.276625
Col4a1	Itgb1	Stromal1	Macrophage	0.322684	0.557586
Col4a1	Cd47	Stromal1	Macrophage	0.322684	0.497545
Col4a1	Itgav	Stromal1	Macrophage	0.322684	0.377247
Col4a1	Itgb8	Stromal1	Macrophage	0.322684	0.376782
Cdh1	Igf1r	Stromal1	Macrophage	0.316401	0.539579
Cdh1	Ptprf	Stromal1	Macrophage	0.316401	0.346761
Npnt	Itgb1	Stromal1	Macrophage	0.294294	0.557586
Tcn2	Lrp2	Stromal1	Macrophage	0.256204	1.89425
Lrpap1	Lrp2	Stromal1	Macrophage	0.249255	1.89425
Col4a3	Itgb1	Stromal1	Macrophage	0.2436	0.557586
Col4a3	Cd47	Stromal1	Macrophage	0.2436	0.497545
Col4a3	Itgav	Stromal1	Macrophage	0.2436	0.377247
Spp1	Itgb1	Stromal1	Podocyte	2.92744	1.96702
Spp1	Itga9	Stromal1	Podocyte	2.92744	0.468861
Spp1	Itgav	Stromal1	Podocyte	2.92744	0.456457
Calm1	Mylk	Stromal1	Podocyte	1.54789	1.46311
Calm1	Ptpra	Stromal1	Podocyte	1.54789	0.467889
Calm1	Abca1	Stromal1	Podocyte	1.54789	0.39462
Calm1	Pde1a	Stromal1	Podocyte	1.54789	0.349762
Calm1	Egfr	Stromal1	Podocyte	1.54789	0.313804
Hsp90aa1	Egfr	Stromal1	Podocyte	1.44835	0.313804
Calm2	Mylk	Stromal1	Podocyte	1.36832	1.46311
Calm2	Abca1	Stromal1	Podocyte	1.36832	0.39462
Calm2	Pde1a	Stromal1	Podocyte	1.36832	0.349762
Calm2	Egfr	Stromal1	Podocyte	1.36832	0.313804
Gnas	Adcy7	Stromal1	Podocyte	1.35762	0.370579
Apoe	Lrp1	Stromal1	Podocyte	1.30389	1.6184
Apoe	Ldlr	Stromal1	Podocyte	1.30389	0.30532
App	Lrp1	Stromal1	Podocyte	0.874646	1.6184
App	Cd74	Stromal1	Podocyte	0.874646	0.976612
App	Gpc1	Stromal1	Podocyte	0.874646	0.308815
App	Ncstn	Stromal1	Podocyte	0.874646	0.240858
Psap	Lrp1	Stromal1	Podocyte	0.814862	1.6184
Hsp90b1	Lrp1	Stromal1	Podocyte	0.811851	1.6184
Gpi1	Amfr	Stromal1	Podocyte	0.805479	0.268826
Calr	Lrp1	Stromal1	Podocyte	0.69158	1.6184
Calr	Itgav	Stromal1	Podocyte	0.69158	0.456457
Spink1	Egfr	Stromal1	Podocyte	0.608543	0.313804
Calm3	Mylk	Stromal1	Podocyte	0.575243	1.46311
Calm3	Abca1	Stromal1	Podocyte	0.575243	0.39462
Calm3	Pde1a	Stromal1	Podocyte	0.575243	0.349762
Calm3	Egfr	Stromal1	Podocyte	0.575243	0.313804
Pdap1	Pdgfrb	Stromal1	Podocyte	0.539184	1.21105
Gnai2	F2r	Stromal1	Podocyte	0.517013	1.1055
Gnai2	S1pr3	Stromal1	Podocyte	0.517013	0.441882
Gnai2	Unc5b	Stromal1	Podocyte	0.517013	0.418962
Gnai2	Igf1r	Stromal1	Podocyte	0.517013	0.37124
Gnai2	Adcy7	Stromal1	Podocyte	0.517013	0.370579
Gnai2	Ednra	Stromal1	Podocyte	0.517013	0.326399
Gnai2	Egfr	Stromal1	Podocyte	0.517013	0.313804
Col4a4	Itgb1	Stromal1	Podocyte	0.451603	1.96702
Col4a4	Cd47	Stromal1	Podocyte	0.451603	1.08256
Col4a4	Itga1	Stromal1	Podocyte	0.451603	0.651821
Col4a4	Itgav	Stromal1	Podocyte	0.451603	0.456457
Lamb1	Itgb1	Stromal1	Podocyte	0.43413	1.96702
Lamb1	Itga1	Stromal1	Podocyte	0.43413	0.651821
Lamb1	Itgav	Stromal1	Podocyte	0.43413	0.456457
Hras	Sdc2	Stromal1	Podocyte	0.396407	1.02358
Hras	Agtr1a	Stromal1	Podocyte	0.396407	0.249975
Col18a1	Itgb1	Stromal1	Podocyte	0.371669	1.96702
Col18a1	Gpc4	Stromal1	Podocyte	0.371669	0.399693
Col18a1	Gpc1	Stromal1	Podocyte	0.371669	0.308815
Gas6	Axl	Stromal1	Podocyte	0.352168	0.939392
Gas6	Mertk	Stromal1	Podocyte	0.352168	0.298843
Col4a1	Itgb1	Stromal1	Podocyte	0.322684	1.96702
Col4a1	Cd47	Stromal1	Podocyte	0.322684	1.08256
Col4a1	Itga1	Stromal1	Podocyte	0.322684	0.651821
Col4a1	Itgav	Stromal1	Podocyte	0.322684	0.456457
Cdh1	Igf1r	Stromal1	Podocyte	0.316401	0.37124
Cdh1	Egfr	Stromal1	Podocyte	0.316401	0.313804
C1qb	Lrp1	Stromal1	Podocyte	0.315355	1.6184
Sema3c	Nrp1	Stromal1	Podocyte	0.305036	1.53035
Sema3c	Nrp2	Stromal1	Podocyte	0.305036	0.577863
Slit2	Robo2	Stromal1	Podocyte	0.298344	0.340478
Slit2	Sdc1	Stromal1	Podocyte	0.298344	0.321846
Slit2	Gpc1	Stromal1	Podocyte	0.298344	0.308815
Anxa1	Egfr	Stromal1	Podocyte	0.297249	0.313804
Npnt	Itgb1	Stromal1	Podocyte	0.294294	1.96702
Npnt	Itga8	Stromal1	Podocyte	0.294294	0.298049
C1qa	Cr1l	Stromal1	Podocyte	0.277547	0.457184
Lrpap1	Lrp1	Stromal1	Podocyte	0.249255	1.6184
Lrpap1	Ldlr	Stromal1	Podocyte	0.249255	0.30532
Col4a3	Itgb1	Stromal1	Podocyte	0.2436	1.96702
Col4a3	Cd47	Stromal1	Podocyte	0.2436	1.08256
Col4a3	Itga1	Stromal1	Podocyte	0.2436	0.651821
Col4a3	Itgav	Stromal1	Podocyte	0.2436	0.456457
Spp1	Itgav	Stromal1	Principal	2.92744	0.95748
Spp1	Itgb1	Stromal1	Principal	2.92744	0.799679
Calm1	Pde1a	Stromal1	Principal	1.54789	1.16838
Calm1	Aqp6	Stromal1	Principal	1.54789	0.899233
Calm1	Ptpra	Stromal1	Principal	1.54789	0.502225
Calm1	Kcnq1	Stromal1	Principal	1.54789	0.460487
Calm1	Abca1	Stromal1	Principal	1.54789	0.348645
Calm1	Pde1c	Stromal1	Principal	1.54789	0.307516
Calm1	Insr	Stromal1	Principal	1.54789	0.302781
Calm2	Pde1a	Stromal1	Principal	1.36832	1.16838
Calm2	Aqp6	Stromal1	Principal	1.36832	0.899233
Calm2	Kcnq1	Stromal1	Principal	1.36832	0.460487
Calm2	Abca1	Stromal1	Principal	1.36832	0.348645
Calm2	Pde1c	Stromal1	Principal	1.36832	0.307516
Calm2	Insr	Stromal1	Principal	1.36832	0.302781
Gnas	Gcgr	Stromal1	Principal	1.35762	0.253985
Apoe	Sorl1	Stromal1	Principal	1.30389	0.724323
App	Cd74	Stromal1	Principal	0.874646	1.16489
App	Ncstn	Stromal1	Principal	0.874646	0.361422
App	Cav1	Stromal1	Principal	0.874646	0.332605
App	Tnfrsf21	Stromal1	Principal	0.874646	0.245374
Psap	Sort1	Stromal1	Principal	0.814862	0.469491
Psap	Celsr1	Stromal1	Principal	0.814862	0.247514
Gpi1	Amfr	Stromal1	Principal	0.805479	0.325059
Calr	Itgav	Stromal1	Principal	0.69158	0.95748
Arf1	Insr	Stromal1	Principal	0.684479	0.302781
Calm3	Pde1a	Stromal1	Principal	0.575243	1.16838
Calm3	Aqp6	Stromal1	Principal	0.575243	0.899233
Calm3	Kcnq1	Stromal1	Principal	0.575243	0.460487
Calm3	Abca1	Stromal1	Principal	0.575243	0.348645
Calm3	Pde1c	Stromal1	Principal	0.575243	0.307516
Calm3	Insr	Stromal1	Principal	0.575243	0.302781
Gnai2	Igf1r	Stromal1	Principal	0.517013	0.356472
Gnai2	Cav1	Stromal1	Principal	0.517013	0.332605
Col4a4	Itgav	Stromal1	Principal	0.451603	0.95748
Col4a4	Cd47	Stromal1	Principal	0.451603	0.857958
Col4a4	Itgb1	Stromal1	Principal	0.451603	0.799679
Lamb1	Itgav	Stromal1	Principal	0.43413	0.95748
Lamb1	Itgb1	Stromal1	Principal	0.43413	0.799679
Lamb1	Itga6	Stromal1	Principal	0.43413	0.725127
Hras	Sdc2	Stromal1	Principal	0.396407	0.343889
Hras	Cav1	Stromal1	Principal	0.396407	0.332605
Hras	Insr	Stromal1	Principal	0.396407	0.302781
Col18a1	Itgb1	Stromal1	Principal	0.371669	0.799679
Col4a1	Itgav	Stromal1	Principal	0.322684	0.95748
Col4a1	Cd47	Stromal1	Principal	0.322684	0.857958
Col4a1	Itgb1	Stromal1	Principal	0.322684	0.799679
Cdh1	Ptprf	Stromal1	Principal	0.316401	0.78415
Cdh1	Igf1r	Stromal1	Principal	0.316401	0.356472
Cdh1	Erbb3	Stromal1	Principal	0.316401	0.285406
Sema3c	Nrp1	Stromal1	Principal	0.305036	0.26739
Slit2	Sdc1	Stromal1	Principal	0.298344	0.344267
Npnt	Itgb1	Stromal1	Principal	0.294294	0.799679
C1qa	Cr1l	Stromal1	Principal	0.277547	0.40457
Lrpap1	Sorl1	Stromal1	Principal	0.249255	0.724323
Lrpap1	Sort1	Stromal1	Principal	0.249255	0.469491
Col4a3	Itgav	Stromal1	Principal	0.2436	0.95748
Col4a3	Cd47	Stromal1	Principal	0.2436	0.857958
Col4a3	Itgb1	Stromal1	Principal	0.2436	0.799679
Spp1	Itgb1	Stromal1	Proximal	2.92744	1.15312
Spp1	Itgav	Stromal1	Proximal	2.92744	0.453097
Spp1	Itga4	Stromal1	Proximal	2.92744	0.308235
Calm1	Mylk	Stromal1	Proximal	1.54789	0.349358
Calm1	Ptpra	Stromal1	Proximal	1.54789	0.342904
Calm1	Abca1	Stromal1	Proximal	1.54789	0.246791
Calm2	Mylk	Stromal1	Proximal	1.36832	0.349358
Calm2	Abca1	Stromal1	Proximal	1.36832	0.246791
Apoe	Lrp2	Stromal1	Proximal	1.30389	0.462355
Apoe	Sorl1	Stromal1	Proximal	1.30389	0.414454
App	Cd74	Stromal1	Proximal	0.874646	2.02686
Lcn2	Lrp2	Stromal1	Proximal	0.824362	0.462355
Gpi1	Amfr	Stromal1	Proximal	0.805479	0.241004
Calr	Itgav	Stromal1	Proximal	0.69158	0.453097
B2m	Cd3g	Stromal1	Proximal	0.645061	0.383438
B2m	Cd3d	Stromal1	Proximal	0.645061	0.33518
Calm3	Mylk	Stromal1	Proximal	0.575243	0.349358
Calm3	Abca1	Stromal1	Proximal	0.575243	0.246791
Gnai2	Igf1r	Stromal1	Proximal	0.517013	0.41025
Col4a4	Itgb1	Stromal1	Proximal	0.451603	1.15312
Col4a4	Cd47	Stromal1	Proximal	0.451603	1.0031
Col4a4	Itgav	Stromal1	Proximal	0.451603	0.453097
Lamb1	Itgb1	Stromal1	Proximal	0.43413	1.15312
Lamb1	Itga6	Stromal1	Proximal	0.43413	0.458417
Lamb1	Itgav	Stromal1	Proximal	0.43413	0.453097
Col18a1	Itgb1	Stromal1	Proximal	0.371669	1.15312
Gas6	Axl	Stromal1	Proximal	0.352168	0.241107
Col4a1	Itgb1	Stromal1	Proximal	0.322684	1.15312
Col4a1	Cd47	Stromal1	Proximal	0.322684	1.0031
Col4a1	Itgav	Stromal1	Proximal	0.322684	0.453097
Cdh1	Igf1r	Stromal1	Proximal	0.316401	0.41025
Cdh1	Ptprf	Stromal1	Proximal	0.316401	0.341829
Sema3c	Nrp1	Stromal1	Proximal	0.305036	0.841516
Npnt	Itgb1	Stromal1	Proximal	0.294294	1.15312
C1qa	Cr1l	Stromal1	Proximal	0.277547	0.386498
Tcn2	Lrp2	Stromal1	Proximal	0.256204	0.462355
Lrpap1	Lrp2	Stromal1	Proximal	0.249255	0.462355
Lrpap1	Sorl1	Stromal1	Proximal	0.249255	0.414454
Col4a3	Itgb1	Stromal1	Proximal	0.2436	1.15312
Col4a3	Cd47	Stromal1	Proximal	0.2436	1.0031
Col4a3	Itgav	Stromal1	Proximal	0.2436	0.453097
Spp1	Itgb1	Stromal1	Stromal1	2.92744	0.486514
Spp1	Itgav	Stromal1	Stromal1	2.92744	0.353103
Apoe	Lrp2	Stromal1	Stromal1	1.30389	0.329311
Apoe	Sorl1	Stromal1	Stromal1	1.30389	0.315458
App	Cd74	Stromal1	Stromal1	0.874646	1.33877
Lcn2	Lrp2	Stromal1	Stromal1	0.824362	0.329311
Calr	Itgav	Stromal1	Stromal1	0.69158	0.353103
Gnai2	Igf1r	Stromal1	Stromal1	0.517013	0.352977
Col4a4	Cd47	Stromal1	Stromal1	0.451603	0.48994
Col4a4	Itgb1	Stromal1	Stromal1	0.451603	0.486514
Col4a4	Itgav	Stromal1	Stromal1	0.451603	0.353103
Lamb1	Itgb1	Stromal1	Stromal1	0.43413	0.486514
Lamb1	Itga6	Stromal1	Stromal1	0.43413	0.387642
Lamb1	Itgav	Stromal1	Stromal1	0.43413	0.353103
Col18a1	Itgb1	Stromal1	Stromal1	0.371669	0.486514
Col4a1	Cd47	Stromal1	Stromal1	0.322684	0.48994
Col4a1	Itgb1	Stromal1	Stromal1	0.322684	0.486514
Col4a1	Itgav	Stromal1	Stromal1	0.322684	0.353103
Cdh1	Ptprf	Stromal1	Stromal1	0.316401	0.385932
Cdh1	Igf1r	Stromal1	Stromal1	0.316401	0.352977
Sema3c	Nrp1	Stromal1	Stromal1	0.305036	0.363739
Npnt	Itgb1	Stromal1	Stromal1	0.294294	0.486514
Tcn2	Lrp2	Stromal1	Stromal1	0.256204	0.329311
Lrpap1	Lrp2	Stromal1	Stromal1	0.249255	0.329311
Lrpap1	Sorl1	Stromal1	Stromal1	0.249255	0.315458
Col4a3	Cd47	Stromal1	Stromal1	0.2436	0.48994
Col4a3	Itgb1	Stromal1	Stromal1	0.2436	0.486514
Col4a3	Itgav	Stromal1	Stromal1	0.2436	0.353103
Spp1	Itgb1	Stromal1	Stromal2	2.92744	0.93027
Spp1	Itga4	Stromal1	Stromal2	2.92744	0.441298
Spp1	Cd44	Stromal1	Stromal2	2.92744	0.425626
Spp1	Itgav	Stromal1	Stromal2	2.92744	0.300314
Calm1	Hmmr	Stromal1	Stromal2	1.54789	0.344235
Calm1	Ptpra	Stromal1	Stromal2	1.54789	0.311574
App	Cd74	Stromal1	Stromal2	0.874646	4.2361
Pkm	Cd44	Stromal1	Stromal2	0.752479	0.425626
Calr	Itgav	Stromal1	Stromal2	0.69158	0.300314
Lyz2	Itgal	Stromal1	Stromal2	0.651892	0.258151
B2m	Hfe	Stromal1	Stromal2	0.645061	0.504324
Gnai2	Cxcr3	Stromal1	Stromal2	0.517013	0.341527
Col4a4	Cd47	Stromal1	Stromal2	0.451603	1.13851
Col4a4	Itgb1	Stromal1	Stromal2	0.451603	0.93027
Col4a4	Itgav	Stromal1	Stromal2	0.451603	0.300314
Lamb1	Itgb1	Stromal1	Stromal2	0.43413	0.93027
Lamb1	Itgav	Stromal1	Stromal2	0.43413	0.300314
Col18a1	Itgb1	Stromal1	Stromal2	0.371669	0.93027
Col4a1	Cd47	Stromal1	Stromal2	0.322684	1.13851
Col4a1	Itgb1	Stromal1	Stromal2	0.322684	0.93027
Col4a1	Itgav	Stromal1	Stromal2	0.322684	0.300314
Cdh1	Itgb7	Stromal1	Stromal2	0.316401	0.673714
Cdh1	Itgae	Stromal1	Stromal2	0.316401	0.502227
Sema3c	Nrp1	Stromal1	Stromal2	0.305036	0.600443
Npnt	Itgb1	Stromal1	Stromal2	0.294294	0.93027
C1qa	Cr1l	Stromal1	Stromal2	0.277547	0.291641
Vim	Cd44	Stromal1	Stromal2	0.250392	0.425626
Col4a3	Cd47	Stromal1	Stromal2	0.2436	1.13851
Col4a3	Itgb1	Stromal1	Stromal2	0.2436	0.93027
Col4a3	Itgav	Stromal1	Stromal2	0.2436	0.300314
Spp1	Itga4	Stromal1	Stromal3	2.92744	0.790045
Spp1	S1pr1	Stromal1	Stromal3	2.92744	0.304083
Spp1	Itgb1	Stromal1	Stromal3	2.92744	0.24371
Calm1	Sell	Stromal1	Stromal3	1.54789	0.756145
Calm1	Abca1	Stromal1	Stromal3	1.54789	0.30663
Calm2	Sell	Stromal1	Stromal3	1.36832	0.756145
Calm2	Abca1	Stromal1	Stromal3	1.36832	0.30663
Apoe	Sorl1	Stromal1	Stromal3	1.30389	0.389737
App	Cd74	Stromal1	Stromal3	0.874646	4.85595
Calm3	Sell	Stromal1	Stromal3	0.575243	0.756145
Calm3	Abca1	Stromal1	Stromal3	0.575243	0.30663
Gnai2	S1pr1	Stromal1	Stromal3	0.517013	0.304083
Col4a4	Cd47	Stromal1	Stromal3	0.451603	1.02341
Col4a4	Itgb1	Stromal1	Stromal3	0.451603	0.24371
Lamb1	Itgb1	Stromal1	Stromal3	0.43413	0.24371
Col18a1	Itgb1	Stromal1	Stromal3	0.371669	0.24371
Col4a1	Cd47	Stromal1	Stromal3	0.322684	1.02341
Col4a1	Itgb1	Stromal1	Stromal3	0.322684	0.24371
Cdh1	Itgb7	Stromal1	Stromal3	0.316401	0.397459
Npnt	Itgb1	Stromal1	Stromal3	0.294294	0.24371
C1qa	Cr1l	Stromal1	Stromal3	0.277547	0.344972
Lrpap1	Sorl1	Stromal1	Stromal3	0.249255	0.389737
Col4a3	Cd47	Stromal1	Stromal3	0.2436	1.02341
Col4a3	Itgb1	Stromal1	Stromal3	0.2436	0.24371
Spp1	Itgb1	Stromal1	T-cells	2.92744	0.967536
Spp1	Itga4	Stromal1	T-cells	2.92744	0.458136
Spp1	Cd44	Stromal1	T-cells	2.92744	0.362926
Rps19	C5ar1	Stromal1	T-cells	2.13073	0.423289
Calm1	Abca1	Stromal1	T-cells	1.54789	0.456014
Calm1	Ptpra	Stromal1	T-cells	1.54789	0.384547
Calm2	Abca1	Stromal1	T-cells	1.36832	0.456014
Gnas	Adcy7	Stromal1	T-cells	1.35762	0.280514
Apoe	Lrp1	Stromal1	T-cells	1.30389	0.475522
Apoe	Sorl1	Stromal1	T-cells	1.30389	0.285692
App	Cd74	Stromal1	T-cells	0.874646	5.43558
App	Lrp1	Stromal1	T-cells	0.874646	0.475522
Psap	Lrp1	Stromal1	T-cells	0.814862	0.475522
Hsp90b1	Lrp1	Stromal1	T-cells	0.811851	0.475522
Hsp90b1	Tlr2	Stromal1	T-cells	0.811851	0.313264
Pkm	Cd44	Stromal1	T-cells	0.752479	0.362926
Calr	Lrp1	Stromal1	T-cells	0.69158	0.475522
B2m	Hfe	Stromal1	T-cells	0.645061	0.506504
Calm3	Abca1	Stromal1	T-cells	0.575243	0.456014
Gnai2	Ccr5	Stromal1	T-cells	0.517013	0.487354
Gnai2	C5ar1	Stromal1	T-cells	0.517013	0.423289
Gnai2	Adcy7	Stromal1	T-cells	0.517013	0.280514
Col4a4	Cd47	Stromal1	T-cells	0.451603	1.06296
Col4a4	Itgb1	Stromal1	T-cells	0.451603	0.967536
Col4a4	Cd93	Stromal1	T-cells	0.451603	0.395846
Lamb1	Itgb1	Stromal1	T-cells	0.43413	0.967536
Lamb1	Itga6	Stromal1	T-cells	0.43413	0.255667
Hras	Tlr2	Stromal1	T-cells	0.396407	0.313264
Col18a1	Itgb1	Stromal1	T-cells	0.371669	0.967536
Gas6	Axl	Stromal1	T-cells	0.352168	0.81862
Col4a1	Cd47	Stromal1	T-cells	0.322684	1.06296
Col4a1	Itgb1	Stromal1	T-cells	0.322684	0.967536
Col4a1	Cd93	Stromal1	T-cells	0.322684	0.395846
C1qb	Lrp1	Stromal1	T-cells	0.315355	0.475522
Sema3c	Nrp1	Stromal1	T-cells	0.305036	0.792552
Npnt	Itgb1	Stromal1	T-cells	0.294294	0.967536
C1qa	Cd93	Stromal1	T-cells	0.277547	0.395846
C1qa	Cr1l	Stromal1	T-cells	0.277547	0.346539
Vim	Cd44	Stromal1	T-cells	0.250392	0.362926
Lrpap1	Lrp1	Stromal1	T-cells	0.249255	0.475522
Lrpap1	Sorl1	Stromal1	T-cells	0.249255	0.285692
Col4a3	Cd47	Stromal1	T-cells	0.2436	1.06296
Col4a3	Itgb1	Stromal1	T-cells	0.2436	0.967536
Col4a3	Cd93	Stromal1	T-cells	0.2436	0.395846
Psap	Sort1	Stromal2	B-Cell	2.58239	0.361776
Calm1	Ptpra	Stromal2	B-Cell	2.57028	0.428484
Calm1	Pde1a	Stromal2	B-Cell	2.57028	0.311312
Calm1	Egfr	Stromal2	B-Cell	2.57028	0.281194
Gnai2	Igf1r	Stromal2	B-Cell	1.64604	1.30344
Gnai2	Egfr	Stromal2	B-Cell	1.64604	0.281194
Hsp90aa1	Egfr	Stromal2	B-Cell	1.63713	0.281194
Calr	Itgav	Stromal2	B-Cell	1.41806	0.686487
Calr	Itga3	Stromal2	B-Cell	1.41806	0.416082
Apoe	Vldlr	Stromal2	B-Cell	1.25928	0.491552
Apoe	Sorl1	Stromal2	B-Cell	1.25928	0.37406
Calm2	Pde1a	Stromal2	B-Cell	1.22643	0.311312
Calm2	Egfr	Stromal2	B-Cell	1.22643	0.281194
Spp1	Itgb1	Stromal2	B-Cell	1.14109	1.80596
Spp1	Itgav	Stromal2	B-Cell	1.14109	0.686487
Gpi1	Amfr	Stromal2	B-Cell	1.01994	0.382299
Calm3	Pde1a	Stromal2	B-Cell	1.00002	0.311312
Calm3	Egfr	Stromal2	B-Cell	1.00002	0.281194
Anxa1	Egfr	Stromal2	B-Cell	0.61516	0.281194
App	Cd74	Stromal2	B-Cell	0.584699	0.695416
App	Ncstn	Stromal2	B-Cell	0.584699	0.377302
Tgfb1	Itgav	Stromal2	B-Cell	0.561483	0.686487
Tgfb1	Itgb6	Stromal2	B-Cell	0.561483	0.572331
Tgfb1	Sdc2	Stromal2	B-Cell	0.561483	0.412739
Tgfb1	Tgfbr3	Stromal2	B-Cell	0.561483	0.352742
Tgfb1	Tgfbr2	Stromal2	B-Cell	0.561483	0.301317
Tgfb1	Tgfbr1	Stromal2	B-Cell	0.561483	0.270673
C1qa	Cr1l	Stromal2	B-Cell	0.546437	0.471208
Spink1	Egfr	Stromal2	B-Cell	0.523339	0.281194
Gm11808	Tgfbr2	Stromal2	B-Cell	0.398081	0.301317
Gm11808	Egfr	Stromal2	B-Cell	0.398081	0.281194
Gm11808	Tgfbr1	Stromal2	B-Cell	0.398081	0.270673
Lrpap1	Vldlr	Stromal2	B-Cell	0.346691	0.491552
Lrpap1	Sorl1	Stromal2	B-Cell	0.346691	0.37406
Lrpap1	Sort1	Stromal2	B-Cell	0.346691	0.361776
Hras	Sdc2	Stromal2	B-Cell	0.335628	0.412739
Sema4d	Met	Stromal2	B-Cell	0.325369	0.935859
Sema4d	Plxnb2	Stromal2	B-Cell	0.325369	0.694285
Sema4d	Plxnb1	Stromal2	B-Cell	0.325369	0.305111
Col4a1	Itgb1	Stromal2	B-Cell	0.302078	1.80596
Col4a1	Cd47	Stromal2	B-Cell	0.302078	1.08841
Col4a1	Itgav	Stromal2	B-Cell	0.302078	0.686487
Col4a1	Itga1	Stromal2	B-Cell	0.302078	0.573143
Ccl5	Sdc4	Stromal2	B-Cell	0.256328	2.0415
Psap	Sort1	Stromal2	Cell Cycle	2.58239	0.387149
Psap	Celsr1	Stromal2	Cell Cycle	2.58239	0.374561
Calm1	Kcnq1	Stromal2	Cell Cycle	2.57028	0.536715
Calm1	Abca1	Stromal2	Cell Cycle	2.57028	0.503949
Calm1	Insr	Stromal2	Cell Cycle	2.57028	0.380936
Calm1	Ptpra	Stromal2	Cell Cycle	2.57028	0.351448
Calm1	Pde1a	Stromal2	Cell Cycle	2.57028	0.2828
Gnas	Gcgr	Stromal2	Cell Cycle	1.64611	0.305224
Gnai2	Igf1r	Stromal2	Cell Cycle	1.64604	0.640856
Hsp90b1	Erbb2	Stromal2	Cell Cycle	1.62462	0.287891
Calr	Itgav	Stromal2	Cell Cycle	1.41806	1.20477
Apoe	Sorl1	Stromal2	Cell Cycle	1.25928	1.01491
Calm2	Kcnq1	Stromal2	Cell Cycle	1.22643	0.536715
Calm2	Abca1	Stromal2	Cell Cycle	1.22643	0.503949
Calm2	Insr	Stromal2	Cell Cycle	1.22643	0.380936
Calm2	Pde1a	Stromal2	Cell Cycle	1.22643	0.2828
Spp1	Itgav	Stromal2	Cell Cycle	1.14109	1.20477
Spp1	Itgb1	Stromal2	Cell Cycle	1.14109	0.979737
Gpi1	Amfr	Stromal2	Cell Cycle	1.01994	0.378489
Calm3	Kcnq1	Stromal2	Cell Cycle	1.00002	0.536715
Calm3	Abca1	Stromal2	Cell Cycle	1.00002	0.503949
Calm3	Insr	Stromal2	Cell Cycle	1.00002	0.380936
Calm3	Pde1a	Stromal2	Cell Cycle	1.00002	0.2828
Arf1	Insr	Stromal2	Cell Cycle	0.875762	0.380936
App	Cd74	Stromal2	Cell Cycle	0.584699	0.797557
App	Ncstn	Stromal2	Cell Cycle	0.584699	0.351684
Tgfb1	Itgav	Stromal2	Cell Cycle	0.561483	1.20477
Tgfb1	Tgfbr1	Stromal2	Cell Cycle	0.561483	0.884622
Tgfb1	Itgb6	Stromal2	Cell Cycle	0.561483	0.534432
Tgfb1	Sdc2	Stromal2	Cell Cycle	0.561483	0.401443
C1qa	Cr1l	Stromal2	Cell Cycle	0.546437	0.591409
Gm11808	Tgfbr1	Stromal2	Cell Cycle	0.398081	0.884622
Gm11808	Notch1	Stromal2	Cell Cycle	0.398081	0.437373
Gm11808	Erbb2	Stromal2	Cell Cycle	0.398081	0.287891
Lrpap1	Sorl1	Stromal2	Cell Cycle	0.346691	1.01491
Lrpap1	Sort1	Stromal2	Cell Cycle	0.346691	0.387149
Hras	Sdc2	Stromal2	Cell Cycle	0.335628	0.401443
Hras	Insr	Stromal2	Cell Cycle	0.335628	0.380936
Sema4d	Plxnb2	Stromal2	Cell Cycle	0.325369	0.749245
Sema4d	Met	Stromal2	Cell Cycle	0.325369	0.552848
Sema4d	Plxnb1	Stromal2	Cell Cycle	0.325369	0.409239
Sema4d	Erbb2	Stromal2	Cell Cycle	0.325369	0.287891
Col4a1	Itgav	Stromal2	Cell Cycle	0.302078	1.20477
Col4a1	Cd47	Stromal2	Cell Cycle	0.302078	1.18118
Col4a1	Itgb1	Stromal2	Cell Cycle	0.302078	0.979737
Col4a1	Itga1	Stromal2	Cell Cycle	0.302078	0.31876
Il16	Kcnj10	Stromal2	Cell Cycle	0.267748	0.851572
Ccl5	Sdc4	Stromal2	Cell Cycle	0.256328	2.21251
Calm1	Mylk	Stromal2	Distal	2.57028	1.75748
Calm1	Ptpra	Stromal2	Distal	2.57028	0.440209
Gnas	Adcy1	Stromal2	Distal	1.64611	0.601866
Gnai2	Adcy1	Stromal2	Distal	1.64604	0.601866
Gnai2	Igf1r	Stromal2	Distal	1.64604	0.574946
Gnai2	F2r	Stromal2	Distal	1.64604	0.379583
Hsp90b1	Tlr7	Stromal2	Distal	1.62462	0.349227
Calr	Itga3	Stromal2	Distal	1.41806	1.01224
Calr	Itgav	Stromal2	Distal	1.41806	0.998616
Calm2	Mylk	Stromal2	Distal	1.22643	1.75748
Spp1	Itgb1	Stromal2	Distal	1.14109	2.23242
Spp1	Itgav	Stromal2	Distal	1.14109	0.998616
Gpi1	Amfr	Stromal2	Distal	1.01994	0.373485
Calm3	Mylk	Stromal2	Distal	1.00002	1.75748
App	Cd74	Stromal2	Distal	0.584699	0.847613
App	Tnfrsf21	Stromal2	Distal	0.584699	0.419409
App	Ncstn	Stromal2	Distal	0.584699	0.354501
App	Gpc1	Stromal2	Distal	0.584699	0.264925
Tgfb1	Sdc2	Stromal2	Distal	0.561483	1.01346
Tgfb1	Itgav	Stromal2	Distal	0.561483	0.998616
Tgfb1	Tgfbr3	Stromal2	Distal	0.561483	0.613842
Tgfb1	Itgb8	Stromal2	Distal	0.561483	0.59263
Tgfb1	Tgfbr2	Stromal2	Distal	0.561483	0.241567
C1qa	Cr1l	Stromal2	Distal	0.546437	0.521619
Gm11808	Tgfbr2	Stromal2	Distal	0.398081	0.241567
Hras	Sdc2	Stromal2	Distal	0.335628	1.01346
Sema4d	Plxnb1	Stromal2	Distal	0.325369	0.422561
Sema4d	Plxnb2	Stromal2	Distal	0.325369	0.346365
Col4a1	Itgb1	Stromal2	Distal	0.302078	2.23242
Col4a1	Itgav	Stromal2	Distal	0.302078	0.998616
Col4a1	Itgb8	Stromal2	Distal	0.302078	0.59263
Col4a1	Cd47	Stromal2	Distal	0.302078	0.577949
Ccl5	Sdc4	Stromal2	Distal	0.256328	2.80968
Psap	Lrp1	Stromal2	Embryonic TECs	2.58239	0.893853
Calm1	Mylk	Stromal2	Embryonic TECs	2.57028	1.75969
Calm1	Ptpra	Stromal2	Embryonic TECs	2.57028	0.502574
Calm1	Abca1	Stromal2	Embryonic TECs	2.57028	0.311026
Calm1	Egfr	Stromal2	Embryonic TECs	2.57028	0.296024
Vim	Cd44	Stromal2	Embryonic TECs	1.84181	0.510515
Gnai2	Igf1r	Stromal2	Embryonic TECs	1.64604	0.936523
Gnai2	F2r	Stromal2	Embryonic TECs	1.64604	0.768468
Gnai2	Cav1	Stromal2	Embryonic TECs	1.64604	0.478563
Gnai2	Egfr	Stromal2	Embryonic TECs	1.64604	0.296024
Hsp90aa1	Egfr	Stromal2	Embryonic TECs	1.63713	0.296024
Hsp90b1	Lrp1	Stromal2	Embryonic TECs	1.62462	0.893853
Calr	Itgav	Stromal2	Embryonic TECs	1.41806	1.20865
Calr	Lrp1	Stromal2	Embryonic TECs	1.41806	0.893853
Calr	Itga3	Stromal2	Embryonic TECs	1.41806	0.439229
Apoe	Lrp1	Stromal2	Embryonic TECs	1.25928	0.893853
Apoe	Vldlr	Stromal2	Embryonic TECs	1.25928	0.448003
Apoe	Sorl1	Stromal2	Embryonic TECs	1.25928	0.310967
Apoe	Lrp2	Stromal2	Embryonic TECs	1.25928	0.274694
Calm2	Mylk	Stromal2	Embryonic TECs	1.22643	1.75969
Calm2	Abca1	Stromal2	Embryonic TECs	1.22643	0.311026
Calm2	Egfr	Stromal2	Embryonic TECs	1.22643	0.296024
Spp1	Itgb1	Stromal2	Embryonic TECs	1.14109	2.14329
Spp1	Itgav	Stromal2	Embryonic TECs	1.14109	1.20865
Spp1	Cd44	Stromal2	Embryonic TECs	1.14109	0.510515
Spp1	Itga9	Stromal2	Embryonic TECs	1.14109	0.417977
Gpi1	Amfr	Stromal2	Embryonic TECs	1.01994	0.30296
Calm3	Mylk	Stromal2	Embryonic TECs	1.00002	1.75969
Calm3	Abca1	Stromal2	Embryonic TECs	1.00002	0.311026
Calm3	Egfr	Stromal2	Embryonic TECs	1.00002	0.296024
Pkm	Cd44	Stromal2	Embryonic TECs	0.880583	0.510515
Pdap1	Pdgfrb	Stromal2	Embryonic TECs	0.662269	0.628948
Anxa1	Egfr	Stromal2	Embryonic TECs	0.61516	0.296024
App	Lrp1	Stromal2	Embryonic TECs	0.584699	0.893853
App	Cd74	Stromal2	Embryonic TECs	0.584699	0.865591
App	Cav1	Stromal2	Embryonic TECs	0.584699	0.478563
App	Ncstn	Stromal2	Embryonic TECs	0.584699	0.267986
C1qb	Lrp1	Stromal2	Embryonic TECs	0.58429	0.893853
Tgfb1	Itgav	Stromal2	Embryonic TECs	0.561483	1.20865
Tgfb1	Sdc2	Stromal2	Embryonic TECs	0.561483	0.759996
Tgfb1	Cav1	Stromal2	Embryonic TECs	0.561483	0.478563
Tgfb1	Tgfbr3	Stromal2	Embryonic TECs	0.561483	0.466203
Tgfb1	Tgfbr1	Stromal2	Embryonic TECs	0.561483	0.319517
Tgfb1	Cd109	Stromal2	Embryonic TECs	0.561483	0.306505
Tgfb1	Itgb8	Stromal2	Embryonic TECs	0.561483	0.249825
C1qa	Cspg4	Stromal2	Embryonic TECs	0.546437	0.681314
C1qa	Cr1l	Stromal2	Embryonic TECs	0.546437	0.471324
Spink1	Egfr	Stromal2	Embryonic TECs	0.523339	0.296024
Gm11808	Tgfbr1	Stromal2	Embryonic TECs	0.398081	0.319517
Gm11808	Egfr	Stromal2	Embryonic TECs	0.398081	0.296024
Gm11808	Notch1	Stromal2	Embryonic TECs	0.398081	0.265969
Sema4a	Plxnd1	Stromal2	Embryonic TECs	0.362202	0.466972
Lrpap1	Lrp1	Stromal2	Embryonic TECs	0.346691	0.893853
Lrpap1	Vldlr	Stromal2	Embryonic TECs	0.346691	0.448003
Lrpap1	Sorl1	Stromal2	Embryonic TECs	0.346691	0.310967
Lrpap1	Lrp2	Stromal2	Embryonic TECs	0.346691	0.274694
Hras	Sdc2	Stromal2	Embryonic TECs	0.335628	0.759996
Hras	Cav1	Stromal2	Embryonic TECs	0.335628	0.478563
Sema4d	Plxnb2	Stromal2	Embryonic TECs	0.325369	0.660307
Sema4d	Met	Stromal2	Embryonic TECs	0.325369	0.566398
Sema4d	Plxnb1	Stromal2	Embryonic TECs	0.325369	0.341218
Col4a1	Itgb1	Stromal2	Embryonic TECs	0.302078	2.14329
Col4a1	Cd47	Stromal2	Embryonic TECs	0.302078	1.22734
Col4a1	Itgav	Stromal2	Embryonic TECs	0.302078	1.20865
Col4a1	Itga1	Stromal2	Embryonic TECs	0.302078	0.535932
Col4a1	Itgb8	Stromal2	Embryonic TECs	0.302078	0.249825
Ccl5	Sdc4	Stromal2	Embryonic TECs	0.256328	1.2686
Psap	Sort1	Stromal2	Endothelial	2.58239	0.416309
Psap	Celsr1	Stromal2	Endothelial	2.58239	0.360504
Calm1	Pde1a	Stromal2	Endothelial	2.57028	0.472905
Calm1	Ptpra	Stromal2	Endothelial	2.57028	0.35909
Calm1	Mylk	Stromal2	Endothelial	2.57028	0.302137
Gnas	Gcgr	Stromal2	Endothelial	1.64611	0.249094
Gnai2	Igf1r	Stromal2	Endothelial	1.64604	1.00015
Hsp90b1	Erbb2	Stromal2	Endothelial	1.62462	0.364264
Calr	Itgav	Stromal2	Endothelial	1.41806	1.05279
Calr	Itga3	Stromal2	Endothelial	1.41806	0.293328
Apoe	Sorl1	Stromal2	Endothelial	1.25928	1.26189
Apoe	Vldlr	Stromal2	Endothelial	1.25928	0.626559
Calm2	Pde1a	Stromal2	Endothelial	1.22643	0.472905
Calm2	Mylk	Stromal2	Endothelial	1.22643	0.302137
Spp1	Itgb1	Stromal2	Endothelial	1.14109	1.49174
Spp1	Itgav	Stromal2	Endothelial	1.14109	1.05279
Gpi1	Amfr	Stromal2	Endothelial	1.01994	0.376258
Calm3	Pde1a	Stromal2	Endothelial	1.00002	0.472905
Calm3	Mylk	Stromal2	Endothelial	1.00002	0.302137
Anxa1	Dysf	Stromal2	Endothelial	0.61516	0.302065
App	Cd74	Stromal2	Endothelial	0.584699	0.744033
App	Ncstn	Stromal2	Endothelial	0.584699	0.295736
App	Tnfrsf21	Stromal2	Endothelial	0.584699	0.259901
Tgfb1	Itgav	Stromal2	Endothelial	0.561483	1.05279
Tgfb1	Itgb6	Stromal2	Endothelial	0.561483	0.863835
Tgfb1	Sdc2	Stromal2	Endothelial	0.561483	0.571729
Tgfb1	Itgb8	Stromal2	Endothelial	0.561483	0.44354
Tgfb1	Tgfbr1	Stromal2	Endothelial	0.561483	0.413626
Tgfb1	Tgfbr2	Stromal2	Endothelial	0.561483	0.285006
C1qa	Cr1l	Stromal2	Endothelial	0.546437	0.526786
Gm11808	Notch1	Stromal2	Endothelial	0.398081	0.463516
Gm11808	Tgfbr1	Stromal2	Endothelial	0.398081	0.413626
Gm11808	Erbb2	Stromal2	Endothelial	0.398081	0.364264
Gm11808	Tgfbr2	Stromal2	Endothelial	0.398081	0.285006
Lrpap1	Sorl1	Stromal2	Endothelial	0.346691	1.26189
Lrpap1	Vldlr	Stromal2	Endothelial	0.346691	0.626559
Lrpap1	Sort1	Stromal2	Endothelial	0.346691	0.416309
Hras	Sdc2	Stromal2	Endothelial	0.335628	0.571729
Sema4d	Met	Stromal2	Endothelial	0.325369	0.812652
Sema4d	Plxnb2	Stromal2	Endothelial	0.325369	0.668591
Sema4d	Erbb2	Stromal2	Endothelial	0.325369	0.364264
Sema4d	Plxnb1	Stromal2	Endothelial	0.325369	0.305576
Col4a1	Itgb1	Stromal2	Endothelial	0.302078	1.49174
Col4a1	Cd47	Stromal2	Endothelial	0.302078	1.43879
Col4a1	Itgav	Stromal2	Endothelial	0.302078	1.05279
Col4a1	Itgb8	Stromal2	Endothelial	0.302078	0.44354
Col4a1	Itga1	Stromal2	Endothelial	0.302078	0.429043
Qdpr	Dysf	Stromal2	Endothelial	0.274239	0.302065
Ccl5	Sdc4	Stromal2	Endothelial	0.256328	1.97207
Ccl5	Sdc1	Stromal2	Endothelial	0.256328	0.750922
Psap	Sort1	Stromal2	Fibrotic TECs	2.58239	0.503115
Psap	Lrp1	Stromal2	Fibrotic TECs	2.58239	0.355975
Calm1	Mylk	Stromal2	Fibrotic TECs	2.57028	3.09499
Calm1	Pde1a	Stromal2	Fibrotic TECs	2.57028	0.938161
Calm1	Cacna1c	Stromal2	Fibrotic TECs	2.57028	0.55915
Calm1	Ptpra	Stromal2	Fibrotic TECs	2.57028	0.397017
Calm1	Insr	Stromal2	Fibrotic TECs	2.57028	0.288946
Gnas	Gcgr	Stromal2	Fibrotic TECs	1.64611	0.455498
Gnas	Adcy9	Stromal2	Fibrotic TECs	1.64611	0.402411
Gnai2	S1pr3	Stromal2	Fibrotic TECs	1.64604	0.921991
Gnai2	Ednra	Stromal2	Fibrotic TECs	1.64604	0.739732
Gnai2	Cav1	Stromal2	Fibrotic TECs	1.64604	0.588696
Gnai2	Igf1r	Stromal2	Fibrotic TECs	1.64604	0.580167
Gnai2	Adcy9	Stromal2	Fibrotic TECs	1.64604	0.402411
Gnai2	Ednrb	Stromal2	Fibrotic TECs	1.64604	0.317429
Hsp90b1	Lrp1	Stromal2	Fibrotic TECs	1.62462	0.355975
Calr	Lrp1	Stromal2	Fibrotic TECs	1.41806	0.355975
Calr	Itgav	Stromal2	Fibrotic TECs	1.41806	0.314027
Apoe	Vldlr	Stromal2	Fibrotic TECs	1.25928	0.459238
Apoe	Lrp1	Stromal2	Fibrotic TECs	1.25928	0.355975
Apoe	Sorl1	Stromal2	Fibrotic TECs	1.25928	0.243935
Calm2	Mylk	Stromal2	Fibrotic TECs	1.22643	3.09499
Calm2	Pde1a	Stromal2	Fibrotic TECs	1.22643	0.938161
Calm2	Cacna1c	Stromal2	Fibrotic TECs	1.22643	0.55915
Calm2	Insr	Stromal2	Fibrotic TECs	1.22643	0.288946
Spp1	Itgb1	Stromal2	Fibrotic TECs	1.14109	1.98917
Spp1	Itga4	Stromal2	Fibrotic TECs	1.14109	0.679151
Spp1	Itga9	Stromal2	Fibrotic TECs	1.14109	0.331541
Spp1	Itgav	Stromal2	Fibrotic TECs	1.14109	0.314027
Calm3	Mylk	Stromal2	Fibrotic TECs	1.00002	3.09499
Calm3	Pde1a	Stromal2	Fibrotic TECs	1.00002	0.938161
Calm3	Insr	Stromal2	Fibrotic TECs	1.00002	0.288946
Rtn4	Rtn4rl1	Stromal2	Fibrotic TECs	0.909458	0.279074
Arf1	Insr	Stromal2	Fibrotic TECs	0.875762	0.288946
Selplg	Esam	Stromal2	Fibrotic TECs	0.811544	0.491738
Pdap1	Pdgfrb	Stromal2	Fibrotic TECs	0.662269	1.15646
App	Cd74	Stromal2	Fibrotic TECs	0.584699	0.959721
App	Cav1	Stromal2	Fibrotic TECs	0.584699	0.588696
App	Lrp1	Stromal2	Fibrotic TECs	0.584699	0.355975
C1qb	Lrp1	Stromal2	Fibrotic TECs	0.58429	0.355975
Tgfb1	Cav1	Stromal2	Fibrotic TECs	0.561483	0.588696
Tgfb1	Sdc2	Stromal2	Fibrotic TECs	0.561483	0.506111
Tgfb1	Itgav	Stromal2	Fibrotic TECs	0.561483	0.314027
Tgfb1	Tgfbr2	Stromal2	Fibrotic TECs	0.561483	0.287372
Tgfb1	Tgfbr3	Stromal2	Fibrotic TECs	0.561483	0.248027
C1qa	Cspg4	Stromal2	Fibrotic TECs	0.546437	0.964939
C1qa	Cd93	Stromal2	Fibrotic TECs	0.546437	0.500678
C1qa	Cr1l	Stromal2	Fibrotic TECs	0.546437	0.396585
Gm11808	Agtr1a	Stromal2	Fibrotic TECs	0.398081	0.399337
Gm11808	Tgfbr2	Stromal2	Fibrotic TECs	0.398081	0.287372
Gm11808	Notch1	Stromal2	Fibrotic TECs	0.398081	0.25345
Sema4a	Plxnd1	Stromal2	Fibrotic TECs	0.362202	0.513379
Lrpap1	Sort1	Stromal2	Fibrotic TECs	0.346691	0.503115
Lrpap1	Vldlr	Stromal2	Fibrotic TECs	0.346691	0.459238
Lrpap1	Lrp1	Stromal2	Fibrotic TECs	0.346691	0.355975
Lrpap1	Sorl1	Stromal2	Fibrotic TECs	0.346691	0.243935
Hras	Cav1	Stromal2	Fibrotic TECs	0.335628	0.588696
Hras	Sdc2	Stromal2	Fibrotic TECs	0.335628	0.506111
Hras	Agtr1a	Stromal2	Fibrotic TECs	0.335628	0.399337
Hras	Insr	Stromal2	Fibrotic TECs	0.335628	0.288946
Sema4d	Plxnb2	Stromal2	Fibrotic TECs	0.325369	0.355722
Sema4d	Plxnb1	Stromal2	Fibrotic TECs	0.325369	0.297566
Col4a1	Itgb1	Stromal2	Fibrotic TECs	0.302078	1.98917
Col4a1	Cd47	Stromal2	Fibrotic TECs	0.302078	0.658888
Col4a1	Cd93	Stromal2	Fibrotic TECs	0.302078	0.500678
Col4a1	Itga1	Stromal2	Fibrotic TECs	0.302078	0.359602
Col4a1	Itgav	Stromal2	Fibrotic TECs	0.302078	0.314027
Ccl5	Sdc4	Stromal2	Fibrotic TECs	0.256328	0.448976
Psap	Sort1	Stromal2	Injured Tubular	2.58239	0.714651
Psap	Celsr1	Stromal2	Injured Tubular	2.58239	0.280101
Calm1	Kcnq1	Stromal2	Injured Tubular	2.57028	0.535982
Calm1	Pde1a	Stromal2	Injured Tubular	2.57028	0.528047
Calm1	Abca1	Stromal2	Injured Tubular	2.57028	0.429215
Calm1	Ptpra	Stromal2	Injured Tubular	2.57028	0.403156
Calm1	Insr	Stromal2	Injured Tubular	2.57028	0.353897
Calm1	Pde1c	Stromal2	Injured Tubular	2.57028	0.246004
Gnas	Avpr2	Stromal2	Injured Tubular	1.64611	0.439078
Gnai2	Cav1	Stromal2	Injured Tubular	1.64604	0.845217
Gnai2	Igf1r	Stromal2	Injured Tubular	1.64604	0.616122
Hsp90b1	Erbb2	Stromal2	Injured Tubular	1.62462	0.266592
Calr	Itgav	Stromal2	Injured Tubular	1.41806	0.894327
Apoe	Sorl1	Stromal2	Injured Tubular	1.25928	0.858353
Calm2	Kcnq1	Stromal2	Injured Tubular	1.22643	0.535982
Calm2	Pde1a	Stromal2	Injured Tubular	1.22643	0.528047
Calm2	Abca1	Stromal2	Injured Tubular	1.22643	0.429215
Calm2	Insr	Stromal2	Injured Tubular	1.22643	0.353897
Calm2	Pde1c	Stromal2	Injured Tubular	1.22643	0.246004
Spp1	Itgb1	Stromal2	Injured Tubular	1.14109	1.09661
Spp1	Itgav	Stromal2	Injured Tubular	1.14109	0.894327
Gpi1	Amfr	Stromal2	Injured Tubular	1.01994	0.336406
Calm3	Kcnq1	Stromal2	Injured Tubular	1.00002	0.535982
Calm3	Pde1a	Stromal2	Injured Tubular	1.00002	0.528047
Calm3	Abca1	Stromal2	Injured Tubular	1.00002	0.429215
Calm3	Insr	Stromal2	Injured Tubular	1.00002	0.353897
Calm3	Pde1c	Stromal2	Injured Tubular	1.00002	0.246004
Arf1	Insr	Stromal2	Injured Tubular	0.875762	0.353897
App	Cav1	Stromal2	Injured Tubular	0.584699	0.845217
App	Cd74	Stromal2	Injured Tubular	0.584699	0.796869
App	Ncstn	Stromal2	Injured Tubular	0.584699	0.342731
Tgfb1	Itgav	Stromal2	Injured Tubular	0.561483	0.894327
Tgfb1	Cav1	Stromal2	Injured Tubular	0.561483	0.845217
Tgfb1	Tgfbr1	Stromal2	Injured Tubular	0.561483	0.728658
Tgfb1	Itgb6	Stromal2	Injured Tubular	0.561483	0.503426
Tgfb1	Tgfbr2	Stromal2	Injured Tubular	0.561483	0.496087
Tgfb1	Sdc2	Stromal2	Injured Tubular	0.561483	0.379545
C1qa	Cr1l	Stromal2	Injured Tubular	0.546437	0.493991
Gm11808	Tgfbr1	Stromal2	Injured Tubular	0.398081	0.728658
Gm11808	Tgfbr2	Stromal2	Injured Tubular	0.398081	0.496087
Gm11808	Bmpr1b	Stromal2	Injured Tubular	0.398081	0.348951
Gm11808	Notch1	Stromal2	Injured Tubular	0.398081	0.309881
Gm11808	Erbb2	Stromal2	Injured Tubular	0.398081	0.266592
Lrpap1	Sorl1	Stromal2	Injured Tubular	0.346691	0.858353
Lrpap1	Sort1	Stromal2	Injured Tubular	0.346691	0.714651
Hras	Cav1	Stromal2	Injured Tubular	0.335628	0.845217
Hras	Sdc2	Stromal2	Injured Tubular	0.335628	0.379545
Hras	Insr	Stromal2	Injured Tubular	0.335628	0.353897
Sema4d	Plxnb2	Stromal2	Injured Tubular	0.325369	0.88209
Sema4d	Met	Stromal2	Injured Tubular	0.325369	0.594125
Sema4d	Plxnb1	Stromal2	Injured Tubular	0.325369	0.416654
Sema4d	Erbb2	Stromal2	Injured Tubular	0.325369	0.266592
Col4a1	Itgb1	Stromal2	Injured Tubular	0.302078	1.09661
Col4a1	Cd47	Stromal2	Injured Tubular	0.302078	1.09094
Col4a1	Itgav	Stromal2	Injured Tubular	0.302078	0.894327
Il16	Kcnj10	Stromal2	Injured Tubular	0.267748	0.457718
Ccl5	Sdc4	Stromal2	Injured Tubular	0.256328	1.7036
Ccl5	Sdc1	Stromal2	Injured Tubular	0.256328	0.361314
Calm1	Fas	Stromal2	Intercalated	2.57028	0.608244
Calm1	Insr	Stromal2	Intercalated	2.57028	0.572188
Calm1	Ptpra	Stromal2	Intercalated	2.57028	0.511968
Calm1	Mylk	Stromal2	Intercalated	2.57028	0.344336
Calm1	Abca1	Stromal2	Intercalated	2.57028	0.341036
B2m	Hfe	Stromal2	Intercalated	2.42463	0.334575
Gnai2	S1pr1	Stromal2	Intercalated	1.64604	1.07144
Gnai2	Ednrb	Stromal2	Intercalated	1.64604	1.03736
Gnai2	F2r	Stromal2	Intercalated	1.64604	0.918423
Gnai2	Cav1	Stromal2	Intercalated	1.64604	0.576272
Gnai2	Ptpru	Stromal2	Intercalated	1.64604	0.554618
Gnai2	Tbxa2r	Stromal2	Intercalated	1.64604	0.471785
Gnai2	Igf1r	Stromal2	Intercalated	1.64604	0.396163
Gnai2	Unc5b	Stromal2	Intercalated	1.64604	0.256033
Calr	Itga3	Stromal2	Intercalated	1.41806	0.283952
Calr	Scarf1	Stromal2	Intercalated	1.41806	0.249882
Apoe	Scarb1	Stromal2	Intercalated	1.25928	0.490998
Calm2	Insr	Stromal2	Intercalated	1.22643	0.572188
Calm2	Mylk	Stromal2	Intercalated	1.22643	0.344336
Calm2	Abca1	Stromal2	Intercalated	1.22643	0.341036
Spp1	Itgb1	Stromal2	Intercalated	1.14109	1.78699
Spp1	S1pr1	Stromal2	Intercalated	1.14109	1.07144
Spp1	Itga9	Stromal2	Intercalated	1.14109	0.270865
Spp1	Itga5	Stromal2	Intercalated	1.14109	0.259235
Gpi1	Amfr	Stromal2	Intercalated	1.01994	0.278106
Calm3	Insr	Stromal2	Intercalated	1.00002	0.572188
Calm3	Mylk	Stromal2	Intercalated	1.00002	0.344336
Calm3	Abca1	Stromal2	Intercalated	1.00002	0.341036
Arf1	Insr	Stromal2	Intercalated	0.875762	0.572188
Selplg	Esam	Stromal2	Intercalated	0.811544	1.3989
Anxa1	Dysf	Stromal2	Intercalated	0.61516	0.592276
App	Cd74	Stromal2	Intercalated	0.584699	1.03744
App	Cav1	Stromal2	Intercalated	0.584699	0.576272
Tgfb1	Eng	Stromal2	Intercalated	0.561483	1.99191
Tgfb1	Tgfbr2	Stromal2	Intercalated	0.561483	1.23305
Tgfb1	Acvrl1	Stromal2	Intercalated	0.561483	0.712694
Tgfb1	Cav1	Stromal2	Intercalated	0.561483	0.576272
Tgfb1	Tgfbr3	Stromal2	Intercalated	0.561483	0.33152
C1qa	Cd93	Stromal2	Intercalated	0.546437	1.21037
C1qa	Cr1l	Stromal2	Intercalated	0.546437	0.697731
Gm11808	Tgfbr2	Stromal2	Intercalated	0.398081	1.23305
Gm11808	Notch1	Stromal2	Intercalated	0.398081	0.83012
Sema4a	Plxnd1	Stromal2	Intercalated	0.362202	0.839741
Hras	Cav1	Stromal2	Intercalated	0.335628	0.576272
Hras	Insr	Stromal2	Intercalated	0.335628	0.572188
Timp3	Kdr	Stromal2	Intercalated	0.309154	2.00521
Col4a1	Itgb1	Stromal2	Intercalated	0.302078	1.78699
Col4a1	Cd47	Stromal2	Intercalated	0.302078	1.58508
Col4a1	Cd93	Stromal2	Intercalated	0.302078	1.21037
Col4a1	Itga1	Stromal2	Intercalated	0.302078	0.366631
Qdpr	Dysf	Stromal2	Intercalated	0.274239	0.592276
Calm1	Kcnn4	Stromal2	LoH	2.57028	0.425314
B2m	Cd3g	Stromal2	LoH	2.42463	2.42992
B2m	Cd3d	Stromal2	LoH	2.42463	2.14449
B2m	Cd247	Stromal2	LoH	2.42463	0.496524
B2m	Klrd1	Stromal2	LoH	2.42463	0.302729
Vim	Cd44	Stromal2	LoH	1.84181	0.530906
Gnas	Adcy7	Stromal2	LoH	1.64611	0.350151
Gnai2	Cxcr3	Stromal2	LoH	1.64604	0.900051
Gnai2	Adcy7	Stromal2	LoH	1.64604	0.350151
Lyz2	Itgal	Stromal2	LoH	1.63738	0.745077
Apoe	Sorl1	Stromal2	LoH	1.25928	0.610243
Spp1	Itgb1	Stromal2	LoH	1.14109	1.2246
Spp1	Itga4	Stromal2	LoH	1.14109	1.16274
Spp1	Cd44	Stromal2	LoH	1.14109	0.530906
Pkm	Cd44	Stromal2	LoH	0.880583	0.530906
Cxcl16	Cxcr6	Stromal2	LoH	0.668073	1.29257
App	Cd74	Stromal2	LoH	0.584699	0.989841
Tgfb1	Tgfbr2	Stromal2	LoH	0.561483	0.428169
C1qa	Cr1l	Stromal2	LoH	0.546437	0.347662
Btla	Cd247	Stromal2	LoH	0.43969	0.496524
Gm11808	Tgfbr2	Stromal2	LoH	0.398081	0.428169
Gm11808	Notch1	Stromal2	LoH	0.398081	0.244171
Lrpap1	Sorl1	Stromal2	LoH	0.346691	0.610243
Col4a1	Itgb1	Stromal2	LoH	0.302078	1.2246
Col4a1	Cd47	Stromal2	LoH	0.302078	1.05324
Il16	Cd4	Stromal2	LoH	0.267748	0.448667
Ccl5	Cxcr3	Stromal2	LoH	0.256328	0.900051
Calm1	Mylk	Stromal2	Macrophage	2.57028	0.317824
Gnai2	Igf1r	Stromal2	Macrophage	1.64604	0.539579
Calr	Itgav	Stromal2	Macrophage	1.41806	0.377247
Apoe	Lrp2	Stromal2	Macrophage	1.25928	1.89425
Calm2	Mylk	Stromal2	Macrophage	1.22643	0.317824
Spp1	Itgb1	Stromal2	Macrophage	1.14109	0.557586
Spp1	Itgav	Stromal2	Macrophage	1.14109	0.377247
Calm3	Mylk	Stromal2	Macrophage	1.00002	0.317824
App	Cd74	Stromal2	Macrophage	0.584699	1.58829
App	Tnfrsf21	Stromal2	Macrophage	0.584699	0.315699
Tgfb1	Itgb6	Stromal2	Macrophage	0.561483	0.468644
Tgfb1	Itgav	Stromal2	Macrophage	0.561483	0.377247
Tgfb1	Itgb8	Stromal2	Macrophage	0.561483	0.376782
Lrpap1	Lrp2	Stromal2	Macrophage	0.346691	1.89425
Sema4d	Met	Stromal2	Macrophage	0.325369	0.285553
Sema4d	Plxnb2	Stromal2	Macrophage	0.325369	0.260265
Col4a1	Itgb1	Stromal2	Macrophage	0.302078	0.557586
Col4a1	Cd47	Stromal2	Macrophage	0.302078	0.497545
Col4a1	Itgav	Stromal2	Macrophage	0.302078	0.377247
Col4a1	Itgb8	Stromal2	Macrophage	0.302078	0.376782
Il16	Kcnj15	Stromal2	Macrophage	0.267748	0.82525
Ccl5	Sdc4	Stromal2	Macrophage	0.256328	0.703357
Psap	Lrp1	Stromal2	Podocyte	2.58239	1.6184
Calm1	Mylk	Stromal2	Podocyte	2.57028	1.46311
Calm1	Ptpra	Stromal2	Podocyte	2.57028	0.467889
Calm1	Abca1	Stromal2	Podocyte	2.57028	0.39462
Calm1	Pde1a	Stromal2	Podocyte	2.57028	0.349762
Calm1	Egfr	Stromal2	Podocyte	2.57028	0.313804
Gnas	Adcy7	Stromal2	Podocyte	1.64611	0.370579
Gnai2	F2r	Stromal2	Podocyte	1.64604	1.1055
Gnai2	S1pr3	Stromal2	Podocyte	1.64604	0.441882
Gnai2	Unc5b	Stromal2	Podocyte	1.64604	0.418962
Gnai2	Igf1r	Stromal2	Podocyte	1.64604	0.37124
Gnai2	Adcy7	Stromal2	Podocyte	1.64604	0.370579
Gnai2	Ednra	Stromal2	Podocyte	1.64604	0.326399
Gnai2	Egfr	Stromal2	Podocyte	1.64604	0.313804
Hsp90aa1	Egfr	Stromal2	Podocyte	1.63713	0.313804
Hsp90b1	Lrp1	Stromal2	Podocyte	1.62462	1.6184
Calr	Lrp1	Stromal2	Podocyte	1.41806	1.6184
Calr	Itgav	Stromal2	Podocyte	1.41806	0.456457
Apoe	Lrp1	Stromal2	Podocyte	1.25928	1.6184
Apoe	Ldlr	Stromal2	Podocyte	1.25928	0.30532
Calm2	Mylk	Stromal2	Podocyte	1.22643	1.46311
Calm2	Abca1	Stromal2	Podocyte	1.22643	0.39462
Calm2	Pde1a	Stromal2	Podocyte	1.22643	0.349762
Calm2	Egfr	Stromal2	Podocyte	1.22643	0.313804
Spp1	Itgb1	Stromal2	Podocyte	1.14109	1.96702
Spp1	Itga9	Stromal2	Podocyte	1.14109	0.468861
Spp1	Itgav	Stromal2	Podocyte	1.14109	0.456457
Gpi1	Amfr	Stromal2	Podocyte	1.01994	0.268826
Calm3	Mylk	Stromal2	Podocyte	1.00002	1.46311
Calm3	Abca1	Stromal2	Podocyte	1.00002	0.39462
Calm3	Pde1a	Stromal2	Podocyte	1.00002	0.349762
Calm3	Egfr	Stromal2	Podocyte	1.00002	0.313804
Pdap1	Pdgfrb	Stromal2	Podocyte	0.662269	1.21105
Anxa1	Egfr	Stromal2	Podocyte	0.61516	0.313804
App	Lrp1	Stromal2	Podocyte	0.584699	1.6184
App	Cd74	Stromal2	Podocyte	0.584699	0.976612
App	Gpc1	Stromal2	Podocyte	0.584699	0.308815
App	Ncstn	Stromal2	Podocyte	0.584699	0.240858
C1qb	Lrp1	Stromal2	Podocyte	0.58429	1.6184
Tgfb1	Sdc2	Stromal2	Podocyte	0.561483	1.02358
Tgfb1	Eng	Stromal2	Podocyte	0.561483	1.01604
Tgfb1	Tgfbr2	Stromal2	Podocyte	0.561483	1.00203
Tgfb1	Itgav	Stromal2	Podocyte	0.561483	0.456457
Tgfb1	Tgfbr1	Stromal2	Podocyte	0.561483	0.331972
Tgfb1	Acvrl1	Stromal2	Podocyte	0.561483	0.331601
Tgfb1	Tgfbr3	Stromal2	Podocyte	0.561483	0.31232
C1qa	Cr1l	Stromal2	Podocyte	0.546437	0.457184
Spink1	Egfr	Stromal2	Podocyte	0.523339	0.313804
Gm11808	Tgfbr2	Stromal2	Podocyte	0.398081	1.00203
Gm11808	Tgfbr1	Stromal2	Podocyte	0.398081	0.331972
Gm11808	Egfr	Stromal2	Podocyte	0.398081	0.313804
Gm11808	Agtr1a	Stromal2	Podocyte	0.398081	0.249975
Lrpap1	Lrp1	Stromal2	Podocyte	0.346691	1.6184
Lrpap1	Ldlr	Stromal2	Podocyte	0.346691	0.30532
Hras	Sdc2	Stromal2	Podocyte	0.335628	1.02358
Hras	Agtr1a	Stromal2	Podocyte	0.335628	0.249975
Sema4d	Plxnb2	Stromal2	Podocyte	0.325369	0.359608
Col4a1	Itgb1	Stromal2	Podocyte	0.302078	1.96702
Col4a1	Cd47	Stromal2	Podocyte	0.302078	1.08256
Col4a1	Itga1	Stromal2	Podocyte	0.302078	0.651821
Col4a1	Itgav	Stromal2	Podocyte	0.302078	0.456457
Ccl5	Sdc4	Stromal2	Podocyte	0.256328	0.433921
Ccl5	Sdc1	Stromal2	Podocyte	0.256328	0.321846
Psap	Sort1	Stromal2	Principal	2.58239	0.469491
Psap	Celsr1	Stromal2	Principal	2.58239	0.247514
Calm1	Pde1a	Stromal2	Principal	2.57028	1.16838
Calm1	Aqp6	Stromal2	Principal	2.57028	0.899233
Calm1	Ptpra	Stromal2	Principal	2.57028	0.502225
Calm1	Kcnq1	Stromal2	Principal	2.57028	0.460487
Calm1	Abca1	Stromal2	Principal	2.57028	0.348645
Calm1	Pde1c	Stromal2	Principal	2.57028	0.307516
Calm1	Insr	Stromal2	Principal	2.57028	0.302781
Gnas	Gcgr	Stromal2	Principal	1.64611	0.253985
Gnai2	Igf1r	Stromal2	Principal	1.64604	0.356472
Gnai2	Cav1	Stromal2	Principal	1.64604	0.332605
Calr	Itgav	Stromal2	Principal	1.41806	0.95748
Apoe	Sorl1	Stromal2	Principal	1.25928	0.724323
Calm2	Pde1a	Stromal2	Principal	1.22643	1.16838
Calm2	Aqp6	Stromal2	Principal	1.22643	0.899233
Calm2	Kcnq1	Stromal2	Principal	1.22643	0.460487
Calm2	Abca1	Stromal2	Principal	1.22643	0.348645
Calm2	Pde1c	Stromal2	Principal	1.22643	0.307516
Calm2	Insr	Stromal2	Principal	1.22643	0.302781
Spp1	Itgav	Stromal2	Principal	1.14109	0.95748
Spp1	Itgb1	Stromal2	Principal	1.14109	0.799679
Gpi1	Amfr	Stromal2	Principal	1.01994	0.325059
Calm3	Pde1a	Stromal2	Principal	1.00002	1.16838
Calm3	Aqp6	Stromal2	Principal	1.00002	0.899233
Calm3	Kcnq1	Stromal2	Principal	1.00002	0.460487
Calm3	Abca1	Stromal2	Principal	1.00002	0.348645
Calm3	Pde1c	Stromal2	Principal	1.00002	0.307516
Calm3	Insr	Stromal2	Principal	1.00002	0.302781
Arf1	Insr	Stromal2	Principal	0.875762	0.302781
App	Cd74	Stromal2	Principal	0.584699	1.16489
App	Ncstn	Stromal2	Principal	0.584699	0.361422
App	Cav1	Stromal2	Principal	0.584699	0.332605
App	Tnfrsf21	Stromal2	Principal	0.584699	0.245374
Tgfb1	Itgav	Stromal2	Principal	0.561483	0.95748
Tgfb1	Itgb6	Stromal2	Principal	0.561483	0.599372
Tgfb1	Tgfbr1	Stromal2	Principal	0.561483	0.376308
Tgfb1	Sdc2	Stromal2	Principal	0.561483	0.343889
Tgfb1	Cav1	Stromal2	Principal	0.561483	0.332605
C1qa	Cr1l	Stromal2	Principal	0.546437	0.40457
Gm11808	Bmpr1b	Stromal2	Principal	0.398081	0.467446
Gm11808	Tgfbr1	Stromal2	Principal	0.398081	0.376308
Gm11808	Notch1	Stromal2	Principal	0.398081	0.269034
Lrpap1	Sorl1	Stromal2	Principal	0.346691	0.724323
Lrpap1	Sort1	Stromal2	Principal	0.346691	0.469491
Hras	Sdc2	Stromal2	Principal	0.335628	0.343889
Hras	Cav1	Stromal2	Principal	0.335628	0.332605
Hras	Insr	Stromal2	Principal	0.335628	0.302781
Sema4d	Met	Stromal2	Principal	0.325369	0.76087
Sema4d	Plxnb2	Stromal2	Principal	0.325369	0.698847
Sema4d	Plxnb1	Stromal2	Principal	0.325369	0.279025
Col4a1	Itgav	Stromal2	Principal	0.302078	0.95748
Col4a1	Cd47	Stromal2	Principal	0.302078	0.857958
Col4a1	Itgb1	Stromal2	Principal	0.302078	0.799679
Ccl5	Sdc4	Stromal2	Principal	0.256328	1.68449
Ccl5	Sdc1	Stromal2	Principal	0.256328	0.344267
Calm1	Mylk	Stromal2	Proximal	2.57028	0.349358
Calm1	Ptpra	Stromal2	Proximal	2.57028	0.342904
Calm1	Abca1	Stromal2	Proximal	2.57028	0.246791
B2m	Cd3g	Stromal2	Proximal	2.42463	0.383438
B2m	Cd3d	Stromal2	Proximal	2.42463	0.33518
Gnai2	Igf1r	Stromal2	Proximal	1.64604	0.41025
Calr	Itgav	Stromal2	Proximal	1.41806	0.453097
Apoe	Lrp2	Stromal2	Proximal	1.25928	0.462355
Apoe	Sorl1	Stromal2	Proximal	1.25928	0.414454
Calm2	Mylk	Stromal2	Proximal	1.22643	0.349358
Calm2	Abca1	Stromal2	Proximal	1.22643	0.246791
Spp1	Itgb1	Stromal2	Proximal	1.14109	1.15312
Spp1	Itgav	Stromal2	Proximal	1.14109	0.453097
Spp1	Itga4	Stromal2	Proximal	1.14109	0.308235
Gpi1	Amfr	Stromal2	Proximal	1.01994	0.241004
Calm3	Mylk	Stromal2	Proximal	1.00002	0.349358
Calm3	Abca1	Stromal2	Proximal	1.00002	0.246791
App	Cd74	Stromal2	Proximal	0.584699	2.02686
Tgfb1	Tgfbr2	Stromal2	Proximal	0.561483	0.467645
Tgfb1	Itgav	Stromal2	Proximal	0.561483	0.453097
Tgfb1	Tgfbr1	Stromal2	Proximal	0.561483	0.307686
Tgfb1	Eng	Stromal2	Proximal	0.561483	0.282702
Tgfb1	Itgb6	Stromal2	Proximal	0.561483	0.256044
C1qa	Cr1l	Stromal2	Proximal	0.546437	0.386498
Gm11808	Tgfbr2	Stromal2	Proximal	0.398081	0.467645
Gm11808	Tgfbr1	Stromal2	Proximal	0.398081	0.307686
Gm11808	Notch1	Stromal2	Proximal	0.398081	0.250735
Lrpap1	Lrp2	Stromal2	Proximal	0.346691	0.462355
Lrpap1	Sorl1	Stromal2	Proximal	0.346691	0.414454
Sema4d	Plxnb2	Stromal2	Proximal	0.325369	0.354192
Sema4d	Met	Stromal2	Proximal	0.325369	0.25355
Col4a1	Itgb1	Stromal2	Proximal	0.302078	1.15312
Col4a1	Cd47	Stromal2	Proximal	0.302078	1.0031
Col4a1	Itgav	Stromal2	Proximal	0.302078	0.453097
Ccl5	Sdc4	Stromal2	Proximal	0.256328	0.793055
Gnai2	Igf1r	Stromal2	Stromal1	1.64604	0.352977
Calr	Itgav	Stromal2	Stromal1	1.41806	0.353103
Apoe	Lrp2	Stromal2	Stromal1	1.25928	0.329311
Apoe	Sorl1	Stromal2	Stromal1	1.25928	0.315458
Spp1	Itgb1	Stromal2	Stromal1	1.14109	0.486514
Spp1	Itgav	Stromal2	Stromal1	1.14109	0.353103
App	Cd74	Stromal2	Stromal1	0.584699	1.33877
Tgfb1	Itgav	Stromal2	Stromal1	0.561483	0.353103
Lrpap1	Lrp2	Stromal2	Stromal1	0.346691	0.329311
Lrpap1	Sorl1	Stromal2	Stromal1	0.346691	0.315458
Sema4d	Plxnb2	Stromal2	Stromal1	0.325369	0.245754
Col4a1	Cd47	Stromal2	Stromal1	0.302078	0.48994
Col4a1	Itgb1	Stromal2	Stromal1	0.302078	0.486514
Col4a1	Itgav	Stromal2	Stromal1	0.302078	0.353103
Ccl5	Sdc4	Stromal2	Stromal1	0.256328	0.806826
Calm1	Hmmr	Stromal2	Stromal2	2.57028	0.344235
Calm1	Ptpra	Stromal2	Stromal2	2.57028	0.311574
B2m	Hfe	Stromal2	Stromal2	2.42463	0.504324
Vim	Cd44	Stromal2	Stromal2	1.84181	0.425626
Gnai2	Cxcr3	Stromal2	Stromal2	1.64604	0.341527
Lyz2	Itgal	Stromal2	Stromal2	1.63738	0.258151
Calr	Itgav	Stromal2	Stromal2	1.41806	0.300314
Spp1	Itgb1	Stromal2	Stromal2	1.14109	0.93027
Spp1	Itga4	Stromal2	Stromal2	1.14109	0.441298
Spp1	Cd44	Stromal2	Stromal2	1.14109	0.425626
Spp1	Itgav	Stromal2	Stromal2	1.14109	0.300314
Pkm	Cd44	Stromal2	Stromal2	0.880583	0.425626
Ly86	Cd180	Stromal2	Stromal2	0.589122	0.422586
App	Cd74	Stromal2	Stromal2	0.584699	4.2361
Tgfb1	Itgav	Stromal2	Stromal2	0.561483	0.300314
Tgfb1	Acvrl1	Stromal2	Stromal2	0.561483	0.251808
C1qa	Cr1l	Stromal2	Stromal2	0.546437	0.291641
Col4a1	Cd47	Stromal2	Stromal2	0.302078	1.13851
Col4a1	Itgb1	Stromal2	Stromal2	0.302078	0.93027
Col4a1	Itgav	Stromal2	Stromal2	0.302078	0.300314
Ccl5	Cxcr3	Stromal2	Stromal2	0.256328	0.341527
Ccl5	Sdc4	Stromal2	Stromal2	0.256328	0.268798
Calm1	Sell	Stromal2	Stromal3	2.57028	0.756145
Calm1	Abca1	Stromal2	Stromal3	2.57028	0.30663
Gnai2	S1pr1	Stromal2	Stromal3	1.64604	0.304083
Apoe	Sorl1	Stromal2	Stromal3	1.25928	0.389737
Calm2	Sell	Stromal2	Stromal3	1.22643	0.756145
Calm2	Abca1	Stromal2	Stromal3	1.22643	0.30663
Spp1	Itga4	Stromal2	Stromal3	1.14109	0.790045
Spp1	S1pr1	Stromal2	Stromal3	1.14109	0.304083
Spp1	Itgb1	Stromal2	Stromal3	1.14109	0.24371
Calm3	Sell	Stromal2	Stromal3	1.00002	0.756145
Calm3	Abca1	Stromal2	Stromal3	1.00002	0.30663
Selplg	Sell	Stromal2	Stromal3	0.811544	0.756145
Ly86	Cd180	Stromal2	Stromal3	0.589122	0.279721
App	Cd74	Stromal2	Stromal3	0.584699	4.85595
Tgfb1	Tgfbr2	Stromal2	Stromal3	0.561483	0.422033
C1qa	Cr1l	Stromal2	Stromal3	0.546437	0.344972
Btla	Cd79a	Stromal2	Stromal3	0.43969	2.85317
Gm11808	Tgfbr2	Stromal2	Stromal3	0.398081	0.422033
Lrpap1	Sorl1	Stromal2	Stromal3	0.346691	0.389737
Sema4d	Cd72	Stromal2	Stromal3	0.325369	0.583735
Col4a1	Cd47	Stromal2	Stromal3	0.302078	1.02341
Col4a1	Itgb1	Stromal2	Stromal3	0.302078	0.24371
Ccl5	Sdc4	Stromal2	Stromal3	0.256328	0.449219
Rps19	C5ar1	Stromal2	T-cells	3.50491	0.423289
Psap	Lrp1	Stromal2	T-cells	2.58239	0.475522
Calm1	Abca1	Stromal2	T-cells	2.57028	0.456014
Calm1	Ptpra	Stromal2	T-cells	2.57028	0.384547
B2m	Hfe	Stromal2	T-cells	2.42463	0.506504
Vim	Cd44	Stromal2	T-cells	1.84181	0.362926
Gnas	Adcy7	Stromal2	T-cells	1.64611	0.280514
Gnai2	Ccr5	Stromal2	T-cells	1.64604	0.487354
Gnai2	C5ar1	Stromal2	T-cells	1.64604	0.423289
Gnai2	Adcy7	Stromal2	T-cells	1.64604	0.280514
Hsp90b1	Lrp1	Stromal2	T-cells	1.62462	0.475522
Hsp90b1	Tlr2	Stromal2	T-cells	1.62462	0.313264
Calr	Lrp1	Stromal2	T-cells	1.41806	0.475522
Apoe	Lrp1	Stromal2	T-cells	1.25928	0.475522
Apoe	Sorl1	Stromal2	T-cells	1.25928	0.285692
Calm2	Abca1	Stromal2	T-cells	1.22643	0.456014
Spp1	Itgb1	Stromal2	T-cells	1.14109	0.967536
Spp1	Itga4	Stromal2	T-cells	1.14109	0.458136
Spp1	Cd44	Stromal2	T-cells	1.14109	0.362926
Calm3	Abca1	Stromal2	T-cells	1.00002	0.456014
Pkm	Cd44	Stromal2	T-cells	0.880583	0.362926
Ly86	Cd180	Stromal2	T-cells	0.589122	0.30874
App	Cd74	Stromal2	T-cells	0.584699	5.43558
App	Lrp1	Stromal2	T-cells	0.584699	0.475522
C1qb	Lrp1	Stromal2	T-cells	0.58429	0.475522
Tgfb1	Tgfbr2	Stromal2	T-cells	0.561483	0.690943
Tgfb1	Tgfbr1	Stromal2	T-cells	0.561483	0.615194
Tgfb1	Acvrl1	Stromal2	T-cells	0.561483	0.324934
C1qa	Cd93	Stromal2	T-cells	0.546437	0.395846
C1qa	Cr1l	Stromal2	T-cells	0.546437	0.346539
Gm11808	Tgfbr2	Stromal2	T-cells	0.398081	0.690943
Gm11808	Tgfbr1	Stromal2	T-cells	0.398081	0.615194
Lrpap1	Lrp1	Stromal2	T-cells	0.346691	0.475522
Lrpap1	Sorl1	Stromal2	T-cells	0.346691	0.285692
Hras	Tlr2	Stromal2	T-cells	0.335628	0.313264
Sema4d	Cd72	Stromal2	T-cells	0.325369	0.974274
Sema4d	Plxnb2	Stromal2	T-cells	0.325369	0.439035
Col4a1	Cd47	Stromal2	T-cells	0.302078	1.06296
Col4a1	Itgb1	Stromal2	T-cells	0.302078	0.967536
Col4a1	Cd93	Stromal2	T-cells	0.302078	0.395846
Il16	Ccr5	Stromal2	T-cells	0.267748	0.487354
Ccl5	Ccr5	Stromal2	T-cells	0.256328	0.487354
Ccl5	Sdc4	Stromal2	T-cells	0.256328	0.401919
Calm1	Ptpra	Stromal3	B-Cell	1.85337	0.428484
Calm1	Pde1a	Stromal3	B-Cell	1.85337	0.311312
Calm1	Egfr	Stromal3	B-Cell	1.85337	0.281194
Apoe	Vldlr	Stromal3	B-Cell	1.78267	0.491552
Apoe	Sorl1	Stromal3	B-Cell	1.78267	0.37406
Ltb	Tnfrsf1a	Stromal3	B-Cell	1.68183	0.416168
Hsp90aa1	Egfr	Stromal3	B-Cell	1.45373	0.281194
Gnai2	Igf1r	Stromal3	B-Cell	1.42318	1.30344
Gnai2	Egfr	Stromal3	B-Cell	1.42318	0.281194
Calm2	Pde1a	Stromal3	B-Cell	1.1017	0.311312
Calm2	Egfr	Stromal3	B-Cell	1.1017	0.281194
Psap	Sort1	Stromal3	B-Cell	0.960019	0.361776
Spp1	Itgb1	Stromal3	B-Cell	0.846856	1.80596
Spp1	Itgav	Stromal3	B-Cell	0.846856	0.686487
Calr	Itgav	Stromal3	B-Cell	0.771758	0.686487
Calr	Itga3	Stromal3	B-Cell	0.771758	0.416082
Gpi1	Amfr	Stromal3	B-Cell	0.693936	0.382299
Calm3	Pde1a	Stromal3	B-Cell	0.481184	0.311312
Calm3	Egfr	Stromal3	B-Cell	0.481184	0.281194
Tgfb1	Itgav	Stromal3	B-Cell	0.457849	0.686487
Tgfb1	Itgb6	Stromal3	B-Cell	0.457849	0.572331
Tgfb1	Sdc2	Stromal3	B-Cell	0.457849	0.412739
Tgfb1	Tgfbr3	Stromal3	B-Cell	0.457849	0.352742
Tgfb1	Tgfbr2	Stromal3	B-Cell	0.457849	0.301317
Tgfb1	Tgfbr1	Stromal3	B-Cell	0.457849	0.270673
Gm11808	Tgfbr2	Stromal3	B-Cell	0.386804	0.301317
Gm11808	Egfr	Stromal3	B-Cell	0.386804	0.281194
Gm11808	Tgfbr1	Stromal3	B-Cell	0.386804	0.270673
Calm1	Kcnq1	Stromal3	Cell Cycle	1.85337	0.536715
Calm1	Abca1	Stromal3	Cell Cycle	1.85337	0.503949
Calm1	Insr	Stromal3	Cell Cycle	1.85337	0.380936
Calm1	Ptpra	Stromal3	Cell Cycle	1.85337	0.351448
Calm1	Pde1a	Stromal3	Cell Cycle	1.85337	0.2828
Apoe	Sorl1	Stromal3	Cell Cycle	1.78267	1.01491
Gnas	Gcgr	Stromal3	Cell Cycle	1.54812	0.305224
Gnai2	Igf1r	Stromal3	Cell Cycle	1.42318	0.640856
Hsp90b1	Erbb2	Stromal3	Cell Cycle	1.19189	0.287891
Calm2	Kcnq1	Stromal3	Cell Cycle	1.1017	0.536715
Calm2	Abca1	Stromal3	Cell Cycle	1.1017	0.503949
Calm2	Insr	Stromal3	Cell Cycle	1.1017	0.380936
Calm2	Pde1a	Stromal3	Cell Cycle	1.1017	0.2828
Psap	Sort1	Stromal3	Cell Cycle	0.960019	0.387149
Psap	Celsr1	Stromal3	Cell Cycle	0.960019	0.374561
Spp1	Itgav	Stromal3	Cell Cycle	0.846856	1.20477
Spp1	Itgb1	Stromal3	Cell Cycle	0.846856	0.979737
Calr	Itgav	Stromal3	Cell Cycle	0.771758	1.20477
Arf1	Insr	Stromal3	Cell Cycle	0.730695	0.380936
Gpi1	Amfr	Stromal3	Cell Cycle	0.693936	0.378489
Il16	Kcnj10	Stromal3	Cell Cycle	0.539942	0.851572
Calm3	Kcnq1	Stromal3	Cell Cycle	0.481184	0.536715
Calm3	Abca1	Stromal3	Cell Cycle	0.481184	0.503949
Calm3	Insr	Stromal3	Cell Cycle	0.481184	0.380936
Calm3	Pde1a	Stromal3	Cell Cycle	0.481184	0.2828
Tgfb1	Itgav	Stromal3	Cell Cycle	0.457849	1.20477
Tgfb1	Tgfbr1	Stromal3	Cell Cycle	0.457849	0.884622
Tgfb1	Itgb6	Stromal3	Cell Cycle	0.457849	0.534432
Tgfb1	Sdc2	Stromal3	Cell Cycle	0.457849	0.401443
Gm11808	Tgfbr1	Stromal3	Cell Cycle	0.386804	0.884622
Gm11808	Notch1	Stromal3	Cell Cycle	0.386804	0.437373
Gm11808	Erbb2	Stromal3	Cell Cycle	0.386804	0.287891
Calm1	Mylk	Stromal3	Distal	1.85337	1.75748
Calm1	Ptpra	Stromal3	Distal	1.85337	0.440209
Gnas	Adcy1	Stromal3	Distal	1.54812	0.601866
Gnai2	Adcy1	Stromal3	Distal	1.42318	0.601866
Gnai2	Igf1r	Stromal3	Distal	1.42318	0.574946
Gnai2	F2r	Stromal3	Distal	1.42318	0.379583
Hsp90b1	Tlr7	Stromal3	Distal	1.19189	0.349227
Calm2	Mylk	Stromal3	Distal	1.1017	1.75748
Spp1	Itgb1	Stromal3	Distal	0.846856	2.23242
Spp1	Itgav	Stromal3	Distal	0.846856	0.998616
Calr	Itga3	Stromal3	Distal	0.771758	1.01224
Calr	Itgav	Stromal3	Distal	0.771758	0.998616
Gpi1	Amfr	Stromal3	Distal	0.693936	0.373485
Calm3	Mylk	Stromal3	Distal	0.481184	1.75748
Tgfb1	Sdc2	Stromal3	Distal	0.457849	1.01346
Tgfb1	Itgav	Stromal3	Distal	0.457849	0.998616
Tgfb1	Tgfbr3	Stromal3	Distal	0.457849	0.613842
Tgfb1	Itgb8	Stromal3	Distal	0.457849	0.59263
Tgfb1	Tgfbr2	Stromal3	Distal	0.457849	0.241567
Gm11808	Tgfbr2	Stromal3	Distal	0.386804	0.241567
Calm1	Mylk	Stromal3	Embryonic TECs	1.85337	1.75969
Calm1	Ptpra	Stromal3	Embryonic TECs	1.85337	0.502574
Calm1	Abca1	Stromal3	Embryonic TECs	1.85337	0.311026
Calm1	Egfr	Stromal3	Embryonic TECs	1.85337	0.296024
Apoe	Lrp1	Stromal3	Embryonic TECs	1.78267	0.893853
Apoe	Vldlr	Stromal3	Embryonic TECs	1.78267	0.448003
Apoe	Sorl1	Stromal3	Embryonic TECs	1.78267	0.310967
Apoe	Lrp2	Stromal3	Embryonic TECs	1.78267	0.274694
Ltb	Tnfrsf1a	Stromal3	Embryonic TECs	1.68183	0.468901
Hsp90aa1	Egfr	Stromal3	Embryonic TECs	1.45373	0.296024
Gnai2	Igf1r	Stromal3	Embryonic TECs	1.42318	0.936523
Gnai2	F2r	Stromal3	Embryonic TECs	1.42318	0.768468
Gnai2	Cav1	Stromal3	Embryonic TECs	1.42318	0.478563
Gnai2	Egfr	Stromal3	Embryonic TECs	1.42318	0.296024
Hsp90b1	Lrp1	Stromal3	Embryonic TECs	1.19189	0.893853
Calm2	Mylk	Stromal3	Embryonic TECs	1.1017	1.75969
Calm2	Abca1	Stromal3	Embryonic TECs	1.1017	0.311026
Calm2	Egfr	Stromal3	Embryonic TECs	1.1017	0.296024
Psap	Lrp1	Stromal3	Embryonic TECs	0.960019	0.893853
Spp1	Itgb1	Stromal3	Embryonic TECs	0.846856	2.14329
Spp1	Itgav	Stromal3	Embryonic TECs	0.846856	1.20865
Spp1	Cd44	Stromal3	Embryonic TECs	0.846856	0.510515
Spp1	Itga9	Stromal3	Embryonic TECs	0.846856	0.417977
Vim	Cd44	Stromal3	Embryonic TECs	0.775249	0.510515
Calr	Itgav	Stromal3	Embryonic TECs	0.771758	1.20865
Calr	Lrp1	Stromal3	Embryonic TECs	0.771758	0.893853
Calr	Itga3	Stromal3	Embryonic TECs	0.771758	0.439229
Gpi1	Amfr	Stromal3	Embryonic TECs	0.693936	0.30296
Pkm	Cd44	Stromal3	Embryonic TECs	0.578208	0.510515
Calm3	Mylk	Stromal3	Embryonic TECs	0.481184	1.75969
Calm3	Abca1	Stromal3	Embryonic TECs	0.481184	0.311026
Calm3	Egfr	Stromal3	Embryonic TECs	0.481184	0.296024
Tgfb1	Itgav	Stromal3	Embryonic TECs	0.457849	1.20865
Tgfb1	Sdc2	Stromal3	Embryonic TECs	0.457849	0.759996
Tgfb1	Cav1	Stromal3	Embryonic TECs	0.457849	0.478563
Tgfb1	Tgfbr3	Stromal3	Embryonic TECs	0.457849	0.466203
Tgfb1	Tgfbr1	Stromal3	Embryonic TECs	0.457849	0.319517
Tgfb1	Cd109	Stromal3	Embryonic TECs	0.457849	0.306505
Tgfb1	Itgb8	Stromal3	Embryonic TECs	0.457849	0.249825
Gm11808	Tgfbr1	Stromal3	Embryonic TECs	0.386804	0.319517
Gm11808	Egfr	Stromal3	Embryonic TECs	0.386804	0.296024
Gm11808	Notch1	Stromal3	Embryonic TECs	0.386804	0.265969
Pdap1	Pdgfrb	Stromal3	Embryonic TECs	0.250301	0.628948
Sema4b	Dcbld2	Stromal3	Embryonic TECs	0.240392	0.332478
Calm1	Pde1a	Stromal3	Endothelial	1.85337	0.472905
Calm1	Ptpra	Stromal3	Endothelial	1.85337	0.35909
Calm1	Mylk	Stromal3	Endothelial	1.85337	0.302137
Apoe	Sorl1	Stromal3	Endothelial	1.78267	1.26189
Apoe	Vldlr	Stromal3	Endothelial	1.78267	0.626559
Ltb	Tnfrsf1a	Stromal3	Endothelial	1.68183	0.371626
Gnas	Gcgr	Stromal3	Endothelial	1.54812	0.249094
Gnai2	Igf1r	Stromal3	Endothelial	1.42318	1.00015
Hsp90b1	Erbb2	Stromal3	Endothelial	1.19189	0.364264
Calm2	Pde1a	Stromal3	Endothelial	1.1017	0.472905
Calm2	Mylk	Stromal3	Endothelial	1.1017	0.302137
Psap	Sort1	Stromal3	Endothelial	0.960019	0.416309
Psap	Celsr1	Stromal3	Endothelial	0.960019	0.360504
Spp1	Itgb1	Stromal3	Endothelial	0.846856	1.49174
Spp1	Itgav	Stromal3	Endothelial	0.846856	1.05279
Calr	Itgav	Stromal3	Endothelial	0.771758	1.05279
Calr	Itga3	Stromal3	Endothelial	0.771758	0.293328
Gpi1	Amfr	Stromal3	Endothelial	0.693936	0.376258
Calm3	Pde1a	Stromal3	Endothelial	0.481184	0.472905
Calm3	Mylk	Stromal3	Endothelial	0.481184	0.302137
Tgfb1	Itgav	Stromal3	Endothelial	0.457849	1.05279
Tgfb1	Itgb6	Stromal3	Endothelial	0.457849	0.863835
Tgfb1	Sdc2	Stromal3	Endothelial	0.457849	0.571729
Tgfb1	Itgb8	Stromal3	Endothelial	0.457849	0.44354
Tgfb1	Tgfbr1	Stromal3	Endothelial	0.457849	0.413626
Tgfb1	Tgfbr2	Stromal3	Endothelial	0.457849	0.285006
Gm11808	Notch1	Stromal3	Endothelial	0.386804	0.463516
Gm11808	Tgfbr1	Stromal3	Endothelial	0.386804	0.413626
Gm11808	Erbb2	Stromal3	Endothelial	0.386804	0.364264
Gm11808	Tgfbr2	Stromal3	Endothelial	0.386804	0.285006
Calm1	Mylk	Stromal3	Fibrotic TECs	1.85337	3.09499
Calm1	Pde1a	Stromal3	Fibrotic TECs	1.85337	0.938161
Calm1	Cacna1c	Stromal3	Fibrotic TECs	1.85337	0.55915
Calm1	Ptpra	Stromal3	Fibrotic TECs	1.85337	0.397017
Calm1	Insr	Stromal3	Fibrotic TECs	1.85337	0.288946
Apoe	Vldlr	Stromal3	Fibrotic TECs	1.78267	0.459238
Apoe	Lrp1	Stromal3	Fibrotic TECs	1.78267	0.355975
Apoe	Sorl1	Stromal3	Fibrotic TECs	1.78267	0.243935
Ltb	Tnfrsf1a	Stromal3	Fibrotic TECs	1.68183	0.472117
Gnas	Gcgr	Stromal3	Fibrotic TECs	1.54812	0.455498
Gnas	Adcy9	Stromal3	Fibrotic TECs	1.54812	0.402411
Gnai2	S1pr3	Stromal3	Fibrotic TECs	1.42318	0.921991
Gnai2	Ednra	Stromal3	Fibrotic TECs	1.42318	0.739732
Gnai2	Cav1	Stromal3	Fibrotic TECs	1.42318	0.588696
Gnai2	Igf1r	Stromal3	Fibrotic TECs	1.42318	0.580167
Gnai2	Adcy9	Stromal3	Fibrotic TECs	1.42318	0.402411
Gnai2	Ednrb	Stromal3	Fibrotic TECs	1.42318	0.317429
Hsp90b1	Lrp1	Stromal3	Fibrotic TECs	1.19189	0.355975
Calm2	Mylk	Stromal3	Fibrotic TECs	1.1017	3.09499
Calm2	Pde1a	Stromal3	Fibrotic TECs	1.1017	0.938161
Calm2	Cacna1c	Stromal3	Fibrotic TECs	1.1017	0.55915
Calm2	Insr	Stromal3	Fibrotic TECs	1.1017	0.288946
Psap	Sort1	Stromal3	Fibrotic TECs	0.960019	0.503115
Psap	Lrp1	Stromal3	Fibrotic TECs	0.960019	0.355975
Spp1	Itgb1	Stromal3	Fibrotic TECs	0.846856	1.98917
Spp1	Itga4	Stromal3	Fibrotic TECs	0.846856	0.679151
Spp1	Itga9	Stromal3	Fibrotic TECs	0.846856	0.331541
Spp1	Itgav	Stromal3	Fibrotic TECs	0.846856	0.314027
Calr	Lrp1	Stromal3	Fibrotic TECs	0.771758	0.355975
Calr	Itgav	Stromal3	Fibrotic TECs	0.771758	0.314027
Arf1	Insr	Stromal3	Fibrotic TECs	0.730695	0.288946
Calm3	Mylk	Stromal3	Fibrotic TECs	0.481184	3.09499
Calm3	Pde1a	Stromal3	Fibrotic TECs	0.481184	0.938161
Calm3	Insr	Stromal3	Fibrotic TECs	0.481184	0.288946
Tgfb1	Cav1	Stromal3	Fibrotic TECs	0.457849	0.588696
Tgfb1	Sdc2	Stromal3	Fibrotic TECs	0.457849	0.506111
Tgfb1	Itgav	Stromal3	Fibrotic TECs	0.457849	0.314027
Tgfb1	Tgfbr2	Stromal3	Fibrotic TECs	0.457849	0.287372
Tgfb1	Tgfbr3	Stromal3	Fibrotic TECs	0.457849	0.248027
Rtn4	Rtn4rl1	Stromal3	Fibrotic TECs	0.442599	0.279074
Gm11808	Agtr1a	Stromal3	Fibrotic TECs	0.386804	0.399337
Gm11808	Tgfbr2	Stromal3	Fibrotic TECs	0.386804	0.287372
Gm11808	Notch1	Stromal3	Fibrotic TECs	0.386804	0.25345
Pdap1	Pdgfrb	Stromal3	Fibrotic TECs	0.250301	1.15646
Calm1	Kcnq1	Stromal3	Injured Tubular	1.85337	0.535982
Calm1	Pde1a	Stromal3	Injured Tubular	1.85337	0.528047
Calm1	Abca1	Stromal3	Injured Tubular	1.85337	0.429215
Calm1	Ptpra	Stromal3	Injured Tubular	1.85337	0.403156
Calm1	Insr	Stromal3	Injured Tubular	1.85337	0.353897
Calm1	Pde1c	Stromal3	Injured Tubular	1.85337	0.246004
Apoe	Sorl1	Stromal3	Injured Tubular	1.78267	0.858353
Ltb	Tnfrsf1a	Stromal3	Injured Tubular	1.68183	0.255301
Gnas	Avpr2	Stromal3	Injured Tubular	1.54812	0.439078
Gnai2	Cav1	Stromal3	Injured Tubular	1.42318	0.845217
Gnai2	Igf1r	Stromal3	Injured Tubular	1.42318	0.616122
Hsp90b1	Erbb2	Stromal3	Injured Tubular	1.19189	0.266592
Calm2	Kcnq1	Stromal3	Injured Tubular	1.1017	0.535982
Calm2	Pde1a	Stromal3	Injured Tubular	1.1017	0.528047
Calm2	Abca1	Stromal3	Injured Tubular	1.1017	0.429215
Calm2	Insr	Stromal3	Injured Tubular	1.1017	0.353897
Calm2	Pde1c	Stromal3	Injured Tubular	1.1017	0.246004
Psap	Sort1	Stromal3	Injured Tubular	0.960019	0.714651
Psap	Celsr1	Stromal3	Injured Tubular	0.960019	0.280101
Spp1	Itgb1	Stromal3	Injured Tubular	0.846856	1.09661
Spp1	Itgav	Stromal3	Injured Tubular	0.846856	0.894327
Calr	Itgav	Stromal3	Injured Tubular	0.771758	0.894327
Arf1	Insr	Stromal3	Injured Tubular	0.730695	0.353897
Gpi1	Amfr	Stromal3	Injured Tubular	0.693936	0.336406
Il16	Kcnj10	Stromal3	Injured Tubular	0.539942	0.457718
Calm3	Kcnq1	Stromal3	Injured Tubular	0.481184	0.535982
Calm3	Pde1a	Stromal3	Injured Tubular	0.481184	0.528047
Calm3	Abca1	Stromal3	Injured Tubular	0.481184	0.429215
Calm3	Insr	Stromal3	Injured Tubular	0.481184	0.353897
Calm3	Pde1c	Stromal3	Injured Tubular	0.481184	0.246004
Tgfb1	Itgav	Stromal3	Injured Tubular	0.457849	0.894327
Tgfb1	Cav1	Stromal3	Injured Tubular	0.457849	0.845217
Tgfb1	Tgfbr1	Stromal3	Injured Tubular	0.457849	0.728658
Tgfb1	Itgb6	Stromal3	Injured Tubular	0.457849	0.503426
Tgfb1	Tgfbr2	Stromal3	Injured Tubular	0.457849	0.496087
Tgfb1	Sdc2	Stromal3	Injured Tubular	0.457849	0.379545
Gm11808	Tgfbr1	Stromal3	Injured Tubular	0.386804	0.728658
Gm11808	Tgfbr2	Stromal3	Injured Tubular	0.386804	0.496087
Gm11808	Bmpr1b	Stromal3	Injured Tubular	0.386804	0.348951
Gm11808	Notch1	Stromal3	Injured Tubular	0.386804	0.309881
Gm11808	Erbb2	Stromal3	Injured Tubular	0.386804	0.266592
B2m	Hfe	Stromal3	Intercalated	2.25474	0.334575
Calm1	Fas	Stromal3	Intercalated	1.85337	0.608244
Calm1	Insr	Stromal3	Intercalated	1.85337	0.572188
Calm1	Ptpra	Stromal3	Intercalated	1.85337	0.511968
Calm1	Mylk	Stromal3	Intercalated	1.85337	0.344336
Calm1	Abca1	Stromal3	Intercalated	1.85337	0.341036
Apoe	Scarb1	Stromal3	Intercalated	1.78267	0.490998
Ltb	Tnfrsf1a	Stromal3	Intercalated	1.68183	0.915061
Gnai2	S1pr1	Stromal3	Intercalated	1.42318	1.07144
Gnai2	Ednrb	Stromal3	Intercalated	1.42318	1.03736
Gnai2	F2r	Stromal3	Intercalated	1.42318	0.918423
Gnai2	Cav1	Stromal3	Intercalated	1.42318	0.576272
Gnai2	Ptpru	Stromal3	Intercalated	1.42318	0.554618
Gnai2	Tbxa2r	Stromal3	Intercalated	1.42318	0.471785
Gnai2	Igf1r	Stromal3	Intercalated	1.42318	0.396163
Gnai2	Unc5b	Stromal3	Intercalated	1.42318	0.256033
Calm2	Insr	Stromal3	Intercalated	1.1017	0.572188
Calm2	Mylk	Stromal3	Intercalated	1.1017	0.344336
Calm2	Abca1	Stromal3	Intercalated	1.1017	0.341036
Spp1	Itgb1	Stromal3	Intercalated	0.846856	1.78699
Spp1	S1pr1	Stromal3	Intercalated	0.846856	1.07144
Spp1	Itga9	Stromal3	Intercalated	0.846856	0.270865
Spp1	Itga5	Stromal3	Intercalated	0.846856	0.259235
Calr	Itga3	Stromal3	Intercalated	0.771758	0.283952
Calr	Scarf1	Stromal3	Intercalated	0.771758	0.249882
Arf1	Insr	Stromal3	Intercalated	0.730695	0.572188
Gpi1	Amfr	Stromal3	Intercalated	0.693936	0.278106
Calm3	Insr	Stromal3	Intercalated	0.481184	0.572188
Calm3	Mylk	Stromal3	Intercalated	0.481184	0.344336
Calm3	Abca1	Stromal3	Intercalated	0.481184	0.341036
Tgfb1	Eng	Stromal3	Intercalated	0.457849	1.99191
Tgfb1	Tgfbr2	Stromal3	Intercalated	0.457849	1.23305
Tgfb1	Acvrl1	Stromal3	Intercalated	0.457849	0.712694
Tgfb1	Cav1	Stromal3	Intercalated	0.457849	0.576272
Tgfb1	Tgfbr3	Stromal3	Intercalated	0.457849	0.33152
Gm11808	Tgfbr2	Stromal3	Intercalated	0.386804	1.23305
Gm11808	Notch1	Stromal3	Intercalated	0.386804	0.83012
B2m	Cd3g	Stromal3	LoH	2.25474	2.42992
B2m	Cd3d	Stromal3	LoH	2.25474	2.14449
B2m	Cd247	Stromal3	LoH	2.25474	0.496524
B2m	Klrd1	Stromal3	LoH	2.25474	0.302729
Calm1	Kcnn4	Stromal3	LoH	1.85337	0.425314
Apoe	Sorl1	Stromal3	LoH	1.78267	0.610243
Gnas	Adcy7	Stromal3	LoH	1.54812	0.350151
Gnai2	Cxcr3	Stromal3	LoH	1.42318	0.900051
Gnai2	Adcy7	Stromal3	LoH	1.42318	0.350151
Spp1	Itgb1	Stromal3	LoH	0.846856	1.2246
Spp1	Itga4	Stromal3	LoH	0.846856	1.16274
Spp1	Cd44	Stromal3	LoH	0.846856	0.530906
Vim	Cd44	Stromal3	LoH	0.775249	0.530906
Pkm	Cd44	Stromal3	LoH	0.578208	0.530906
Il16	Cd4	Stromal3	LoH	0.539942	0.448667
Tgfb1	Tgfbr2	Stromal3	LoH	0.457849	0.428169
Lyz2	Itgal	Stromal3	LoH	0.423367	0.745077
Btla	Cd247	Stromal3	LoH	0.418972	0.496524
Gm11808	Tgfbr2	Stromal3	LoH	0.386804	0.428169
Gm11808	Notch1	Stromal3	LoH	0.386804	0.244171
Slpi	Cd4	Stromal3	LoH	0.309541	0.448667
Calm1	Mylk	Stromal3	Macrophage	1.85337	0.317824
Apoe	Lrp2	Stromal3	Macrophage	1.78267	1.89425
Gnai2	Igf1r	Stromal3	Macrophage	1.42318	0.539579
Calm2	Mylk	Stromal3	Macrophage	1.1017	0.317824
Spp1	Itgb1	Stromal3	Macrophage	0.846856	0.557586
Spp1	Itgav	Stromal3	Macrophage	0.846856	0.377247
Calr	Itgav	Stromal3	Macrophage	0.771758	0.377247
Il16	Kcnj15	Stromal3	Macrophage	0.539942	0.82525
Calm3	Mylk	Stromal3	Macrophage	0.481184	0.317824
Tgfb1	Itgb6	Stromal3	Macrophage	0.457849	0.468644
Tgfb1	Itgav	Stromal3	Macrophage	0.457849	0.377247
Tgfb1	Itgb8	Stromal3	Macrophage	0.457849	0.376782
Calm1	Mylk	Stromal3	Podocyte	1.85337	1.46311
Calm1	Ptpra	Stromal3	Podocyte	1.85337	0.467889
Calm1	Abca1	Stromal3	Podocyte	1.85337	0.39462
Calm1	Pde1a	Stromal3	Podocyte	1.85337	0.349762
Calm1	Egfr	Stromal3	Podocyte	1.85337	0.313804
Apoe	Lrp1	Stromal3	Podocyte	1.78267	1.6184
Apoe	Ldlr	Stromal3	Podocyte	1.78267	0.30532
Ltb	Tnfrsf1a	Stromal3	Podocyte	1.68183	0.739127
Gnas	Adcy7	Stromal3	Podocyte	1.54812	0.370579
Hsp90aa1	Egfr	Stromal3	Podocyte	1.45373	0.313804
Gnai2	F2r	Stromal3	Podocyte	1.42318	1.1055
Gnai2	S1pr3	Stromal3	Podocyte	1.42318	0.441882
Gnai2	Unc5b	Stromal3	Podocyte	1.42318	0.418962
Gnai2	Igf1r	Stromal3	Podocyte	1.42318	0.37124
Gnai2	Adcy7	Stromal3	Podocyte	1.42318	0.370579
Gnai2	Ednra	Stromal3	Podocyte	1.42318	0.326399
Gnai2	Egfr	Stromal3	Podocyte	1.42318	0.313804
Hsp90b1	Lrp1	Stromal3	Podocyte	1.19189	1.6184
Calm2	Mylk	Stromal3	Podocyte	1.1017	1.46311
Calm2	Abca1	Stromal3	Podocyte	1.1017	0.39462
Calm2	Pde1a	Stromal3	Podocyte	1.1017	0.349762
Calm2	Egfr	Stromal3	Podocyte	1.1017	0.313804
Psap	Lrp1	Stromal3	Podocyte	0.960019	1.6184
Spp1	Itgb1	Stromal3	Podocyte	0.846856	1.96702
Spp1	Itga9	Stromal3	Podocyte	0.846856	0.468861
Spp1	Itgav	Stromal3	Podocyte	0.846856	0.456457
Calr	Lrp1	Stromal3	Podocyte	0.771758	1.6184
Calr	Itgav	Stromal3	Podocyte	0.771758	0.456457
Gpi1	Amfr	Stromal3	Podocyte	0.693936	0.268826
Calm3	Mylk	Stromal3	Podocyte	0.481184	1.46311
Calm3	Abca1	Stromal3	Podocyte	0.481184	0.39462
Calm3	Pde1a	Stromal3	Podocyte	0.481184	0.349762
Calm3	Egfr	Stromal3	Podocyte	0.481184	0.313804
Tgfb1	Sdc2	Stromal3	Podocyte	0.457849	1.02358
Tgfb1	Eng	Stromal3	Podocyte	0.457849	1.01604
Tgfb1	Tgfbr2	Stromal3	Podocyte	0.457849	1.00203
Tgfb1	Itgav	Stromal3	Podocyte	0.457849	0.456457
Tgfb1	Tgfbr1	Stromal3	Podocyte	0.457849	0.331972
Tgfb1	Acvrl1	Stromal3	Podocyte	0.457849	0.331601
Tgfb1	Tgfbr3	Stromal3	Podocyte	0.457849	0.31232
Gm11808	Tgfbr2	Stromal3	Podocyte	0.386804	1.00203
Gm11808	Tgfbr1	Stromal3	Podocyte	0.386804	0.331972
Gm11808	Egfr	Stromal3	Podocyte	0.386804	0.313804
Gm11808	Agtr1a	Stromal3	Podocyte	0.386804	0.249975
Pdap1	Pdgfrb	Stromal3	Podocyte	0.250301	1.21105
Calm1	Pde1a	Stromal3	Principal	1.85337	1.16838
Calm1	Aqp6	Stromal3	Principal	1.85337	0.899233
Calm1	Ptpra	Stromal3	Principal	1.85337	0.502225
Calm1	Kcnq1	Stromal3	Principal	1.85337	0.460487
Calm1	Abca1	Stromal3	Principal	1.85337	0.348645
Calm1	Pde1c	Stromal3	Principal	1.85337	0.307516
Calm1	Insr	Stromal3	Principal	1.85337	0.302781
Apoe	Sorl1	Stromal3	Principal	1.78267	0.724323
Ltb	Tnfrsf1a	Stromal3	Principal	1.68183	0.294622
Gnas	Gcgr	Stromal3	Principal	1.54812	0.253985
Gnai2	Igf1r	Stromal3	Principal	1.42318	0.356472
Gnai2	Cav1	Stromal3	Principal	1.42318	0.332605
Calm2	Pde1a	Stromal3	Principal	1.1017	1.16838
Calm2	Aqp6	Stromal3	Principal	1.1017	0.899233
Calm2	Kcnq1	Stromal3	Principal	1.1017	0.460487
Calm2	Abca1	Stromal3	Principal	1.1017	0.348645
Calm2	Pde1c	Stromal3	Principal	1.1017	0.307516
Calm2	Insr	Stromal3	Principal	1.1017	0.302781
Psap	Sort1	Stromal3	Principal	0.960019	0.469491
Psap	Celsr1	Stromal3	Principal	0.960019	0.247514
Spp1	Itgav	Stromal3	Principal	0.846856	0.95748
Spp1	Itgb1	Stromal3	Principal	0.846856	0.799679
Calr	Itgav	Stromal3	Principal	0.771758	0.95748
Arf1	Insr	Stromal3	Principal	0.730695	0.302781
Gpi1	Amfr	Stromal3	Principal	0.693936	0.325059
Calm3	Pde1a	Stromal3	Principal	0.481184	1.16838
Calm3	Aqp6	Stromal3	Principal	0.481184	0.899233
Calm3	Kcnq1	Stromal3	Principal	0.481184	0.460487
Calm3	Abca1	Stromal3	Principal	0.481184	0.348645
Calm3	Pde1c	Stromal3	Principal	0.481184	0.307516
Calm3	Insr	Stromal3	Principal	0.481184	0.302781
Tgfb1	Itgav	Stromal3	Principal	0.457849	0.95748
Tgfb1	Itgb6	Stromal3	Principal	0.457849	0.599372
Tgfb1	Tgfbr1	Stromal3	Principal	0.457849	0.376308
Tgfb1	Sdc2	Stromal3	Principal	0.457849	0.343889
Tgfb1	Cav1	Stromal3	Principal	0.457849	0.332605
Gm11808	Bmpr1b	Stromal3	Principal	0.386804	0.467446
Gm11808	Tgfbr1	Stromal3	Principal	0.386804	0.376308
Gm11808	Notch1	Stromal3	Principal	0.386804	0.269034
B2m	Cd3g	Stromal3	Proximal	2.25474	0.383438
B2m	Cd3d	Stromal3	Proximal	2.25474	0.33518
Calm1	Mylk	Stromal3	Proximal	1.85337	0.349358
Calm1	Ptpra	Stromal3	Proximal	1.85337	0.342904
Calm1	Abca1	Stromal3	Proximal	1.85337	0.246791
Apoe	Lrp2	Stromal3	Proximal	1.78267	0.462355
Apoe	Sorl1	Stromal3	Proximal	1.78267	0.414454
Ltb	Tnfrsf1a	Stromal3	Proximal	1.68183	0.339471
Gnai2	Igf1r	Stromal3	Proximal	1.42318	0.41025
Calm2	Mylk	Stromal3	Proximal	1.1017	0.349358
Calm2	Abca1	Stromal3	Proximal	1.1017	0.246791
Spp1	Itgb1	Stromal3	Proximal	0.846856	1.15312
Spp1	Itgav	Stromal3	Proximal	0.846856	0.453097
Spp1	Itga4	Stromal3	Proximal	0.846856	0.308235
Calr	Itgav	Stromal3	Proximal	0.771758	0.453097
Gpi1	Amfr	Stromal3	Proximal	0.693936	0.241004
Calm3	Mylk	Stromal3	Proximal	0.481184	0.349358
Calm3	Abca1	Stromal3	Proximal	0.481184	0.246791
Tgfb1	Tgfbr2	Stromal3	Proximal	0.457849	0.467645
Tgfb1	Itgav	Stromal3	Proximal	0.457849	0.453097
Tgfb1	Tgfbr1	Stromal3	Proximal	0.457849	0.307686
Tgfb1	Eng	Stromal3	Proximal	0.457849	0.282702
Tgfb1	Itgb6	Stromal3	Proximal	0.457849	0.256044
Gm11808	Tgfbr2	Stromal3	Proximal	0.386804	0.467645
Gm11808	Tgfbr1	Stromal3	Proximal	0.386804	0.307686
Gm11808	Notch1	Stromal3	Proximal	0.386804	0.250735
Apoe	Lrp2	Stromal3	Stromal1	1.78267	0.329311
Apoe	Sorl1	Stromal3	Stromal1	1.78267	0.315458
Gnai2	Igf1r	Stromal3	Stromal1	1.42318	0.352977
Spp1	Itgb1	Stromal3	Stromal1	0.846856	0.486514
Spp1	Itgav	Stromal3	Stromal1	0.846856	0.353103
Calr	Itgav	Stromal3	Stromal1	0.771758	0.353103
Tgfb1	Itgav	Stromal3	Stromal1	0.457849	0.353103
B2m	Hfe	Stromal3	Stromal2	2.25474	0.504324
Calm1	Hmmr	Stromal3	Stromal2	1.85337	0.344235
Calm1	Ptpra	Stromal3	Stromal2	1.85337	0.311574
Gnai2	Cxcr3	Stromal3	Stromal2	1.42318	0.341527
Spp1	Itgb1	Stromal3	Stromal2	0.846856	0.93027
Spp1	Itga4	Stromal3	Stromal2	0.846856	0.441298
Spp1	Cd44	Stromal3	Stromal2	0.846856	0.425626
Spp1	Itgav	Stromal3	Stromal2	0.846856	0.300314
Vim	Cd44	Stromal3	Stromal2	0.775249	0.425626
Calr	Itgav	Stromal3	Stromal2	0.771758	0.300314
Ly86	Cd180	Stromal3	Stromal2	0.7445	0.422586
Pkm	Cd44	Stromal3	Stromal2	0.578208	0.425626
Tgfb1	Itgav	Stromal3	Stromal2	0.457849	0.300314
Tgfb1	Acvrl1	Stromal3	Stromal2	0.457849	0.251808
Lyz2	Itgal	Stromal3	Stromal2	0.423367	0.258151
Calm1	Sell	Stromal3	Stromal4	1.85337	0.756145
Calm1	Abca1	Stromal3	Stromal4	1.85337	0.30663
Apoe	Sorl1	Stromal3	Stromal4	1.78267	0.389737
Gnai2	S1pr1	Stromal3	Stromal4	1.42318	0.304083
Calm2	Sell	Stromal3	Stromal4	1.1017	0.756145
Calm2	Abca1	Stromal3	Stromal4	1.1017	0.30663
Spp1	Itga4	Stromal3	Stromal4	0.846856	0.790045
Spp1	S1pr1	Stromal3	Stromal4	0.846856	0.304083
Spp1	Itgb1	Stromal3	Stromal4	0.846856	0.24371
Ly86	Cd180	Stromal3	Stromal4	0.7445	0.279721
Calm3	Sell	Stromal3	Stromal4	0.481184	0.756145
Calm3	Abca1	Stromal3	Stromal4	0.481184	0.30663
Tgfb1	Tgfbr2	Stromal3	Stromal4	0.457849	0.422033
Btla	Cd79a	Stromal3	Stromal4	0.418972	2.85317
Gm11808	Tgfbr2	Stromal3	Stromal4	0.386804	0.422033
Rps19	C5ar1	Stromal3	T-cells	3.74946	0.423289
B2m	Hfe	Stromal3	T-cells	2.25474	0.506504
Calm1	Abca1	Stromal3	T-cells	1.85337	0.456014
Calm1	Ptpra	Stromal3	T-cells	1.85337	0.384547
Apoe	Lrp1	Stromal3	T-cells	1.78267	0.475522
Apoe	Sorl1	Stromal3	T-cells	1.78267	0.285692
Ltb	Tnfrsf1a	Stromal3	T-cells	1.68183	0.352679
Gnas	Adcy7	Stromal3	T-cells	1.54812	0.280514
Gnai2	Ccr5	Stromal3	T-cells	1.42318	0.487354
Gnai2	C5ar1	Stromal3	T-cells	1.42318	0.423289
Gnai2	Adcy7	Stromal3	T-cells	1.42318	0.280514
Hsp90b1	Lrp1	Stromal3	T-cells	1.19189	0.475522
Hsp90b1	Tlr2	Stromal3	T-cells	1.19189	0.313264
Calm2	Abca1	Stromal3	T-cells	1.1017	0.456014
Psap	Lrp1	Stromal3	T-cells	0.960019	0.475522
Spp1	Itgb1	Stromal3	T-cells	0.846856	0.967536
Spp1	Itga4	Stromal3	T-cells	0.846856	0.458136
Spp1	Cd44	Stromal3	T-cells	0.846856	0.362926
Vim	Cd44	Stromal3	T-cells	0.775249	0.362926
Calr	Lrp1	Stromal3	T-cells	0.771758	0.475522
Ly86	Cd180	Stromal3	T-cells	0.7445	0.30874
Pkm	Cd44	Stromal3	T-cells	0.578208	0.362926
Il16	Ccr5	Stromal3	T-cells	0.539942	0.487354
Calm3	Abca1	Stromal3	T-cells	0.481184	0.456014
Tgfb1	Tgfbr2	Stromal3	T-cells	0.457849	0.690943
Tgfb1	Tgfbr1	Stromal3	T-cells	0.457849	0.615194
Tgfb1	Acvrl1	Stromal3	T-cells	0.457849	0.324934
Gm11808	Tgfbr2	Stromal3	T-cells	0.386804	0.690943
Gm11808	Tgfbr1	Stromal3	T-cells	0.386804	0.615194
Apoe	Vldlr	T-cells	B-Cell	4.40805	0.491552
Apoe	Sorl1	T-cells	B-Cell	4.40805	0.37406
C1qa	Cr1l	T-cells	B-Cell	3.19649	0.471208
Psap	Sort1	T-cells	B-Cell	2.80003	0.361776
Calm1	Ptpra	T-cells	B-Cell	2.19096	0.428484
Calm1	Pde1a	T-cells	B-Cell	2.19096	0.311312
Calm1	Egfr	T-cells	B-Cell	2.19096	0.281194
Gnai2	Igf1r	T-cells	B-Cell	1.72651	1.30344
Gnai2	Egfr	T-cells	B-Cell	1.72651	0.281194
Calr	Itgav	T-cells	B-Cell	1.50882	0.686487
Calr	Itga3	T-cells	B-Cell	1.50882	0.416082
Hsp90aa1	Egfr	T-cells	B-Cell	1.06486	0.281194
Calm2	Pde1a	T-cells	B-Cell	1.0394	0.311312
Calm2	Egfr	T-cells	B-Cell	1.0394	0.281194
Cd14	Itgb1	T-cells	B-Cell	1.00047	1.80596
App	Cd74	T-cells	B-Cell	0.99451	0.695416
App	Ncstn	T-cells	B-Cell	0.99451	0.377302
Timp2	Itgb1	T-cells	B-Cell	0.927393	1.80596
Timp2	Itga3	T-cells	B-Cell	0.927393	0.416082
Spp1	Itgb1	T-cells	B-Cell	0.836562	1.80596
Spp1	Itgav	T-cells	B-Cell	0.836562	0.686487
Gpi1	Amfr	T-cells	B-Cell	0.829552	0.382299
Tgfb1	Itgav	T-cells	B-Cell	0.773389	0.686487
Tgfb1	Itgb6	T-cells	B-Cell	0.773389	0.572331
Tgfb1	Sdc2	T-cells	B-Cell	0.773389	0.412739
Tgfb1	Tgfbr3	T-cells	B-Cell	0.773389	0.352742
Tgfb1	Tgfbr2	T-cells	B-Cell	0.773389	0.301317
Tgfb1	Tgfbr1	T-cells	B-Cell	0.773389	0.270673
Lpl	Vldlr	T-cells	B-Cell	0.723822	0.491552
Calm3	Pde1a	T-cells	B-Cell	0.706127	0.311312
Calm3	Egfr	T-cells	B-Cell	0.706127	0.281194
Lgals3bp	Itgb1	T-cells	B-Cell	0.547562	1.80596
Sema4d	Met	T-cells	B-Cell	0.429273	0.935859
Sema4d	Plxnb2	T-cells	B-Cell	0.429273	0.694285
Sema4d	Plxnb1	T-cells	B-Cell	0.429273	0.305111
Igf1	Igf1r	T-cells	B-Cell	0.427312	1.30344
Adam17	Itgb1	T-cells	B-Cell	0.393625	1.80596
Adam17	Erbb4	T-cells	B-Cell	0.393625	0.31989
Vcam1	Itgb1	T-cells	B-Cell	0.379344	1.80596
Lrpap1	Vldlr	T-cells	B-Cell	0.370766	0.491552
Lrpap1	Sorl1	T-cells	B-Cell	0.370766	0.37406
Lrpap1	Sort1	T-cells	B-Cell	0.370766	0.361776
Ccl5	Sdc4	T-cells	B-Cell	0.349404	2.0415
Igfbp4	Lrp6	T-cells	B-Cell	0.346805	0.705698
Spink1	Egfr	T-cells	B-Cell	0.338266	0.281194
Adam15	Itgb1	T-cells	B-Cell	0.323335	1.80596
Adam15	Itgav	T-cells	B-Cell	0.323335	0.686487
C4b	Cr1l	T-cells	B-Cell	0.320888	0.471208
C4b	Cr1l	T-cells	B-Cell	0.320888	0.471208
Gm11808	Tgfbr2	T-cells	B-Cell	0.255591	0.301317
Gm11808	Egfr	T-cells	B-Cell	0.255591	0.281194
Gm11808	Tgfbr1	T-cells	B-Cell	0.255591	0.270673
Ebi3	Il6st	T-cells	B-Cell	0.255072	0.677409
Apoe	Sorl1	T-cells	Cell Cycle	4.40805	1.01491
C1qa	Cr1l	T-cells	Cell Cycle	3.19649	0.591409
Psap	Sort1	T-cells	Cell Cycle	2.80003	0.387149
Psap	Celsr1	T-cells	Cell Cycle	2.80003	0.374561
Calm1	Kcnq1	T-cells	Cell Cycle	2.19096	0.536715
Calm1	Abca1	T-cells	Cell Cycle	2.19096	0.503949
Calm1	Insr	T-cells	Cell Cycle	2.19096	0.380936
Calm1	Ptpra	T-cells	Cell Cycle	2.19096	0.351448
Calm1	Pde1a	T-cells	Cell Cycle	2.19096	0.2828
Gnai2	Igf1r	T-cells	Cell Cycle	1.72651	0.640856
Hsp90b1	Erbb2	T-cells	Cell Cycle	1.627	0.287891
Calr	Itgav	T-cells	Cell Cycle	1.50882	1.20477
Gnas	Gcgr	T-cells	Cell Cycle	1.26234	0.305224
Calm2	Kcnq1	T-cells	Cell Cycle	1.0394	0.536715
Calm2	Abca1	T-cells	Cell Cycle	1.0394	0.503949
Calm2	Insr	T-cells	Cell Cycle	1.0394	0.380936
Calm2	Pde1a	T-cells	Cell Cycle	1.0394	0.2828
Cd14	Itgb1	T-cells	Cell Cycle	1.00047	0.979737
App	Cd74	T-cells	Cell Cycle	0.99451	0.797557
App	Ncstn	T-cells	Cell Cycle	0.99451	0.351684
Il1b	Il1r1	T-cells	Cell Cycle	0.963173	0.412185
Timp2	Itgb1	T-cells	Cell Cycle	0.927393	0.979737
Pltp	Abca1	T-cells	Cell Cycle	0.924167	0.503949
Spp1	Itgav	T-cells	Cell Cycle	0.836562	1.20477
Spp1	Itgb1	T-cells	Cell Cycle	0.836562	0.979737
Gpi1	Amfr	T-cells	Cell Cycle	0.829552	0.378489
Tgfb1	Itgav	T-cells	Cell Cycle	0.773389	1.20477
Tgfb1	Tgfbr1	T-cells	Cell Cycle	0.773389	0.884622
Tgfb1	Itgb6	T-cells	Cell Cycle	0.773389	0.534432
Tgfb1	Sdc2	T-cells	Cell Cycle	0.773389	0.401443
Arf1	Insr	T-cells	Cell Cycle	0.742946	0.380936
Calm3	Kcnq1	T-cells	Cell Cycle	0.706127	0.536715
Calm3	Abca1	T-cells	Cell Cycle	0.706127	0.503949
Calm3	Insr	T-cells	Cell Cycle	0.706127	0.380936
Calm3	Pde1a	T-cells	Cell Cycle	0.706127	0.2828
Lgals3bp	Itgb1	T-cells	Cell Cycle	0.547562	0.979737
Sema4d	Plxnb2	T-cells	Cell Cycle	0.429273	0.749245
Sema4d	Met	T-cells	Cell Cycle	0.429273	0.552848
Sema4d	Plxnb1	T-cells	Cell Cycle	0.429273	0.409239
Sema4d	Erbb2	T-cells	Cell Cycle	0.429273	0.287891
Igf1	Igf1r	T-cells	Cell Cycle	0.427312	0.640856
Igf1	Insr	T-cells	Cell Cycle	0.427312	0.380936
Adam17	Itgb1	T-cells	Cell Cycle	0.393625	0.979737
Adam17	Notch1	T-cells	Cell Cycle	0.393625	0.437373
Vcam1	Itgb1	T-cells	Cell Cycle	0.379344	0.979737
Lrpap1	Sorl1	T-cells	Cell Cycle	0.370766	1.01491
Lrpap1	Sort1	T-cells	Cell Cycle	0.370766	0.387149
Ccl5	Sdc4	T-cells	Cell Cycle	0.349404	2.21251
Igfbp4	Lrp6	T-cells	Cell Cycle	0.346805	0.743913
Adam15	Itgav	T-cells	Cell Cycle	0.323335	1.20477
Adam15	Itgb1	T-cells	Cell Cycle	0.323335	0.979737
C4b	Cr1l	T-cells	Cell Cycle	0.320888	0.591409
C4b	Cr1l	T-cells	Cell Cycle	0.320888	0.591409
Nampt	Insr	T-cells	Cell Cycle	0.299129	0.380936
Il16	Kcnj10	T-cells	Cell Cycle	0.270341	0.851572
Gm11808	Tgfbr1	T-cells	Cell Cycle	0.255591	0.884622
Gm11808	Notch1	T-cells	Cell Cycle	0.255591	0.437373
Gm11808	Erbb2	T-cells	Cell Cycle	0.255591	0.287891
Ebi3	Il6st	T-cells	Cell Cycle	0.255072	0.477263
C1qa	Cr1l	T-cells	Distal	3.19649	0.521619
Calm1	Mylk	T-cells	Distal	2.19096	1.75748
Calm1	Ptpra	T-cells	Distal	2.19096	0.440209
Gnai2	Adcy1	T-cells	Distal	1.72651	0.601866
Gnai2	Igf1r	T-cells	Distal	1.72651	0.574946
Gnai2	F2r	T-cells	Distal	1.72651	0.379583
Hsp90b1	Tlr7	T-cells	Distal	1.627	0.349227
Calr	Itga3	T-cells	Distal	1.50882	1.01224
Calr	Itgav	T-cells	Distal	1.50882	0.998616
Gnas	Adcy1	T-cells	Distal	1.26234	0.601866
Calm2	Mylk	T-cells	Distal	1.0394	1.75748
Cd14	Itgb1	T-cells	Distal	1.00047	2.23242
App	Cd74	T-cells	Distal	0.99451	0.847613
App	Tnfrsf21	T-cells	Distal	0.99451	0.419409
App	Ncstn	T-cells	Distal	0.99451	0.354501
App	Gpc1	T-cells	Distal	0.99451	0.264925
Timp2	Itgb1	T-cells	Distal	0.927393	2.23242
Timp2	Itga3	T-cells	Distal	0.927393	1.01224
Spp1	Itgb1	T-cells	Distal	0.836562	2.23242
Spp1	Itgav	T-cells	Distal	0.836562	0.998616
Gpi1	Amfr	T-cells	Distal	0.829552	0.373485
Tgfb1	Sdc2	T-cells	Distal	0.773389	1.01346
Tgfb1	Itgav	T-cells	Distal	0.773389	0.998616
Tgfb1	Tgfbr3	T-cells	Distal	0.773389	0.613842
Tgfb1	Itgb8	T-cells	Distal	0.773389	0.59263
Tgfb1	Tgfbr2	T-cells	Distal	0.773389	0.241567
Calm3	Mylk	T-cells	Distal	0.706127	1.75748
Lgals3bp	Itgb1	T-cells	Distal	0.547562	2.23242
Sema4d	Plxnb1	T-cells	Distal	0.429273	0.422561
Sema4d	Plxnb2	T-cells	Distal	0.429273	0.346365
Igf1	Igf1r	T-cells	Distal	0.427312	0.574946
Adam17	Itgb1	T-cells	Distal	0.393625	2.23242
Vcam1	Itgb1	T-cells	Distal	0.379344	2.23242
Ccl5	Sdc4	T-cells	Distal	0.349404	2.80968
Igfbp4	Lrp6	T-cells	Distal	0.346805	0.573694
Gas6	Mertk	T-cells	Distal	0.327769	1.24642
Gas6	Axl	T-cells	Distal	0.327769	0.324566
Adam15	Itgb1	T-cells	Distal	0.323335	2.23242
Adam15	Itgav	T-cells	Distal	0.323335	0.998616
C4b	Cr1l	T-cells	Distal	0.320888	0.521619
C4b	Cr1l	T-cells	Distal	0.320888	0.521619
Adam10	Axl	T-cells	Distal	0.319401	0.324566
Gm11808	Tgfbr2	T-cells	Distal	0.255591	0.241567
Ebi3	Il6st	T-cells	Distal	0.255072	0.682182
Tnfsf12	Tnfrsf12a	T-cells	Distal	0.253364	0.59984
Apoe	Lrp1	T-cells	Embryonic TECs	4.40805	0.893853
Apoe	Vldlr	T-cells	Embryonic TECs	4.40805	0.448003
Apoe	Sorl1	T-cells	Embryonic TECs	4.40805	0.310967
Apoe	Lrp2	T-cells	Embryonic TECs	4.40805	0.274694
C1qa	Cspg4	T-cells	Embryonic TECs	3.19649	0.681314
C1qa	Cr1l	T-cells	Embryonic TECs	3.19649	0.471324
C1qb	Lrp1	T-cells	Embryonic TECs	3.13173	0.893853
Psap	Lrp1	T-cells	Embryonic TECs	2.80003	0.893853
Calm1	Mylk	T-cells	Embryonic TECs	2.19096	1.75969
Calm1	Ptpra	T-cells	Embryonic TECs	2.19096	0.502574
Calm1	Abca1	T-cells	Embryonic TECs	2.19096	0.311026
Calm1	Egfr	T-cells	Embryonic TECs	2.19096	0.296024
Gnai2	Igf1r	T-cells	Embryonic TECs	1.72651	0.936523
Gnai2	F2r	T-cells	Embryonic TECs	1.72651	0.768468
Gnai2	Cav1	T-cells	Embryonic TECs	1.72651	0.478563
Gnai2	Egfr	T-cells	Embryonic TECs	1.72651	0.296024
Hsp90b1	Lrp1	T-cells	Embryonic TECs	1.627	0.893853
Calr	Itgav	T-cells	Embryonic TECs	1.50882	1.20865
Calr	Lrp1	T-cells	Embryonic TECs	1.50882	0.893853
Calr	Itga3	T-cells	Embryonic TECs	1.50882	0.439229
Vim	Cd44	T-cells	Embryonic TECs	1.09116	0.510515
Hsp90aa1	Egfr	T-cells	Embryonic TECs	1.06486	0.296024
Calm2	Mylk	T-cells	Embryonic TECs	1.0394	1.75969
Calm2	Abca1	T-cells	Embryonic TECs	1.0394	0.311026
Calm2	Egfr	T-cells	Embryonic TECs	1.0394	0.296024
Cd14	Itgb1	T-cells	Embryonic TECs	1.00047	2.14329
App	Lrp1	T-cells	Embryonic TECs	0.99451	0.893853
App	Cd74	T-cells	Embryonic TECs	0.99451	0.865591
App	Cav1	T-cells	Embryonic TECs	0.99451	0.478563
App	Ncstn	T-cells	Embryonic TECs	0.99451	0.267986
Timp2	Itgb1	T-cells	Embryonic TECs	0.927393	2.14329
Timp2	Itga3	T-cells	Embryonic TECs	0.927393	0.439229
Pltp	Abca1	T-cells	Embryonic TECs	0.924167	0.311026
Spp1	Itgb1	T-cells	Embryonic TECs	0.836562	2.14329
Spp1	Itgav	T-cells	Embryonic TECs	0.836562	1.20865
Spp1	Cd44	T-cells	Embryonic TECs	0.836562	0.510515
Spp1	Itga9	T-cells	Embryonic TECs	0.836562	0.417977
Gpi1	Amfr	T-cells	Embryonic TECs	0.829552	0.30296
Tgfb1	Itgav	T-cells	Embryonic TECs	0.773389	1.20865
Tgfb1	Sdc2	T-cells	Embryonic TECs	0.773389	0.759996
Tgfb1	Cav1	T-cells	Embryonic TECs	0.773389	0.478563
Tgfb1	Tgfbr3	T-cells	Embryonic TECs	0.773389	0.466203
Tgfb1	Tgfbr1	T-cells	Embryonic TECs	0.773389	0.319517
Tgfb1	Cd109	T-cells	Embryonic TECs	0.773389	0.306505
Tgfb1	Itgb8	T-cells	Embryonic TECs	0.773389	0.249825
Pkm	Cd44	T-cells	Embryonic TECs	0.73537	0.510515
Lpl	Lrp1	T-cells	Embryonic TECs	0.723822	0.893853
Lpl	Cd44	T-cells	Embryonic TECs	0.723822	0.510515
Lpl	Vldlr	T-cells	Embryonic TECs	0.723822	0.448003
Lpl	Lrp2	T-cells	Embryonic TECs	0.723822	0.274694
Calm3	Mylk	T-cells	Embryonic TECs	0.706127	1.75969
Calm3	Abca1	T-cells	Embryonic TECs	0.706127	0.311026
Calm3	Egfr	T-cells	Embryonic TECs	0.706127	0.296024
Lgals3bp	Itgb1	T-cells	Embryonic TECs	0.547562	2.14329
Pdap1	Pdgfrb	T-cells	Embryonic TECs	0.451206	0.628948
Sema4d	Plxnb2	T-cells	Embryonic TECs	0.429273	0.660307
Sema4d	Met	T-cells	Embryonic TECs	0.429273	0.566398
Sema4d	Plxnb1	T-cells	Embryonic TECs	0.429273	0.341218
Igf1	Igf1r	T-cells	Embryonic TECs	0.427312	0.936523
Adam17	Itgb1	T-cells	Embryonic TECs	0.393625	2.14329
Adam17	Notch1	T-cells	Embryonic TECs	0.393625	0.265969
Vcam1	Itgb1	T-cells	Embryonic TECs	0.379344	2.14329
Vcam1	Itga9	T-cells	Embryonic TECs	0.379344	0.417977
Lrpap1	Lrp1	T-cells	Embryonic TECs	0.370766	0.893853
Lrpap1	Vldlr	T-cells	Embryonic TECs	0.370766	0.448003
Lrpap1	Sorl1	T-cells	Embryonic TECs	0.370766	0.310967
Lrpap1	Lrp2	T-cells	Embryonic TECs	0.370766	0.274694
Sema4a	Plxnd1	T-cells	Embryonic TECs	0.363834	0.466972
Ccl5	Sdc4	T-cells	Embryonic TECs	0.349404	1.2686
Igfbp4	Lrp6	T-cells	Embryonic TECs	0.346805	0.766433
Spink1	Egfr	T-cells	Embryonic TECs	0.338266	0.296024
Gas6	Axl	T-cells	Embryonic TECs	0.327769	0.489744
Adam15	Itgb1	T-cells	Embryonic TECs	0.323335	2.14329
Adam15	Itgav	T-cells	Embryonic TECs	0.323335	1.20865
Adam15	Itga9	T-cells	Embryonic TECs	0.323335	0.417977
C4b	Cr1l	T-cells	Embryonic TECs	0.320888	0.471324
C4b	Cr1l	T-cells	Embryonic TECs	0.320888	0.471324
Adam10	Axl	T-cells	Embryonic TECs	0.319401	0.489744
Tcn2	Lrp2	T-cells	Embryonic TECs	0.30757	0.274694
Col14a1	Cd44	T-cells	Embryonic TECs	0.26322	0.510515
Gm11808	Tgfbr1	T-cells	Embryonic TECs	0.255591	0.319517
Gm11808	Egfr	T-cells	Embryonic TECs	0.255591	0.296024
Gm11808	Notch1	T-cells	Embryonic TECs	0.255591	0.265969
Ebi3	Il6st	T-cells	Embryonic TECs	0.255072	0.690226
Tnfsf12	Tnfrsf12a	T-cells	Embryonic TECs	0.253364	0.567027
Apoe	Sorl1	T-cells	Endothelial	4.40805	1.26189
Apoe	Vldlr	T-cells	Endothelial	4.40805	0.626559
C1qa	Cr1l	T-cells	Endothelial	3.19649	0.526786
Psap	Sort1	T-cells	Endothelial	2.80003	0.416309
Psap	Celsr1	T-cells	Endothelial	2.80003	0.360504
Calm1	Pde1a	T-cells	Endothelial	2.19096	0.472905
Calm1	Ptpra	T-cells	Endothelial	2.19096	0.35909
Calm1	Mylk	T-cells	Endothelial	2.19096	0.302137
Gnai2	Igf1r	T-cells	Endothelial	1.72651	1.00015
Hsp90b1	Erbb2	T-cells	Endothelial	1.627	0.364264
Calr	Itgav	T-cells	Endothelial	1.50882	1.05279
Calr	Itga3	T-cells	Endothelial	1.50882	0.293328
Gnas	Gcgr	T-cells	Endothelial	1.26234	0.249094
Calm2	Pde1a	T-cells	Endothelial	1.0394	0.472905
Calm2	Mylk	T-cells	Endothelial	1.0394	0.302137
Cd14	Itgb1	T-cells	Endothelial	1.00047	1.49174
App	Cd74	T-cells	Endothelial	0.99451	0.744033
App	Ncstn	T-cells	Endothelial	0.99451	0.295736
App	Tnfrsf21	T-cells	Endothelial	0.99451	0.259901
Timp2	Itgb1	T-cells	Endothelial	0.927393	1.49174
Timp2	Itga3	T-cells	Endothelial	0.927393	0.293328
Spp1	Itgb1	T-cells	Endothelial	0.836562	1.49174
Spp1	Itgav	T-cells	Endothelial	0.836562	1.05279
Gpi1	Amfr	T-cells	Endothelial	0.829552	0.376258
Tgfb1	Itgav	T-cells	Endothelial	0.773389	1.05279
Tgfb1	Itgb6	T-cells	Endothelial	0.773389	0.863835
Tgfb1	Sdc2	T-cells	Endothelial	0.773389	0.571729
Tgfb1	Itgb8	T-cells	Endothelial	0.773389	0.44354
Tgfb1	Tgfbr1	T-cells	Endothelial	0.773389	0.413626
Tgfb1	Tgfbr2	T-cells	Endothelial	0.773389	0.285006
Lpl	Sdc1	T-cells	Endothelial	0.723822	0.750922
Lpl	Vldlr	T-cells	Endothelial	0.723822	0.626559
Calm3	Pde1a	T-cells	Endothelial	0.706127	0.472905
Calm3	Mylk	T-cells	Endothelial	0.706127	0.302137
Lgals3bp	Itgb1	T-cells	Endothelial	0.547562	1.49174
Sema4d	Met	T-cells	Endothelial	0.429273	0.812652
Sema4d	Plxnb2	T-cells	Endothelial	0.429273	0.668591
Sema4d	Erbb2	T-cells	Endothelial	0.429273	0.364264
Sema4d	Plxnb1	T-cells	Endothelial	0.429273	0.305576
Igf1	Igf1r	T-cells	Endothelial	0.427312	1.00015
Adam17	Itgb1	T-cells	Endothelial	0.393625	1.49174
Adam17	Erbb4	T-cells	Endothelial	0.393625	0.693824
Adam17	Notch1	T-cells	Endothelial	0.393625	0.463516
Vcam1	Itgb1	T-cells	Endothelial	0.379344	1.49174
Lrpap1	Sorl1	T-cells	Endothelial	0.370766	1.26189
Lrpap1	Vldlr	T-cells	Endothelial	0.370766	0.626559
Lrpap1	Sort1	T-cells	Endothelial	0.370766	0.416309
Ccl5	Sdc4	T-cells	Endothelial	0.349404	1.97207
Ccl5	Sdc1	T-cells	Endothelial	0.349404	0.750922
Igfbp4	Lrp6	T-cells	Endothelial	0.346805	0.643152
Adam15	Itgb1	T-cells	Endothelial	0.323335	1.49174
Adam15	Itgav	T-cells	Endothelial	0.323335	1.05279
C4b	Cr1l	T-cells	Endothelial	0.320888	0.526786
C4b	Cr1l	T-cells	Endothelial	0.320888	0.526786
Gm11808	Notch1	T-cells	Endothelial	0.255591	0.463516
Gm11808	Tgfbr1	T-cells	Endothelial	0.255591	0.413626
Gm11808	Erbb2	T-cells	Endothelial	0.255591	0.364264
Gm11808	Tgfbr2	T-cells	Endothelial	0.255591	0.285006
Ebi3	Il6st	T-cells	Endothelial	0.255072	0.630528
Tnfsf12	Tnfrsf12a	T-cells	Endothelial	0.253364	0.437074
Apoe	Vldlr	T-cells	Fibrotic TECs	4.40805	0.459238
Apoe	Lrp1	T-cells	Fibrotic TECs	4.40805	0.355975
Apoe	Sorl1	T-cells	Fibrotic TECs	4.40805	0.243935
C1qa	Cspg4	T-cells	Fibrotic TECs	3.19649	0.964939
C1qa	Cd93	T-cells	Fibrotic TECs	3.19649	0.500678
C1qa	Cr1l	T-cells	Fibrotic TECs	3.19649	0.396585
C1qb	Lrp1	T-cells	Fibrotic TECs	3.13173	0.355975
Psap	Sort1	T-cells	Fibrotic TECs	2.80003	0.503115
Psap	Lrp1	T-cells	Fibrotic TECs	2.80003	0.355975
Calm1	Mylk	T-cells	Fibrotic TECs	2.19096	3.09499
Calm1	Pde1a	T-cells	Fibrotic TECs	2.19096	0.938161
Calm1	Cacna1c	T-cells	Fibrotic TECs	2.19096	0.55915
Calm1	Ptpra	T-cells	Fibrotic TECs	2.19096	0.397017
Calm1	Insr	T-cells	Fibrotic TECs	2.19096	0.288946
Gnai2	S1pr3	T-cells	Fibrotic TECs	1.72651	0.921991
Gnai2	Ednra	T-cells	Fibrotic TECs	1.72651	0.739732
Gnai2	Cav1	T-cells	Fibrotic TECs	1.72651	0.588696
Gnai2	Igf1r	T-cells	Fibrotic TECs	1.72651	0.580167
Gnai2	Adcy9	T-cells	Fibrotic TECs	1.72651	0.402411
Gnai2	Ednrb	T-cells	Fibrotic TECs	1.72651	0.317429
Hsp90b1	Lrp1	T-cells	Fibrotic TECs	1.627	0.355975
Calr	Lrp1	T-cells	Fibrotic TECs	1.50882	0.355975
Calr	Itgav	T-cells	Fibrotic TECs	1.50882	0.314027
Gnas	Gcgr	T-cells	Fibrotic TECs	1.26234	0.455498
Gnas	Adcy9	T-cells	Fibrotic TECs	1.26234	0.402411
Rtn4	Rtn4rl1	T-cells	Fibrotic TECs	1.09974	0.279074
Calm2	Mylk	T-cells	Fibrotic TECs	1.0394	3.09499
Calm2	Pde1a	T-cells	Fibrotic TECs	1.0394	0.938161
Calm2	Cacna1c	T-cells	Fibrotic TECs	1.0394	0.55915
Calm2	Insr	T-cells	Fibrotic TECs	1.0394	0.288946
Cd14	Itgb1	T-cells	Fibrotic TECs	1.00047	1.98917
Cd14	Itga4	T-cells	Fibrotic TECs	1.00047	0.679151
App	Cd74	T-cells	Fibrotic TECs	0.99451	0.959721
App	Cav1	T-cells	Fibrotic TECs	0.99451	0.588696
App	Lrp1	T-cells	Fibrotic TECs	0.99451	0.355975
Timp2	Itgb1	T-cells	Fibrotic TECs	0.927393	1.98917
Spp1	Itgb1	T-cells	Fibrotic TECs	0.836562	1.98917
Spp1	Itga4	T-cells	Fibrotic TECs	0.836562	0.679151
Spp1	Itga9	T-cells	Fibrotic TECs	0.836562	0.331541
Spp1	Itgav	T-cells	Fibrotic TECs	0.836562	0.314027
Tgfb1	Cav1	T-cells	Fibrotic TECs	0.773389	0.588696
Tgfb1	Sdc2	T-cells	Fibrotic TECs	0.773389	0.506111
Tgfb1	Itgav	T-cells	Fibrotic TECs	0.773389	0.314027
Tgfb1	Tgfbr2	T-cells	Fibrotic TECs	0.773389	0.287372
Tgfb1	Tgfbr3	T-cells	Fibrotic TECs	0.773389	0.248027
Arf1	Insr	T-cells	Fibrotic TECs	0.742946	0.288946
Lpl	Vldlr	T-cells	Fibrotic TECs	0.723822	0.459238
Lpl	Lrp1	T-cells	Fibrotic TECs	0.723822	0.355975
Calm3	Mylk	T-cells	Fibrotic TECs	0.706127	3.09499
Calm3	Pde1a	T-cells	Fibrotic TECs	0.706127	0.938161
Calm3	Insr	T-cells	Fibrotic TECs	0.706127	0.288946
Selplg	Esam	T-cells	Fibrotic TECs	0.662265	0.491738
Lgals3bp	Itgb1	T-cells	Fibrotic TECs	0.547562	1.98917
Pdap1	Pdgfrb	T-cells	Fibrotic TECs	0.451206	1.15646
Sema4d	Plxnb2	T-cells	Fibrotic TECs	0.429273	0.355722
Sema4d	Plxnb1	T-cells	Fibrotic TECs	0.429273	0.297566
Igf1	Igf1r	T-cells	Fibrotic TECs	0.427312	0.580167
Igf1	Insr	T-cells	Fibrotic TECs	0.427312	0.288946
Adam17	Itgb1	T-cells	Fibrotic TECs	0.393625	1.98917
Adam17	Notch1	T-cells	Fibrotic TECs	0.393625	0.25345
Vcam1	Itgb1	T-cells	Fibrotic TECs	0.379344	1.98917
Vcam1	Itga4	T-cells	Fibrotic TECs	0.379344	0.679151
Vcam1	Itga9	T-cells	Fibrotic TECs	0.379344	0.331541
Lrpap1	Sort1	T-cells	Fibrotic TECs	0.370766	0.503115
Lrpap1	Vldlr	T-cells	Fibrotic TECs	0.370766	0.459238
Lrpap1	Lrp1	T-cells	Fibrotic TECs	0.370766	0.355975
Lrpap1	Sorl1	T-cells	Fibrotic TECs	0.370766	0.243935
Sema4a	Plxnd1	T-cells	Fibrotic TECs	0.363834	0.513379
Ccl5	Sdc4	T-cells	Fibrotic TECs	0.349404	0.448976
Igfbp4	Lrp6	T-cells	Fibrotic TECs	0.346805	0.372237
Gas6	Axl	T-cells	Fibrotic TECs	0.327769	0.734479
Gas6	Mertk	T-cells	Fibrotic TECs	0.327769	0.393486
Adam15	Itgb1	T-cells	Fibrotic TECs	0.323335	1.98917
Adam15	Itga9	T-cells	Fibrotic TECs	0.323335	0.331541
Adam15	Itgav	T-cells	Fibrotic TECs	0.323335	0.314027
C4b	Cr1l	T-cells	Fibrotic TECs	0.320888	0.396585
C4b	Cr1l	T-cells	Fibrotic TECs	0.320888	0.396585
Adam10	Axl	T-cells	Fibrotic TECs	0.319401	0.734479
Nampt	Insr	T-cells	Fibrotic TECs	0.299129	0.288946
Gm11808	Agtr1a	T-cells	Fibrotic TECs	0.255591	0.399337
Gm11808	Tgfbr2	T-cells	Fibrotic TECs	0.255591	0.287372
Gm11808	Notch1	T-cells	Fibrotic TECs	0.255591	0.25345
Ebi3	Il6st	T-cells	Fibrotic TECs	0.255072	0.408209
Apoe	Sorl1	T-cells	Injured Tubular	4.40805	0.858353
C1qa	Cr1l	T-cells	Injured Tubular	3.19649	0.493991
Psap	Sort1	T-cells	Injured Tubular	2.80003	0.714651
Psap	Celsr1	T-cells	Injured Tubular	2.80003	0.280101
Calm1	Kcnq1	T-cells	Injured Tubular	2.19096	0.535982
Calm1	Pde1a	T-cells	Injured Tubular	2.19096	0.528047
Calm1	Abca1	T-cells	Injured Tubular	2.19096	0.429215
Calm1	Ptpra	T-cells	Injured Tubular	2.19096	0.403156
Calm1	Insr	T-cells	Injured Tubular	2.19096	0.353897
Calm1	Pde1c	T-cells	Injured Tubular	2.19096	0.246004
Gnai2	Cav1	T-cells	Injured Tubular	1.72651	0.845217
Gnai2	Igf1r	T-cells	Injured Tubular	1.72651	0.616122
Hsp90b1	Erbb2	T-cells	Injured Tubular	1.627	0.266592
Calr	Itgav	T-cells	Injured Tubular	1.50882	0.894327
Gnas	Avpr2	T-cells	Injured Tubular	1.26234	0.439078
Calm2	Kcnq1	T-cells	Injured Tubular	1.0394	0.535982
Calm2	Pde1a	T-cells	Injured Tubular	1.0394	0.528047
Calm2	Abca1	T-cells	Injured Tubular	1.0394	0.429215
Calm2	Insr	T-cells	Injured Tubular	1.0394	0.353897
Calm2	Pde1c	T-cells	Injured Tubular	1.0394	0.246004
Cd14	Itgb1	T-cells	Injured Tubular	1.00047	1.09661
App	Cav1	T-cells	Injured Tubular	0.99451	0.845217
App	Cd74	T-cells	Injured Tubular	0.99451	0.796869
App	Ncstn	T-cells	Injured Tubular	0.99451	0.342731
Il1b	Il1r1	T-cells	Injured Tubular	0.963173	0.54947
Timp2	Itgb1	T-cells	Injured Tubular	0.927393	1.09661
Pltp	Abca1	T-cells	Injured Tubular	0.924167	0.429215
Spp1	Itgb1	T-cells	Injured Tubular	0.836562	1.09661
Spp1	Itgav	T-cells	Injured Tubular	0.836562	0.894327
Gpi1	Amfr	T-cells	Injured Tubular	0.829552	0.336406
Tgfb1	Itgav	T-cells	Injured Tubular	0.773389	0.894327
Tgfb1	Cav1	T-cells	Injured Tubular	0.773389	0.845217
Tgfb1	Tgfbr1	T-cells	Injured Tubular	0.773389	0.728658
Tgfb1	Itgb6	T-cells	Injured Tubular	0.773389	0.503426
Tgfb1	Tgfbr2	T-cells	Injured Tubular	0.773389	0.496087
Tgfb1	Sdc2	T-cells	Injured Tubular	0.773389	0.379545
Arf1	Insr	T-cells	Injured Tubular	0.742946	0.353897
Lpl	Sdc1	T-cells	Injured Tubular	0.723822	0.361314
Calm3	Kcnq1	T-cells	Injured Tubular	0.706127	0.535982
Calm3	Pde1a	T-cells	Injured Tubular	0.706127	0.528047
Calm3	Abca1	T-cells	Injured Tubular	0.706127	0.429215
Calm3	Insr	T-cells	Injured Tubular	0.706127	0.353897
Calm3	Pde1c	T-cells	Injured Tubular	0.706127	0.246004
Lgals3bp	Itgb1	T-cells	Injured Tubular	0.547562	1.09661
Sema4d	Plxnb2	T-cells	Injured Tubular	0.429273	0.88209
Sema4d	Met	T-cells	Injured Tubular	0.429273	0.594125
Sema4d	Plxnb1	T-cells	Injured Tubular	0.429273	0.416654
Sema4d	Erbb2	T-cells	Injured Tubular	0.429273	0.266592
Igf1	Igf1r	T-cells	Injured Tubular	0.427312	0.616122
Igf1	Insr	T-cells	Injured Tubular	0.427312	0.353897
Adam17	Itgb1	T-cells	Injured Tubular	0.393625	1.09661
Adam17	Notch1	T-cells	Injured Tubular	0.393625	0.309881
Vcam1	Itgb1	T-cells	Injured Tubular	0.379344	1.09661
Lrpap1	Sorl1	T-cells	Injured Tubular	0.370766	0.858353
Lrpap1	Sort1	T-cells	Injured Tubular	0.370766	0.714651
Ccl5	Sdc4	T-cells	Injured Tubular	0.349404	1.7036
Ccl5	Sdc1	T-cells	Injured Tubular	0.349404	0.361314
Igfbp4	Lrp6	T-cells	Injured Tubular	0.346805	0.605615
Adam15	Itgb1	T-cells	Injured Tubular	0.323335	1.09661
Adam15	Itgav	T-cells	Injured Tubular	0.323335	0.894327
C4b	Cr1l	T-cells	Injured Tubular	0.320888	0.493991
C4b	Cr1l	T-cells	Injured Tubular	0.320888	0.493991
Nampt	Insr	T-cells	Injured Tubular	0.299129	0.353897
Il16	Kcnj10	T-cells	Injured Tubular	0.270341	0.457718
Gm11808	Tgfbr1	T-cells	Injured Tubular	0.255591	0.728658
Gm11808	Tgfbr2	T-cells	Injured Tubular	0.255591	0.496087
Gm11808	Bmpr1b	T-cells	Injured Tubular	0.255591	0.348951
Gm11808	Notch1	T-cells	Injured Tubular	0.255591	0.309881
Gm11808	Erbb2	T-cells	Injured Tubular	0.255591	0.266592
Ebi3	Il6st	T-cells	Injured Tubular	0.255072	0.621603
Apoe	Scarb1	T-cells	Intercalated	4.40805	0.490998
C1qa	Cd93	T-cells	Intercalated	3.19649	1.21037
C1qa	Cr1l	T-cells	Intercalated	3.19649	0.697731
B2m	Hfe	T-cells	Intercalated	2.94033	0.334575
Calm1	Fas	T-cells	Intercalated	2.19096	0.608244
Calm1	Insr	T-cells	Intercalated	2.19096	0.572188
Calm1	Ptpra	T-cells	Intercalated	2.19096	0.511968
Calm1	Mylk	T-cells	Intercalated	2.19096	0.344336
Calm1	Abca1	T-cells	Intercalated	2.19096	0.341036
Gnai2	S1pr1	T-cells	Intercalated	1.72651	1.07144
Gnai2	Ednrb	T-cells	Intercalated	1.72651	1.03736
Gnai2	F2r	T-cells	Intercalated	1.72651	0.918423
Gnai2	Cav1	T-cells	Intercalated	1.72651	0.576272
Gnai2	Ptpru	T-cells	Intercalated	1.72651	0.554618
Gnai2	Tbxa2r	T-cells	Intercalated	1.72651	0.471785
Gnai2	Igf1r	T-cells	Intercalated	1.72651	0.396163
Gnai2	Unc5b	T-cells	Intercalated	1.72651	0.256033
Calr	Itga3	T-cells	Intercalated	1.50882	0.283952
Calr	Scarf1	T-cells	Intercalated	1.50882	0.249882
Calm2	Insr	T-cells	Intercalated	1.0394	0.572188
Calm2	Mylk	T-cells	Intercalated	1.0394	0.344336
Calm2	Abca1	T-cells	Intercalated	1.0394	0.341036
Cd14	Itgb1	T-cells	Intercalated	1.00047	1.78699
App	Cd74	T-cells	Intercalated	0.99451	1.03744
App	Cav1	T-cells	Intercalated	0.99451	0.576272
Timp2	Itgb1	T-cells	Intercalated	0.927393	1.78699
Timp2	Itga3	T-cells	Intercalated	0.927393	0.283952
Pltp	Abca1	T-cells	Intercalated	0.924167	0.341036
Spp1	Itgb1	T-cells	Intercalated	0.836562	1.78699
Spp1	S1pr1	T-cells	Intercalated	0.836562	1.07144
Spp1	Itga9	T-cells	Intercalated	0.836562	0.270865
Spp1	Itga5	T-cells	Intercalated	0.836562	0.259235
Gpi1	Amfr	T-cells	Intercalated	0.829552	0.278106
Tgfb1	Eng	T-cells	Intercalated	0.773389	1.99191
Tgfb1	Tgfbr2	T-cells	Intercalated	0.773389	1.23305
Tgfb1	Acvrl1	T-cells	Intercalated	0.773389	0.712694
Tgfb1	Cav1	T-cells	Intercalated	0.773389	0.576272
Tgfb1	Tgfbr3	T-cells	Intercalated	0.773389	0.33152
Arf1	Insr	T-cells	Intercalated	0.742946	0.572188
Lpl	Gpihbp1	T-cells	Intercalated	0.723822	1.03122
Calm3	Insr	T-cells	Intercalated	0.706127	0.572188
Calm3	Mylk	T-cells	Intercalated	0.706127	0.344336
Calm3	Abca1	T-cells	Intercalated	0.706127	0.341036
Selplg	Esam	T-cells	Intercalated	0.662265	1.3989
Lgals3bp	Itgb1	T-cells	Intercalated	0.547562	1.78699
Lgals3bp	Vangl1	T-cells	Intercalated	0.547562	0.2594
Igf1	Insr	T-cells	Intercalated	0.427312	0.572188
Igf1	Igf1r	T-cells	Intercalated	0.427312	0.396163
Adam17	Itgb1	T-cells	Intercalated	0.393625	1.78699
Adam17	Notch1	T-cells	Intercalated	0.393625	0.83012
Adam17	Itga5	T-cells	Intercalated	0.393625	0.259235
Vcam1	Itgb1	T-cells	Intercalated	0.379344	1.78699
Vcam1	Itga9	T-cells	Intercalated	0.379344	0.270865
Sema4a	Plxnd1	T-cells	Intercalated	0.363834	0.839741
Igfbp4	Lrp6	T-cells	Intercalated	0.346805	0.335933
Gas6	Mertk	T-cells	Intercalated	0.327769	0.250393
Adam15	Itgb1	T-cells	Intercalated	0.323335	1.78699
Adam15	Itga9	T-cells	Intercalated	0.323335	0.270865
Adam15	Itga5	T-cells	Intercalated	0.323335	0.259235
C4b	Cr1l	T-cells	Intercalated	0.320888	0.697731
C4b	Cr1l	T-cells	Intercalated	0.320888	0.697731
Nampt	Insr	T-cells	Intercalated	0.299129	0.572188
Gm11808	Tgfbr2	T-cells	Intercalated	0.255591	1.23305
Gm11808	Notch1	T-cells	Intercalated	0.255591	0.83012
Ebi3	Il6st	T-cells	Intercalated	0.255072	0.745224
Apoe	Sorl1	T-cells	LoH	4.40805	0.610243
Lyz2	Itgal	T-cells	LoH	3.97287	0.745077
C1qa	Cr1l	T-cells	LoH	3.19649	0.347662
B2m	Cd3g	T-cells	LoH	2.94033	2.42992
B2m	Cd3d	T-cells	LoH	2.94033	2.14449
B2m	Cd247	T-cells	LoH	2.94033	0.496524
B2m	Klrd1	T-cells	LoH	2.94033	0.302729
Calm1	Kcnn4	T-cells	LoH	2.19096	0.425314
Gnai2	Cxcr3	T-cells	LoH	1.72651	0.900051
Gnai2	Adcy7	T-cells	LoH	1.72651	0.350151
Cxcl16	Cxcr6	T-cells	LoH	1.39104	1.29257
Gnas	Adcy7	T-cells	LoH	1.26234	0.350151
Vim	Cd44	T-cells	LoH	1.09116	0.530906
Cd14	Itgb1	T-cells	LoH	1.00047	1.2246
Cd14	Itga4	T-cells	LoH	1.00047	1.16274
App	Cd74	T-cells	LoH	0.99451	0.989841
Timp2	Itgb1	T-cells	LoH	0.927393	1.2246
Spp1	Itgb1	T-cells	LoH	0.836562	1.2246
Spp1	Itga4	T-cells	LoH	0.836562	1.16274
Spp1	Cd44	T-cells	LoH	0.836562	0.530906
Tgfb1	Tgfbr2	T-cells	LoH	0.773389	0.428169
Pkm	Cd44	T-cells	LoH	0.73537	0.530906
Lpl	Cd44	T-cells	LoH	0.723822	0.530906
Lgals3bp	Itgb1	T-cells	LoH	0.547562	1.2246
Ccl12	Ccr2	T-cells	LoH	0.443134	0.472443
Adam17	Itgb1	T-cells	LoH	0.393625	1.2246
Adam17	Notch1	T-cells	LoH	0.393625	0.244171
Vcam1	Itgb1	T-cells	LoH	0.379344	1.2246
Vcam1	Itga4	T-cells	LoH	0.379344	1.16274
Vcam1	Itgb7	T-cells	LoH	0.379344	0.913644
Lrpap1	Sorl1	T-cells	LoH	0.370766	0.610243
Ccl5	Cxcr3	T-cells	LoH	0.349404	0.900051
Adam15	Itgb1	T-cells	LoH	0.323335	1.2246
C4b	Cr1l	T-cells	LoH	0.320888	0.347662
C4b	Cr1l	T-cells	LoH	0.320888	0.347662
Il16	Cd4	T-cells	LoH	0.270341	0.448667
Col14a1	Cd44	T-cells	LoH	0.26322	0.530906
Gm11808	Tgfbr2	T-cells	LoH	0.255591	0.428169
Gm11808	Notch1	T-cells	LoH	0.255591	0.244171
Ebi3	Il27ra	T-cells	LoH	0.255072	0.264942
Apoe	Lrp2	T-cells	Macrophage	4.40805	1.89425
Calm1	Mylk	T-cells	Macrophage	2.19096	0.317824
Gnai2	Igf1r	T-cells	Macrophage	1.72651	0.539579
Calr	Itgav	T-cells	Macrophage	1.50882	0.377247
Calm2	Mylk	T-cells	Macrophage	1.0394	0.317824
Cd14	Itgb1	T-cells	Macrophage	1.00047	0.557586
App	Cd74	T-cells	Macrophage	0.99451	1.58829
App	Tnfrsf21	T-cells	Macrophage	0.99451	0.315699
Timp2	Itgb1	T-cells	Macrophage	0.927393	0.557586
Spp1	Itgb1	T-cells	Macrophage	0.836562	0.557586
Spp1	Itgav	T-cells	Macrophage	0.836562	0.377247
Tgfb1	Itgb6	T-cells	Macrophage	0.773389	0.468644
Tgfb1	Itgav	T-cells	Macrophage	0.773389	0.377247
Tgfb1	Itgb8	T-cells	Macrophage	0.773389	0.376782
Lpl	Lrp2	T-cells	Macrophage	0.723822	1.89425
Calm3	Mylk	T-cells	Macrophage	0.706127	0.317824
Lgals3bp	Itgb1	T-cells	Macrophage	0.547562	0.557586
Sema4d	Met	T-cells	Macrophage	0.429273	0.285553
Sema4d	Plxnb2	T-cells	Macrophage	0.429273	0.260265
Igf1	Igf1r	T-cells	Macrophage	0.427312	0.539579
Adam17	Itgb1	T-cells	Macrophage	0.393625	0.557586
Vcam1	Itgb1	T-cells	Macrophage	0.379344	0.557586
Lrpap1	Lrp2	T-cells	Macrophage	0.370766	1.89425
Ccl5	Sdc4	T-cells	Macrophage	0.349404	0.703357
Igfbp4	Lrp6	T-cells	Macrophage	0.346805	0.297032
Adam15	Itgb1	T-cells	Macrophage	0.323335	0.557586
Adam15	Itgav	T-cells	Macrophage	0.323335	0.377247
Tcn2	Lrp2	T-cells	Macrophage	0.30757	1.89425
Il16	Kcnj15	T-cells	Macrophage	0.270341	0.82525
Apoe	Lrp1	T-cells	Podocyte	4.40805	1.6184
Apoe	Ldlr	T-cells	Podocyte	4.40805	0.30532
C1qa	Cr1l	T-cells	Podocyte	3.19649	0.457184
C1qb	Lrp1	T-cells	Podocyte	3.13173	1.6184
Psap	Lrp1	T-cells	Podocyte	2.80003	1.6184
Calm1	Mylk	T-cells	Podocyte	2.19096	1.46311
Calm1	Ptpra	T-cells	Podocyte	2.19096	0.467889
Calm1	Abca1	T-cells	Podocyte	2.19096	0.39462
Calm1	Pde1a	T-cells	Podocyte	2.19096	0.349762
Calm1	Egfr	T-cells	Podocyte	2.19096	0.313804
Gnai2	F2r	T-cells	Podocyte	1.72651	1.1055
Gnai2	S1pr3	T-cells	Podocyte	1.72651	0.441882
Gnai2	Unc5b	T-cells	Podocyte	1.72651	0.418962
Gnai2	Igf1r	T-cells	Podocyte	1.72651	0.37124
Gnai2	Adcy7	T-cells	Podocyte	1.72651	0.370579
Gnai2	Ednra	T-cells	Podocyte	1.72651	0.326399
Gnai2	Egfr	T-cells	Podocyte	1.72651	0.313804
Hsp90b1	Lrp1	T-cells	Podocyte	1.627	1.6184
Calr	Lrp1	T-cells	Podocyte	1.50882	1.6184
Calr	Itgav	T-cells	Podocyte	1.50882	0.456457
Gnas	Adcy7	T-cells	Podocyte	1.26234	0.370579
Hsp90aa1	Egfr	T-cells	Podocyte	1.06486	0.313804
Calm2	Mylk	T-cells	Podocyte	1.0394	1.46311
Calm2	Abca1	T-cells	Podocyte	1.0394	0.39462
Calm2	Pde1a	T-cells	Podocyte	1.0394	0.349762
Calm2	Egfr	T-cells	Podocyte	1.0394	0.313804
Cd14	Itgb1	T-cells	Podocyte	1.00047	1.96702
App	Lrp1	T-cells	Podocyte	0.99451	1.6184
App	Cd74	T-cells	Podocyte	0.99451	0.976612
App	Gpc1	T-cells	Podocyte	0.99451	0.308815
App	Ncstn	T-cells	Podocyte	0.99451	0.240858
Il1b	Il1r1	T-cells	Podocyte	0.963173	0.347813
Timp2	Itgb1	T-cells	Podocyte	0.927393	1.96702
Pltp	Abca1	T-cells	Podocyte	0.924167	0.39462
Spp1	Itgb1	T-cells	Podocyte	0.836562	1.96702
Spp1	Itga9	T-cells	Podocyte	0.836562	0.468861
Spp1	Itgav	T-cells	Podocyte	0.836562	0.456457
Gpi1	Amfr	T-cells	Podocyte	0.829552	0.268826
Tgfb1	Sdc2	T-cells	Podocyte	0.773389	1.02358
Tgfb1	Eng	T-cells	Podocyte	0.773389	1.01604
Tgfb1	Tgfbr2	T-cells	Podocyte	0.773389	1.00203
Tgfb1	Itgav	T-cells	Podocyte	0.773389	0.456457
Tgfb1	Tgfbr1	T-cells	Podocyte	0.773389	0.331972
Tgfb1	Acvrl1	T-cells	Podocyte	0.773389	0.331601
Tgfb1	Tgfbr3	T-cells	Podocyte	0.773389	0.31232
Lpl	Lrp1	T-cells	Podocyte	0.723822	1.6184
Lpl	Sdc1	T-cells	Podocyte	0.723822	0.321846
Calm3	Mylk	T-cells	Podocyte	0.706127	1.46311
Calm3	Abca1	T-cells	Podocyte	0.706127	0.39462
Calm3	Pde1a	T-cells	Podocyte	0.706127	0.349762
Calm3	Egfr	T-cells	Podocyte	0.706127	0.313804
Lgals3bp	Itgb1	T-cells	Podocyte	0.547562	1.96702
Pdap1	Pdgfrb	T-cells	Podocyte	0.451206	1.21105
Sema4d	Plxnb2	T-cells	Podocyte	0.429273	0.359608
Igf1	Igf1r	T-cells	Podocyte	0.427312	0.37124
Adam17	Itgb1	T-cells	Podocyte	0.393625	1.96702
Vcam1	Itgb1	T-cells	Podocyte	0.379344	1.96702
Vcam1	Itga9	T-cells	Podocyte	0.379344	0.468861
Lrpap1	Lrp1	T-cells	Podocyte	0.370766	1.6184
Lrpap1	Ldlr	T-cells	Podocyte	0.370766	0.30532
Ccl5	Sdc4	T-cells	Podocyte	0.349404	0.433921
Ccl5	Sdc1	T-cells	Podocyte	0.349404	0.321846
Igfbp4	Lrp6	T-cells	Podocyte	0.346805	0.529534
Spink1	Egfr	T-cells	Podocyte	0.338266	0.313804
Gas6	Axl	T-cells	Podocyte	0.327769	0.939392
Gas6	Mertk	T-cells	Podocyte	0.327769	0.298843
Adam15	Itgb1	T-cells	Podocyte	0.323335	1.96702
Adam15	Itga9	T-cells	Podocyte	0.323335	0.468861
Adam15	Itgav	T-cells	Podocyte	0.323335	0.456457
C4b	Cr1l	T-cells	Podocyte	0.320888	0.457184
C4b	Cr1l	T-cells	Podocyte	0.320888	0.457184
Adam10	Axl	T-cells	Podocyte	0.319401	0.939392
Gm11808	Tgfbr2	T-cells	Podocyte	0.255591	1.00203
Gm11808	Tgfbr1	T-cells	Podocyte	0.255591	0.331972
Gm11808	Egfr	T-cells	Podocyte	0.255591	0.313804
Gm11808	Agtr1a	T-cells	Podocyte	0.255591	0.249975
Ebi3	Il6st	T-cells	Podocyte	0.255072	1.00428
Apoe	Sorl1	T-cells	Principal	4.40805	0.724323
C1qa	Cr1l	T-cells	Principal	3.19649	0.40457
Psap	Sort1	T-cells	Principal	2.80003	0.469491
Psap	Celsr1	T-cells	Principal	2.80003	0.247514
Calm1	Pde1a	T-cells	Principal	2.19096	1.16838
Calm1	Aqp6	T-cells	Principal	2.19096	0.899233
Calm1	Ptpra	T-cells	Principal	2.19096	0.502225
Calm1	Kcnq1	T-cells	Principal	2.19096	0.460487
Calm1	Abca1	T-cells	Principal	2.19096	0.348645
Calm1	Pde1c	T-cells	Principal	2.19096	0.307516
Calm1	Insr	T-cells	Principal	2.19096	0.302781
Gnai2	Igf1r	T-cells	Principal	1.72651	0.356472
Gnai2	Cav1	T-cells	Principal	1.72651	0.332605
Calr	Itgav	T-cells	Principal	1.50882	0.95748
Gnas	Gcgr	T-cells	Principal	1.26234	0.253985
Calm2	Pde1a	T-cells	Principal	1.0394	1.16838
Calm2	Aqp6	T-cells	Principal	1.0394	0.899233
Calm2	Kcnq1	T-cells	Principal	1.0394	0.460487
Calm2	Abca1	T-cells	Principal	1.0394	0.348645
Calm2	Pde1c	T-cells	Principal	1.0394	0.307516
Calm2	Insr	T-cells	Principal	1.0394	0.302781
Cd14	Itgb1	T-cells	Principal	1.00047	0.799679
App	Cd74	T-cells	Principal	0.99451	1.16489
App	Ncstn	T-cells	Principal	0.99451	0.361422
App	Cav1	T-cells	Principal	0.99451	0.332605
App	Tnfrsf21	T-cells	Principal	0.99451	0.245374
Il1b	Il1r1	T-cells	Principal	0.963173	0.318768
Timp2	Itgb1	T-cells	Principal	0.927393	0.799679
Pltp	Abca1	T-cells	Principal	0.924167	0.348645
Spp1	Itgav	T-cells	Principal	0.836562	0.95748
Spp1	Itgb1	T-cells	Principal	0.836562	0.799679
Gpi1	Amfr	T-cells	Principal	0.829552	0.325059
Tgfb1	Itgav	T-cells	Principal	0.773389	0.95748
Tgfb1	Itgb6	T-cells	Principal	0.773389	0.599372
Tgfb1	Tgfbr1	T-cells	Principal	0.773389	0.376308
Tgfb1	Sdc2	T-cells	Principal	0.773389	0.343889
Tgfb1	Cav1	T-cells	Principal	0.773389	0.332605
Arf1	Insr	T-cells	Principal	0.742946	0.302781
Lpl	Sdc1	T-cells	Principal	0.723822	0.344267
Calm3	Pde1a	T-cells	Principal	0.706127	1.16838
Calm3	Aqp6	T-cells	Principal	0.706127	0.899233
Calm3	Kcnq1	T-cells	Principal	0.706127	0.460487
Calm3	Abca1	T-cells	Principal	0.706127	0.348645
Calm3	Pde1c	T-cells	Principal	0.706127	0.307516
Calm3	Insr	T-cells	Principal	0.706127	0.302781
Lgals3bp	Itgb1	T-cells	Principal	0.547562	0.799679
Sema4d	Met	T-cells	Principal	0.429273	0.76087
Sema4d	Plxnb2	T-cells	Principal	0.429273	0.698847
Sema4d	Plxnb1	T-cells	Principal	0.429273	0.279025
Igf1	Igf1r	T-cells	Principal	0.427312	0.356472
Igf1	Insr	T-cells	Principal	0.427312	0.302781
Adam17	Itgb1	T-cells	Principal	0.393625	0.799679
Adam17	Notch1	T-cells	Principal	0.393625	0.269034
Vcam1	Itgb1	T-cells	Principal	0.379344	0.799679
Lrpap1	Sorl1	T-cells	Principal	0.370766	0.724323
Lrpap1	Sort1	T-cells	Principal	0.370766	0.469491
Ccl5	Sdc4	T-cells	Principal	0.349404	1.68449
Ccl5	Sdc1	T-cells	Principal	0.349404	0.344267
Igfbp4	Lrp6	T-cells	Principal	0.346805	0.452089
Adam15	Itgav	T-cells	Principal	0.323335	0.95748
Adam15	Itgb1	T-cells	Principal	0.323335	0.799679
C4b	Cr1l	T-cells	Principal	0.320888	0.40457
C4b	Cr1l	T-cells	Principal	0.320888	0.40457
Nampt	Insr	T-cells	Principal	0.299129	0.302781
Gm11808	Bmpr1b	T-cells	Principal	0.255591	0.467446
Gm11808	Tgfbr1	T-cells	Principal	0.255591	0.376308
Gm11808	Notch1	T-cells	Principal	0.255591	0.269034
Ebi3	Il6st	T-cells	Principal	0.255072	0.431071
Apoe	Lrp2	T-cells	Proximal	4.40805	0.462355
Apoe	Sorl1	T-cells	Proximal	4.40805	0.414454
C1qa	Cr1l	T-cells	Proximal	3.19649	0.386498
B2m	Cd3g	T-cells	Proximal	2.94033	0.383438
B2m	Cd3d	T-cells	Proximal	2.94033	0.33518
Calm1	Mylk	T-cells	Proximal	2.19096	0.349358
Calm1	Ptpra	T-cells	Proximal	2.19096	0.342904
Calm1	Abca1	T-cells	Proximal	2.19096	0.246791
Gnai2	Igf1r	T-cells	Proximal	1.72651	0.41025
Calr	Itgav	T-cells	Proximal	1.50882	0.453097
Calm2	Mylk	T-cells	Proximal	1.0394	0.349358
Calm2	Abca1	T-cells	Proximal	1.0394	0.246791
Cd14	Itgb1	T-cells	Proximal	1.00047	1.15312
Cd14	Itga4	T-cells	Proximal	1.00047	0.308235
App	Cd74	T-cells	Proximal	0.99451	2.02686
Timp2	Itgb1	T-cells	Proximal	0.927393	1.15312
Pltp	Abca1	T-cells	Proximal	0.924167	0.246791
Spp1	Itgb1	T-cells	Proximal	0.836562	1.15312
Spp1	Itgav	T-cells	Proximal	0.836562	0.453097
Spp1	Itga4	T-cells	Proximal	0.836562	0.308235
Gpi1	Amfr	T-cells	Proximal	0.829552	0.241004
Tgfb1	Tgfbr2	T-cells	Proximal	0.773389	0.467645
Tgfb1	Itgav	T-cells	Proximal	0.773389	0.453097
Tgfb1	Tgfbr1	T-cells	Proximal	0.773389	0.307686
Tgfb1	Eng	T-cells	Proximal	0.773389	0.282702
Tgfb1	Itgb6	T-cells	Proximal	0.773389	0.256044
Lpl	Lrp2	T-cells	Proximal	0.723822	0.462355
Calm3	Mylk	T-cells	Proximal	0.706127	0.349358
Calm3	Abca1	T-cells	Proximal	0.706127	0.246791
Lgals3bp	Itgb1	T-cells	Proximal	0.547562	1.15312
Ccl12	Ccr2	T-cells	Proximal	0.443134	0.308949
Sema4d	Plxnb2	T-cells	Proximal	0.429273	0.354192
Sema4d	Met	T-cells	Proximal	0.429273	0.25355
Igf1	Igf1r	T-cells	Proximal	0.427312	0.41025
Adam17	Itgb1	T-cells	Proximal	0.393625	1.15312
Adam17	Notch1	T-cells	Proximal	0.393625	0.250735
Vcam1	Itgb1	T-cells	Proximal	0.379344	1.15312
Vcam1	Itga4	T-cells	Proximal	0.379344	0.308235
Lrpap1	Lrp2	T-cells	Proximal	0.370766	0.462355
Lrpap1	Sorl1	T-cells	Proximal	0.370766	0.414454
Ccl5	Sdc4	T-cells	Proximal	0.349404	0.793055
Igfbp4	Lrp6	T-cells	Proximal	0.346805	0.347382
Gas6	Axl	T-cells	Proximal	0.327769	0.241107
Adam15	Itgb1	T-cells	Proximal	0.323335	1.15312
Adam15	Itgav	T-cells	Proximal	0.323335	0.453097
C4b	Cr1l	T-cells	Proximal	0.320888	0.386498
C4b	Cr1l	T-cells	Proximal	0.320888	0.386498
Adam10	Axl	T-cells	Proximal	0.319401	0.241107
Tcn2	Lrp2	T-cells	Proximal	0.30757	0.462355
Gm11808	Tgfbr2	T-cells	Proximal	0.255591	0.467645
Gm11808	Tgfbr1	T-cells	Proximal	0.255591	0.307686
Gm11808	Notch1	T-cells	Proximal	0.255591	0.250735
Ebi3	Il6st	T-cells	Proximal	0.255072	0.363482
Apoe	Lrp2	T-cells	Stromal1	4.40805	0.329311
Apoe	Sorl1	T-cells	Stromal1	4.40805	0.315458
Gnai2	Igf1r	T-cells	Stromal1	1.72651	0.352977
Calr	Itgav	T-cells	Stromal1	1.50882	0.353103
Cd14	Itgb1	T-cells	Stromal1	1.00047	0.486514
App	Cd74	T-cells	Stromal1	0.99451	1.33877
Timp2	Itgb1	T-cells	Stromal1	0.927393	0.486514
Spp1	Itgb1	T-cells	Stromal1	0.836562	0.486514
Spp1	Itgav	T-cells	Stromal1	0.836562	0.353103
Tgfb1	Itgav	T-cells	Stromal1	0.773389	0.353103
Lpl	Lrp2	T-cells	Stromal1	0.723822	0.329311
Lgals3bp	Itgb1	T-cells	Stromal1	0.547562	0.486514
Sema4d	Plxnb2	T-cells	Stromal1	0.429273	0.245754
Igf1	Igf1r	T-cells	Stromal1	0.427312	0.352977
Adam17	Itgb1	T-cells	Stromal1	0.393625	0.486514
Vcam1	Itgb1	T-cells	Stromal1	0.379344	0.486514
Lrpap1	Lrp2	T-cells	Stromal1	0.370766	0.329311
Lrpap1	Sorl1	T-cells	Stromal1	0.370766	0.315458
Ccl5	Sdc4	T-cells	Stromal1	0.349404	0.806826
Adam15	Itgb1	T-cells	Stromal1	0.323335	0.486514
Adam15	Itgav	T-cells	Stromal1	0.323335	0.353103
Tcn2	Lrp2	T-cells	Stromal1	0.30757	0.329311
Lyz2	Itgal	T-cells	Stromal2	3.97287	0.258151
C1qa	Cr1l	T-cells	Stromal2	3.19649	0.291641
B2m	Hfe	T-cells	Stromal2	2.94033	0.504324
Calm1	Hmmr	T-cells	Stromal2	2.19096	0.344235
Calm1	Ptpra	T-cells	Stromal2	2.19096	0.311574
Gnai2	Cxcr3	T-cells	Stromal2	1.72651	0.341527
Ly86	Cd180	T-cells	Stromal2	1.53212	0.422586
Calr	Itgav	T-cells	Stromal2	1.50882	0.300314
Vim	Cd44	T-cells	Stromal2	1.09116	0.425626
Cd14	Itgb1	T-cells	Stromal2	1.00047	0.93027
Cd14	Itga4	T-cells	Stromal2	1.00047	0.441298
App	Cd74	T-cells	Stromal2	0.99451	4.2361
Timp2	Itgb1	T-cells	Stromal2	0.927393	0.93027
Spp1	Itgb1	T-cells	Stromal2	0.836562	0.93027
Spp1	Itga4	T-cells	Stromal2	0.836562	0.441298
Spp1	Cd44	T-cells	Stromal2	0.836562	0.425626
Spp1	Itgav	T-cells	Stromal2	0.836562	0.300314
Tgfb1	Itgav	T-cells	Stromal2	0.773389	0.300314
Tgfb1	Acvrl1	T-cells	Stromal2	0.773389	0.251808
Pkm	Cd44	T-cells	Stromal2	0.73537	0.425626
Lpl	Cd44	T-cells	Stromal2	0.723822	0.425626
Lgals3bp	Itgb1	T-cells	Stromal2	0.547562	0.93027
Ccl12	Ccr2	T-cells	Stromal2	0.443134	1.12151
Adam17	Itgb1	T-cells	Stromal2	0.393625	0.93027
Vcam1	Itgb1	T-cells	Stromal2	0.379344	0.93027
Vcam1	Itgb7	T-cells	Stromal2	0.379344	0.673714
Vcam1	Itga4	T-cells	Stromal2	0.379344	0.441298
Ccl5	Cxcr3	T-cells	Stromal2	0.349404	0.341527
Ccl5	Sdc4	T-cells	Stromal2	0.349404	0.268798
Adam15	Itgb1	T-cells	Stromal2	0.323335	0.93027
Adam15	Itgav	T-cells	Stromal2	0.323335	0.300314
C4b	Cr1l	T-cells	Stromal2	0.320888	0.291641
C4b	Cr1l	T-cells	Stromal2	0.320888	0.291641
Col14a1	Cd44	T-cells	Stromal2	0.26322	0.425626
Apoe	Sorl1	T-cells	Stromal3	4.40805	0.389737
C1qa	Cr1l	T-cells	Stromal3	3.19649	0.344972
Calm1	Sell	T-cells	Stromal3	2.19096	0.756145
Calm1	Abca1	T-cells	Stromal3	2.19096	0.30663
Gnai2	S1pr1	T-cells	Stromal3	1.72651	0.304083
Ly86	Cd180	T-cells	Stromal3	1.53212	0.279721
Calm2	Sell	T-cells	Stromal3	1.0394	0.756145
Calm2	Abca1	T-cells	Stromal3	1.0394	0.30663
Cd14	Itga4	T-cells	Stromal3	1.00047	0.790045
Cd14	Itgb1	T-cells	Stromal3	1.00047	0.24371
App	Cd74	T-cells	Stromal3	0.99451	4.85595
Il1b	Adrb2	T-cells	Stromal3	0.963173	0.240249
Timp2	Itgb1	T-cells	Stromal3	0.927393	0.24371
Pltp	Abca1	T-cells	Stromal3	0.924167	0.30663
Spp1	Itga4	T-cells	Stromal3	0.836562	0.790045
Spp1	S1pr1	T-cells	Stromal3	0.836562	0.304083
Spp1	Itgb1	T-cells	Stromal3	0.836562	0.24371
Tgfb1	Tgfbr2	T-cells	Stromal3	0.773389	0.422033
Calm3	Sell	T-cells	Stromal3	0.706127	0.756145
Calm3	Abca1	T-cells	Stromal3	0.706127	0.30663
Selplg	Sell	T-cells	Stromal3	0.662265	0.756145
Lgals3bp	Itgb1	T-cells	Stromal3	0.547562	0.24371
Sema4d	Cd72	T-cells	Stromal3	0.429273	0.583735
Adam17	Itgb1	T-cells	Stromal3	0.393625	0.24371
Vcam1	Itga4	T-cells	Stromal3	0.379344	0.790045
Vcam1	Itgb7	T-cells	Stromal3	0.379344	0.397459
Vcam1	Itgb1	T-cells	Stromal3	0.379344	0.24371
Lrpap1	Sorl1	T-cells	Stromal3	0.370766	0.389737
Ccl5	Sdc4	T-cells	Stromal3	0.349404	0.449219
Adam15	Itgb1	T-cells	Stromal3	0.323335	0.24371
C4b	Cr1l	T-cells	Stromal3	0.320888	0.344972
C4b	Cr1l	T-cells	Stromal3	0.320888	0.344972
Gm11808	Tgfbr2	T-cells	Stromal3	0.255591	0.422033
Apoe	Lrp1	T-cells	T-cells	4.40805	0.475522
Apoe	Sorl1	T-cells	T-cells	4.40805	0.285692
C1qa	Cd93	T-cells	T-cells	3.19649	0.395846
C1qa	Cr1l	T-cells	T-cells	3.19649	0.346539
C1qb	Lrp1	T-cells	T-cells	3.13173	0.475522
Rps19	C5ar1	T-cells	T-cells	2.95237	0.423289
B2m	Hfe	T-cells	T-cells	2.94033	0.506504
Psap	Lrp1	T-cells	T-cells	2.80003	0.475522
Calm1	Abca1	T-cells	T-cells	2.19096	0.456014
Calm1	Ptpra	T-cells	T-cells	2.19096	0.384547
Gnai2	Ccr5	T-cells	T-cells	1.72651	0.487354
Gnai2	C5ar1	T-cells	T-cells	1.72651	0.423289
Gnai2	Adcy7	T-cells	T-cells	1.72651	0.280514
Hsp90b1	Lrp1	T-cells	T-cells	1.627	0.475522
Hsp90b1	Tlr2	T-cells	T-cells	1.627	0.313264
Ly86	Cd180	T-cells	T-cells	1.53212	0.30874
Calr	Lrp1	T-cells	T-cells	1.50882	0.475522
Gnas	Adcy7	T-cells	T-cells	1.26234	0.280514
Vim	Cd44	T-cells	T-cells	1.09116	0.362926
Calm2	Abca1	T-cells	T-cells	1.0394	0.456014
Cd14	Itgb1	T-cells	T-cells	1.00047	0.967536
Cd14	Itga4	T-cells	T-cells	1.00047	0.458136
App	Cd74	T-cells	T-cells	0.99451	5.43558
App	Lrp1	T-cells	T-cells	0.99451	0.475522
Timp2	Itgb1	T-cells	T-cells	0.927393	0.967536
Pltp	Abca1	T-cells	T-cells	0.924167	0.456014
Spp1	Itgb1	T-cells	T-cells	0.836562	0.967536
Spp1	Itga4	T-cells	T-cells	0.836562	0.458136
Spp1	Cd44	T-cells	T-cells	0.836562	0.362926
Tgfb1	Tgfbr2	T-cells	T-cells	0.773389	0.690943
Tgfb1	Tgfbr1	T-cells	T-cells	0.773389	0.615194
Tgfb1	Acvrl1	T-cells	T-cells	0.773389	0.324934
Pkm	Cd44	T-cells	T-cells	0.73537	0.362926
Lpl	Lrp1	T-cells	T-cells	0.723822	0.475522
Lpl	Cd44	T-cells	T-cells	0.723822	0.362926
Calm3	Abca1	T-cells	T-cells	0.706127	0.456014
Lgals3bp	Itgb1	T-cells	T-cells	0.547562	0.967536
Ccl12	Ccr2	T-cells	T-cells	0.443134	1.00099
Ccl12	Ccr5	T-cells	T-cells	0.443134	0.487354
Sema4d	Cd72	T-cells	T-cells	0.429273	0.974274
Sema4d	Plxnb2	T-cells	T-cells	0.429273	0.439035
Adam17	Itgb1	T-cells	T-cells	0.393625	0.967536
Vcam1	Itgb1	T-cells	T-cells	0.379344	0.967536
Vcam1	Itga4	T-cells	T-cells	0.379344	0.458136
Lrpap1	Lrp1	T-cells	T-cells	0.370766	0.475522
Lrpap1	Sorl1	T-cells	T-cells	0.370766	0.285692
Ccl5	Ccr5	T-cells	T-cells	0.349404	0.487354
Ccl5	Sdc4	T-cells	T-cells	0.349404	0.401919
Igfbp4	Lrp6	T-cells	T-cells	0.346805	0.246307
Gas6	Axl	T-cells	T-cells	0.327769	0.81862
Adam15	Itgb1	T-cells	T-cells	0.323335	0.967536
C4b	C3ar1	T-cells	T-cells	0.320888	0.721626
C4b	Cr1l	T-cells	T-cells	0.320888	0.346539
C4b	Cr1l	T-cells	T-cells	0.320888	0.346539
Adam10	Axl	T-cells	T-cells	0.319401	0.81862
Il16	Ccr5	T-cells	T-cells	0.270341	0.487354
Col14a1	Cd44	T-cells	T-cells	0.26322	0.362926
Gm11808	Tgfbr2	T-cells	T-cells	0.255591	0.690943
Gm11808	Tgfbr1	T-cells	T-cells	0.255591	0.615194

### Sheet: UUO Day 28
ligand	receptor	lclust	rclust	lexp	rexp				Legend
Spp1	Itgb1	B-Cell	B-Cell	4.23572	1.80596				lclust	Kidney cell population predicted to express gene encoding ligand
Spp1	Itgav	B-Cell	B-Cell	4.23572	0.686487				rclust	Kidney cell population predicted to express gene encoding receptor
Calm1	Ptpra	B-Cell	B-Cell	2.38973	0.428484				lexp	p-Value of ligand encoding gene expression
Calm1	Pde1a	B-Cell	B-Cell	2.38973	0.311312				rexp	p-Value of receptor encoding gene expression
Calm1	Egfr	B-Cell	B-Cell	2.38973	0.281194
App	Cd74	B-Cell	B-Cell	2.05491	0.695416
App	Ncstn	B-Cell	B-Cell	2.05491	0.377302
Hsp90aa1	Egfr	B-Cell	B-Cell	1.91646	0.281194
Calm2	Pde1a	B-Cell	B-Cell	1.87664	0.311312
Calm2	Egfr	B-Cell	B-Cell	1.87664	0.281194
Col4a4	Itgb1	B-Cell	B-Cell	1.75258	1.80596
Col4a4	Cd47	B-Cell	B-Cell	1.75258	1.08841
Col4a4	Itgav	B-Cell	B-Cell	1.75258	0.686487
Col4a4	Itga1	B-Cell	B-Cell	1.75258	0.573143
Calr	Itgav	B-Cell	B-Cell	1.66114	0.686487
Calr	Itga3	B-Cell	B-Cell	1.66114	0.416082
Plau	Itgb1	B-Cell	B-Cell	1.43941	1.80596
Plau	St14	B-Cell	B-Cell	1.43941	0.729605
Plau	Itgav	B-Cell	B-Cell	1.43941	0.686487
Plau	Vldlr	B-Cell	B-Cell	1.43941	0.491552
Plau	Itgb5	B-Cell	B-Cell	1.43941	0.451278
Plau	Itga3	B-Cell	B-Cell	1.43941	0.416082
Plau	Igf2r	B-Cell	B-Cell	1.43941	0.354819
Gnai2	Igf1r	B-Cell	B-Cell	1.42769	1.30344
Gnai2	Egfr	B-Cell	B-Cell	1.42769	0.281194
Lamb1	Itgb1	B-Cell	B-Cell	1.35147	1.80596
Lamb1	Itgav	B-Cell	B-Cell	1.35147	0.686487
Lamb1	Itga1	B-Cell	B-Cell	1.35147	0.573143
Lamb1	Itga3	B-Cell	B-Cell	1.35147	0.416082
Lamb1	Itga6	B-Cell	B-Cell	1.35147	0.359612
Lamb1	Itgb4	B-Cell	B-Cell	1.35147	0.291471
Col18a1	Itgb1	B-Cell	B-Cell	1.32743	1.80596
Psap	Sort1	B-Cell	B-Cell	1.26425	0.361776
Col4a3	Itgb1	B-Cell	B-Cell	1.22445	1.80596
Col4a3	Cd47	B-Cell	B-Cell	1.22445	1.08841
Col4a3	Itgav	B-Cell	B-Cell	1.22445	0.686487
Col4a3	Itga1	B-Cell	B-Cell	1.22445	0.573143
Timp2	Itgb1	B-Cell	B-Cell	0.981476	1.80596
Timp2	Itga3	B-Cell	B-Cell	0.981476	0.416082
Sema3c	Nrp1	B-Cell	B-Cell	0.931467	1.00421
Col4a1	Itgb1	B-Cell	B-Cell	0.928885	1.80596
Col4a1	Cd47	B-Cell	B-Cell	0.928885	1.08841
Col4a1	Itgav	B-Cell	B-Cell	0.928885	0.686487
Col4a1	Itga1	B-Cell	B-Cell	0.928885	0.573143
Gpi1	Amfr	B-Cell	B-Cell	0.885654	0.382299
Npnt	Itgb1	B-Cell	B-Cell	0.840154	1.80596
Calm3	Pde1a	B-Cell	B-Cell	0.781602	0.311312
Calm3	Egfr	B-Cell	B-Cell	0.781602	0.281194
Spint1	St14	B-Cell	B-Cell	0.767051	0.729605
Sema5a	Met	B-Cell	B-Cell	0.724771	0.935859
Lrpap1	Vldlr	B-Cell	B-Cell	0.703157	0.491552
Lrpap1	Sorl1	B-Cell	B-Cell	0.703157	0.37406
Lrpap1	Sort1	B-Cell	B-Cell	0.703157	0.361776
Apoe	Vldlr	B-Cell	B-Cell	0.687259	0.491552
Apoe	Sorl1	B-Cell	B-Cell	0.687259	0.37406
Bmp3	Bmpr1a	B-Cell	B-Cell	0.66762	0.49873
Bmp3	Bmpr2	B-Cell	B-Cell	0.66762	0.474973
Ncam1	Ptpra	B-Cell	B-Cell	0.623547	0.428484
Anxa1	Egfr	B-Cell	B-Cell	0.598352	0.281194
Cdh1	Igf1r	B-Cell	B-Cell	0.56597	1.30344
Cdh1	Ptprf	B-Cell	B-Cell	0.56597	0.765367
Cdh1	Erbb3	B-Cell	B-Cell	0.56597	0.312528
Cdh1	Egfr	B-Cell	B-Cell	0.56597	0.281194
Hras	Sdc2	B-Cell	B-Cell	0.558523	0.412739
Mfge8	Itgav	B-Cell	B-Cell	0.541053	0.686487
Hspg2	Itgb1	B-Cell	B-Cell	0.518201	1.80596
Cd14	Itgb1	B-Cell	B-Cell	0.515369	1.80596
Tgm2	Sdc4	B-Cell	B-Cell	0.505036	2.0415
Tgm2	Itgb1	B-Cell	B-Cell	0.505036	1.80596
Cgn	F11r	B-Cell	B-Cell	0.477719	0.716671
Cgn	Tgfbr2	B-Cell	B-Cell	0.477719	0.301317
Cgn	Ocln	B-Cell	B-Cell	0.477719	0.272521
Cgn	Tgfbr1	B-Cell	B-Cell	0.477719	0.270673
Lama5	Bcam	B-Cell	B-Cell	0.468264	2.02642
Lama5	Itgb1	B-Cell	B-Cell	0.468264	1.80596
Lama5	Itga3	B-Cell	B-Cell	0.468264	0.416082
Lama5	Itga6	B-Cell	B-Cell	0.468264	0.359612
Lama5	Itgb4	B-Cell	B-Cell	0.468264	0.291471
L1cam	Itgav	B-Cell	B-Cell	0.420458	0.686487
L1cam	Erbb3	B-Cell	B-Cell	0.420458	0.312528
L1cam	Egfr	B-Cell	B-Cell	0.420458	0.281194
Thbs1	Sdc4	B-Cell	B-Cell	0.406811	2.0415
Thbs1	Itgb1	B-Cell	B-Cell	0.406811	1.80596
Thbs1	Cd47	B-Cell	B-Cell	0.406811	1.08841
Thbs1	Itga3	B-Cell	B-Cell	0.406811	0.416082
Thbs1	Itga6	B-Cell	B-Cell	0.406811	0.359612
Fst	Bmpr2	B-Cell	B-Cell	0.406254	0.474973
Col4a5	Itgb1	B-Cell	B-Cell	0.379011	1.80596
Col4a5	Cd47	B-Cell	B-Cell	0.379011	1.08841
Col4a5	Itgav	B-Cell	B-Cell	0.379011	0.686487
Col4a5	Itga1	B-Cell	B-Cell	0.379011	0.573143
Ltbp3	Itgb5	B-Cell	B-Cell	0.362362	0.451278
Vcam1	Itgb1	B-Cell	B-Cell	0.334872	1.80596
Adam17	Itgb1	B-Cell	B-Cell	0.324058	1.80596
Adam17	Erbb4	B-Cell	B-Cell	0.324058	0.31989
Vegfb	Nrp1	B-Cell	B-Cell	0.322853	1.00421
Lamc1	Itgb1	B-Cell	B-Cell	0.317725	1.80596
Lamc1	Itgav	B-Cell	B-Cell	0.317725	0.686487
Lamc1	Itga1	B-Cell	B-Cell	0.317725	0.573143
Lamc1	Itga3	B-Cell	B-Cell	0.317725	0.416082
Lamc1	Itga6	B-Cell	B-Cell	0.317725	0.359612
Lamc1	Itgb4	B-Cell	B-Cell	0.317725	0.291471
Efna1	Epha7	B-Cell	B-Cell	0.306812	0.552045
Spink1	Egfr	B-Cell	B-Cell	0.300674	0.281194
Lamc2	Itgb1	B-Cell	B-Cell	0.294909	1.80596
Lamc2	Cd151	B-Cell	B-Cell	0.294909	0.763297
Lamc2	Itga3	B-Cell	B-Cell	0.294909	0.416082
Lamc2	Itga6	B-Cell	B-Cell	0.294909	0.359612
Lamc2	Itgb4	B-Cell	B-Cell	0.294909	0.291471
Fgf1	Nrp1	B-Cell	B-Cell	0.275297	1.00421
Fgf1	Egfr	B-Cell	B-Cell	0.275297	0.281194
Wnt4	Fzd6	B-Cell	B-Cell	0.273264	0.25649
Efemp1	Egfr	B-Cell	B-Cell	0.243835	0.281194
Spp1	Itgav	B-Cell	Cell Cycle	4.23572	1.20477
Spp1	Itgb1	B-Cell	Cell Cycle	4.23572	0.979737
Calm1	Kcnq1	B-Cell	Cell Cycle	2.38973	0.536715
Calm1	Abca1	B-Cell	Cell Cycle	2.38973	0.503949
Calm1	Insr	B-Cell	Cell Cycle	2.38973	0.380936
Calm1	Ptpra	B-Cell	Cell Cycle	2.38973	0.351448
Calm1	Pde1a	B-Cell	Cell Cycle	2.38973	0.2828
App	Cd74	B-Cell	Cell Cycle	2.05491	0.797557
App	Ncstn	B-Cell	Cell Cycle	2.05491	0.351684
Gnas	Gcgr	B-Cell	Cell Cycle	1.95222	0.305224
Calm2	Kcnq1	B-Cell	Cell Cycle	1.87664	0.536715
Calm2	Abca1	B-Cell	Cell Cycle	1.87664	0.503949
Calm2	Insr	B-Cell	Cell Cycle	1.87664	0.380936
Calm2	Pde1a	B-Cell	Cell Cycle	1.87664	0.2828
Hsp90b1	Erbb2	B-Cell	Cell Cycle	1.87275	0.287891
Col4a4	Itgav	B-Cell	Cell Cycle	1.75258	1.20477
Col4a4	Cd47	B-Cell	Cell Cycle	1.75258	1.18118
Col4a4	Itgb1	B-Cell	Cell Cycle	1.75258	0.979737
Col4a4	Itga1	B-Cell	Cell Cycle	1.75258	0.31876
Calr	Itgav	B-Cell	Cell Cycle	1.66114	1.20477
Cp	Slc40a1	B-Cell	Cell Cycle	1.48321	0.310298
Plau	Itgav	B-Cell	Cell Cycle	1.43941	1.20477
Plau	Itgb1	B-Cell	Cell Cycle	1.43941	0.979737
Plau	St14	B-Cell	Cell Cycle	1.43941	0.725046
Plau	Itgb5	B-Cell	Cell Cycle	1.43941	0.521405
Plau	Igf2r	B-Cell	Cell Cycle	1.43941	0.406314
Gnai2	Igf1r	B-Cell	Cell Cycle	1.42769	0.640856
Lamb1	Itga6	B-Cell	Cell Cycle	1.35147	1.41591
Lamb1	Itgav	B-Cell	Cell Cycle	1.35147	1.20477
Lamb1	Itgb1	B-Cell	Cell Cycle	1.35147	0.979737
Lamb1	Itga1	B-Cell	Cell Cycle	1.35147	0.31876
Col18a1	Itgb1	B-Cell	Cell Cycle	1.32743	0.979737
Arf1	Insr	B-Cell	Cell Cycle	1.29916	0.380936
Psap	Sort1	B-Cell	Cell Cycle	1.26425	0.387149
Psap	Celsr1	B-Cell	Cell Cycle	1.26425	0.374561
Col4a3	Itgav	B-Cell	Cell Cycle	1.22445	1.20477
Col4a3	Cd47	B-Cell	Cell Cycle	1.22445	1.18118
Col4a3	Itgb1	B-Cell	Cell Cycle	1.22445	0.979737
Col4a3	Itga1	B-Cell	Cell Cycle	1.22445	0.31876
Timp2	Itgb1	B-Cell	Cell Cycle	0.981476	0.979737
Sema3c	Nrp1	B-Cell	Cell Cycle	0.931467	0.506918
Col4a1	Itgav	B-Cell	Cell Cycle	0.928885	1.20477
Col4a1	Cd47	B-Cell	Cell Cycle	0.928885	1.18118
Col4a1	Itgb1	B-Cell	Cell Cycle	0.928885	0.979737
Col4a1	Itga1	B-Cell	Cell Cycle	0.928885	0.31876
Gpi1	Amfr	B-Cell	Cell Cycle	0.885654	0.378489
Npnt	Itgb1	B-Cell	Cell Cycle	0.840154	0.979737
Calm3	Kcnq1	B-Cell	Cell Cycle	0.781602	0.536715
Calm3	Abca1	B-Cell	Cell Cycle	0.781602	0.503949
Calm3	Insr	B-Cell	Cell Cycle	0.781602	0.380936
Calm3	Pde1a	B-Cell	Cell Cycle	0.781602	0.2828
Spint1	St14	B-Cell	Cell Cycle	0.767051	0.725046
Sema5a	Met	B-Cell	Cell Cycle	0.724771	0.552848
Lrpap1	Sorl1	B-Cell	Cell Cycle	0.703157	1.01491
Lrpap1	Sort1	B-Cell	Cell Cycle	0.703157	0.387149
Apoe	Sorl1	B-Cell	Cell Cycle	0.687259	1.01491
Bmp3	Bmpr2	B-Cell	Cell Cycle	0.66762	0.45417
Bmp3	Bmpr1a	B-Cell	Cell Cycle	0.66762	0.394332
Ncam1	Ptpra	B-Cell	Cell Cycle	0.623547	0.351448
Ncam1	Fgfr1	B-Cell	Cell Cycle	0.623547	0.298606
Jag1	Notch1	B-Cell	Cell Cycle	0.614522	0.437373
Cdh1	Ptprf	B-Cell	Cell Cycle	0.56597	1.28976
Cdh1	Igf1r	B-Cell	Cell Cycle	0.56597	0.640856
Cdh1	Erbb3	B-Cell	Cell Cycle	0.56597	0.254403
Hras	Sdc2	B-Cell	Cell Cycle	0.558523	0.401443
Hras	Insr	B-Cell	Cell Cycle	0.558523	0.380936
Mfge8	Itgav	B-Cell	Cell Cycle	0.541053	1.20477
Hspg2	Itgb1	B-Cell	Cell Cycle	0.518201	0.979737
Hspg2	Ptprs	B-Cell	Cell Cycle	0.518201	0.381718
Cd14	Itgb1	B-Cell	Cell Cycle	0.515369	0.979737
Tgm2	Sdc4	B-Cell	Cell Cycle	0.505036	2.21251
Tgm2	Itgb1	B-Cell	Cell Cycle	0.505036	0.979737
Nampt	Insr	B-Cell	Cell Cycle	0.480527	0.380936
Cgn	F11r	B-Cell	Cell Cycle	0.477719	0.894135
Cgn	Tgfbr1	B-Cell	Cell Cycle	0.477719	0.884622
Cgn	Ocln	B-Cell	Cell Cycle	0.477719	0.328215
Lin7c	Abca1	B-Cell	Cell Cycle	0.474201	0.503949
Lama5	Itga6	B-Cell	Cell Cycle	0.468264	1.41591
Lama5	Bcam	B-Cell	Cell Cycle	0.468264	1.14124
Lama5	Itgb1	B-Cell	Cell Cycle	0.468264	0.979737
L1cam	Itgav	B-Cell	Cell Cycle	0.420458	1.20477
L1cam	Erbb2	B-Cell	Cell Cycle	0.420458	0.287891
L1cam	Erbb3	B-Cell	Cell Cycle	0.420458	0.254403
Thbs1	Sdc4	B-Cell	Cell Cycle	0.406811	2.21251
Thbs1	Itga6	B-Cell	Cell Cycle	0.406811	1.41591
Thbs1	Cd47	B-Cell	Cell Cycle	0.406811	1.18118
Thbs1	Itgb1	B-Cell	Cell Cycle	0.406811	0.979737
Fst	Bmpr2	B-Cell	Cell Cycle	0.406254	0.45417
Col4a5	Itgav	B-Cell	Cell Cycle	0.379011	1.20477
Col4a5	Cd47	B-Cell	Cell Cycle	0.379011	1.18118
Col4a5	Itgb1	B-Cell	Cell Cycle	0.379011	0.979737
Col4a5	Itga1	B-Cell	Cell Cycle	0.379011	0.31876
Ltbp3	Itgb5	B-Cell	Cell Cycle	0.362362	0.521405
Vcam1	Itgb1	B-Cell	Cell Cycle	0.334872	0.979737
Adam17	Itgb1	B-Cell	Cell Cycle	0.324058	0.979737
Adam17	Notch1	B-Cell	Cell Cycle	0.324058	0.437373
Vegfb	Nrp1	B-Cell	Cell Cycle	0.322853	0.506918
Lamc1	Itga6	B-Cell	Cell Cycle	0.317725	1.41591
Lamc1	Itgav	B-Cell	Cell Cycle	0.317725	1.20477
Lamc1	Itgb1	B-Cell	Cell Cycle	0.317725	0.979737
Lamc1	Itga1	B-Cell	Cell Cycle	0.317725	0.31876
Efna1	Ephb6	B-Cell	Cell Cycle	0.306812	0.253522
Lamc2	Itga6	B-Cell	Cell Cycle	0.294909	1.41591
Lamc2	Itgb1	B-Cell	Cell Cycle	0.294909	0.979737
Lamc2	Cd151	B-Cell	Cell Cycle	0.294909	0.709803
Fgf1	Nrp1	B-Cell	Cell Cycle	0.275297	0.506918
Fgf1	Fgfr1	B-Cell	Cell Cycle	0.275297	0.298606
Spp1	Itgb1	B-Cell	Distal	4.23572	2.23242
Spp1	Itgav	B-Cell	Distal	4.23572	0.998616
Calm1	Mylk	B-Cell	Distal	2.38973	1.75748
Calm1	Ptpra	B-Cell	Distal	2.38973	0.440209
App	Cd74	B-Cell	Distal	2.05491	0.847613
App	Tnfrsf21	B-Cell	Distal	2.05491	0.419409
App	Ncstn	B-Cell	Distal	2.05491	0.354501
App	Gpc1	B-Cell	Distal	2.05491	0.264925
Gnas	Adcy1	B-Cell	Distal	1.95222	0.601866
Calm2	Mylk	B-Cell	Distal	1.87664	1.75748
Hsp90b1	Tlr7	B-Cell	Distal	1.87275	0.349227
Col4a4	Itgb1	B-Cell	Distal	1.75258	2.23242
Col4a4	Itgav	B-Cell	Distal	1.75258	0.998616
Col4a4	Cd47	B-Cell	Distal	1.75258	0.577949
Calr	Itga3	B-Cell	Distal	1.66114	1.01224
Calr	Itgav	B-Cell	Distal	1.66114	0.998616
Plau	Itgb1	B-Cell	Distal	1.43941	2.23242
Plau	Itgb5	B-Cell	Distal	1.43941	1.93414
Plau	Itga3	B-Cell	Distal	1.43941	1.01224
Plau	Itgav	B-Cell	Distal	1.43941	0.998616
Plau	Igf2r	B-Cell	Distal	1.43941	0.288697
Gnai2	Adcy1	B-Cell	Distal	1.42769	0.601866
Gnai2	Igf1r	B-Cell	Distal	1.42769	0.574946
Gnai2	F2r	B-Cell	Distal	1.42769	0.379583
Lamb1	Itgb1	B-Cell	Distal	1.35147	2.23242
Lamb1	Itga3	B-Cell	Distal	1.35147	1.01224
Lamb1	Itgav	B-Cell	Distal	1.35147	0.998616
Col18a1	Itgb1	B-Cell	Distal	1.32743	2.23242
Col18a1	Gpc1	B-Cell	Distal	1.32743	0.264925
Col4a3	Itgb1	B-Cell	Distal	1.22445	2.23242
Col4a3	Itgav	B-Cell	Distal	1.22445	0.998616
Col4a3	Cd47	B-Cell	Distal	1.22445	0.577949
Timp2	Itgb1	B-Cell	Distal	0.981476	2.23242
Timp2	Itga3	B-Cell	Distal	0.981476	1.01224
Sema3c	Nrp1	B-Cell	Distal	0.931467	1.0071
Col4a1	Itgb1	B-Cell	Distal	0.928885	2.23242
Col4a1	Itgav	B-Cell	Distal	0.928885	0.998616
Col4a1	Itgb8	B-Cell	Distal	0.928885	0.59263
Col4a1	Cd47	B-Cell	Distal	0.928885	0.577949
Gpi1	Amfr	B-Cell	Distal	0.885654	0.373485
Npnt	Itgb1	B-Cell	Distal	0.840154	2.23242
Calm3	Mylk	B-Cell	Distal	0.781602	1.75748
Bmp3	Bmpr1a	B-Cell	Distal	0.66762	0.723001
Bmp3	Bmpr2	B-Cell	Distal	0.66762	0.590848
Ncam1	Fgfr1	B-Cell	Distal	0.623547	0.8137
Ncam1	Ptpra	B-Cell	Distal	0.623547	0.440209
Ncam1	Fgfr2	B-Cell	Distal	0.623547	0.263759
Cdh1	Igf1r	B-Cell	Distal	0.56597	0.574946
Hras	Sdc2	B-Cell	Distal	0.558523	1.01346
Mfge8	Itgav	B-Cell	Distal	0.541053	0.998616
Hspg2	Itgb1	B-Cell	Distal	0.518201	2.23242
Cd14	Itgb1	B-Cell	Distal	0.515369	2.23242
Tgm2	Sdc4	B-Cell	Distal	0.505036	2.80968
Tgm2	Itgb1	B-Cell	Distal	0.505036	2.23242
Cgn	F11r	B-Cell	Distal	0.477719	0.487471
Cgn	Tgfbr2	B-Cell	Distal	0.477719	0.241567
Lama5	Itgb1	B-Cell	Distal	0.468264	2.23242
Lama5	Bcam	B-Cell	Distal	0.468264	1.70605
Lama5	Itga3	B-Cell	Distal	0.468264	1.01224
L1cam	Itgav	B-Cell	Distal	0.420458	0.998616
L1cam	Fgfr2	B-Cell	Distal	0.420458	0.263759
Thbs1	Sdc4	B-Cell	Distal	0.406811	2.80968
Thbs1	Itgb1	B-Cell	Distal	0.406811	2.23242
Thbs1	Itga3	B-Cell	Distal	0.406811	1.01224
Thbs1	Cd47	B-Cell	Distal	0.406811	0.577949
Fst	Bmpr2	B-Cell	Distal	0.406254	0.590848
Adam10	Axl	B-Cell	Distal	0.388818	0.324566
Col4a5	Itgb1	B-Cell	Distal	0.379011	2.23242
Col4a5	Itgav	B-Cell	Distal	0.379011	0.998616
Col4a5	Cd47	B-Cell	Distal	0.379011	0.577949
Ltbp3	Itgb5	B-Cell	Distal	0.362362	1.93414
Vcam1	Itgb1	B-Cell	Distal	0.334872	2.23242
Adam17	Itgb1	B-Cell	Distal	0.324058	2.23242
Vegfb	Nrp1	B-Cell	Distal	0.322853	1.0071
Lamc1	Itgb1	B-Cell	Distal	0.317725	2.23242
Lamc1	Itga3	B-Cell	Distal	0.317725	1.01224
Lamc1	Itgav	B-Cell	Distal	0.317725	0.998616
Efna1	Ephb1	B-Cell	Distal	0.306812	0.323174
Lamc2	Itgb1	B-Cell	Distal	0.294909	2.23242
Lamc2	Cd151	B-Cell	Distal	0.294909	1.42877
Lamc2	Itga3	B-Cell	Distal	0.294909	1.01224
Fgf1	Nrp1	B-Cell	Distal	0.275297	1.0071
Fgf1	Fgfr1	B-Cell	Distal	0.275297	0.8137
Fgf1	Fgfr2	B-Cell	Distal	0.275297	0.263759
Wnt4	Fzd2	B-Cell	Distal	0.273264	0.877057
Spp1	Itgb1	B-Cell	Embryonic TECs	4.23572	2.14329
Spp1	Itgav	B-Cell	Embryonic TECs	4.23572	1.20865
Spp1	Cd44	B-Cell	Embryonic TECs	4.23572	0.510515
Spp1	Itga9	B-Cell	Embryonic TECs	4.23572	0.417977
Calm1	Mylk	B-Cell	Embryonic TECs	2.38973	1.75969
Calm1	Ptpra	B-Cell	Embryonic TECs	2.38973	0.502574
Calm1	Abca1	B-Cell	Embryonic TECs	2.38973	0.311026
Calm1	Egfr	B-Cell	Embryonic TECs	2.38973	0.296024
App	Lrp1	B-Cell	Embryonic TECs	2.05491	0.893853
App	Cd74	B-Cell	Embryonic TECs	2.05491	0.865591
App	Cav1	B-Cell	Embryonic TECs	2.05491	0.478563
App	Ncstn	B-Cell	Embryonic TECs	2.05491	0.267986
Hsp90aa1	Egfr	B-Cell	Embryonic TECs	1.91646	0.296024
Calm2	Mylk	B-Cell	Embryonic TECs	1.87664	1.75969
Calm2	Abca1	B-Cell	Embryonic TECs	1.87664	0.311026
Calm2	Egfr	B-Cell	Embryonic TECs	1.87664	0.296024
Hsp90b1	Lrp1	B-Cell	Embryonic TECs	1.87275	0.893853
Col4a4	Itgb1	B-Cell	Embryonic TECs	1.75258	2.14329
Col4a4	Cd47	B-Cell	Embryonic TECs	1.75258	1.22734
Col4a4	Itgav	B-Cell	Embryonic TECs	1.75258	1.20865
Col4a4	Itga1	B-Cell	Embryonic TECs	1.75258	0.535932
Calr	Itgav	B-Cell	Embryonic TECs	1.66114	1.20865
Calr	Lrp1	B-Cell	Embryonic TECs	1.66114	0.893853
Calr	Itga3	B-Cell	Embryonic TECs	1.66114	0.439229
Plau	Itgb1	B-Cell	Embryonic TECs	1.43941	2.14329
Plau	Itgav	B-Cell	Embryonic TECs	1.43941	1.20865
Plau	Lrp1	B-Cell	Embryonic TECs	1.43941	0.893853
Plau	Itgb5	B-Cell	Embryonic TECs	1.43941	0.76231
Plau	Vldlr	B-Cell	Embryonic TECs	1.43941	0.448003
Plau	Itga3	B-Cell	Embryonic TECs	1.43941	0.439229
Plau	Lrp2	B-Cell	Embryonic TECs	1.43941	0.274694
Gnai2	Igf1r	B-Cell	Embryonic TECs	1.42769	0.936523
Gnai2	F2r	B-Cell	Embryonic TECs	1.42769	0.768468
Gnai2	Cav1	B-Cell	Embryonic TECs	1.42769	0.478563
Gnai2	Egfr	B-Cell	Embryonic TECs	1.42769	0.296024
Bst1	Cav1	B-Cell	Embryonic TECs	1.42493	0.478563
Lamb1	Itgb1	B-Cell	Embryonic TECs	1.35147	2.14329
Lamb1	Itgav	B-Cell	Embryonic TECs	1.35147	1.20865
Lamb1	Itga1	B-Cell	Embryonic TECs	1.35147	0.535932
Lamb1	Itga3	B-Cell	Embryonic TECs	1.35147	0.439229
Lamb1	Itga6	B-Cell	Embryonic TECs	1.35147	0.338214
Col18a1	Itgb1	B-Cell	Embryonic TECs	1.32743	2.14329
Col18a1	Gpc4	B-Cell	Embryonic TECs	1.32743	0.465702
Psap	Lrp1	B-Cell	Embryonic TECs	1.26425	0.893853
Col4a3	Itgb1	B-Cell	Embryonic TECs	1.22445	2.14329
Col4a3	Cd47	B-Cell	Embryonic TECs	1.22445	1.22734
Col4a3	Itgav	B-Cell	Embryonic TECs	1.22445	1.20865
Col4a3	Itga1	B-Cell	Embryonic TECs	1.22445	0.535932
Pkm	Cd44	B-Cell	Embryonic TECs	1.17317	0.510515
Timp2	Itgb1	B-Cell	Embryonic TECs	0.981476	2.14329
Timp2	Itga3	B-Cell	Embryonic TECs	0.981476	0.439229
Pdgfa	Pdgfrb	B-Cell	Embryonic TECs	0.950491	0.628948
Pdap1	Pdgfrb	B-Cell	Embryonic TECs	0.946038	0.628948
Sema3c	Nrp1	B-Cell	Embryonic TECs	0.931467	1.93906
Sema3c	Plxnd1	B-Cell	Embryonic TECs	0.931467	0.466972
Sema3c	Nrp2	B-Cell	Embryonic TECs	0.931467	0.314672
Col4a1	Itgb1	B-Cell	Embryonic TECs	0.928885	2.14329
Col4a1	Cd47	B-Cell	Embryonic TECs	0.928885	1.22734
Col4a1	Itgav	B-Cell	Embryonic TECs	0.928885	1.20865
Col4a1	Itga1	B-Cell	Embryonic TECs	0.928885	0.535932
Col4a1	Itgb8	B-Cell	Embryonic TECs	0.928885	0.249825
Gpi1	Amfr	B-Cell	Embryonic TECs	0.885654	0.30296
Lcn2	Lrp2	B-Cell	Embryonic TECs	0.854085	0.274694
Npnt	Itgb1	B-Cell	Embryonic TECs	0.840154	2.14329
Calm3	Mylk	B-Cell	Embryonic TECs	0.781602	1.75969
Calm3	Abca1	B-Cell	Embryonic TECs	0.781602	0.311026
Calm3	Egfr	B-Cell	Embryonic TECs	0.781602	0.296024
Sema5a	Met	B-Cell	Embryonic TECs	0.724771	0.566398
Lrpap1	Lrp1	B-Cell	Embryonic TECs	0.703157	0.893853
Lrpap1	Vldlr	B-Cell	Embryonic TECs	0.703157	0.448003
Lrpap1	Sorl1	B-Cell	Embryonic TECs	0.703157	0.310967
Lrpap1	Lrp2	B-Cell	Embryonic TECs	0.703157	0.274694
Apoe	Lrp1	B-Cell	Embryonic TECs	0.687259	0.893853
Apoe	Vldlr	B-Cell	Embryonic TECs	0.687259	0.448003
Apoe	Sorl1	B-Cell	Embryonic TECs	0.687259	0.310967
Apoe	Lrp2	B-Cell	Embryonic TECs	0.687259	0.274694
Bmp3	Bmpr2	B-Cell	Embryonic TECs	0.66762	0.613123
Bmp3	Bmpr1a	B-Cell	Embryonic TECs	0.66762	0.524956
Ncam1	Fgfr1	B-Cell	Embryonic TECs	0.623547	0.526385
Ncam1	Ptpra	B-Cell	Embryonic TECs	0.623547	0.502574
Jag1	Notch2	B-Cell	Embryonic TECs	0.614522	0.310772
Jag1	Notch1	B-Cell	Embryonic TECs	0.614522	0.265969
Anxa1	Egfr	B-Cell	Embryonic TECs	0.598352	0.296024
Cdh1	Igf1r	B-Cell	Embryonic TECs	0.56597	0.936523
Cdh1	Cdh2	B-Cell	Embryonic TECs	0.56597	0.497451
Cdh1	Egfr	B-Cell	Embryonic TECs	0.56597	0.296024
Cdh1	Ptprf	B-Cell	Embryonic TECs	0.56597	0.283523
Hras	Sdc2	B-Cell	Embryonic TECs	0.558523	0.759996
Hras	Cav1	B-Cell	Embryonic TECs	0.558523	0.478563
Mfge8	Itgav	B-Cell	Embryonic TECs	0.541053	1.20865
Mfge8	Pdgfrb	B-Cell	Embryonic TECs	0.541053	0.628948
Hspg2	Itgb1	B-Cell	Embryonic TECs	0.518201	2.14329
Hspg2	Ptprs	B-Cell	Embryonic TECs	0.518201	0.489194
Cd14	Itgb1	B-Cell	Embryonic TECs	0.515369	2.14329
Tgm2	Itgb1	B-Cell	Embryonic TECs	0.505036	2.14329
Tgm2	Sdc4	B-Cell	Embryonic TECs	0.505036	1.2686
Tgm2	Itga9	B-Cell	Embryonic TECs	0.505036	0.417977
Agt	Lrp2	B-Cell	Embryonic TECs	0.482086	0.274694
Cgn	F11r	B-Cell	Embryonic TECs	0.477719	0.460699
Cgn	Tgfbr1	B-Cell	Embryonic TECs	0.477719	0.319517
Lin7c	Abca1	B-Cell	Embryonic TECs	0.474201	0.311026
Lama5	Itgb1	B-Cell	Embryonic TECs	0.468264	2.14329
Lama5	Bcam	B-Cell	Embryonic TECs	0.468264	1.13302
Lama5	Itga3	B-Cell	Embryonic TECs	0.468264	0.439229
Lama5	Itga6	B-Cell	Embryonic TECs	0.468264	0.338214
L1cam	Itgav	B-Cell	Embryonic TECs	0.420458	1.20865
L1cam	Egfr	B-Cell	Embryonic TECs	0.420458	0.296024
Thbs1	Itgb1	B-Cell	Embryonic TECs	0.406811	2.14329
Thbs1	Sdc4	B-Cell	Embryonic TECs	0.406811	1.2686
Thbs1	Cd47	B-Cell	Embryonic TECs	0.406811	1.22734
Thbs1	Lrp1	B-Cell	Embryonic TECs	0.406811	0.893853
Thbs1	Itga3	B-Cell	Embryonic TECs	0.406811	0.439229
Thbs1	Itga6	B-Cell	Embryonic TECs	0.406811	0.338214
Fst	Bmpr2	B-Cell	Embryonic TECs	0.406254	0.613123
Tcn2	Lrp2	B-Cell	Embryonic TECs	0.404131	0.274694
Adam10	Axl	B-Cell	Embryonic TECs	0.388818	0.489744
Col4a5	Itgb1	B-Cell	Embryonic TECs	0.379011	2.14329
Col4a5	Cd47	B-Cell	Embryonic TECs	0.379011	1.22734
Col4a5	Itgav	B-Cell	Embryonic TECs	0.379011	1.20865
Col4a5	Itga1	B-Cell	Embryonic TECs	0.379011	0.535932
Ltbp3	Itgb5	B-Cell	Embryonic TECs	0.362362	0.76231
Vcam1	Itgb1	B-Cell	Embryonic TECs	0.334872	2.14329
Vcam1	Itga9	B-Cell	Embryonic TECs	0.334872	0.417977
Adam17	Itgb1	B-Cell	Embryonic TECs	0.324058	2.14329
Adam17	Notch1	B-Cell	Embryonic TECs	0.324058	0.265969
Vegfb	Nrp1	B-Cell	Embryonic TECs	0.322853	1.93906
Lamc1	Itgb1	B-Cell	Embryonic TECs	0.317725	2.14329
Lamc1	Itgav	B-Cell	Embryonic TECs	0.317725	1.20865
Lamc1	Itga1	B-Cell	Embryonic TECs	0.317725	0.535932
Lamc1	Itga3	B-Cell	Embryonic TECs	0.317725	0.439229
Lamc1	Itga6	B-Cell	Embryonic TECs	0.317725	0.338214
Spink1	Egfr	B-Cell	Embryonic TECs	0.300674	0.296024
Lamc2	Itgb1	B-Cell	Embryonic TECs	0.294909	2.14329
Lamc2	Cd151	B-Cell	Embryonic TECs	0.294909	1.28757
Lamc2	Itga3	B-Cell	Embryonic TECs	0.294909	0.439229
Lamc2	Itga6	B-Cell	Embryonic TECs	0.294909	0.338214
Fgf1	Nrp1	B-Cell	Embryonic TECs	0.275297	1.93906
Fgf1	Fgfr1	B-Cell	Embryonic TECs	0.275297	0.526385
Fgf1	Cd44	B-Cell	Embryonic TECs	0.275297	0.510515
Fgf1	Egfr	B-Cell	Embryonic TECs	0.275297	0.296024
Efemp1	Egfr	B-Cell	Embryonic TECs	0.243835	0.296024
Spp1	Itgb1	B-Cell	Endothelial	4.23572	1.49174
Spp1	Itgav	B-Cell	Endothelial	4.23572	1.05279
Calm1	Pde1a	B-Cell	Endothelial	2.38973	0.472905
Calm1	Ptpra	B-Cell	Endothelial	2.38973	0.35909
Calm1	Mylk	B-Cell	Endothelial	2.38973	0.302137
App	Cd74	B-Cell	Endothelial	2.05491	0.744033
App	Ncstn	B-Cell	Endothelial	2.05491	0.295736
App	Tnfrsf21	B-Cell	Endothelial	2.05491	0.259901
Gnas	Gcgr	B-Cell	Endothelial	1.95222	0.249094
Calm2	Pde1a	B-Cell	Endothelial	1.87664	0.472905
Calm2	Mylk	B-Cell	Endothelial	1.87664	0.302137
Hsp90b1	Erbb2	B-Cell	Endothelial	1.87275	0.364264
Col4a4	Itgb1	B-Cell	Endothelial	1.75258	1.49174
Col4a4	Cd47	B-Cell	Endothelial	1.75258	1.43879
Col4a4	Itgav	B-Cell	Endothelial	1.75258	1.05279
Col4a4	Itga1	B-Cell	Endothelial	1.75258	0.429043
Calr	Itgav	B-Cell	Endothelial	1.66114	1.05279
Calr	Itga3	B-Cell	Endothelial	1.66114	0.293328
Cp	Slc40a1	B-Cell	Endothelial	1.48321	0.245374
Plau	Itgb1	B-Cell	Endothelial	1.43941	1.49174
Plau	Itgav	B-Cell	Endothelial	1.43941	1.05279
Plau	St14	B-Cell	Endothelial	1.43941	0.832835
Plau	Vldlr	B-Cell	Endothelial	1.43941	0.626559
Plau	Itgb5	B-Cell	Endothelial	1.43941	0.453908
Plau	Igf2r	B-Cell	Endothelial	1.43941	0.357119
Plau	Itga3	B-Cell	Endothelial	1.43941	0.293328
Gnai2	Igf1r	B-Cell	Endothelial	1.42769	1.00015
Lamb1	Itgb1	B-Cell	Endothelial	1.35147	1.49174
Lamb1	Itga6	B-Cell	Endothelial	1.35147	1.38968
Lamb1	Itgav	B-Cell	Endothelial	1.35147	1.05279
Lamb1	Itga1	B-Cell	Endothelial	1.35147	0.429043
Lamb1	Itgb4	B-Cell	Endothelial	1.35147	0.303446
Lamb1	Itga3	B-Cell	Endothelial	1.35147	0.293328
Col18a1	Itgb1	B-Cell	Endothelial	1.32743	1.49174
Psap	Sort1	B-Cell	Endothelial	1.26425	0.416309
Psap	Celsr1	B-Cell	Endothelial	1.26425	0.360504
Col4a3	Itgb1	B-Cell	Endothelial	1.22445	1.49174
Col4a3	Cd47	B-Cell	Endothelial	1.22445	1.43879
Col4a3	Itgav	B-Cell	Endothelial	1.22445	1.05279
Col4a3	Itga1	B-Cell	Endothelial	1.22445	0.429043
Timp2	Itgb1	B-Cell	Endothelial	0.981476	1.49174
Timp2	Itga3	B-Cell	Endothelial	0.981476	0.293328
Sema3c	Nrp1	B-Cell	Endothelial	0.931467	1.12007
Col4a1	Itgb1	B-Cell	Endothelial	0.928885	1.49174
Col4a1	Cd47	B-Cell	Endothelial	0.928885	1.43879
Col4a1	Itgav	B-Cell	Endothelial	0.928885	1.05279
Col4a1	Itgb8	B-Cell	Endothelial	0.928885	0.44354
Col4a1	Itga1	B-Cell	Endothelial	0.928885	0.429043
Gpi1	Amfr	B-Cell	Endothelial	0.885654	0.376258
Npnt	Itgb1	B-Cell	Endothelial	0.840154	1.49174
Calm3	Pde1a	B-Cell	Endothelial	0.781602	0.472905
Calm3	Mylk	B-Cell	Endothelial	0.781602	0.302137
Spint1	St14	B-Cell	Endothelial	0.767051	0.832835
Sema5a	Met	B-Cell	Endothelial	0.724771	0.812652
Lrpap1	Sorl1	B-Cell	Endothelial	0.703157	1.26189
Lrpap1	Vldlr	B-Cell	Endothelial	0.703157	0.626559
Lrpap1	Sort1	B-Cell	Endothelial	0.703157	0.416309
Apoe	Sorl1	B-Cell	Endothelial	0.687259	1.26189
Apoe	Vldlr	B-Cell	Endothelial	0.687259	0.626559
Bmp3	Bmpr2	B-Cell	Endothelial	0.66762	0.445997
Bmp3	Bmpr1a	B-Cell	Endothelial	0.66762	0.418804
Ncam1	Ptpra	B-Cell	Endothelial	0.623547	0.35909
Jag1	Notch1	B-Cell	Endothelial	0.614522	0.463516
Anxa1	Dysf	B-Cell	Endothelial	0.598352	0.302065
Cdh1	Ptprf	B-Cell	Endothelial	0.56597	1.20974
Cdh1	Igf1r	B-Cell	Endothelial	0.56597	1.00015
Cdh1	Erbb3	B-Cell	Endothelial	0.56597	0.334721
Hras	Sdc2	B-Cell	Endothelial	0.558523	0.571729
Mfge8	Itgav	B-Cell	Endothelial	0.541053	1.05279
Hspg2	Itgb1	B-Cell	Endothelial	0.518201	1.49174
Hspg2	Sdc1	B-Cell	Endothelial	0.518201	0.750922
Hspg2	Ptprs	B-Cell	Endothelial	0.518201	0.396253
Cd14	Itgb1	B-Cell	Endothelial	0.515369	1.49174
Tgm2	Sdc4	B-Cell	Endothelial	0.505036	1.97207
Tgm2	Itgb1	B-Cell	Endothelial	0.505036	1.49174
Cgn	F11r	B-Cell	Endothelial	0.477719	0.474732
Cgn	Tgfbr1	B-Cell	Endothelial	0.477719	0.413626
Cgn	Ocln	B-Cell	Endothelial	0.477719	0.36332
Cgn	Tgfbr2	B-Cell	Endothelial	0.477719	0.285006
Lama5	Bcam	B-Cell	Endothelial	0.468264	1.54287
Lama5	Itgb1	B-Cell	Endothelial	0.468264	1.49174
Lama5	Itga6	B-Cell	Endothelial	0.468264	1.38968
Lama5	Sdc1	B-Cell	Endothelial	0.468264	0.750922
Lama5	Itgb4	B-Cell	Endothelial	0.468264	0.303446
Lama5	Itga3	B-Cell	Endothelial	0.468264	0.293328
L1cam	Itgav	B-Cell	Endothelial	0.420458	1.05279
L1cam	Ephb2	B-Cell	Endothelial	0.420458	0.55377
L1cam	Erbb2	B-Cell	Endothelial	0.420458	0.364264
L1cam	Erbb3	B-Cell	Endothelial	0.420458	0.334721
Thbs1	Sdc4	B-Cell	Endothelial	0.406811	1.97207
Thbs1	Itgb1	B-Cell	Endothelial	0.406811	1.49174
Thbs1	Cd47	B-Cell	Endothelial	0.406811	1.43879
Thbs1	Itga6	B-Cell	Endothelial	0.406811	1.38968
Thbs1	Sdc1	B-Cell	Endothelial	0.406811	0.750922
Thbs1	Itga3	B-Cell	Endothelial	0.406811	0.293328
Fst	Bmpr2	B-Cell	Endothelial	0.406254	0.445997
Col4a5	Itgb1	B-Cell	Endothelial	0.379011	1.49174
Col4a5	Cd47	B-Cell	Endothelial	0.379011	1.43879
Col4a5	Itgav	B-Cell	Endothelial	0.379011	1.05279
Col4a5	Itga1	B-Cell	Endothelial	0.379011	0.429043
Ltbp3	Itgb5	B-Cell	Endothelial	0.362362	0.453908
Vcam1	Itgb1	B-Cell	Endothelial	0.334872	1.49174
Adam17	Itgb1	B-Cell	Endothelial	0.324058	1.49174
Adam17	Erbb4	B-Cell	Endothelial	0.324058	0.693824
Adam17	Notch1	B-Cell	Endothelial	0.324058	0.463516
Vegfb	Nrp1	B-Cell	Endothelial	0.322853	1.12007
Qdpr	Dysf	B-Cell	Endothelial	0.319379	0.302065
Lamc1	Itgb1	B-Cell	Endothelial	0.317725	1.49174
Lamc1	Itga6	B-Cell	Endothelial	0.317725	1.38968
Lamc1	Itgav	B-Cell	Endothelial	0.317725	1.05279
Lamc1	Itga1	B-Cell	Endothelial	0.317725	0.429043
Lamc1	Itgb4	B-Cell	Endothelial	0.317725	0.303446
Lamc1	Itga3	B-Cell	Endothelial	0.317725	0.293328
Efna1	Epha4	B-Cell	Endothelial	0.306812	0.242302
Lamc2	Itgb1	B-Cell	Endothelial	0.294909	1.49174
Lamc2	Itga6	B-Cell	Endothelial	0.294909	1.38968
Lamc2	Cd151	B-Cell	Endothelial	0.294909	0.745085
Lamc2	Itgb4	B-Cell	Endothelial	0.294909	0.303446
Lamc2	Itga3	B-Cell	Endothelial	0.294909	0.293328
Fgf1	Nrp1	B-Cell	Endothelial	0.275297	1.12007
Spp1	Itgb1	B-Cell	Fibrotic TECs	4.23572	1.98917
Spp1	Itga4	B-Cell	Fibrotic TECs	4.23572	0.679151
Spp1	Itga9	B-Cell	Fibrotic TECs	4.23572	0.331541
Spp1	Itgav	B-Cell	Fibrotic TECs	4.23572	0.314027
Calm1	Mylk	B-Cell	Fibrotic TECs	2.38973	3.09499
Calm1	Pde1a	B-Cell	Fibrotic TECs	2.38973	0.938161
Calm1	Cacna1c	B-Cell	Fibrotic TECs	2.38973	0.55915
Calm1	Ptpra	B-Cell	Fibrotic TECs	2.38973	0.397017
Calm1	Insr	B-Cell	Fibrotic TECs	2.38973	0.288946
App	Cd74	B-Cell	Fibrotic TECs	2.05491	0.959721
App	Cav1	B-Cell	Fibrotic TECs	2.05491	0.588696
App	Lrp1	B-Cell	Fibrotic TECs	2.05491	0.355975
Gnas	Gcgr	B-Cell	Fibrotic TECs	1.95222	0.455498
Gnas	Adcy9	B-Cell	Fibrotic TECs	1.95222	0.402411
Calm2	Mylk	B-Cell	Fibrotic TECs	1.87664	3.09499
Calm2	Pde1a	B-Cell	Fibrotic TECs	1.87664	0.938161
Calm2	Cacna1c	B-Cell	Fibrotic TECs	1.87664	0.55915
Calm2	Insr	B-Cell	Fibrotic TECs	1.87664	0.288946
Hsp90b1	Lrp1	B-Cell	Fibrotic TECs	1.87275	0.355975
Col4a4	Itgb1	B-Cell	Fibrotic TECs	1.75258	1.98917
Col4a4	Cd47	B-Cell	Fibrotic TECs	1.75258	0.658888
Col4a4	Cd93	B-Cell	Fibrotic TECs	1.75258	0.500678
Col4a4	Itga1	B-Cell	Fibrotic TECs	1.75258	0.359602
Col4a4	Itgav	B-Cell	Fibrotic TECs	1.75258	0.314027
Calr	Lrp1	B-Cell	Fibrotic TECs	1.66114	0.355975
Calr	Itgav	B-Cell	Fibrotic TECs	1.66114	0.314027
Plau	Itgb1	B-Cell	Fibrotic TECs	1.43941	1.98917
Plau	Vldlr	B-Cell	Fibrotic TECs	1.43941	0.459238
Plau	Itgb5	B-Cell	Fibrotic TECs	1.43941	0.446316
Plau	Lrp1	B-Cell	Fibrotic TECs	1.43941	0.355975
Plau	Igf2r	B-Cell	Fibrotic TECs	1.43941	0.350103
Plau	Itgav	B-Cell	Fibrotic TECs	1.43941	0.314027
Gnai2	S1pr3	B-Cell	Fibrotic TECs	1.42769	0.921991
Gnai2	Ednra	B-Cell	Fibrotic TECs	1.42769	0.739732
Gnai2	Cav1	B-Cell	Fibrotic TECs	1.42769	0.588696
Gnai2	Igf1r	B-Cell	Fibrotic TECs	1.42769	0.580167
Gnai2	Adcy9	B-Cell	Fibrotic TECs	1.42769	0.402411
Gnai2	Ednrb	B-Cell	Fibrotic TECs	1.42769	0.317429
Bst1	Cav1	B-Cell	Fibrotic TECs	1.42493	0.588696
Lamb1	Itgb1	B-Cell	Fibrotic TECs	1.35147	1.98917
Lamb1	Itga7	B-Cell	Fibrotic TECs	1.35147	0.546986
Lamb1	Itga1	B-Cell	Fibrotic TECs	1.35147	0.359602
Lamb1	Itgav	B-Cell	Fibrotic TECs	1.35147	0.314027
Col18a1	Itgb1	B-Cell	Fibrotic TECs	1.32743	1.98917
Col18a1	Gpc4	B-Cell	Fibrotic TECs	1.32743	0.256514
Arf1	Insr	B-Cell	Fibrotic TECs	1.29916	0.288946
Psap	Sort1	B-Cell	Fibrotic TECs	1.26425	0.503115
Psap	Lrp1	B-Cell	Fibrotic TECs	1.26425	0.355975
Col4a3	Itgb1	B-Cell	Fibrotic TECs	1.22445	1.98917
Col4a3	Cd47	B-Cell	Fibrotic TECs	1.22445	0.658888
Col4a3	Cd93	B-Cell	Fibrotic TECs	1.22445	0.500678
Col4a3	Itga1	B-Cell	Fibrotic TECs	1.22445	0.359602
Col4a3	Itgav	B-Cell	Fibrotic TECs	1.22445	0.314027
Rtn4	Rtn4rl1	B-Cell	Fibrotic TECs	1.00924	0.279074
Timp2	Itgb1	B-Cell	Fibrotic TECs	0.981476	1.98917
Pdgfa	Pdgfrb	B-Cell	Fibrotic TECs	0.950491	1.15646
Pdap1	Pdgfrb	B-Cell	Fibrotic TECs	0.946038	1.15646
Sema3c	Nrp1	B-Cell	Fibrotic TECs	0.931467	1.49761
Sema3c	Plxnd1	B-Cell	Fibrotic TECs	0.931467	0.513379
Col4a1	Itgb1	B-Cell	Fibrotic TECs	0.928885	1.98917
Col4a1	Cd47	B-Cell	Fibrotic TECs	0.928885	0.658888
Col4a1	Cd93	B-Cell	Fibrotic TECs	0.928885	0.500678
Col4a1	Itga1	B-Cell	Fibrotic TECs	0.928885	0.359602
Col4a1	Itgav	B-Cell	Fibrotic TECs	0.928885	0.314027
Npnt	Itgb1	B-Cell	Fibrotic TECs	0.840154	1.98917
Npnt	Itga8	B-Cell	Fibrotic TECs	0.840154	0.439061
Calm3	Mylk	B-Cell	Fibrotic TECs	0.781602	3.09499
Calm3	Pde1a	B-Cell	Fibrotic TECs	0.781602	0.938161
Calm3	Insr	B-Cell	Fibrotic TECs	0.781602	0.288946
Col4a2	Cd93	B-Cell	Fibrotic TECs	0.768973	0.500678
Lrpap1	Sort1	B-Cell	Fibrotic TECs	0.703157	0.503115
Lrpap1	Vldlr	B-Cell	Fibrotic TECs	0.703157	0.459238
Lrpap1	Lrp1	B-Cell	Fibrotic TECs	0.703157	0.355975
Lrpap1	Sorl1	B-Cell	Fibrotic TECs	0.703157	0.243935
Apoe	Vldlr	B-Cell	Fibrotic TECs	0.687259	0.459238
Apoe	Lrp1	B-Cell	Fibrotic TECs	0.687259	0.355975
Apoe	Sorl1	B-Cell	Fibrotic TECs	0.687259	0.243935
Bmp3	Bmpr1a	B-Cell	Fibrotic TECs	0.66762	0.647435
Bmp3	Bmpr2	B-Cell	Fibrotic TECs	0.66762	0.442132
Ncam1	Fgfr1	B-Cell	Fibrotic TECs	0.623547	0.621116
Ncam1	Cacna1c	B-Cell	Fibrotic TECs	0.623547	0.55915
Ncam1	Ptpra	B-Cell	Fibrotic TECs	0.623547	0.397017
Jag1	Notch3	B-Cell	Fibrotic TECs	0.614522	1.53189
Jag1	Notch2	B-Cell	Fibrotic TECs	0.614522	0.430177
Jag1	Notch1	B-Cell	Fibrotic TECs	0.614522	0.25345
Cdh1	Igf1r	B-Cell	Fibrotic TECs	0.56597	0.580167
Cdh1	Ptprf	B-Cell	Fibrotic TECs	0.56597	0.408321
Hras	Cav1	B-Cell	Fibrotic TECs	0.558523	0.588696
Hras	Sdc2	B-Cell	Fibrotic TECs	0.558523	0.506111
Hras	Agtr1a	B-Cell	Fibrotic TECs	0.558523	0.399337
Hras	Insr	B-Cell	Fibrotic TECs	0.558523	0.288946
Mfge8	Pdgfrb	B-Cell	Fibrotic TECs	0.541053	1.15646
Mfge8	Itgav	B-Cell	Fibrotic TECs	0.541053	0.314027
Hspg2	Itgb1	B-Cell	Fibrotic TECs	0.518201	1.98917
Hspg2	Ptprs	B-Cell	Fibrotic TECs	0.518201	0.277158
Cd14	Itgb1	B-Cell	Fibrotic TECs	0.515369	1.98917
Cd14	Itga4	B-Cell	Fibrotic TECs	0.515369	0.679151
Tgm2	Itgb1	B-Cell	Fibrotic TECs	0.505036	1.98917
Tgm2	Itga4	B-Cell	Fibrotic TECs	0.505036	0.679151
Tgm2	Sdc4	B-Cell	Fibrotic TECs	0.505036	0.448976
Tgm2	Itga9	B-Cell	Fibrotic TECs	0.505036	0.331541
Agt	Agtr1a	B-Cell	Fibrotic TECs	0.482086	0.399337
Nampt	Insr	B-Cell	Fibrotic TECs	0.480527	0.288946
Cgn	Tgfbr2	B-Cell	Fibrotic TECs	0.477719	0.287372
Lama5	Itgb1	B-Cell	Fibrotic TECs	0.468264	1.98917
Lama5	Bcam	B-Cell	Fibrotic TECs	0.468264	1.7203
L1cam	Itgav	B-Cell	Fibrotic TECs	0.420458	0.314027
Thbs1	Itgb1	B-Cell	Fibrotic TECs	0.406811	1.98917
Thbs1	Itga4	B-Cell	Fibrotic TECs	0.406811	0.679151
Thbs1	Cd47	B-Cell	Fibrotic TECs	0.406811	0.658888
Thbs1	Sdc4	B-Cell	Fibrotic TECs	0.406811	0.448976
Thbs1	Lrp1	B-Cell	Fibrotic TECs	0.406811	0.355975
Fst	Bmpr2	B-Cell	Fibrotic TECs	0.406254	0.442132
Adam10	Axl	B-Cell	Fibrotic TECs	0.388818	0.734479
Col4a5	Itgb1	B-Cell	Fibrotic TECs	0.379011	1.98917
Col4a5	Cd47	B-Cell	Fibrotic TECs	0.379011	0.658888
Col4a5	Cd93	B-Cell	Fibrotic TECs	0.379011	0.500678
Col4a5	Itga1	B-Cell	Fibrotic TECs	0.379011	0.359602
Col4a5	Itgav	B-Cell	Fibrotic TECs	0.379011	0.314027
Ltbp3	Itgb5	B-Cell	Fibrotic TECs	0.362362	0.446316
Vcam1	Itgb1	B-Cell	Fibrotic TECs	0.334872	1.98917
Vcam1	Itga4	B-Cell	Fibrotic TECs	0.334872	0.679151
Vcam1	Itga9	B-Cell	Fibrotic TECs	0.334872	0.331541
Adam17	Itgb1	B-Cell	Fibrotic TECs	0.324058	1.98917
Adam17	Notch1	B-Cell	Fibrotic TECs	0.324058	0.25345
Vegfb	Nrp1	B-Cell	Fibrotic TECs	0.322853	1.49761
Lamc1	Itgb1	B-Cell	Fibrotic TECs	0.317725	1.98917
Lamc1	Itga7	B-Cell	Fibrotic TECs	0.317725	0.546986
Lamc1	Itga1	B-Cell	Fibrotic TECs	0.317725	0.359602
Lamc1	Itgav	B-Cell	Fibrotic TECs	0.317725	0.314027
Lamc2	Itgb1	B-Cell	Fibrotic TECs	0.294909	1.98917
Lamc2	Cd151	B-Cell	Fibrotic TECs	0.294909	0.755305
Fgf1	Nrp1	B-Cell	Fibrotic TECs	0.275297	1.49761
Fgf1	Fgfr1	B-Cell	Fibrotic TECs	0.275297	0.621116
Spp1	Itgb1	B-Cell	Injured Tubular	4.23572	1.09661
Spp1	Itgav	B-Cell	Injured Tubular	4.23572	0.894327
Calm1	Kcnq1	B-Cell	Injured Tubular	2.38973	0.535982
Calm1	Pde1a	B-Cell	Injured Tubular	2.38973	0.528047
Calm1	Abca1	B-Cell	Injured Tubular	2.38973	0.429215
Calm1	Ptpra	B-Cell	Injured Tubular	2.38973	0.403156
Calm1	Insr	B-Cell	Injured Tubular	2.38973	0.353897
Calm1	Pde1c	B-Cell	Injured Tubular	2.38973	0.246004
App	Cav1	B-Cell	Injured Tubular	2.05491	0.845217
App	Cd74	B-Cell	Injured Tubular	2.05491	0.796869
App	Ncstn	B-Cell	Injured Tubular	2.05491	0.342731
Gnas	Avpr2	B-Cell	Injured Tubular	1.95222	0.439078
Calm2	Kcnq1	B-Cell	Injured Tubular	1.87664	0.535982
Calm2	Pde1a	B-Cell	Injured Tubular	1.87664	0.528047
Calm2	Abca1	B-Cell	Injured Tubular	1.87664	0.429215
Calm2	Insr	B-Cell	Injured Tubular	1.87664	0.353897
Calm2	Pde1c	B-Cell	Injured Tubular	1.87664	0.246004
Hsp90b1	Erbb2	B-Cell	Injured Tubular	1.87275	0.266592
Col4a4	Itgb1	B-Cell	Injured Tubular	1.75258	1.09661
Col4a4	Cd47	B-Cell	Injured Tubular	1.75258	1.09094
Col4a4	Itgav	B-Cell	Injured Tubular	1.75258	0.894327
Calr	Itgav	B-Cell	Injured Tubular	1.66114	0.894327
Cp	Slc40a1	B-Cell	Injured Tubular	1.48321	0.326177
Plau	Itgb1	B-Cell	Injured Tubular	1.43941	1.09661
Plau	Itgav	B-Cell	Injured Tubular	1.43941	0.894327
Plau	St14	B-Cell	Injured Tubular	1.43941	0.851191
Plau	Itgb5	B-Cell	Injured Tubular	1.43941	0.466421
Plau	Igf2r	B-Cell	Injured Tubular	1.43941	0.366856
Gnai2	Cav1	B-Cell	Injured Tubular	1.42769	0.845217
Gnai2	Igf1r	B-Cell	Injured Tubular	1.42769	0.616122
Bst1	Cav1	B-Cell	Injured Tubular	1.42493	0.845217
Lamb1	Itgb1	B-Cell	Injured Tubular	1.35147	1.09661
Lamb1	Itgav	B-Cell	Injured Tubular	1.35147	0.894327
Lamb1	Itga6	B-Cell	Injured Tubular	1.35147	0.802914
Col18a1	Itgb1	B-Cell	Injured Tubular	1.32743	1.09661
Arf1	Insr	B-Cell	Injured Tubular	1.29916	0.353897
Psap	Sort1	B-Cell	Injured Tubular	1.26425	0.714651
Psap	Celsr1	B-Cell	Injured Tubular	1.26425	0.280101
Col4a3	Itgb1	B-Cell	Injured Tubular	1.22445	1.09661
Col4a3	Cd47	B-Cell	Injured Tubular	1.22445	1.09094
Col4a3	Itgav	B-Cell	Injured Tubular	1.22445	0.894327
Timp2	Itgb1	B-Cell	Injured Tubular	0.981476	1.09661
Sema3c	Nrp1	B-Cell	Injured Tubular	0.931467	0.581263
Col4a1	Itgb1	B-Cell	Injured Tubular	0.928885	1.09661
Col4a1	Cd47	B-Cell	Injured Tubular	0.928885	1.09094
Col4a1	Itgav	B-Cell	Injured Tubular	0.928885	0.894327
Gpi1	Amfr	B-Cell	Injured Tubular	0.885654	0.336406
Npnt	Itgb1	B-Cell	Injured Tubular	0.840154	1.09661
Calm3	Kcnq1	B-Cell	Injured Tubular	0.781602	0.535982
Calm3	Pde1a	B-Cell	Injured Tubular	0.781602	0.528047
Calm3	Abca1	B-Cell	Injured Tubular	0.781602	0.429215
Calm3	Insr	B-Cell	Injured Tubular	0.781602	0.353897
Calm3	Pde1c	B-Cell	Injured Tubular	0.781602	0.246004
Spint1	St14	B-Cell	Injured Tubular	0.767051	0.851191
Sema5a	Met	B-Cell	Injured Tubular	0.724771	0.594125
Lrpap1	Sorl1	B-Cell	Injured Tubular	0.703157	0.858353
Lrpap1	Sort1	B-Cell	Injured Tubular	0.703157	0.714651
Apoe	Sorl1	B-Cell	Injured Tubular	0.687259	0.858353
Bmp3	Bmpr1a	B-Cell	Injured Tubular	0.66762	0.616802
Bmp3	Bmpr2	B-Cell	Injured Tubular	0.66762	0.482874
Bmp3	Bmpr1b	B-Cell	Injured Tubular	0.66762	0.348951
Ncam1	Fgfr2	B-Cell	Injured Tubular	0.623547	0.404878
Ncam1	Ptpra	B-Cell	Injured Tubular	0.623547	0.403156
Jag1	Notch1	B-Cell	Injured Tubular	0.614522	0.309881
Jag1	Notch2	B-Cell	Injured Tubular	0.614522	0.265226
Cdh1	Ptprf	B-Cell	Injured Tubular	0.56597	1.16854
Cdh1	Igf1r	B-Cell	Injured Tubular	0.56597	0.616122
Cdh1	Erbb3	B-Cell	Injured Tubular	0.56597	0.263577
Hras	Cav1	B-Cell	Injured Tubular	0.558523	0.845217
Hras	Sdc2	B-Cell	Injured Tubular	0.558523	0.379545
Hras	Insr	B-Cell	Injured Tubular	0.558523	0.353897
Mfge8	Itgav	B-Cell	Injured Tubular	0.541053	0.894327
Hspg2	Itgb1	B-Cell	Injured Tubular	0.518201	1.09661
Hspg2	Ptprs	B-Cell	Injured Tubular	0.518201	0.443177
Hspg2	Sdc1	B-Cell	Injured Tubular	0.518201	0.361314
Cd14	Itgb1	B-Cell	Injured Tubular	0.515369	1.09661
Tgm2	Sdc4	B-Cell	Injured Tubular	0.505036	1.7036
Tgm2	Itgb1	B-Cell	Injured Tubular	0.505036	1.09661
Nampt	Insr	B-Cell	Injured Tubular	0.480527	0.353897
Cgn	F11r	B-Cell	Injured Tubular	0.477719	1.03628
Cgn	Tgfbr1	B-Cell	Injured Tubular	0.477719	0.728658
Cgn	Tgfbr2	B-Cell	Injured Tubular	0.477719	0.496087
Cgn	Ocln	B-Cell	Injured Tubular	0.477719	0.312073
Lin7c	Abca1	B-Cell	Injured Tubular	0.474201	0.429215
Lama5	Bcam	B-Cell	Injured Tubular	0.468264	1.37674
Lama5	Itgb1	B-Cell	Injured Tubular	0.468264	1.09661
Lama5	Itga6	B-Cell	Injured Tubular	0.468264	0.802914
Lama5	Sdc1	B-Cell	Injured Tubular	0.468264	0.361314
L1cam	Itgav	B-Cell	Injured Tubular	0.420458	0.894327
L1cam	Fgfr2	B-Cell	Injured Tubular	0.420458	0.404878
L1cam	Erbb2	B-Cell	Injured Tubular	0.420458	0.266592
L1cam	Erbb3	B-Cell	Injured Tubular	0.420458	0.263577
Thbs1	Sdc4	B-Cell	Injured Tubular	0.406811	1.7036
Thbs1	Itgb1	B-Cell	Injured Tubular	0.406811	1.09661
Thbs1	Cd47	B-Cell	Injured Tubular	0.406811	1.09094
Thbs1	Itga6	B-Cell	Injured Tubular	0.406811	0.802914
Thbs1	Sdc1	B-Cell	Injured Tubular	0.406811	0.361314
Fst	Bmpr2	B-Cell	Injured Tubular	0.406254	0.482874
Fst	Bmpr1b	B-Cell	Injured Tubular	0.406254	0.348951
Col4a5	Itgb1	B-Cell	Injured Tubular	0.379011	1.09661
Col4a5	Cd47	B-Cell	Injured Tubular	0.379011	1.09094
Col4a5	Itgav	B-Cell	Injured Tubular	0.379011	0.894327
Ltbp3	Itgb5	B-Cell	Injured Tubular	0.362362	0.466421
Vcam1	Itgb1	B-Cell	Injured Tubular	0.334872	1.09661
Adam17	Itgb1	B-Cell	Injured Tubular	0.324058	1.09661
Adam17	Notch1	B-Cell	Injured Tubular	0.324058	0.309881
Vegfb	Nrp1	B-Cell	Injured Tubular	0.322853	0.581263
Lamc1	Itgb1	B-Cell	Injured Tubular	0.317725	1.09661
Lamc1	Itgav	B-Cell	Injured Tubular	0.317725	0.894327
Lamc1	Itga6	B-Cell	Injured Tubular	0.317725	0.802914
Lamc2	Itgb1	B-Cell	Injured Tubular	0.294909	1.09661
Lamc2	Itga6	B-Cell	Injured Tubular	0.294909	0.802914
Lamc2	Cd151	B-Cell	Injured Tubular	0.294909	0.719268
Fgf1	Nrp1	B-Cell	Injured Tubular	0.275297	0.581263
Fgf1	Fgfr2	B-Cell	Injured Tubular	0.275297	0.404878
Spp1	Itgb1	B-Cell	Intercalated	4.23572	1.78699
Spp1	S1pr1	B-Cell	Intercalated	4.23572	1.07144
Spp1	Itga9	B-Cell	Intercalated	4.23572	0.270865
Spp1	Itga5	B-Cell	Intercalated	4.23572	0.259235
Calm1	Fas	B-Cell	Intercalated	2.38973	0.608244
Calm1	Insr	B-Cell	Intercalated	2.38973	0.572188
Calm1	Ptpra	B-Cell	Intercalated	2.38973	0.511968
Calm1	Mylk	B-Cell	Intercalated	2.38973	0.344336
Calm1	Abca1	B-Cell	Intercalated	2.38973	0.341036
App	Cd74	B-Cell	Intercalated	2.05491	1.03744
App	Cav1	B-Cell	Intercalated	2.05491	0.576272
Calm2	Insr	B-Cell	Intercalated	1.87664	0.572188
Calm2	Mylk	B-Cell	Intercalated	1.87664	0.344336
Calm2	Abca1	B-Cell	Intercalated	1.87664	0.341036
Col4a4	Itgb1	B-Cell	Intercalated	1.75258	1.78699
Col4a4	Cd47	B-Cell	Intercalated	1.75258	1.58508
Col4a4	Cd93	B-Cell	Intercalated	1.75258	1.21037
Col4a4	Itga1	B-Cell	Intercalated	1.75258	0.366631
Calr	Itga3	B-Cell	Intercalated	1.66114	0.283952
Calr	Scarf1	B-Cell	Intercalated	1.66114	0.249882
B2m	Hfe	B-Cell	Intercalated	1.62493	0.334575
Plau	Itgb1	B-Cell	Intercalated	1.43941	1.78699
Plau	Plaur	B-Cell	Intercalated	1.43941	0.381752
Plau	Itgb5	B-Cell	Intercalated	1.43941	0.329562
Plau	Itga3	B-Cell	Intercalated	1.43941	0.283952
Plau	Itga5	B-Cell	Intercalated	1.43941	0.259235
Gnai2	S1pr1	B-Cell	Intercalated	1.42769	1.07144
Gnai2	Ednrb	B-Cell	Intercalated	1.42769	1.03736
Gnai2	F2r	B-Cell	Intercalated	1.42769	0.918423
Gnai2	Cav1	B-Cell	Intercalated	1.42769	0.576272
Gnai2	Ptpru	B-Cell	Intercalated	1.42769	0.554618
Gnai2	Tbxa2r	B-Cell	Intercalated	1.42769	0.471785
Gnai2	Igf1r	B-Cell	Intercalated	1.42769	0.396163
Gnai2	Unc5b	B-Cell	Intercalated	1.42769	0.256033
Bst1	Cav1	B-Cell	Intercalated	1.42493	0.576272
Lamb1	Itgb1	B-Cell	Intercalated	1.35147	1.78699
Lamb1	Itga6	B-Cell	Intercalated	1.35147	0.806346
Lamb1	Itga1	B-Cell	Intercalated	1.35147	0.366631
Lamb1	Itga3	B-Cell	Intercalated	1.35147	0.283952
Col18a1	Kdr	B-Cell	Intercalated	1.32743	2.00521
Col18a1	Itgb1	B-Cell	Intercalated	1.32743	1.78699
Col18a1	Itga5	B-Cell	Intercalated	1.32743	0.259235
Arf1	Insr	B-Cell	Intercalated	1.29916	0.572188
Col4a3	Itgb1	B-Cell	Intercalated	1.22445	1.78699
Col4a3	Cd47	B-Cell	Intercalated	1.22445	1.58508
Col4a3	Cd93	B-Cell	Intercalated	1.22445	1.21037
Col4a3	Itga1	B-Cell	Intercalated	1.22445	0.366631
Timp3	Kdr	B-Cell	Intercalated	1.05281	2.00521
Timp2	Itgb1	B-Cell	Intercalated	0.981476	1.78699
Timp2	Itga3	B-Cell	Intercalated	0.981476	0.283952
Sema3c	Nrp1	B-Cell	Intercalated	0.931467	2.38883
Sema3c	Plxnd1	B-Cell	Intercalated	0.931467	0.839741
Sema3c	Nrp2	B-Cell	Intercalated	0.931467	0.570927
Col4a1	Itgb1	B-Cell	Intercalated	0.928885	1.78699
Col4a1	Cd47	B-Cell	Intercalated	0.928885	1.58508
Col4a1	Cd93	B-Cell	Intercalated	0.928885	1.21037
Col4a1	Itga1	B-Cell	Intercalated	0.928885	0.366631
Gpi1	Amfr	B-Cell	Intercalated	0.885654	0.278106
Npnt	Itgb1	B-Cell	Intercalated	0.840154	1.78699
Calm3	Insr	B-Cell	Intercalated	0.781602	0.572188
Calm3	Mylk	B-Cell	Intercalated	0.781602	0.344336
Calm3	Abca1	B-Cell	Intercalated	0.781602	0.341036
Col4a2	Cd93	B-Cell	Intercalated	0.768973	1.21037
Apoe	Scarb1	B-Cell	Intercalated	0.687259	0.490998
Bmp3	Bmpr2	B-Cell	Intercalated	0.66762	0.952557
Ncam1	Ptpra	B-Cell	Intercalated	0.623547	0.511968
Jag1	Notch1	B-Cell	Intercalated	0.614522	0.83012
Anxa1	Dysf	B-Cell	Intercalated	0.598352	0.592276
Cdh1	Ptprm	B-Cell	Intercalated	0.56597	0.487418
Cdh1	Igf1r	B-Cell	Intercalated	0.56597	0.396163
Hras	Cav1	B-Cell	Intercalated	0.558523	0.576272
Hras	Insr	B-Cell	Intercalated	0.558523	0.572188
Hspg2	Itgb1	B-Cell	Intercalated	0.518201	1.78699
Cd14	Itgb1	B-Cell	Intercalated	0.515369	1.78699
Tgm2	Itgb1	B-Cell	Intercalated	0.505036	1.78699
Tgm2	Tbxa2r	B-Cell	Intercalated	0.505036	0.471785
Tgm2	Itga9	B-Cell	Intercalated	0.505036	0.270865
Nampt	Insr	B-Cell	Intercalated	0.480527	0.572188
Cgn	Tgfbr2	B-Cell	Intercalated	0.477719	1.23305
Cgn	F11r	B-Cell	Intercalated	0.477719	1.03919
Lin7c	Abca1	B-Cell	Intercalated	0.474201	0.341036
Lama5	Itgb1	B-Cell	Intercalated	0.468264	1.78699
Lama5	Bcam	B-Cell	Intercalated	0.468264	0.929873
Lama5	Itga6	B-Cell	Intercalated	0.468264	0.806346
Lama5	Itga3	B-Cell	Intercalated	0.468264	0.283952
L1cam	Itga5	B-Cell	Intercalated	0.420458	0.259235
Thbs1	Itgb1	B-Cell	Intercalated	0.406811	1.78699
Thbs1	Cd47	B-Cell	Intercalated	0.406811	1.58508
Thbs1	Itga6	B-Cell	Intercalated	0.406811	0.806346
Thbs1	Scarb1	B-Cell	Intercalated	0.406811	0.490998
Thbs1	Itga3	B-Cell	Intercalated	0.406811	0.283952
Fst	Bmpr2	B-Cell	Intercalated	0.406254	0.952557
Col4a5	Itgb1	B-Cell	Intercalated	0.379011	1.78699
Col4a5	Cd47	B-Cell	Intercalated	0.379011	1.58508
Col4a5	Cd93	B-Cell	Intercalated	0.379011	1.21037
Col4a5	Itga1	B-Cell	Intercalated	0.379011	0.366631
Angpt2	Tek	B-Cell	Intercalated	0.372869	1.33652
Angpt2	Tie1	B-Cell	Intercalated	0.372869	1.15497
Ltbp3	Itgb5	B-Cell	Intercalated	0.362362	0.329562
Vcam1	Itgb1	B-Cell	Intercalated	0.334872	1.78699
Vcam1	Itga9	B-Cell	Intercalated	0.334872	0.270865
Adam17	Itgb1	B-Cell	Intercalated	0.324058	1.78699
Adam17	Notch1	B-Cell	Intercalated	0.324058	0.83012
Adam17	Itga5	B-Cell	Intercalated	0.324058	0.259235
Vegfb	Nrp1	B-Cell	Intercalated	0.322853	2.38883
Vegfb	Flt1	B-Cell	Intercalated	0.322853	2.37794
Qdpr	Dysf	B-Cell	Intercalated	0.319379	0.592276
Lamc1	Itgb1	B-Cell	Intercalated	0.317725	1.78699
Lamc1	Itga6	B-Cell	Intercalated	0.317725	0.806346
Lamc1	Itga1	B-Cell	Intercalated	0.317725	0.366631
Lamc1	Itga3	B-Cell	Intercalated	0.317725	0.283952
Lamc2	Itgb1	B-Cell	Intercalated	0.294909	1.78699
Lamc2	Cd151	B-Cell	Intercalated	0.294909	0.878688
Lamc2	Itga6	B-Cell	Intercalated	0.294909	0.806346
Lamc2	Itga3	B-Cell	Intercalated	0.294909	0.283952
Fgf1	Nrp1	B-Cell	Intercalated	0.275297	2.38883
Spp1	Itgb1	B-Cell	LoH	4.23572	1.2246
Spp1	Itga4	B-Cell	LoH	4.23572	1.16274
Spp1	Cd44	B-Cell	LoH	4.23572	0.530906
Calm1	Kcnn4	B-Cell	LoH	2.38973	0.425314
App	Cd74	B-Cell	LoH	2.05491	0.989841
Gnas	Adcy7	B-Cell	LoH	1.95222	0.350151
Col4a4	Itgb1	B-Cell	LoH	1.75258	1.2246
Col4a4	Cd47	B-Cell	LoH	1.75258	1.05324
B2m	Cd3g	B-Cell	LoH	1.62493	2.42992
B2m	Cd3d	B-Cell	LoH	1.62493	2.14449
B2m	Cd247	B-Cell	LoH	1.62493	0.496524
B2m	Klrd1	B-Cell	LoH	1.62493	0.302729
Plau	Itgb1	B-Cell	LoH	1.43941	1.2246
Gnai2	Cxcr3	B-Cell	LoH	1.42769	0.900051
Gnai2	Adcy7	B-Cell	LoH	1.42769	0.350151
Lamb1	Itgb1	B-Cell	LoH	1.35147	1.2246
Col18a1	Itgb1	B-Cell	LoH	1.32743	1.2246
Col4a3	Itgb1	B-Cell	LoH	1.22445	1.2246
Col4a3	Cd47	B-Cell	LoH	1.22445	1.05324
Pkm	Cd44	B-Cell	LoH	1.17317	0.530906
Timp2	Itgb1	B-Cell	LoH	0.981476	1.2246
Sema3c	Nrp1	B-Cell	LoH	0.931467	0.370296
Col4a1	Itgb1	B-Cell	LoH	0.928885	1.2246
Col4a1	Cd47	B-Cell	LoH	0.928885	1.05324
Npnt	Itgb1	B-Cell	LoH	0.840154	1.2246
Lrpap1	Sorl1	B-Cell	LoH	0.703157	0.610243
Apoe	Sorl1	B-Cell	LoH	0.687259	0.610243
Cxcl16	Cxcr6	B-Cell	LoH	0.632562	1.29257
Jag1	Notch1	B-Cell	LoH	0.614522	0.244171
Cdh1	Itgb7	B-Cell	LoH	0.56597	0.913644
Hspg2	Itgb1	B-Cell	LoH	0.518201	1.2246
Cd14	Itgb1	B-Cell	LoH	0.515369	1.2246
Cd14	Itga4	B-Cell	LoH	0.515369	1.16274
Tgm2	Itgb1	B-Cell	LoH	0.505036	1.2246
Tgm2	Itga4	B-Cell	LoH	0.505036	1.16274
Cgn	Tgfbr2	B-Cell	LoH	0.477719	0.428169
Lama5	Itgb1	B-Cell	LoH	0.468264	1.2246
Thbs1	Itgb1	B-Cell	LoH	0.406811	1.2246
Thbs1	Itga4	B-Cell	LoH	0.406811	1.16274
Thbs1	Cd47	B-Cell	LoH	0.406811	1.05324
Col4a5	Itgb1	B-Cell	LoH	0.379011	1.2246
Col4a5	Cd47	B-Cell	LoH	0.379011	1.05324
Vcam1	Itgb1	B-Cell	LoH	0.334872	1.2246
Vcam1	Itga4	B-Cell	LoH	0.334872	1.16274
Vcam1	Itgb7	B-Cell	LoH	0.334872	0.913644
Adam17	Itgb1	B-Cell	LoH	0.324058	1.2246
Adam17	Notch1	B-Cell	LoH	0.324058	0.244171
Vegfb	Nrp1	B-Cell	LoH	0.322853	0.370296
Lamc1	Itgb1	B-Cell	LoH	0.317725	1.2246
Lamc2	Itgb1	B-Cell	LoH	0.294909	1.2246
Fgf1	Cd44	B-Cell	LoH	0.275297	0.530906
Fgf1	Nrp1	B-Cell	LoH	0.275297	0.370296
Lyz2	Itgal	B-Cell	LoH	0.245449	0.745077
Spp1	Itgb1	B-Cell	Macrophage	4.23572	0.557586
Spp1	Itgav	B-Cell	Macrophage	4.23572	0.377247
Calm1	Mylk	B-Cell	Macrophage	2.38973	0.317824
App	Cd74	B-Cell	Macrophage	2.05491	1.58829
App	Tnfrsf21	B-Cell	Macrophage	2.05491	0.315699
Calm2	Mylk	B-Cell	Macrophage	1.87664	0.317824
Col4a4	Itgb1	B-Cell	Macrophage	1.75258	0.557586
Col4a4	Cd47	B-Cell	Macrophage	1.75258	0.497545
Col4a4	Itgav	B-Cell	Macrophage	1.75258	0.377247
Calr	Itgav	B-Cell	Macrophage	1.66114	0.377247
Plau	Lrp2	B-Cell	Macrophage	1.43941	1.89425
Plau	Itgb1	B-Cell	Macrophage	1.43941	0.557586
Plau	Itgav	B-Cell	Macrophage	1.43941	0.377247
Gnai2	Igf1r	B-Cell	Macrophage	1.42769	0.539579
Lamb1	Itgb1	B-Cell	Macrophage	1.35147	0.557586
Lamb1	Itgav	B-Cell	Macrophage	1.35147	0.377247
Lamb1	Itga6	B-Cell	Macrophage	1.35147	0.275854
Col18a1	Itgb1	B-Cell	Macrophage	1.32743	0.557586
Col18a1	Gpc4	B-Cell	Macrophage	1.32743	0.276625
Col4a3	Itgb1	B-Cell	Macrophage	1.22445	0.557586
Col4a3	Cd47	B-Cell	Macrophage	1.22445	0.497545
Col4a3	Itgav	B-Cell	Macrophage	1.22445	0.377247
Timp2	Itgb1	B-Cell	Macrophage	0.981476	0.557586
Col4a1	Itgb1	B-Cell	Macrophage	0.928885	0.557586
Col4a1	Cd47	B-Cell	Macrophage	0.928885	0.497545
Col4a1	Itgav	B-Cell	Macrophage	0.928885	0.377247
Col4a1	Itgb8	B-Cell	Macrophage	0.928885	0.376782
Lcn2	Lrp2	B-Cell	Macrophage	0.854085	1.89425
Npnt	Itgb1	B-Cell	Macrophage	0.840154	0.557586
Calm3	Mylk	B-Cell	Macrophage	0.781602	0.317824
Sema5a	Met	B-Cell	Macrophage	0.724771	0.285553
Lrpap1	Lrp2	B-Cell	Macrophage	0.703157	1.89425
Apoe	Lrp2	B-Cell	Macrophage	0.687259	1.89425
Cdh1	Igf1r	B-Cell	Macrophage	0.56597	0.539579
Cdh1	Ptprf	B-Cell	Macrophage	0.56597	0.346761
Mfge8	Itgav	B-Cell	Macrophage	0.541053	0.377247
Hspg2	Itgb1	B-Cell	Macrophage	0.518201	0.557586
Cd14	Itgb1	B-Cell	Macrophage	0.515369	0.557586
Tgm2	Sdc4	B-Cell	Macrophage	0.505036	0.703357
Tgm2	Itgb1	B-Cell	Macrophage	0.505036	0.557586
Agt	Lrp2	B-Cell	Macrophage	0.482086	1.89425
Cgn	F11r	B-Cell	Macrophage	0.477719	0.26147
Lama5	Itgb1	B-Cell	Macrophage	0.468264	0.557586
Lama5	Itga6	B-Cell	Macrophage	0.468264	0.275854
L1cam	Itgav	B-Cell	Macrophage	0.420458	0.377247
Thbs1	Sdc4	B-Cell	Macrophage	0.406811	0.703357
Thbs1	Itgb1	B-Cell	Macrophage	0.406811	0.557586
Thbs1	Cd47	B-Cell	Macrophage	0.406811	0.497545
Thbs1	Cd36	B-Cell	Macrophage	0.406811	0.367218
Thbs1	Itga6	B-Cell	Macrophage	0.406811	0.275854
Tcn2	Lrp2	B-Cell	Macrophage	0.404131	1.89425
Col4a5	Itgb1	B-Cell	Macrophage	0.379011	0.557586
Col4a5	Cd47	B-Cell	Macrophage	0.379011	0.497545
Col4a5	Itgav	B-Cell	Macrophage	0.379011	0.377247
Vcam1	Itgb1	B-Cell	Macrophage	0.334872	0.557586
Adam17	Itgb1	B-Cell	Macrophage	0.324058	0.557586
Lamc1	Itgb1	B-Cell	Macrophage	0.317725	0.557586
Lamc1	Itgav	B-Cell	Macrophage	0.317725	0.377247
Lamc1	Itga6	B-Cell	Macrophage	0.317725	0.275854
Lamc2	Itgb1	B-Cell	Macrophage	0.294909	0.557586
Lamc2	Itga6	B-Cell	Macrophage	0.294909	0.275854
Spp1	Itgb1	B-Cell	Podocyte	4.23572	1.96702
Spp1	Itga9	B-Cell	Podocyte	4.23572	0.468861
Spp1	Itgav	B-Cell	Podocyte	4.23572	0.456457
Calm1	Mylk	B-Cell	Podocyte	2.38973	1.46311
Calm1	Ptpra	B-Cell	Podocyte	2.38973	0.467889
Calm1	Abca1	B-Cell	Podocyte	2.38973	0.39462
Calm1	Pde1a	B-Cell	Podocyte	2.38973	0.349762
Calm1	Egfr	B-Cell	Podocyte	2.38973	0.313804
App	Lrp1	B-Cell	Podocyte	2.05491	1.6184
App	Cd74	B-Cell	Podocyte	2.05491	0.976612
App	Gpc1	B-Cell	Podocyte	2.05491	0.308815
App	Ncstn	B-Cell	Podocyte	2.05491	0.240858
Gnas	Adcy7	B-Cell	Podocyte	1.95222	0.370579
Hsp90aa1	Egfr	B-Cell	Podocyte	1.91646	0.313804
Calm2	Mylk	B-Cell	Podocyte	1.87664	1.46311
Calm2	Abca1	B-Cell	Podocyte	1.87664	0.39462
Calm2	Pde1a	B-Cell	Podocyte	1.87664	0.349762
Calm2	Egfr	B-Cell	Podocyte	1.87664	0.313804
Hsp90b1	Lrp1	B-Cell	Podocyte	1.87275	1.6184
Col4a4	Itgb1	B-Cell	Podocyte	1.75258	1.96702
Col4a4	Cd47	B-Cell	Podocyte	1.75258	1.08256
Col4a4	Itga1	B-Cell	Podocyte	1.75258	0.651821
Col4a4	Itgav	B-Cell	Podocyte	1.75258	0.456457
Calr	Lrp1	B-Cell	Podocyte	1.66114	1.6184
Calr	Itgav	B-Cell	Podocyte	1.66114	0.456457
Cp	Slc40a1	B-Cell	Podocyte	1.48321	0.531758
Plau	Itgb1	B-Cell	Podocyte	1.43941	1.96702
Plau	Itgb5	B-Cell	Podocyte	1.43941	1.93165
Plau	Lrp1	B-Cell	Podocyte	1.43941	1.6184
Plau	Itgav	B-Cell	Podocyte	1.43941	0.456457
Gnai2	F2r	B-Cell	Podocyte	1.42769	1.1055
Gnai2	S1pr3	B-Cell	Podocyte	1.42769	0.441882
Gnai2	Unc5b	B-Cell	Podocyte	1.42769	0.418962
Gnai2	Igf1r	B-Cell	Podocyte	1.42769	0.37124
Gnai2	Adcy7	B-Cell	Podocyte	1.42769	0.370579
Gnai2	Ednra	B-Cell	Podocyte	1.42769	0.326399
Gnai2	Egfr	B-Cell	Podocyte	1.42769	0.313804
Lamb1	Itgb1	B-Cell	Podocyte	1.35147	1.96702
Lamb1	Itga1	B-Cell	Podocyte	1.35147	0.651821
Lamb1	Itgav	B-Cell	Podocyte	1.35147	0.456457
Col18a1	Itgb1	B-Cell	Podocyte	1.32743	1.96702
Col18a1	Gpc4	B-Cell	Podocyte	1.32743	0.399693
Col18a1	Gpc1	B-Cell	Podocyte	1.32743	0.308815
Psap	Lrp1	B-Cell	Podocyte	1.26425	1.6184
Col4a3	Itgb1	B-Cell	Podocyte	1.22445	1.96702
Col4a3	Cd47	B-Cell	Podocyte	1.22445	1.08256
Col4a3	Itga1	B-Cell	Podocyte	1.22445	0.651821
Col4a3	Itgav	B-Cell	Podocyte	1.22445	0.456457
Timp2	Itgb1	B-Cell	Podocyte	0.981476	1.96702
Pdgfa	Pdgfra	B-Cell	Podocyte	0.950491	1.4365
Pdgfa	Pdgfrb	B-Cell	Podocyte	0.950491	1.21105
Pdap1	Pdgfrb	B-Cell	Podocyte	0.946038	1.21105
Sema3c	Nrp1	B-Cell	Podocyte	0.931467	1.53035
Sema3c	Nrp2	B-Cell	Podocyte	0.931467	0.577863
Col4a1	Itgb1	B-Cell	Podocyte	0.928885	1.96702
Col4a1	Cd47	B-Cell	Podocyte	0.928885	1.08256
Col4a1	Itga1	B-Cell	Podocyte	0.928885	0.651821
Col4a1	Itgav	B-Cell	Podocyte	0.928885	0.456457
Gpi1	Amfr	B-Cell	Podocyte	0.885654	0.268826
Npnt	Itgb1	B-Cell	Podocyte	0.840154	1.96702
Npnt	Itga8	B-Cell	Podocyte	0.840154	0.298049
Calm3	Mylk	B-Cell	Podocyte	0.781602	1.46311
Calm3	Abca1	B-Cell	Podocyte	0.781602	0.39462
Calm3	Pde1a	B-Cell	Podocyte	0.781602	0.349762
Calm3	Egfr	B-Cell	Podocyte	0.781602	0.313804
Lrpap1	Lrp1	B-Cell	Podocyte	0.703157	1.6184
Lrpap1	Ldlr	B-Cell	Podocyte	0.703157	0.30532
Apoe	Lrp1	B-Cell	Podocyte	0.687259	1.6184
Apoe	Ldlr	B-Cell	Podocyte	0.687259	0.30532
Bmp3	Bmpr2	B-Cell	Podocyte	0.66762	0.652444
Bmp3	Bmpr1a	B-Cell	Podocyte	0.66762	0.58615
Ncam1	Fgfr1	B-Cell	Podocyte	0.623547	0.560873
Ncam1	Ptpra	B-Cell	Podocyte	0.623547	0.467889
Anxa1	Egfr	B-Cell	Podocyte	0.598352	0.313804
Cdh1	Igf1r	B-Cell	Podocyte	0.56597	0.37124
Cdh1	Egfr	B-Cell	Podocyte	0.56597	0.313804
Hras	Sdc2	B-Cell	Podocyte	0.558523	1.02358
Hras	Agtr1a	B-Cell	Podocyte	0.558523	0.249975
Mfge8	Pdgfrb	B-Cell	Podocyte	0.541053	1.21105
Mfge8	Itgav	B-Cell	Podocyte	0.541053	0.456457
Hspg2	Itgb1	B-Cell	Podocyte	0.518201	1.96702
Hspg2	Ptprs	B-Cell	Podocyte	0.518201	0.34708
Hspg2	Sdc1	B-Cell	Podocyte	0.518201	0.321846
Cd14	Itgb1	B-Cell	Podocyte	0.515369	1.96702
Tgm2	Itgb1	B-Cell	Podocyte	0.505036	1.96702
Tgm2	Itga9	B-Cell	Podocyte	0.505036	0.468861
Tgm2	Sdc4	B-Cell	Podocyte	0.505036	0.433921
Agt	Agtr1a	B-Cell	Podocyte	0.482086	0.249975
Cgn	Tgfbr2	B-Cell	Podocyte	0.477719	1.00203
Cgn	Tgfbr1	B-Cell	Podocyte	0.477719	0.331972
Lin7c	Abca1	B-Cell	Podocyte	0.474201	0.39462
Lama5	Itgb1	B-Cell	Podocyte	0.468264	1.96702
Lama5	Sdc1	B-Cell	Podocyte	0.468264	0.321846
L1cam	Itgav	B-Cell	Podocyte	0.420458	0.456457
L1cam	Egfr	B-Cell	Podocyte	0.420458	0.313804
Thbs1	Itgb1	B-Cell	Podocyte	0.406811	1.96702
Thbs1	Lrp1	B-Cell	Podocyte	0.406811	1.6184
Thbs1	Cd47	B-Cell	Podocyte	0.406811	1.08256
Thbs1	Sdc4	B-Cell	Podocyte	0.406811	0.433921
Thbs1	Sdc1	B-Cell	Podocyte	0.406811	0.321846
Fst	Bmpr2	B-Cell	Podocyte	0.406254	0.652444
Adam10	Axl	B-Cell	Podocyte	0.388818	0.939392
Col4a5	Itgb1	B-Cell	Podocyte	0.379011	1.96702
Col4a5	Cd47	B-Cell	Podocyte	0.379011	1.08256
Col4a5	Itga1	B-Cell	Podocyte	0.379011	0.651821
Col4a5	Itgav	B-Cell	Podocyte	0.379011	0.456457
Ltbp3	Itgb5	B-Cell	Podocyte	0.362362	1.93165
Vcam1	Itgb1	B-Cell	Podocyte	0.334872	1.96702
Vcam1	Itga9	B-Cell	Podocyte	0.334872	0.468861
Adam17	Itgb1	B-Cell	Podocyte	0.324058	1.96702
Vegfb	Nrp1	B-Cell	Podocyte	0.322853	1.53035
Lamc1	Itgb1	B-Cell	Podocyte	0.317725	1.96702
Lamc1	Itga1	B-Cell	Podocyte	0.317725	0.651821
Lamc1	Itgav	B-Cell	Podocyte	0.317725	0.456457
Spink1	Egfr	B-Cell	Podocyte	0.300674	0.313804
Lamc2	Itgb1	B-Cell	Podocyte	0.294909	1.96702
Lamc2	Cd151	B-Cell	Podocyte	0.294909	0.456808
Wnt7b	Fzd1	B-Cell	Podocyte	0.29192	1.13587
Fgf1	Nrp1	B-Cell	Podocyte	0.275297	1.53035
Fgf1	Fgfr1	B-Cell	Podocyte	0.275297	0.560873
Fgf1	Egfr	B-Cell	Podocyte	0.275297	0.313804
Efemp1	Egfr	B-Cell	Podocyte	0.243835	0.313804
Spp1	Itgav	B-Cell	Principal	4.23572	0.95748
Spp1	Itgb1	B-Cell	Principal	4.23572	0.799679
Calm1	Pde1a	B-Cell	Principal	2.38973	1.16838
Calm1	Aqp6	B-Cell	Principal	2.38973	0.899233
Calm1	Ptpra	B-Cell	Principal	2.38973	0.502225
Calm1	Kcnq1	B-Cell	Principal	2.38973	0.460487
Calm1	Abca1	B-Cell	Principal	2.38973	0.348645
Calm1	Pde1c	B-Cell	Principal	2.38973	0.307516
Calm1	Insr	B-Cell	Principal	2.38973	0.302781
App	Cd74	B-Cell	Principal	2.05491	1.16489
App	Ncstn	B-Cell	Principal	2.05491	0.361422
App	Cav1	B-Cell	Principal	2.05491	0.332605
App	Tnfrsf21	B-Cell	Principal	2.05491	0.245374
Gnas	Gcgr	B-Cell	Principal	1.95222	0.253985
Calm2	Pde1a	B-Cell	Principal	1.87664	1.16838
Calm2	Aqp6	B-Cell	Principal	1.87664	0.899233
Calm2	Kcnq1	B-Cell	Principal	1.87664	0.460487
Calm2	Abca1	B-Cell	Principal	1.87664	0.348645
Calm2	Pde1c	B-Cell	Principal	1.87664	0.307516
Calm2	Insr	B-Cell	Principal	1.87664	0.302781
Col4a4	Itgav	B-Cell	Principal	1.75258	0.95748
Col4a4	Cd47	B-Cell	Principal	1.75258	0.857958
Col4a4	Itgb1	B-Cell	Principal	1.75258	0.799679
Calr	Itgav	B-Cell	Principal	1.66114	0.95748
Plau	Itgav	B-Cell	Principal	1.43941	0.95748
Plau	St14	B-Cell	Principal	1.43941	0.913987
Plau	Itgb1	B-Cell	Principal	1.43941	0.799679
Plau	Itgb5	B-Cell	Principal	1.43941	0.324128
Plau	Igf2r	B-Cell	Principal	1.43941	0.289067
Gnai2	Igf1r	B-Cell	Principal	1.42769	0.356472
Gnai2	Cav1	B-Cell	Principal	1.42769	0.332605
Bst1	Cav1	B-Cell	Principal	1.42493	0.332605
Lamb1	Itgav	B-Cell	Principal	1.35147	0.95748
Lamb1	Itgb1	B-Cell	Principal	1.35147	0.799679
Lamb1	Itga6	B-Cell	Principal	1.35147	0.725127
Col18a1	Itgb1	B-Cell	Principal	1.32743	0.799679
Arf1	Insr	B-Cell	Principal	1.29916	0.302781
Psap	Sort1	B-Cell	Principal	1.26425	0.469491
Psap	Celsr1	B-Cell	Principal	1.26425	0.247514
Col4a3	Itgav	B-Cell	Principal	1.22445	0.95748
Col4a3	Cd47	B-Cell	Principal	1.22445	0.857958
Col4a3	Itgb1	B-Cell	Principal	1.22445	0.799679
Timp2	Itgb1	B-Cell	Principal	0.981476	0.799679
Sema3c	Nrp1	B-Cell	Principal	0.931467	0.26739
Col4a1	Itgav	B-Cell	Principal	0.928885	0.95748
Col4a1	Cd47	B-Cell	Principal	0.928885	0.857958
Col4a1	Itgb1	B-Cell	Principal	0.928885	0.799679
Gpi1	Amfr	B-Cell	Principal	0.885654	0.325059
Npnt	Itgb1	B-Cell	Principal	0.840154	0.799679
Calm3	Pde1a	B-Cell	Principal	0.781602	1.16838
Calm3	Aqp6	B-Cell	Principal	0.781602	0.899233
Calm3	Kcnq1	B-Cell	Principal	0.781602	0.460487
Calm3	Abca1	B-Cell	Principal	0.781602	0.348645
Calm3	Pde1c	B-Cell	Principal	0.781602	0.307516
Calm3	Insr	B-Cell	Principal	0.781602	0.302781
Spint1	St14	B-Cell	Principal	0.767051	0.913987
Sema5a	Met	B-Cell	Principal	0.724771	0.76087
Lrpap1	Sorl1	B-Cell	Principal	0.703157	0.724323
Lrpap1	Sort1	B-Cell	Principal	0.703157	0.469491
Apoe	Sorl1	B-Cell	Principal	0.687259	0.724323
Bmp3	Bmpr1b	B-Cell	Principal	0.66762	0.467446
Bmp3	Bmpr1a	B-Cell	Principal	0.66762	0.46175
Bmp3	Bmpr2	B-Cell	Principal	0.66762	0.42259
Ncam1	Ptpra	B-Cell	Principal	0.623547	0.502225
Jag1	Notch1	B-Cell	Principal	0.614522	0.269034
Cdh1	Ptprf	B-Cell	Principal	0.56597	0.78415
Cdh1	Igf1r	B-Cell	Principal	0.56597	0.356472
Cdh1	Erbb3	B-Cell	Principal	0.56597	0.285406
Hras	Sdc2	B-Cell	Principal	0.558523	0.343889
Hras	Cav1	B-Cell	Principal	0.558523	0.332605
Hras	Insr	B-Cell	Principal	0.558523	0.302781
Mfge8	Itgav	B-Cell	Principal	0.541053	0.95748
Hspg2	Itgb1	B-Cell	Principal	0.518201	0.799679
Hspg2	Sdc1	B-Cell	Principal	0.518201	0.344267
Cd14	Itgb1	B-Cell	Principal	0.515369	0.799679
Tgm2	Sdc4	B-Cell	Principal	0.505036	1.68449
Tgm2	Itgb1	B-Cell	Principal	0.505036	0.799679
Nampt	Insr	B-Cell	Principal	0.480527	0.302781
Cgn	F11r	B-Cell	Principal	0.477719	0.752469
Cgn	Tgfbr1	B-Cell	Principal	0.477719	0.376308
Cgn	Ocln	B-Cell	Principal	0.477719	0.272032
Lin7c	Abca1	B-Cell	Principal	0.474201	0.348645
Lama5	Itgb1	B-Cell	Principal	0.468264	0.799679
Lama5	Itga6	B-Cell	Principal	0.468264	0.725127
Lama5	Bcam	B-Cell	Principal	0.468264	0.653705
Lama5	Sdc1	B-Cell	Principal	0.468264	0.344267
L1cam	Itgav	B-Cell	Principal	0.420458	0.95748
L1cam	Erbb3	B-Cell	Principal	0.420458	0.285406
Thbs1	Sdc4	B-Cell	Principal	0.406811	1.68449
Thbs1	Cd47	B-Cell	Principal	0.406811	0.857958
Thbs1	Itgb1	B-Cell	Principal	0.406811	0.799679
Thbs1	Itga6	B-Cell	Principal	0.406811	0.725127
Thbs1	Sdc1	B-Cell	Principal	0.406811	0.344267
Fst	Bmpr1b	B-Cell	Principal	0.406254	0.467446
Fst	Bmpr2	B-Cell	Principal	0.406254	0.42259
Col4a5	Itgav	B-Cell	Principal	0.379011	0.95748
Col4a5	Cd47	B-Cell	Principal	0.379011	0.857958
Col4a5	Itgb1	B-Cell	Principal	0.379011	0.799679
Ltbp3	Itgb5	B-Cell	Principal	0.362362	0.324128
Vcam1	Itgb1	B-Cell	Principal	0.334872	0.799679
Adam17	Itgb1	B-Cell	Principal	0.324058	0.799679
Adam17	Notch1	B-Cell	Principal	0.324058	0.269034
Vegfb	Nrp1	B-Cell	Principal	0.322853	0.26739
Lamc1	Itgav	B-Cell	Principal	0.317725	0.95748
Lamc1	Itgb1	B-Cell	Principal	0.317725	0.799679
Lamc1	Itga6	B-Cell	Principal	0.317725	0.725127
Lamc2	Itgb1	B-Cell	Principal	0.294909	0.799679
Lamc2	Itga6	B-Cell	Principal	0.294909	0.725127
Lamc2	Cd151	B-Cell	Principal	0.294909	0.590598
Fgf1	Nrp1	B-Cell	Principal	0.275297	0.26739
Spp1	Itgb1	B-Cell	Proximal	4.23572	1.15312
Spp1	Itgav	B-Cell	Proximal	4.23572	0.453097
Spp1	Itga4	B-Cell	Proximal	4.23572	0.308235
Calm1	Mylk	B-Cell	Proximal	2.38973	0.349358
Calm1	Ptpra	B-Cell	Proximal	2.38973	0.342904
Calm1	Abca1	B-Cell	Proximal	2.38973	0.246791
App	Cd74	B-Cell	Proximal	2.05491	2.02686
Calm2	Mylk	B-Cell	Proximal	1.87664	0.349358
Calm2	Abca1	B-Cell	Proximal	1.87664	0.246791
Col4a4	Itgb1	B-Cell	Proximal	1.75258	1.15312
Col4a4	Cd47	B-Cell	Proximal	1.75258	1.0031
Col4a4	Itgav	B-Cell	Proximal	1.75258	0.453097
Calr	Itgav	B-Cell	Proximal	1.66114	0.453097
B2m	Cd3g	B-Cell	Proximal	1.62493	0.383438
B2m	Cd3d	B-Cell	Proximal	1.62493	0.33518
Plau	Itgb1	B-Cell	Proximal	1.43941	1.15312
Plau	Lrp2	B-Cell	Proximal	1.43941	0.462355
Plau	Itgav	B-Cell	Proximal	1.43941	0.453097
Plau	Itgb5	B-Cell	Proximal	1.43941	0.400621
Gnai2	Igf1r	B-Cell	Proximal	1.42769	0.41025
Lamb1	Itgb1	B-Cell	Proximal	1.35147	1.15312
Lamb1	Itga6	B-Cell	Proximal	1.35147	0.458417
Lamb1	Itgav	B-Cell	Proximal	1.35147	0.453097
Col18a1	Itgb1	B-Cell	Proximal	1.32743	1.15312
Col4a3	Itgb1	B-Cell	Proximal	1.22445	1.15312
Col4a3	Cd47	B-Cell	Proximal	1.22445	1.0031
Col4a3	Itgav	B-Cell	Proximal	1.22445	0.453097
Timp2	Itgb1	B-Cell	Proximal	0.981476	1.15312
Sema3c	Nrp1	B-Cell	Proximal	0.931467	0.841516
Col4a1	Itgb1	B-Cell	Proximal	0.928885	1.15312
Col4a1	Cd47	B-Cell	Proximal	0.928885	1.0031
Col4a1	Itgav	B-Cell	Proximal	0.928885	0.453097
Gpi1	Amfr	B-Cell	Proximal	0.885654	0.241004
Lcn2	Lrp2	B-Cell	Proximal	0.854085	0.462355
Npnt	Itgb1	B-Cell	Proximal	0.840154	1.15312
Calm3	Mylk	B-Cell	Proximal	0.781602	0.349358
Calm3	Abca1	B-Cell	Proximal	0.781602	0.246791
Sema5a	Met	B-Cell	Proximal	0.724771	0.25355
Lrpap1	Lrp2	B-Cell	Proximal	0.703157	0.462355
Lrpap1	Sorl1	B-Cell	Proximal	0.703157	0.414454
Apoe	Lrp2	B-Cell	Proximal	0.687259	0.462355
Apoe	Sorl1	B-Cell	Proximal	0.687259	0.414454
Bmp3	Bmpr2	B-Cell	Proximal	0.66762	0.323964
Ncam1	Ptpra	B-Cell	Proximal	0.623547	0.342904
Jag1	Notch1	B-Cell	Proximal	0.614522	0.250735
Cdh1	Igf1r	B-Cell	Proximal	0.56597	0.41025
Cdh1	Ptprf	B-Cell	Proximal	0.56597	0.341829
Mfge8	Itgav	B-Cell	Proximal	0.541053	0.453097
Hspg2	Itgb1	B-Cell	Proximal	0.518201	1.15312
Cd14	Itgb1	B-Cell	Proximal	0.515369	1.15312
Cd14	Itga4	B-Cell	Proximal	0.515369	0.308235
Tgm2	Itgb1	B-Cell	Proximal	0.505036	1.15312
Tgm2	Sdc4	B-Cell	Proximal	0.505036	0.793055
Tgm2	Itga4	B-Cell	Proximal	0.505036	0.308235
Agt	Lrp2	B-Cell	Proximal	0.482086	0.462355
Cgn	Tgfbr2	B-Cell	Proximal	0.477719	0.467645
Cgn	F11r	B-Cell	Proximal	0.477719	0.399181
Cgn	Tgfbr1	B-Cell	Proximal	0.477719	0.307686
Lin7c	Abca1	B-Cell	Proximal	0.474201	0.246791
Lama5	Itgb1	B-Cell	Proximal	0.468264	1.15312
Lama5	Bcam	B-Cell	Proximal	0.468264	0.565562
Lama5	Itga6	B-Cell	Proximal	0.468264	0.458417
L1cam	Itgav	B-Cell	Proximal	0.420458	0.453097
Thbs1	Itgb1	B-Cell	Proximal	0.406811	1.15312
Thbs1	Cd47	B-Cell	Proximal	0.406811	1.0031
Thbs1	Sdc4	B-Cell	Proximal	0.406811	0.793055
Thbs1	Itga6	B-Cell	Proximal	0.406811	0.458417
Thbs1	Itga4	B-Cell	Proximal	0.406811	0.308235
Fst	Bmpr2	B-Cell	Proximal	0.406254	0.323964
Tcn2	Lrp2	B-Cell	Proximal	0.404131	0.462355
Adam10	Axl	B-Cell	Proximal	0.388818	0.241107
Col4a5	Itgb1	B-Cell	Proximal	0.379011	1.15312
Col4a5	Cd47	B-Cell	Proximal	0.379011	1.0031
Col4a5	Itgav	B-Cell	Proximal	0.379011	0.453097
Ltbp3	Itgb5	B-Cell	Proximal	0.362362	0.400621
Vcam1	Itgb1	B-Cell	Proximal	0.334872	1.15312
Vcam1	Itga4	B-Cell	Proximal	0.334872	0.308235
Adam17	Itgb1	B-Cell	Proximal	0.324058	1.15312
Adam17	Notch1	B-Cell	Proximal	0.324058	0.250735
Vegfb	Nrp1	B-Cell	Proximal	0.322853	0.841516
Vegfb	Flt1	B-Cell	Proximal	0.322853	0.273204
Lamc1	Itgb1	B-Cell	Proximal	0.317725	1.15312
Lamc1	Itga6	B-Cell	Proximal	0.317725	0.458417
Lamc1	Itgav	B-Cell	Proximal	0.317725	0.453097
Il34	Csf1r	B-Cell	Proximal	0.305222	0.325308
Lamc2	Itgb1	B-Cell	Proximal	0.294909	1.15312
Lamc2	Itga6	B-Cell	Proximal	0.294909	0.458417
Lamc2	Cd151	B-Cell	Proximal	0.294909	0.418558
Fgf1	Nrp1	B-Cell	Proximal	0.275297	0.841516
Cx3cl1	Cx3cr1	B-Cell	Proximal	0.245434	0.266141
Spp1	Itgb1	B-Cell	Stromal1	4.23572	0.486514
Spp1	Itgav	B-Cell	Stromal1	4.23572	0.353103
App	Cd74	B-Cell	Stromal1	2.05491	1.33877
Col4a4	Cd47	B-Cell	Stromal1	1.75258	0.48994
Col4a4	Itgb1	B-Cell	Stromal1	1.75258	0.486514
Col4a4	Itgav	B-Cell	Stromal1	1.75258	0.353103
Calr	Itgav	B-Cell	Stromal1	1.66114	0.353103
Plau	Itgb1	B-Cell	Stromal1	1.43941	0.486514
Plau	Itgav	B-Cell	Stromal1	1.43941	0.353103
Plau	Lrp2	B-Cell	Stromal1	1.43941	0.329311
Gnai2	Igf1r	B-Cell	Stromal1	1.42769	0.352977
Lamb1	Itgb1	B-Cell	Stromal1	1.35147	0.486514
Lamb1	Itga6	B-Cell	Stromal1	1.35147	0.387642
Lamb1	Itgav	B-Cell	Stromal1	1.35147	0.353103
Col18a1	Itgb1	B-Cell	Stromal1	1.32743	0.486514
Col4a3	Cd47	B-Cell	Stromal1	1.22445	0.48994
Col4a3	Itgb1	B-Cell	Stromal1	1.22445	0.486514
Col4a3	Itgav	B-Cell	Stromal1	1.22445	0.353103
Timp2	Itgb1	B-Cell	Stromal1	0.981476	0.486514
Sema3c	Nrp1	B-Cell	Stromal1	0.931467	0.363739
Col4a1	Cd47	B-Cell	Stromal1	0.928885	0.48994
Col4a1	Itgb1	B-Cell	Stromal1	0.928885	0.486514
Col4a1	Itgav	B-Cell	Stromal1	0.928885	0.353103
Lcn2	Lrp2	B-Cell	Stromal1	0.854085	0.329311
Npnt	Itgb1	B-Cell	Stromal1	0.840154	0.486514
Lrpap1	Lrp2	B-Cell	Stromal1	0.703157	0.329311
Lrpap1	Sorl1	B-Cell	Stromal1	0.703157	0.315458
Apoe	Lrp2	B-Cell	Stromal1	0.687259	0.329311
Apoe	Sorl1	B-Cell	Stromal1	0.687259	0.315458
Cdh1	Ptprf	B-Cell	Stromal1	0.56597	0.385932
Cdh1	Igf1r	B-Cell	Stromal1	0.56597	0.352977
Mfge8	Itgav	B-Cell	Stromal1	0.541053	0.353103
Hspg2	Itgb1	B-Cell	Stromal1	0.518201	0.486514
Cd14	Itgb1	B-Cell	Stromal1	0.515369	0.486514
Tgm2	Sdc4	B-Cell	Stromal1	0.505036	0.806826
Tgm2	Itgb1	B-Cell	Stromal1	0.505036	0.486514
Agt	Lrp2	B-Cell	Stromal1	0.482086	0.329311
Lama5	Bcam	B-Cell	Stromal1	0.468264	0.528244
Lama5	Itgb1	B-Cell	Stromal1	0.468264	0.486514
Lama5	Itga6	B-Cell	Stromal1	0.468264	0.387642
L1cam	Itgav	B-Cell	Stromal1	0.420458	0.353103
Thbs1	Sdc4	B-Cell	Stromal1	0.406811	0.806826
Thbs1	Cd47	B-Cell	Stromal1	0.406811	0.48994
Thbs1	Itgb1	B-Cell	Stromal1	0.406811	0.486514
Thbs1	Itga6	B-Cell	Stromal1	0.406811	0.387642
Tcn2	Lrp2	B-Cell	Stromal1	0.404131	0.329311
Col4a5	Cd47	B-Cell	Stromal1	0.379011	0.48994
Col4a5	Itgb1	B-Cell	Stromal1	0.379011	0.486514
Col4a5	Itgav	B-Cell	Stromal1	0.379011	0.353103
Vcam1	Itgb1	B-Cell	Stromal1	0.334872	0.486514
Adam17	Itgb1	B-Cell	Stromal1	0.324058	0.486514
Vegfb	Nrp1	B-Cell	Stromal1	0.322853	0.363739
Lamc1	Itgb1	B-Cell	Stromal1	0.317725	0.486514
Lamc1	Itga6	B-Cell	Stromal1	0.317725	0.387642
Lamc1	Itgav	B-Cell	Stromal1	0.317725	0.353103
Lamc2	Itgb1	B-Cell	Stromal1	0.294909	0.486514
Lamc2	Itga6	B-Cell	Stromal1	0.294909	0.387642
Fgf1	Nrp1	B-Cell	Stromal1	0.275297	0.363739
Spp1	Itgb1	B-Cell	Stromal2	4.23572	0.93027
Spp1	Itga4	B-Cell	Stromal2	4.23572	0.441298
Spp1	Cd44	B-Cell	Stromal2	4.23572	0.425626
Spp1	Itgav	B-Cell	Stromal2	4.23572	0.300314
Calm1	Hmmr	B-Cell	Stromal2	2.38973	0.344235
Calm1	Ptpra	B-Cell	Stromal2	2.38973	0.311574
App	Cd74	B-Cell	Stromal2	2.05491	4.2361
Col4a4	Cd47	B-Cell	Stromal2	1.75258	1.13851
Col4a4	Itgb1	B-Cell	Stromal2	1.75258	0.93027
Col4a4	Itgav	B-Cell	Stromal2	1.75258	0.300314
Calr	Itgav	B-Cell	Stromal2	1.66114	0.300314
B2m	Hfe	B-Cell	Stromal2	1.62493	0.504324
Plau	Itgb1	B-Cell	Stromal2	1.43941	0.93027
Plau	Itgav	B-Cell	Stromal2	1.43941	0.300314
Gnai2	Cxcr3	B-Cell	Stromal2	1.42769	0.341527
Lamb1	Itgb1	B-Cell	Stromal2	1.35147	0.93027
Lamb1	Itgav	B-Cell	Stromal2	1.35147	0.300314
Col18a1	Itgb1	B-Cell	Stromal2	1.32743	0.93027
Col4a3	Cd47	B-Cell	Stromal2	1.22445	1.13851
Col4a3	Itgb1	B-Cell	Stromal2	1.22445	0.93027
Col4a3	Itgav	B-Cell	Stromal2	1.22445	0.300314
Pkm	Cd44	B-Cell	Stromal2	1.17317	0.425626
Timp2	Itgb1	B-Cell	Stromal2	0.981476	0.93027
Sema3c	Nrp1	B-Cell	Stromal2	0.931467	0.600443
Col4a1	Cd47	B-Cell	Stromal2	0.928885	1.13851
Col4a1	Itgb1	B-Cell	Stromal2	0.928885	0.93027
Col4a1	Itgav	B-Cell	Stromal2	0.928885	0.300314
Npnt	Itgb1	B-Cell	Stromal2	0.840154	0.93027
Ncam1	Ptpra	B-Cell	Stromal2	0.623547	0.311574
Jag1	Notch2	B-Cell	Stromal2	0.614522	0.403079
Cdh1	Itgb7	B-Cell	Stromal2	0.56597	0.673714
Cdh1	Itgae	B-Cell	Stromal2	0.56597	0.502227
Mfge8	Itgav	B-Cell	Stromal2	0.541053	0.300314
Hspg2	Itgb1	B-Cell	Stromal2	0.518201	0.93027
Cd14	Itgb1	B-Cell	Stromal2	0.515369	0.93027
Cd14	Itga4	B-Cell	Stromal2	0.515369	0.441298
Tgm2	Itgb1	B-Cell	Stromal2	0.505036	0.93027
Tgm2	Itga4	B-Cell	Stromal2	0.505036	0.441298
Tgm2	Sdc4	B-Cell	Stromal2	0.505036	0.268798
Lama5	Itgb1	B-Cell	Stromal2	0.468264	0.93027
L1cam	Itgav	B-Cell	Stromal2	0.420458	0.300314
Thbs1	Cd47	B-Cell	Stromal2	0.406811	1.13851
Thbs1	Itgb1	B-Cell	Stromal2	0.406811	0.93027
Thbs1	Cd36	B-Cell	Stromal2	0.406811	0.529828
Thbs1	Itga4	B-Cell	Stromal2	0.406811	0.441298
Thbs1	Sdc4	B-Cell	Stromal2	0.406811	0.268798
Col4a5	Cd47	B-Cell	Stromal2	0.379011	1.13851
Col4a5	Itgb1	B-Cell	Stromal2	0.379011	0.93027
Col4a5	Itgav	B-Cell	Stromal2	0.379011	0.300314
Vcam1	Itgb1	B-Cell	Stromal2	0.334872	0.93027
Vcam1	Itgb7	B-Cell	Stromal2	0.334872	0.673714
Vcam1	Itga4	B-Cell	Stromal2	0.334872	0.441298
Adam17	Itgb1	B-Cell	Stromal2	0.324058	0.93027
Vegfb	Nrp1	B-Cell	Stromal2	0.322853	0.600443
Lamc1	Itgb1	B-Cell	Stromal2	0.317725	0.93027
Lamc1	Itgav	B-Cell	Stromal2	0.317725	0.300314
Lamc2	Itgb1	B-Cell	Stromal2	0.294909	0.93027
Fgf1	Nrp1	B-Cell	Stromal2	0.275297	0.600443
Fgf1	Cd44	B-Cell	Stromal2	0.275297	0.425626
Lyz2	Itgal	B-Cell	Stromal2	0.245449	0.258151
Spp1	Itga4	B-Cell	Stromal3	4.23572	0.790045
Spp1	S1pr1	B-Cell	Stromal3	4.23572	0.304083
Spp1	Itgb1	B-Cell	Stromal3	4.23572	0.24371
Calm1	Sell	B-Cell	Stromal3	2.38973	0.756145
Calm1	Abca1	B-Cell	Stromal3	2.38973	0.30663
App	Cd74	B-Cell	Stromal3	2.05491	4.85595
Calm2	Sell	B-Cell	Stromal3	1.87664	0.756145
Calm2	Abca1	B-Cell	Stromal3	1.87664	0.30663
Col4a4	Cd47	B-Cell	Stromal3	1.75258	1.02341
Col4a4	Itgb1	B-Cell	Stromal3	1.75258	0.24371
Plau	Itgb1	B-Cell	Stromal3	1.43941	0.24371
Gnai2	S1pr1	B-Cell	Stromal3	1.42769	0.304083
Lamb1	Itgb1	B-Cell	Stromal3	1.35147	0.24371
Col18a1	Itgb1	B-Cell	Stromal3	1.32743	0.24371
Col4a3	Cd47	B-Cell	Stromal3	1.22445	1.02341
Col4a3	Itgb1	B-Cell	Stromal3	1.22445	0.24371
Timp2	Itgb1	B-Cell	Stromal3	0.981476	0.24371
Col4a1	Cd47	B-Cell	Stromal3	0.928885	1.02341
Col4a1	Itgb1	B-Cell	Stromal3	0.928885	0.24371
Npnt	Itgb1	B-Cell	Stromal3	0.840154	0.24371
Calm3	Sell	B-Cell	Stromal3	0.781602	0.756145
Calm3	Abca1	B-Cell	Stromal3	0.781602	0.30663
Lrpap1	Sorl1	B-Cell	Stromal3	0.703157	0.389737
Apoe	Sorl1	B-Cell	Stromal3	0.687259	0.389737
Jag1	Notch2	B-Cell	Stromal3	0.614522	0.326735
Cdh1	Itgb7	B-Cell	Stromal3	0.56597	0.397459
Hspg2	Itgb1	B-Cell	Stromal3	0.518201	0.24371
Cd14	Itga4	B-Cell	Stromal3	0.515369	0.790045
Cd14	Itgb1	B-Cell	Stromal3	0.515369	0.24371
Tgm2	Itga4	B-Cell	Stromal3	0.505036	0.790045
Tgm2	Sdc4	B-Cell	Stromal3	0.505036	0.449219
Tgm2	Itgb1	B-Cell	Stromal3	0.505036	0.24371
Cgn	Tgfbr2	B-Cell	Stromal3	0.477719	0.422033
Lin7c	Abca1	B-Cell	Stromal3	0.474201	0.30663
Lama5	Itgb1	B-Cell	Stromal3	0.468264	0.24371
Thbs1	Cd47	B-Cell	Stromal3	0.406811	1.02341
Thbs1	Itga4	B-Cell	Stromal3	0.406811	0.790045
Thbs1	Sdc4	B-Cell	Stromal3	0.406811	0.449219
Thbs1	Itgb1	B-Cell	Stromal3	0.406811	0.24371
Col4a5	Cd47	B-Cell	Stromal3	0.379011	1.02341
Col4a5	Itgb1	B-Cell	Stromal3	0.379011	0.24371
Vcam1	Itga4	B-Cell	Stromal3	0.334872	0.790045
Vcam1	Itgb7	B-Cell	Stromal3	0.334872	0.397459
Vcam1	Itgb1	B-Cell	Stromal3	0.334872	0.24371
Adam17	Itgb1	B-Cell	Stromal3	0.324058	0.24371
Lamc1	Itgb1	B-Cell	Stromal3	0.317725	0.24371
Lamc2	Itgb1	B-Cell	Stromal3	0.294909	0.24371
Spp1	Itgb1	B-Cell	T-cells	4.23572	0.967536
Spp1	Itga4	B-Cell	T-cells	4.23572	0.458136
Spp1	Cd44	B-Cell	T-cells	4.23572	0.362926
Rps19	C5ar1	B-Cell	T-cells	2.91677	0.423289
Calm1	Abca1	B-Cell	T-cells	2.38973	0.456014
Calm1	Ptpra	B-Cell	T-cells	2.38973	0.384547
App	Cd74	B-Cell	T-cells	2.05491	5.43558
App	Lrp1	B-Cell	T-cells	2.05491	0.475522
Gnas	Adcy7	B-Cell	T-cells	1.95222	0.280514
Calm2	Abca1	B-Cell	T-cells	1.87664	0.456014
Hsp90b1	Lrp1	B-Cell	T-cells	1.87275	0.475522
Hsp90b1	Tlr2	B-Cell	T-cells	1.87275	0.313264
Col4a4	Cd47	B-Cell	T-cells	1.75258	1.06296
Col4a4	Itgb1	B-Cell	T-cells	1.75258	0.967536
Col4a4	Cd93	B-Cell	T-cells	1.75258	0.395846
Calr	Lrp1	B-Cell	T-cells	1.66114	0.475522
B2m	Hfe	B-Cell	T-cells	1.62493	0.506504
Plau	Itgb1	B-Cell	T-cells	1.43941	0.967536
Plau	Itgb5	B-Cell	T-cells	1.43941	0.658781
Plau	Lrp1	B-Cell	T-cells	1.43941	0.475522
Gnai2	Ccr5	B-Cell	T-cells	1.42769	0.487354
Gnai2	C5ar1	B-Cell	T-cells	1.42769	0.423289
Gnai2	Adcy7	B-Cell	T-cells	1.42769	0.280514
Lamb1	Itgb1	B-Cell	T-cells	1.35147	0.967536
Lamb1	Itga6	B-Cell	T-cells	1.35147	0.255667
Col18a1	Itgb1	B-Cell	T-cells	1.32743	0.967536
Psap	Lrp1	B-Cell	T-cells	1.26425	0.475522
Col4a3	Cd47	B-Cell	T-cells	1.22445	1.06296
Col4a3	Itgb1	B-Cell	T-cells	1.22445	0.967536
Col4a3	Cd93	B-Cell	T-cells	1.22445	0.395846
Pkm	Cd44	B-Cell	T-cells	1.17317	0.362926
Timp2	Itgb1	B-Cell	T-cells	0.981476	0.967536
Sema3c	Nrp1	B-Cell	T-cells	0.931467	0.792552
Col4a1	Cd47	B-Cell	T-cells	0.928885	1.06296
Col4a1	Itgb1	B-Cell	T-cells	0.928885	0.967536
Col4a1	Cd93	B-Cell	T-cells	0.928885	0.395846
Npnt	Itgb1	B-Cell	T-cells	0.840154	0.967536
Calm3	Abca1	B-Cell	T-cells	0.781602	0.456014
Col4a2	Cd93	B-Cell	T-cells	0.768973	0.395846
Lrpap1	Lrp1	B-Cell	T-cells	0.703157	0.475522
Lrpap1	Sorl1	B-Cell	T-cells	0.703157	0.285692
Apoe	Lrp1	B-Cell	T-cells	0.687259	0.475522
Apoe	Sorl1	B-Cell	T-cells	0.687259	0.285692
Ncam1	Ptpra	B-Cell	T-cells	0.623547	0.384547
Jag1	Notch2	B-Cell	T-cells	0.614522	0.280199
Hras	Tlr2	B-Cell	T-cells	0.558523	0.313264
Hspg2	Itgb1	B-Cell	T-cells	0.518201	0.967536
Cd14	Itgb1	B-Cell	T-cells	0.515369	0.967536
Cd14	Itga4	B-Cell	T-cells	0.515369	0.458136
Tgm2	Itgb1	B-Cell	T-cells	0.505036	0.967536
Tgm2	Itga4	B-Cell	T-cells	0.505036	0.458136
Tgm2	Sdc4	B-Cell	T-cells	0.505036	0.401919
Cgn	Tgfbr2	B-Cell	T-cells	0.477719	0.690943
Cgn	Tgfbr1	B-Cell	T-cells	0.477719	0.615194
Cgn	F11r	B-Cell	T-cells	0.477719	0.275059
Lin7c	Abca1	B-Cell	T-cells	0.474201	0.456014
Lama5	Itgb1	B-Cell	T-cells	0.468264	0.967536
Lama5	Itga6	B-Cell	T-cells	0.468264	0.255667
Thbs1	Cd47	B-Cell	T-cells	0.406811	1.06296
Thbs1	Itgb1	B-Cell	T-cells	0.406811	0.967536
Thbs1	Lrp1	B-Cell	T-cells	0.406811	0.475522
Thbs1	Itga4	B-Cell	T-cells	0.406811	0.458136
Thbs1	Sdc4	B-Cell	T-cells	0.406811	0.401919
Thbs1	Cd36	B-Cell	T-cells	0.406811	0.348983
Thbs1	Itga6	B-Cell	T-cells	0.406811	0.255667
Adam10	Axl	B-Cell	T-cells	0.388818	0.81862
Col4a5	Cd47	B-Cell	T-cells	0.379011	1.06296
Col4a5	Itgb1	B-Cell	T-cells	0.379011	0.967536
Col4a5	Cd93	B-Cell	T-cells	0.379011	0.395846
Ltbp3	Itgb5	B-Cell	T-cells	0.362362	0.658781
Vcam1	Itgb1	B-Cell	T-cells	0.334872	0.967536
Vcam1	Itga4	B-Cell	T-cells	0.334872	0.458136
Adam17	Itgb1	B-Cell	T-cells	0.324058	0.967536
Vegfb	Nrp1	B-Cell	T-cells	0.322853	0.792552
Lamc1	Itgb1	B-Cell	T-cells	0.317725	0.967536
Lamc1	Itga6	B-Cell	T-cells	0.317725	0.255667
Il34	Csf1r	B-Cell	T-cells	0.305222	1.51773
Lamc2	Itgb1	B-Cell	T-cells	0.294909	0.967536
Lamc2	Itga6	B-Cell	T-cells	0.294909	0.255667
Fgf1	Nrp1	B-Cell	T-cells	0.275297	0.792552
Fgf1	Cd44	B-Cell	T-cells	0.275297	0.362926
Cx3cl1	Cx3cr1	B-Cell	T-cells	0.245434	1.29553
Spp1	Itgb1	Cell Cycle	B-Cell	4.18867	1.80596
Spp1	Itgav	Cell Cycle	B-Cell	4.18867	0.686487
Hsp90aa1	Egfr	Cell Cycle	B-Cell	1.94763	0.281194
Psap	Sort1	Cell Cycle	B-Cell	1.73639	0.361776
Calr	Itgav	Cell Cycle	B-Cell	1.70904	0.686487
Calr	Itga3	Cell Cycle	B-Cell	1.70904	0.416082
Calm2	Pde1a	Cell Cycle	B-Cell	1.61508	0.311312
Calm2	Egfr	Cell Cycle	B-Cell	1.61508	0.281194
Calm1	Ptpra	Cell Cycle	B-Cell	1.54827	0.428484
Calm1	Pde1a	Cell Cycle	B-Cell	1.54827	0.311312
Calm1	Egfr	Cell Cycle	B-Cell	1.54827	0.281194
App	Cd74	Cell Cycle	B-Cell	1.52077	0.695416
App	Ncstn	Cell Cycle	B-Cell	1.52077	0.377302
Cdh1	Igf1r	Cell Cycle	B-Cell	1.5129	1.30344
Cdh1	Ptprf	Cell Cycle	B-Cell	1.5129	0.765367
Cdh1	Erbb3	Cell Cycle	B-Cell	1.5129	0.312528
Cdh1	Egfr	Cell Cycle	B-Cell	1.5129	0.281194
Lamb1	Itgb1	Cell Cycle	B-Cell	1.29033	1.80596
Lamb1	Itgav	Cell Cycle	B-Cell	1.29033	0.686487
Lamb1	Itga1	Cell Cycle	B-Cell	1.29033	0.573143
Lamb1	Itga3	Cell Cycle	B-Cell	1.29033	0.416082
Lamb1	Itga6	Cell Cycle	B-Cell	1.29033	0.359612
Lamb1	Itgb4	Cell Cycle	B-Cell	1.29033	0.291471
Col4a4	Itgb1	Cell Cycle	B-Cell	1.26314	1.80596
Col4a4	Cd47	Cell Cycle	B-Cell	1.26314	1.08841
Col4a4	Itgav	Cell Cycle	B-Cell	1.26314	0.686487
Col4a4	Itga1	Cell Cycle	B-Cell	1.26314	0.573143
Gpi1	Amfr	Cell Cycle	B-Cell	1.18196	0.382299
Sfrp1	Fzd6	Cell Cycle	B-Cell	1.14313	0.25649
Npnt	Itgb1	Cell Cycle	B-Cell	0.901707	1.80596
Col18a1	Itgb1	Cell Cycle	B-Cell	0.894617	1.80596
Mfge8	Itgav	Cell Cycle	B-Cell	0.830838	0.686487
Apoe	Vldlr	Cell Cycle	B-Cell	0.763587	0.491552
Apoe	Sorl1	Cell Cycle	B-Cell	0.763587	0.37406
Col4a1	Itgb1	Cell Cycle	B-Cell	0.731479	1.80596
Col4a1	Cd47	Cell Cycle	B-Cell	0.731479	1.08841
Col4a1	Itgav	Cell Cycle	B-Cell	0.731479	0.686487
Col4a1	Itga1	Cell Cycle	B-Cell	0.731479	0.573143
Spint1	St14	Cell Cycle	B-Cell	0.696357	0.729605
Calm3	Pde1a	Cell Cycle	B-Cell	0.688563	0.311312
Calm3	Egfr	Cell Cycle	B-Cell	0.688563	0.281194
Hras	Sdc2	Cell Cycle	B-Cell	0.582937	0.412739
L1cam	Itgav	Cell Cycle	B-Cell	0.549773	0.686487
L1cam	Erbb3	Cell Cycle	B-Cell	0.549773	0.312528
L1cam	Egfr	Cell Cycle	B-Cell	0.549773	0.281194
Gnai2	Igf1r	Cell Cycle	B-Cell	0.52803	1.30344
Gnai2	Egfr	Cell Cycle	B-Cell	0.52803	0.281194
Lrpap1	Vldlr	Cell Cycle	B-Cell	0.516333	0.491552
Lrpap1	Sorl1	Cell Cycle	B-Cell	0.516333	0.37406
Lrpap1	Sort1	Cell Cycle	B-Cell	0.516333	0.361776
Sema5a	Met	Cell Cycle	B-Cell	0.492596	0.935859
Ltbp3	Itgb5	Cell Cycle	B-Cell	0.465886	0.451278
Efemp1	Egfr	Cell Cycle	B-Cell	0.459058	0.281194
Lama5	Bcam	Cell Cycle	B-Cell	0.457671	2.02642
Lama5	Itgb1	Cell Cycle	B-Cell	0.457671	1.80596
Lama5	Itga3	Cell Cycle	B-Cell	0.457671	0.416082
Lama5	Itga6	Cell Cycle	B-Cell	0.457671	0.359612
Lama5	Itgb4	Cell Cycle	B-Cell	0.457671	0.291471
Sema3c	Nrp1	Cell Cycle	B-Cell	0.431482	1.00421
Vegfa	Itgb1	Cell Cycle	B-Cell	0.430979	1.80596
Vegfa	Nrp1	Cell Cycle	B-Cell	0.430979	1.00421
Vegfa	Itgav	Cell Cycle	B-Cell	0.430979	0.686487
Vegfa	Egfr	Cell Cycle	B-Cell	0.430979	0.281194
Vegfb	Nrp1	Cell Cycle	B-Cell	0.428435	1.00421
Wnt4	Fzd6	Cell Cycle	B-Cell	0.42222	0.25649
Cgn	F11r	Cell Cycle	B-Cell	0.404077	0.716671
Cgn	Tgfbr2	Cell Cycle	B-Cell	0.404077	0.301317
Cgn	Ocln	Cell Cycle	B-Cell	0.404077	0.272521
Cgn	Tgfbr1	Cell Cycle	B-Cell	0.404077	0.270673
Col4a3	Itgb1	Cell Cycle	B-Cell	0.396577	1.80596
Col4a3	Cd47	Cell Cycle	B-Cell	0.396577	1.08841
Col4a3	Itgav	Cell Cycle	B-Cell	0.396577	0.686487
Col4a3	Itga1	Cell Cycle	B-Cell	0.396577	0.573143
Adam9	Itgb1	Cell Cycle	B-Cell	0.360512	1.80596
Adam9	Itgav	Cell Cycle	B-Cell	0.360512	0.686487
Adam9	Itgb5	Cell Cycle	B-Cell	0.360512	0.451278
Adam9	Itga3	Cell Cycle	B-Cell	0.360512	0.416082
Adam9	Itga6	Cell Cycle	B-Cell	0.360512	0.359612
Lamc2	Itgb1	Cell Cycle	B-Cell	0.321506	1.80596
Lamc2	Cd151	Cell Cycle	B-Cell	0.321506	0.763297
Lamc2	Itga3	Cell Cycle	B-Cell	0.321506	0.416082
Lamc2	Itga6	Cell Cycle	B-Cell	0.321506	0.359612
Lamc2	Itgb4	Cell Cycle	B-Cell	0.321506	0.291471
Col5a2	Itgb1	Cell Cycle	B-Cell	0.316594	1.80596
Col5a2	Ddr1	Cell Cycle	B-Cell	0.316594	0.623877
Col5a2	Itga1	Cell Cycle	B-Cell	0.316594	0.573143
Col4a5	Itgb1	Cell Cycle	B-Cell	0.2943	1.80596
Col4a5	Cd47	Cell Cycle	B-Cell	0.2943	1.08841
Col4a5	Itgav	Cell Cycle	B-Cell	0.2943	0.686487
Col4a5	Itga1	Cell Cycle	B-Cell	0.2943	0.573143
Egf	Erbb4	Cell Cycle	B-Cell	0.291446	0.31989
Egf	Erbb3	Cell Cycle	B-Cell	0.291446	0.312528
Egf	Egfr	Cell Cycle	B-Cell	0.291446	0.281194
Hspg2	Itgb1	Cell Cycle	B-Cell	0.289216	1.80596
Lgals3bp	Itgb1	Cell Cycle	B-Cell	0.284732	1.80596
Efna5	Epha7	Cell Cycle	B-Cell	0.271448	0.552045
Adam15	Itgb1	Cell Cycle	B-Cell	0.243684	1.80596
Adam15	Itgav	Cell Cycle	B-Cell	0.243684	0.686487
Spp1	Itgav	Cell Cycle	Cell Cycle	4.18867	1.20477
Spp1	Itgb1	Cell Cycle	Cell Cycle	4.18867	0.979737
Gnas	Gcgr	Cell Cycle	Cell Cycle	1.88585	0.305224
Hsp90b1	Erbb2	Cell Cycle	Cell Cycle	1.83905	0.287891
Psap	Sort1	Cell Cycle	Cell Cycle	1.73639	0.387149
Psap	Celsr1	Cell Cycle	Cell Cycle	1.73639	0.374561
Calr	Itgav	Cell Cycle	Cell Cycle	1.70904	1.20477
Calm2	Kcnq1	Cell Cycle	Cell Cycle	1.61508	0.536715
Calm2	Abca1	Cell Cycle	Cell Cycle	1.61508	0.503949
Calm2	Insr	Cell Cycle	Cell Cycle	1.61508	0.380936
Calm2	Pde1a	Cell Cycle	Cell Cycle	1.61508	0.2828
Calm1	Kcnq1	Cell Cycle	Cell Cycle	1.54827	0.536715
Calm1	Abca1	Cell Cycle	Cell Cycle	1.54827	0.503949
Calm1	Insr	Cell Cycle	Cell Cycle	1.54827	0.380936
Calm1	Ptpra	Cell Cycle	Cell Cycle	1.54827	0.351448
Calm1	Pde1a	Cell Cycle	Cell Cycle	1.54827	0.2828
App	Cd74	Cell Cycle	Cell Cycle	1.52077	0.797557
App	Ncstn	Cell Cycle	Cell Cycle	1.52077	0.351684
Cdh1	Ptprf	Cell Cycle	Cell Cycle	1.5129	1.28976
Cdh1	Igf1r	Cell Cycle	Cell Cycle	1.5129	0.640856
Cdh1	Erbb3	Cell Cycle	Cell Cycle	1.5129	0.254403
Lamb1	Itga6	Cell Cycle	Cell Cycle	1.29033	1.41591
Lamb1	Itgav	Cell Cycle	Cell Cycle	1.29033	1.20477
Lamb1	Itgb1	Cell Cycle	Cell Cycle	1.29033	0.979737
Lamb1	Itga1	Cell Cycle	Cell Cycle	1.29033	0.31876
Col4a4	Itgav	Cell Cycle	Cell Cycle	1.26314	1.20477
Col4a4	Cd47	Cell Cycle	Cell Cycle	1.26314	1.18118
Col4a4	Itgb1	Cell Cycle	Cell Cycle	1.26314	0.979737
Col4a4	Itga1	Cell Cycle	Cell Cycle	1.26314	0.31876
Gpi1	Amfr	Cell Cycle	Cell Cycle	1.18196	0.378489
Arf1	Insr	Cell Cycle	Cell Cycle	0.965776	0.380936
Npnt	Itgb1	Cell Cycle	Cell Cycle	0.901707	0.979737
Col18a1	Itgb1	Cell Cycle	Cell Cycle	0.894617	0.979737
Mfge8	Itgav	Cell Cycle	Cell Cycle	0.830838	1.20477
Apoe	Sorl1	Cell Cycle	Cell Cycle	0.763587	1.01491
Col4a1	Itgav	Cell Cycle	Cell Cycle	0.731479	1.20477
Col4a1	Cd47	Cell Cycle	Cell Cycle	0.731479	1.18118
Col4a1	Itgb1	Cell Cycle	Cell Cycle	0.731479	0.979737
Col4a1	Itga1	Cell Cycle	Cell Cycle	0.731479	0.31876
Spint1	St14	Cell Cycle	Cell Cycle	0.696357	0.725046
Calm3	Kcnq1	Cell Cycle	Cell Cycle	0.688563	0.536715
Calm3	Abca1	Cell Cycle	Cell Cycle	0.688563	0.503949
Calm3	Insr	Cell Cycle	Cell Cycle	0.688563	0.380936
Calm3	Pde1a	Cell Cycle	Cell Cycle	0.688563	0.2828
Hras	Sdc2	Cell Cycle	Cell Cycle	0.582937	0.401443
Hras	Insr	Cell Cycle	Cell Cycle	0.582937	0.380936
L1cam	Itgav	Cell Cycle	Cell Cycle	0.549773	1.20477
L1cam	Erbb2	Cell Cycle	Cell Cycle	0.549773	0.287891
L1cam	Erbb3	Cell Cycle	Cell Cycle	0.549773	0.254403
Gnai2	Igf1r	Cell Cycle	Cell Cycle	0.52803	0.640856
Lrpap1	Sorl1	Cell Cycle	Cell Cycle	0.516333	1.01491
Lrpap1	Sort1	Cell Cycle	Cell Cycle	0.516333	0.387149
Sema5a	Met	Cell Cycle	Cell Cycle	0.492596	0.552848
Ltbp3	Itgb5	Cell Cycle	Cell Cycle	0.465886	0.521405
Lama5	Itga6	Cell Cycle	Cell Cycle	0.457671	1.41591
Lama5	Bcam	Cell Cycle	Cell Cycle	0.457671	1.14124
Lama5	Itgb1	Cell Cycle	Cell Cycle	0.457671	0.979737
Lin7c	Abca1	Cell Cycle	Cell Cycle	0.434681	0.503949
Sema3c	Nrp1	Cell Cycle	Cell Cycle	0.431482	0.506918
Vegfa	Itgav	Cell Cycle	Cell Cycle	0.430979	1.20477
Vegfa	Itgb1	Cell Cycle	Cell Cycle	0.430979	0.979737
Vegfa	Nrp1	Cell Cycle	Cell Cycle	0.430979	0.506918
Vegfb	Nrp1	Cell Cycle	Cell Cycle	0.428435	0.506918
Cgn	F11r	Cell Cycle	Cell Cycle	0.404077	0.894135
Cgn	Tgfbr1	Cell Cycle	Cell Cycle	0.404077	0.884622
Cgn	Ocln	Cell Cycle	Cell Cycle	0.404077	0.328215
Col4a3	Itgav	Cell Cycle	Cell Cycle	0.396577	1.20477
Col4a3	Cd47	Cell Cycle	Cell Cycle	0.396577	1.18118
Col4a3	Itgb1	Cell Cycle	Cell Cycle	0.396577	0.979737
Col4a3	Itga1	Cell Cycle	Cell Cycle	0.396577	0.31876
Adam9	Itga6	Cell Cycle	Cell Cycle	0.360512	1.41591
Adam9	Itgav	Cell Cycle	Cell Cycle	0.360512	1.20477
Adam9	Itgb1	Cell Cycle	Cell Cycle	0.360512	0.979737
Adam9	Itgb5	Cell Cycle	Cell Cycle	0.360512	0.521405
Nampt	Insr	Cell Cycle	Cell Cycle	0.345516	0.380936
Fgf9	Fgfr1	Cell Cycle	Cell Cycle	0.343131	0.298606
Lamc2	Itga6	Cell Cycle	Cell Cycle	0.321506	1.41591
Lamc2	Itgb1	Cell Cycle	Cell Cycle	0.321506	0.979737
Lamc2	Cd151	Cell Cycle	Cell Cycle	0.321506	0.709803
Col5a2	Itgb1	Cell Cycle	Cell Cycle	0.316594	0.979737
Col5a2	Ddr1	Cell Cycle	Cell Cycle	0.316594	0.924126
Col5a2	Itga1	Cell Cycle	Cell Cycle	0.316594	0.31876
Col4a5	Itgav	Cell Cycle	Cell Cycle	0.2943	1.20477
Col4a5	Cd47	Cell Cycle	Cell Cycle	0.2943	1.18118
Col4a5	Itgb1	Cell Cycle	Cell Cycle	0.2943	0.979737
Col4a5	Itga1	Cell Cycle	Cell Cycle	0.2943	0.31876
Egf	Erbb2	Cell Cycle	Cell Cycle	0.291446	0.287891
Egf	Erbb3	Cell Cycle	Cell Cycle	0.291446	0.254403
Hspg2	Itgb1	Cell Cycle	Cell Cycle	0.289216	0.979737
Hspg2	Ptprs	Cell Cycle	Cell Cycle	0.289216	0.381718
Lgals3bp	Itgb1	Cell Cycle	Cell Cycle	0.284732	0.979737
Efna5	Ephb6	Cell Cycle	Cell Cycle	0.271448	0.253522
Adam15	Itgav	Cell Cycle	Cell Cycle	0.243684	1.20477
Adam15	Itgb1	Cell Cycle	Cell Cycle	0.243684	0.979737
Spp1	Itgb1	Cell Cycle	Distal	4.18867	2.23242
Spp1	Itgav	Cell Cycle	Distal	4.18867	0.998616
Gnas	Adcy1	Cell Cycle	Distal	1.88585	0.601866
Hsp90b1	Tlr7	Cell Cycle	Distal	1.83905	0.349227
Calr	Itga3	Cell Cycle	Distal	1.70904	1.01224
Calr	Itgav	Cell Cycle	Distal	1.70904	0.998616
Calm2	Mylk	Cell Cycle	Distal	1.61508	1.75748
Calm1	Mylk	Cell Cycle	Distal	1.54827	1.75748
Calm1	Ptpra	Cell Cycle	Distal	1.54827	0.440209
App	Cd74	Cell Cycle	Distal	1.52077	0.847613
App	Tnfrsf21	Cell Cycle	Distal	1.52077	0.419409
App	Ncstn	Cell Cycle	Distal	1.52077	0.354501
App	Gpc1	Cell Cycle	Distal	1.52077	0.264925
Cdh1	Igf1r	Cell Cycle	Distal	1.5129	0.574946
Slit2	Robo2	Cell Cycle	Distal	1.46379	1.2696
Slit2	Gpc1	Cell Cycle	Distal	1.46379	0.264925
Lamb1	Itgb1	Cell Cycle	Distal	1.29033	2.23242
Lamb1	Itga3	Cell Cycle	Distal	1.29033	1.01224
Lamb1	Itgav	Cell Cycle	Distal	1.29033	0.998616
Col4a4	Itgb1	Cell Cycle	Distal	1.26314	2.23242
Col4a4	Itgav	Cell Cycle	Distal	1.26314	0.998616
Col4a4	Cd47	Cell Cycle	Distal	1.26314	0.577949
Gpi1	Amfr	Cell Cycle	Distal	1.18196	0.373485
Sfrp1	Fzd2	Cell Cycle	Distal	1.14313	0.877057
Gas6	Mertk	Cell Cycle	Distal	1.05764	1.24642
Gas6	Axl	Cell Cycle	Distal	1.05764	0.324566
Npnt	Itgb1	Cell Cycle	Distal	0.901707	2.23242
Col18a1	Itgb1	Cell Cycle	Distal	0.894617	2.23242
Col18a1	Gpc1	Cell Cycle	Distal	0.894617	0.264925
Mfge8	Itgav	Cell Cycle	Distal	0.830838	0.998616
Col4a1	Itgb1	Cell Cycle	Distal	0.731479	2.23242
Col4a1	Itgav	Cell Cycle	Distal	0.731479	0.998616
Col4a1	Itgb8	Cell Cycle	Distal	0.731479	0.59263
Col4a1	Cd47	Cell Cycle	Distal	0.731479	0.577949
Calm3	Mylk	Cell Cycle	Distal	0.688563	1.75748
Hras	Sdc2	Cell Cycle	Distal	0.582937	1.01346
L1cam	Itgav	Cell Cycle	Distal	0.549773	0.998616
L1cam	Fgfr2	Cell Cycle	Distal	0.549773	0.263759
Gnai2	Adcy1	Cell Cycle	Distal	0.52803	0.601866
Gnai2	Igf1r	Cell Cycle	Distal	0.52803	0.574946
Gnai2	F2r	Cell Cycle	Distal	0.52803	0.379583
Ltbp3	Itgb5	Cell Cycle	Distal	0.465886	1.93414
Lama5	Itgb1	Cell Cycle	Distal	0.457671	2.23242
Lama5	Bcam	Cell Cycle	Distal	0.457671	1.70605
Lama5	Itga3	Cell Cycle	Distal	0.457671	1.01224
Sema3c	Nrp1	Cell Cycle	Distal	0.431482	1.0071
Vegfa	Itgb1	Cell Cycle	Distal	0.430979	2.23242
Vegfa	Nrp1	Cell Cycle	Distal	0.430979	1.0071
Vegfa	Itgav	Cell Cycle	Distal	0.430979	0.998616
Vegfa	Gpc1	Cell Cycle	Distal	0.430979	0.264925
Vegfb	Nrp1	Cell Cycle	Distal	0.428435	1.0071
Wnt4	Fzd2	Cell Cycle	Distal	0.42222	0.877057
Cgn	F11r	Cell Cycle	Distal	0.404077	0.487471
Cgn	Tgfbr2	Cell Cycle	Distal	0.404077	0.241567
Col4a3	Itgb1	Cell Cycle	Distal	0.396577	2.23242
Col4a3	Itgav	Cell Cycle	Distal	0.396577	0.998616
Col4a3	Cd47	Cell Cycle	Distal	0.396577	0.577949
Adam9	Itgb1	Cell Cycle	Distal	0.360512	2.23242
Adam9	Itgb5	Cell Cycle	Distal	0.360512	1.93414
Adam9	Itga3	Cell Cycle	Distal	0.360512	1.01224
Adam9	Itgav	Cell Cycle	Distal	0.360512	0.998616
Fgf9	Fgfr1	Cell Cycle	Distal	0.343131	0.8137
Fgf9	Fgfr2	Cell Cycle	Distal	0.343131	0.263759
Adam10	Axl	Cell Cycle	Distal	0.334411	0.324566
Lamc2	Itgb1	Cell Cycle	Distal	0.321506	2.23242
Lamc2	Cd151	Cell Cycle	Distal	0.321506	1.42877
Lamc2	Itga3	Cell Cycle	Distal	0.321506	1.01224
Col5a2	Itgb1	Cell Cycle	Distal	0.316594	2.23242
Col5a2	Ddr1	Cell Cycle	Distal	0.316594	0.506549
Col4a5	Itgb1	Cell Cycle	Distal	0.2943	2.23242
Col4a5	Itgav	Cell Cycle	Distal	0.2943	0.998616
Col4a5	Cd47	Cell Cycle	Distal	0.2943	0.577949
Hspg2	Itgb1	Cell Cycle	Distal	0.289216	2.23242
Lgals3bp	Itgb1	Cell Cycle	Distal	0.284732	2.23242
Efna5	Ephb1	Cell Cycle	Distal	0.271448	0.323174
Adam15	Itgb1	Cell Cycle	Distal	0.243684	2.23242
Adam15	Itgav	Cell Cycle	Distal	0.243684	0.998616
Spp1	Itgb1	Cell Cycle	Embryonic TECs	4.18867	2.14329
Spp1	Itgav	Cell Cycle	Embryonic TECs	4.18867	1.20865
Spp1	Cd44	Cell Cycle	Embryonic TECs	4.18867	0.510515
Spp1	Itga9	Cell Cycle	Embryonic TECs	4.18867	0.417977
Hsp90aa1	Egfr	Cell Cycle	Embryonic TECs	1.94763	0.296024
Hsp90b1	Lrp1	Cell Cycle	Embryonic TECs	1.83905	0.893853
Lcn2	Lrp2	Cell Cycle	Embryonic TECs	1.76609	0.274694
Psap	Lrp1	Cell Cycle	Embryonic TECs	1.73639	0.893853
Calr	Itgav	Cell Cycle	Embryonic TECs	1.70904	1.20865
Calr	Lrp1	Cell Cycle	Embryonic TECs	1.70904	0.893853
Calr	Itga3	Cell Cycle	Embryonic TECs	1.70904	0.439229
Calm2	Mylk	Cell Cycle	Embryonic TECs	1.61508	1.75969
Calm2	Abca1	Cell Cycle	Embryonic TECs	1.61508	0.311026
Calm2	Egfr	Cell Cycle	Embryonic TECs	1.61508	0.296024
Calm1	Mylk	Cell Cycle	Embryonic TECs	1.54827	1.75969
Calm1	Ptpra	Cell Cycle	Embryonic TECs	1.54827	0.502574
Calm1	Abca1	Cell Cycle	Embryonic TECs	1.54827	0.311026
Calm1	Egfr	Cell Cycle	Embryonic TECs	1.54827	0.296024
App	Lrp1	Cell Cycle	Embryonic TECs	1.52077	0.893853
App	Cd74	Cell Cycle	Embryonic TECs	1.52077	0.865591
App	Cav1	Cell Cycle	Embryonic TECs	1.52077	0.478563
App	Ncstn	Cell Cycle	Embryonic TECs	1.52077	0.267986
Cdh1	Igf1r	Cell Cycle	Embryonic TECs	1.5129	0.936523
Cdh1	Cdh2	Cell Cycle	Embryonic TECs	1.5129	0.497451
Cdh1	Egfr	Cell Cycle	Embryonic TECs	1.5129	0.296024
Cdh1	Ptprf	Cell Cycle	Embryonic TECs	1.5129	0.283523
Pkm	Cd44	Cell Cycle	Embryonic TECs	1.36702	0.510515
Lamb1	Itgb1	Cell Cycle	Embryonic TECs	1.29033	2.14329
Lamb1	Itgav	Cell Cycle	Embryonic TECs	1.29033	1.20865
Lamb1	Itga1	Cell Cycle	Embryonic TECs	1.29033	0.535932
Lamb1	Itga3	Cell Cycle	Embryonic TECs	1.29033	0.439229
Lamb1	Itga6	Cell Cycle	Embryonic TECs	1.29033	0.338214
Col4a4	Itgb1	Cell Cycle	Embryonic TECs	1.26314	2.14329
Col4a4	Cd47	Cell Cycle	Embryonic TECs	1.26314	1.22734
Col4a4	Itgav	Cell Cycle	Embryonic TECs	1.26314	1.20865
Col4a4	Itga1	Cell Cycle	Embryonic TECs	1.26314	0.535932
Gpi1	Amfr	Cell Cycle	Embryonic TECs	1.18196	0.30296
Gas6	Axl	Cell Cycle	Embryonic TECs	1.05764	0.489744
Npnt	Itgb1	Cell Cycle	Embryonic TECs	0.901707	2.14329
Col18a1	Itgb1	Cell Cycle	Embryonic TECs	0.894617	2.14329
Col18a1	Gpc4	Cell Cycle	Embryonic TECs	0.894617	0.465702
Mfge8	Itgav	Cell Cycle	Embryonic TECs	0.830838	1.20865
Mfge8	Pdgfrb	Cell Cycle	Embryonic TECs	0.830838	0.628948
Pdap1	Pdgfrb	Cell Cycle	Embryonic TECs	0.779008	0.628948
Apoe	Lrp1	Cell Cycle	Embryonic TECs	0.763587	0.893853
Apoe	Vldlr	Cell Cycle	Embryonic TECs	0.763587	0.448003
Apoe	Sorl1	Cell Cycle	Embryonic TECs	0.763587	0.310967
Apoe	Lrp2	Cell Cycle	Embryonic TECs	0.763587	0.274694
Col4a1	Itgb1	Cell Cycle	Embryonic TECs	0.731479	2.14329
Col4a1	Cd47	Cell Cycle	Embryonic TECs	0.731479	1.22734
Col4a1	Itgav	Cell Cycle	Embryonic TECs	0.731479	1.20865
Col4a1	Itga1	Cell Cycle	Embryonic TECs	0.731479	0.535932
Col4a1	Itgb8	Cell Cycle	Embryonic TECs	0.731479	0.249825
Calm3	Mylk	Cell Cycle	Embryonic TECs	0.688563	1.75969
Calm3	Abca1	Cell Cycle	Embryonic TECs	0.688563	0.311026
Calm3	Egfr	Cell Cycle	Embryonic TECs	0.688563	0.296024
Tcn2	Lrp2	Cell Cycle	Embryonic TECs	0.635017	0.274694
Pdgfa	Pdgfrb	Cell Cycle	Embryonic TECs	0.606573	0.628948
Hras	Sdc2	Cell Cycle	Embryonic TECs	0.582937	0.759996
Hras	Cav1	Cell Cycle	Embryonic TECs	0.582937	0.478563
L1cam	Itgav	Cell Cycle	Embryonic TECs	0.549773	1.20865
L1cam	Egfr	Cell Cycle	Embryonic TECs	0.549773	0.296024
Gnai2	Igf1r	Cell Cycle	Embryonic TECs	0.52803	0.936523
Gnai2	F2r	Cell Cycle	Embryonic TECs	0.52803	0.768468
Gnai2	Cav1	Cell Cycle	Embryonic TECs	0.52803	0.478563
Gnai2	Egfr	Cell Cycle	Embryonic TECs	0.52803	0.296024
Lrpap1	Lrp1	Cell Cycle	Embryonic TECs	0.516333	0.893853
Lrpap1	Vldlr	Cell Cycle	Embryonic TECs	0.516333	0.448003
Lrpap1	Sorl1	Cell Cycle	Embryonic TECs	0.516333	0.310967
Lrpap1	Lrp2	Cell Cycle	Embryonic TECs	0.516333	0.274694
Sema5a	Met	Cell Cycle	Embryonic TECs	0.492596	0.566398
Ltbp3	Itgb5	Cell Cycle	Embryonic TECs	0.465886	0.76231
Efemp1	Egfr	Cell Cycle	Embryonic TECs	0.459058	0.296024
Lama5	Itgb1	Cell Cycle	Embryonic TECs	0.457671	2.14329
Lama5	Bcam	Cell Cycle	Embryonic TECs	0.457671	1.13302
Lama5	Itga3	Cell Cycle	Embryonic TECs	0.457671	0.439229
Lama5	Itga6	Cell Cycle	Embryonic TECs	0.457671	0.338214
Lin7c	Abca1	Cell Cycle	Embryonic TECs	0.434681	0.311026
Sema3c	Nrp1	Cell Cycle	Embryonic TECs	0.431482	1.93906
Sema3c	Plxnd1	Cell Cycle	Embryonic TECs	0.431482	0.466972
Sema3c	Nrp2	Cell Cycle	Embryonic TECs	0.431482	0.314672
Vegfa	Itgb1	Cell Cycle	Embryonic TECs	0.430979	2.14329
Vegfa	Nrp1	Cell Cycle	Embryonic TECs	0.430979	1.93906
Vegfa	Itgav	Cell Cycle	Embryonic TECs	0.430979	1.20865
Vegfa	Itga9	Cell Cycle	Embryonic TECs	0.430979	0.417977
Vegfa	Nrp2	Cell Cycle	Embryonic TECs	0.430979	0.314672
Vegfa	Egfr	Cell Cycle	Embryonic TECs	0.430979	0.296024
Vegfb	Nrp1	Cell Cycle	Embryonic TECs	0.428435	1.93906
Cgn	F11r	Cell Cycle	Embryonic TECs	0.404077	0.460699
Cgn	Tgfbr1	Cell Cycle	Embryonic TECs	0.404077	0.319517
Col4a3	Itgb1	Cell Cycle	Embryonic TECs	0.396577	2.14329
Col4a3	Cd47	Cell Cycle	Embryonic TECs	0.396577	1.22734
Col4a3	Itgav	Cell Cycle	Embryonic TECs	0.396577	1.20865
Col4a3	Itga1	Cell Cycle	Embryonic TECs	0.396577	0.535932
Adam9	Itgb1	Cell Cycle	Embryonic TECs	0.360512	2.14329
Adam9	Itgav	Cell Cycle	Embryonic TECs	0.360512	1.20865
Adam9	Itgb5	Cell Cycle	Embryonic TECs	0.360512	0.76231
Adam9	Itga3	Cell Cycle	Embryonic TECs	0.360512	0.439229
Adam9	Itga6	Cell Cycle	Embryonic TECs	0.360512	0.338214
Fgf9	Fgfr1	Cell Cycle	Embryonic TECs	0.343131	0.526385
Sema4a	Plxnd1	Cell Cycle	Embryonic TECs	0.335288	0.466972
Adam10	Axl	Cell Cycle	Embryonic TECs	0.334411	0.489744
Lamc2	Itgb1	Cell Cycle	Embryonic TECs	0.321506	2.14329
Lamc2	Cd151	Cell Cycle	Embryonic TECs	0.321506	1.28757
Lamc2	Itga3	Cell Cycle	Embryonic TECs	0.321506	0.439229
Lamc2	Itga6	Cell Cycle	Embryonic TECs	0.321506	0.338214
Col5a2	Itgb1	Cell Cycle	Embryonic TECs	0.316594	2.14329
Col5a2	Ddr1	Cell Cycle	Embryonic TECs	0.316594	0.733274
Col5a2	Itga1	Cell Cycle	Embryonic TECs	0.316594	0.535932
Col4a5	Itgb1	Cell Cycle	Embryonic TECs	0.2943	2.14329
Col4a5	Cd47	Cell Cycle	Embryonic TECs	0.2943	1.22734
Col4a5	Itgav	Cell Cycle	Embryonic TECs	0.2943	1.20865
Col4a5	Itga1	Cell Cycle	Embryonic TECs	0.2943	0.535932
Egf	Cav1	Cell Cycle	Embryonic TECs	0.291446	0.478563
Egf	Egfr	Cell Cycle	Embryonic TECs	0.291446	0.296024
Hspg2	Itgb1	Cell Cycle	Embryonic TECs	0.289216	2.14329
Hspg2	Ptprs	Cell Cycle	Embryonic TECs	0.289216	0.489194
Lgals3bp	Itgb1	Cell Cycle	Embryonic TECs	0.284732	2.14329
Sema4b	Dcbld2	Cell Cycle	Embryonic TECs	0.256407	0.332478
Adam15	Itgb1	Cell Cycle	Embryonic TECs	0.243684	2.14329
Adam15	Itgav	Cell Cycle	Embryonic TECs	0.243684	1.20865
Adam15	Itga9	Cell Cycle	Embryonic TECs	0.243684	0.417977
Spp1	Itgb1	Cell Cycle	Endothelial	4.18867	1.49174
Spp1	Itgav	Cell Cycle	Endothelial	4.18867	1.05279
Gnas	Gcgr	Cell Cycle	Endothelial	1.88585	0.249094
Hsp90b1	Erbb2	Cell Cycle	Endothelial	1.83905	0.364264
Psap	Sort1	Cell Cycle	Endothelial	1.73639	0.416309
Psap	Celsr1	Cell Cycle	Endothelial	1.73639	0.360504
Calr	Itgav	Cell Cycle	Endothelial	1.70904	1.05279
Calr	Itga3	Cell Cycle	Endothelial	1.70904	0.293328
Calm2	Pde1a	Cell Cycle	Endothelial	1.61508	0.472905
Calm2	Mylk	Cell Cycle	Endothelial	1.61508	0.302137
Calm1	Pde1a	Cell Cycle	Endothelial	1.54827	0.472905
Calm1	Ptpra	Cell Cycle	Endothelial	1.54827	0.35909
Calm1	Mylk	Cell Cycle	Endothelial	1.54827	0.302137
App	Cd74	Cell Cycle	Endothelial	1.52077	0.744033
App	Ncstn	Cell Cycle	Endothelial	1.52077	0.295736
App	Tnfrsf21	Cell Cycle	Endothelial	1.52077	0.259901
Cdh1	Ptprf	Cell Cycle	Endothelial	1.5129	1.20974
Cdh1	Igf1r	Cell Cycle	Endothelial	1.5129	1.00015
Cdh1	Erbb3	Cell Cycle	Endothelial	1.5129	0.334721
Slit2	Sdc1	Cell Cycle	Endothelial	1.46379	0.750922
Lamb1	Itgb1	Cell Cycle	Endothelial	1.29033	1.49174
Lamb1	Itga6	Cell Cycle	Endothelial	1.29033	1.38968
Lamb1	Itgav	Cell Cycle	Endothelial	1.29033	1.05279
Lamb1	Itga1	Cell Cycle	Endothelial	1.29033	0.429043
Lamb1	Itgb4	Cell Cycle	Endothelial	1.29033	0.303446
Lamb1	Itga3	Cell Cycle	Endothelial	1.29033	0.293328
Col4a4	Itgb1	Cell Cycle	Endothelial	1.26314	1.49174
Col4a4	Cd47	Cell Cycle	Endothelial	1.26314	1.43879
Col4a4	Itgav	Cell Cycle	Endothelial	1.26314	1.05279
Col4a4	Itga1	Cell Cycle	Endothelial	1.26314	0.429043
Gpi1	Amfr	Cell Cycle	Endothelial	1.18196	0.376258
Npnt	Itgb1	Cell Cycle	Endothelial	0.901707	1.49174
Col18a1	Itgb1	Cell Cycle	Endothelial	0.894617	1.49174
Mfge8	Itgav	Cell Cycle	Endothelial	0.830838	1.05279
Apoe	Sorl1	Cell Cycle	Endothelial	0.763587	1.26189
Apoe	Vldlr	Cell Cycle	Endothelial	0.763587	0.626559
Col4a1	Itgb1	Cell Cycle	Endothelial	0.731479	1.49174
Col4a1	Cd47	Cell Cycle	Endothelial	0.731479	1.43879
Col4a1	Itgav	Cell Cycle	Endothelial	0.731479	1.05279
Col4a1	Itgb8	Cell Cycle	Endothelial	0.731479	0.44354
Col4a1	Itga1	Cell Cycle	Endothelial	0.731479	0.429043
Spint1	St14	Cell Cycle	Endothelial	0.696357	0.832835
Calm3	Pde1a	Cell Cycle	Endothelial	0.688563	0.472905
Calm3	Mylk	Cell Cycle	Endothelial	0.688563	0.302137
Hras	Sdc2	Cell Cycle	Endothelial	0.582937	0.571729
L1cam	Itgav	Cell Cycle	Endothelial	0.549773	1.05279
L1cam	Ephb2	Cell Cycle	Endothelial	0.549773	0.55377
L1cam	Erbb2	Cell Cycle	Endothelial	0.549773	0.364264
L1cam	Erbb3	Cell Cycle	Endothelial	0.549773	0.334721
Gnai2	Igf1r	Cell Cycle	Endothelial	0.52803	1.00015
Lrpap1	Sorl1	Cell Cycle	Endothelial	0.516333	1.26189
Lrpap1	Vldlr	Cell Cycle	Endothelial	0.516333	0.626559
Lrpap1	Sort1	Cell Cycle	Endothelial	0.516333	0.416309
Sema5a	Met	Cell Cycle	Endothelial	0.492596	0.812652
Ltbp3	Itgb5	Cell Cycle	Endothelial	0.465886	0.453908
Lama5	Bcam	Cell Cycle	Endothelial	0.457671	1.54287
Lama5	Itgb1	Cell Cycle	Endothelial	0.457671	1.49174
Lama5	Itga6	Cell Cycle	Endothelial	0.457671	1.38968
Lama5	Sdc1	Cell Cycle	Endothelial	0.457671	0.750922
Lama5	Itgb4	Cell Cycle	Endothelial	0.457671	0.303446
Lama5	Itga3	Cell Cycle	Endothelial	0.457671	0.293328
Sema3c	Nrp1	Cell Cycle	Endothelial	0.431482	1.12007
Vegfa	Itgb1	Cell Cycle	Endothelial	0.430979	1.49174
Vegfa	Nrp1	Cell Cycle	Endothelial	0.430979	1.12007
Vegfa	Itgav	Cell Cycle	Endothelial	0.430979	1.05279
Vegfa	Ephb2	Cell Cycle	Endothelial	0.430979	0.55377
Vegfb	Nrp1	Cell Cycle	Endothelial	0.428435	1.12007
Cgn	F11r	Cell Cycle	Endothelial	0.404077	0.474732
Cgn	Tgfbr1	Cell Cycle	Endothelial	0.404077	0.413626
Cgn	Ocln	Cell Cycle	Endothelial	0.404077	0.36332
Cgn	Tgfbr2	Cell Cycle	Endothelial	0.404077	0.285006
Col4a3	Itgb1	Cell Cycle	Endothelial	0.396577	1.49174
Col4a3	Cd47	Cell Cycle	Endothelial	0.396577	1.43879
Col4a3	Itgav	Cell Cycle	Endothelial	0.396577	1.05279
Col4a3	Itga1	Cell Cycle	Endothelial	0.396577	0.429043
Adam9	Itgb1	Cell Cycle	Endothelial	0.360512	1.49174
Adam9	Itga6	Cell Cycle	Endothelial	0.360512	1.38968
Adam9	Itgav	Cell Cycle	Endothelial	0.360512	1.05279
Adam9	Itgb5	Cell Cycle	Endothelial	0.360512	0.453908
Adam9	Itga3	Cell Cycle	Endothelial	0.360512	0.293328
Lamc2	Itgb1	Cell Cycle	Endothelial	0.321506	1.49174
Lamc2	Itga6	Cell Cycle	Endothelial	0.321506	1.38968
Lamc2	Cd151	Cell Cycle	Endothelial	0.321506	0.745085
Lamc2	Itgb4	Cell Cycle	Endothelial	0.321506	0.303446
Lamc2	Itga3	Cell Cycle	Endothelial	0.321506	0.293328
Col5a2	Itgb1	Cell Cycle	Endothelial	0.316594	1.49174
Col5a2	Ddr1	Cell Cycle	Endothelial	0.316594	0.876072
Col5a2	Itga1	Cell Cycle	Endothelial	0.316594	0.429043
Col4a5	Itgb1	Cell Cycle	Endothelial	0.2943	1.49174
Col4a5	Cd47	Cell Cycle	Endothelial	0.2943	1.43879
Col4a5	Itgav	Cell Cycle	Endothelial	0.2943	1.05279
Col4a5	Itga1	Cell Cycle	Endothelial	0.2943	0.429043
Egf	Erbb4	Cell Cycle	Endothelial	0.291446	0.693824
Egf	Erbb2	Cell Cycle	Endothelial	0.291446	0.364264
Egf	Erbb3	Cell Cycle	Endothelial	0.291446	0.334721
Hspg2	Itgb1	Cell Cycle	Endothelial	0.289216	1.49174
Hspg2	Sdc1	Cell Cycle	Endothelial	0.289216	0.750922
Hspg2	Ptprs	Cell Cycle	Endothelial	0.289216	0.396253
Lgals3bp	Itgb1	Cell Cycle	Endothelial	0.284732	1.49174
Qdpr	Dysf	Cell Cycle	Endothelial	0.274255	0.302065
Efna5	Ephb2	Cell Cycle	Endothelial	0.271448	0.55377
Efna5	Epha4	Cell Cycle	Endothelial	0.271448	0.242302
Adam15	Itgb1	Cell Cycle	Endothelial	0.243684	1.49174
Adam15	Itgav	Cell Cycle	Endothelial	0.243684	1.05279
Spp1	Itgb1	Cell Cycle	Fibrotic TECs	4.18867	1.98917
Spp1	Itga4	Cell Cycle	Fibrotic TECs	4.18867	0.679151
Spp1	Itga9	Cell Cycle	Fibrotic TECs	4.18867	0.331541
Spp1	Itgav	Cell Cycle	Fibrotic TECs	4.18867	0.314027
Gnas	Gcgr	Cell Cycle	Fibrotic TECs	1.88585	0.455498
Gnas	Adcy9	Cell Cycle	Fibrotic TECs	1.88585	0.402411
Hsp90b1	Lrp1	Cell Cycle	Fibrotic TECs	1.83905	0.355975
Psap	Sort1	Cell Cycle	Fibrotic TECs	1.73639	0.503115
Psap	Lrp1	Cell Cycle	Fibrotic TECs	1.73639	0.355975
Calr	Lrp1	Cell Cycle	Fibrotic TECs	1.70904	0.355975
Calr	Itgav	Cell Cycle	Fibrotic TECs	1.70904	0.314027
Calm2	Mylk	Cell Cycle	Fibrotic TECs	1.61508	3.09499
Calm2	Pde1a	Cell Cycle	Fibrotic TECs	1.61508	0.938161
Calm2	Cacna1c	Cell Cycle	Fibrotic TECs	1.61508	0.55915
Calm2	Insr	Cell Cycle	Fibrotic TECs	1.61508	0.288946
Calm1	Mylk	Cell Cycle	Fibrotic TECs	1.54827	3.09499
Calm1	Pde1a	Cell Cycle	Fibrotic TECs	1.54827	0.938161
Calm1	Cacna1c	Cell Cycle	Fibrotic TECs	1.54827	0.55915
Calm1	Ptpra	Cell Cycle	Fibrotic TECs	1.54827	0.397017
Calm1	Insr	Cell Cycle	Fibrotic TECs	1.54827	0.288946
App	Cd74	Cell Cycle	Fibrotic TECs	1.52077	0.959721
App	Cav1	Cell Cycle	Fibrotic TECs	1.52077	0.588696
App	Lrp1	Cell Cycle	Fibrotic TECs	1.52077	0.355975
Cdh1	Igf1r	Cell Cycle	Fibrotic TECs	1.5129	0.580167
Cdh1	Ptprf	Cell Cycle	Fibrotic TECs	1.5129	0.408321
Lamb1	Itgb1	Cell Cycle	Fibrotic TECs	1.29033	1.98917
Lamb1	Itga7	Cell Cycle	Fibrotic TECs	1.29033	0.546986
Lamb1	Itga1	Cell Cycle	Fibrotic TECs	1.29033	0.359602
Lamb1	Itgav	Cell Cycle	Fibrotic TECs	1.29033	0.314027
Col4a4	Itgb1	Cell Cycle	Fibrotic TECs	1.26314	1.98917
Col4a4	Cd47	Cell Cycle	Fibrotic TECs	1.26314	0.658888
Col4a4	Cd93	Cell Cycle	Fibrotic TECs	1.26314	0.500678
Col4a4	Itga1	Cell Cycle	Fibrotic TECs	1.26314	0.359602
Col4a4	Itgav	Cell Cycle	Fibrotic TECs	1.26314	0.314027
Gas6	Axl	Cell Cycle	Fibrotic TECs	1.05764	0.734479
Gas6	Mertk	Cell Cycle	Fibrotic TECs	1.05764	0.393486
Rtn4	Rtn4rl1	Cell Cycle	Fibrotic TECs	1.04745	0.279074
Arf1	Insr	Cell Cycle	Fibrotic TECs	0.965776	0.288946
Npnt	Itgb1	Cell Cycle	Fibrotic TECs	0.901707	1.98917
Npnt	Itga8	Cell Cycle	Fibrotic TECs	0.901707	0.439061
Col18a1	Itgb1	Cell Cycle	Fibrotic TECs	0.894617	1.98917
Col18a1	Gpc4	Cell Cycle	Fibrotic TECs	0.894617	0.256514
Mfge8	Pdgfrb	Cell Cycle	Fibrotic TECs	0.830838	1.15646
Mfge8	Itgav	Cell Cycle	Fibrotic TECs	0.830838	0.314027
Pdap1	Pdgfrb	Cell Cycle	Fibrotic TECs	0.779008	1.15646
Apoe	Vldlr	Cell Cycle	Fibrotic TECs	0.763587	0.459238
Apoe	Lrp1	Cell Cycle	Fibrotic TECs	0.763587	0.355975
Apoe	Sorl1	Cell Cycle	Fibrotic TECs	0.763587	0.243935
Col4a1	Itgb1	Cell Cycle	Fibrotic TECs	0.731479	1.98917
Col4a1	Cd47	Cell Cycle	Fibrotic TECs	0.731479	0.658888
Col4a1	Cd93	Cell Cycle	Fibrotic TECs	0.731479	0.500678
Col4a1	Itga1	Cell Cycle	Fibrotic TECs	0.731479	0.359602
Col4a1	Itgav	Cell Cycle	Fibrotic TECs	0.731479	0.314027
Calm3	Mylk	Cell Cycle	Fibrotic TECs	0.688563	3.09499
Calm3	Pde1a	Cell Cycle	Fibrotic TECs	0.688563	0.938161
Calm3	Insr	Cell Cycle	Fibrotic TECs	0.688563	0.288946
Pdgfa	Pdgfrb	Cell Cycle	Fibrotic TECs	0.606573	1.15646
Hras	Cav1	Cell Cycle	Fibrotic TECs	0.582937	0.588696
Hras	Sdc2	Cell Cycle	Fibrotic TECs	0.582937	0.506111
Hras	Agtr1a	Cell Cycle	Fibrotic TECs	0.582937	0.399337
Hras	Insr	Cell Cycle	Fibrotic TECs	0.582937	0.288946
L1cam	Itgav	Cell Cycle	Fibrotic TECs	0.549773	0.314027
Gnai2	S1pr3	Cell Cycle	Fibrotic TECs	0.52803	0.921991
Gnai2	Ednra	Cell Cycle	Fibrotic TECs	0.52803	0.739732
Gnai2	Cav1	Cell Cycle	Fibrotic TECs	0.52803	0.588696
Gnai2	Igf1r	Cell Cycle	Fibrotic TECs	0.52803	0.580167
Gnai2	Adcy9	Cell Cycle	Fibrotic TECs	0.52803	0.402411
Gnai2	Ednrb	Cell Cycle	Fibrotic TECs	0.52803	0.317429
Lrpap1	Sort1	Cell Cycle	Fibrotic TECs	0.516333	0.503115
Lrpap1	Vldlr	Cell Cycle	Fibrotic TECs	0.516333	0.459238
Lrpap1	Lrp1	Cell Cycle	Fibrotic TECs	0.516333	0.355975
Lrpap1	Sorl1	Cell Cycle	Fibrotic TECs	0.516333	0.243935
Ltbp3	Itgb5	Cell Cycle	Fibrotic TECs	0.465886	0.446316
Lama5	Itgb1	Cell Cycle	Fibrotic TECs	0.457671	1.98917
Lama5	Bcam	Cell Cycle	Fibrotic TECs	0.457671	1.7203
Sema3c	Nrp1	Cell Cycle	Fibrotic TECs	0.431482	1.49761
Sema3c	Plxnd1	Cell Cycle	Fibrotic TECs	0.431482	0.513379
Vegfa	Itgb1	Cell Cycle	Fibrotic TECs	0.430979	1.98917
Vegfa	Nrp1	Cell Cycle	Fibrotic TECs	0.430979	1.49761
Vegfa	Itga9	Cell Cycle	Fibrotic TECs	0.430979	0.331541
Vegfa	Itgav	Cell Cycle	Fibrotic TECs	0.430979	0.314027
Vegfb	Nrp1	Cell Cycle	Fibrotic TECs	0.428435	1.49761
Cgn	Tgfbr2	Cell Cycle	Fibrotic TECs	0.404077	0.287372
Col4a3	Itgb1	Cell Cycle	Fibrotic TECs	0.396577	1.98917
Col4a3	Cd47	Cell Cycle	Fibrotic TECs	0.396577	0.658888
Col4a3	Cd93	Cell Cycle	Fibrotic TECs	0.396577	0.500678
Col4a3	Itga1	Cell Cycle	Fibrotic TECs	0.396577	0.359602
Col4a3	Itgav	Cell Cycle	Fibrotic TECs	0.396577	0.314027
Col4a2	Cd93	Cell Cycle	Fibrotic TECs	0.394687	0.500678
Adam9	Itgb1	Cell Cycle	Fibrotic TECs	0.360512	1.98917
Adam9	Itgb5	Cell Cycle	Fibrotic TECs	0.360512	0.446316
Adam9	Itgav	Cell Cycle	Fibrotic TECs	0.360512	0.314027
Nampt	Insr	Cell Cycle	Fibrotic TECs	0.345516	0.288946
Fgf9	Fgfr1	Cell Cycle	Fibrotic TECs	0.343131	0.621116
Sema4a	Plxnd1	Cell Cycle	Fibrotic TECs	0.335288	0.513379
Adam10	Axl	Cell Cycle	Fibrotic TECs	0.334411	0.734479
Lamc2	Itgb1	Cell Cycle	Fibrotic TECs	0.321506	1.98917
Lamc2	Cd151	Cell Cycle	Fibrotic TECs	0.321506	0.755305
Col5a2	Itgb1	Cell Cycle	Fibrotic TECs	0.316594	1.98917
Col5a2	Itga1	Cell Cycle	Fibrotic TECs	0.316594	0.359602
Col4a5	Itgb1	Cell Cycle	Fibrotic TECs	0.2943	1.98917
Col4a5	Cd47	Cell Cycle	Fibrotic TECs	0.2943	0.658888
Col4a5	Cd93	Cell Cycle	Fibrotic TECs	0.2943	0.500678
Col4a5	Itga1	Cell Cycle	Fibrotic TECs	0.2943	0.359602
Col4a5	Itgav	Cell Cycle	Fibrotic TECs	0.2943	0.314027
Egf	Cav1	Cell Cycle	Fibrotic TECs	0.291446	0.588696
Hspg2	Itgb1	Cell Cycle	Fibrotic TECs	0.289216	1.98917
Hspg2	Ptprs	Cell Cycle	Fibrotic TECs	0.289216	0.277158
Lgals3bp	Itgb1	Cell Cycle	Fibrotic TECs	0.284732	1.98917
Edn1	Ednra	Cell Cycle	Fibrotic TECs	0.275322	0.739732
Edn1	Ednrb	Cell Cycle	Fibrotic TECs	0.275322	0.317429
Adam15	Itgb1	Cell Cycle	Fibrotic TECs	0.243684	1.98917
Adam15	Itga9	Cell Cycle	Fibrotic TECs	0.243684	0.331541
Adam15	Itgav	Cell Cycle	Fibrotic TECs	0.243684	0.314027
Spp1	Itgb1	Cell Cycle	Injured Tubular	4.18867	1.09661
Spp1	Itgav	Cell Cycle	Injured Tubular	4.18867	0.894327
Gnas	Avpr2	Cell Cycle	Injured Tubular	1.88585	0.439078
Hsp90b1	Erbb2	Cell Cycle	Injured Tubular	1.83905	0.266592
Psap	Sort1	Cell Cycle	Injured Tubular	1.73639	0.714651
Psap	Celsr1	Cell Cycle	Injured Tubular	1.73639	0.280101
Calr	Itgav	Cell Cycle	Injured Tubular	1.70904	0.894327
Calm2	Kcnq1	Cell Cycle	Injured Tubular	1.61508	0.535982
Calm2	Pde1a	Cell Cycle	Injured Tubular	1.61508	0.528047
Calm2	Abca1	Cell Cycle	Injured Tubular	1.61508	0.429215
Calm2	Insr	Cell Cycle	Injured Tubular	1.61508	0.353897
Calm2	Pde1c	Cell Cycle	Injured Tubular	1.61508	0.246004
Calm1	Kcnq1	Cell Cycle	Injured Tubular	1.54827	0.535982
Calm1	Pde1a	Cell Cycle	Injured Tubular	1.54827	0.528047
Calm1	Abca1	Cell Cycle	Injured Tubular	1.54827	0.429215
Calm1	Ptpra	Cell Cycle	Injured Tubular	1.54827	0.403156
Calm1	Insr	Cell Cycle	Injured Tubular	1.54827	0.353897
Calm1	Pde1c	Cell Cycle	Injured Tubular	1.54827	0.246004
App	Cav1	Cell Cycle	Injured Tubular	1.52077	0.845217
App	Cd74	Cell Cycle	Injured Tubular	1.52077	0.796869
App	Ncstn	Cell Cycle	Injured Tubular	1.52077	0.342731
Cdh1	Ptprf	Cell Cycle	Injured Tubular	1.5129	1.16854
Cdh1	Igf1r	Cell Cycle	Injured Tubular	1.5129	0.616122
Cdh1	Erbb3	Cell Cycle	Injured Tubular	1.5129	0.263577
Slit2	Sdc1	Cell Cycle	Injured Tubular	1.46379	0.361314
Lamb1	Itgb1	Cell Cycle	Injured Tubular	1.29033	1.09661
Lamb1	Itgav	Cell Cycle	Injured Tubular	1.29033	0.894327
Lamb1	Itga6	Cell Cycle	Injured Tubular	1.29033	0.802914
Col4a4	Itgb1	Cell Cycle	Injured Tubular	1.26314	1.09661
Col4a4	Cd47	Cell Cycle	Injured Tubular	1.26314	1.09094
Col4a4	Itgav	Cell Cycle	Injured Tubular	1.26314	0.894327
Gpi1	Amfr	Cell Cycle	Injured Tubular	1.18196	0.336406
Arf1	Insr	Cell Cycle	Injured Tubular	0.965776	0.353897
Npnt	Itgb1	Cell Cycle	Injured Tubular	0.901707	1.09661
Col18a1	Itgb1	Cell Cycle	Injured Tubular	0.894617	1.09661
Mfge8	Itgav	Cell Cycle	Injured Tubular	0.830838	0.894327
Apoe	Sorl1	Cell Cycle	Injured Tubular	0.763587	0.858353
Col4a1	Itgb1	Cell Cycle	Injured Tubular	0.731479	1.09661
Col4a1	Cd47	Cell Cycle	Injured Tubular	0.731479	1.09094
Col4a1	Itgav	Cell Cycle	Injured Tubular	0.731479	0.894327
Spint1	St14	Cell Cycle	Injured Tubular	0.696357	0.851191
Calm3	Kcnq1	Cell Cycle	Injured Tubular	0.688563	0.535982
Calm3	Pde1a	Cell Cycle	Injured Tubular	0.688563	0.528047
Calm3	Abca1	Cell Cycle	Injured Tubular	0.688563	0.429215
Calm3	Insr	Cell Cycle	Injured Tubular	0.688563	0.353897
Calm3	Pde1c	Cell Cycle	Injured Tubular	0.688563	0.246004
Hras	Cav1	Cell Cycle	Injured Tubular	0.582937	0.845217
Hras	Sdc2	Cell Cycle	Injured Tubular	0.582937	0.379545
Hras	Insr	Cell Cycle	Injured Tubular	0.582937	0.353897
L1cam	Itgav	Cell Cycle	Injured Tubular	0.549773	0.894327
L1cam	Fgfr2	Cell Cycle	Injured Tubular	0.549773	0.404878
L1cam	Erbb2	Cell Cycle	Injured Tubular	0.549773	0.266592
L1cam	Erbb3	Cell Cycle	Injured Tubular	0.549773	0.263577
Gnai2	Cav1	Cell Cycle	Injured Tubular	0.52803	0.845217
Gnai2	Igf1r	Cell Cycle	Injured Tubular	0.52803	0.616122
Lrpap1	Sorl1	Cell Cycle	Injured Tubular	0.516333	0.858353
Lrpap1	Sort1	Cell Cycle	Injured Tubular	0.516333	0.714651
Sema5a	Met	Cell Cycle	Injured Tubular	0.492596	0.594125
Ltbp3	Itgb5	Cell Cycle	Injured Tubular	0.465886	0.466421
Lama5	Bcam	Cell Cycle	Injured Tubular	0.457671	1.37674
Lama5	Itgb1	Cell Cycle	Injured Tubular	0.457671	1.09661
Lama5	Itga6	Cell Cycle	Injured Tubular	0.457671	0.802914
Lama5	Sdc1	Cell Cycle	Injured Tubular	0.457671	0.361314
Lin7c	Abca1	Cell Cycle	Injured Tubular	0.434681	0.429215
Sema3c	Nrp1	Cell Cycle	Injured Tubular	0.431482	0.581263
Vegfa	Itgb1	Cell Cycle	Injured Tubular	0.430979	1.09661
Vegfa	Itgav	Cell Cycle	Injured Tubular	0.430979	0.894327
Vegfa	Nrp1	Cell Cycle	Injured Tubular	0.430979	0.581263
Vegfb	Nrp1	Cell Cycle	Injured Tubular	0.428435	0.581263
Cgn	F11r	Cell Cycle	Injured Tubular	0.404077	1.03628
Cgn	Tgfbr1	Cell Cycle	Injured Tubular	0.404077	0.728658
Cgn	Tgfbr2	Cell Cycle	Injured Tubular	0.404077	0.496087
Cgn	Ocln	Cell Cycle	Injured Tubular	0.404077	0.312073
Col4a3	Itgb1	Cell Cycle	Injured Tubular	0.396577	1.09661
Col4a3	Cd47	Cell Cycle	Injured Tubular	0.396577	1.09094
Col4a3	Itgav	Cell Cycle	Injured Tubular	0.396577	0.894327
Adam9	Itgb1	Cell Cycle	Injured Tubular	0.360512	1.09661
Adam9	Itgav	Cell Cycle	Injured Tubular	0.360512	0.894327
Adam9	Itga6	Cell Cycle	Injured Tubular	0.360512	0.802914
Adam9	Itgb5	Cell Cycle	Injured Tubular	0.360512	0.466421
Nampt	Insr	Cell Cycle	Injured Tubular	0.345516	0.353897
Fgf9	Fgfr2	Cell Cycle	Injured Tubular	0.343131	0.404878
Lamc2	Itgb1	Cell Cycle	Injured Tubular	0.321506	1.09661
Lamc2	Itga6	Cell Cycle	Injured Tubular	0.321506	0.802914
Lamc2	Cd151	Cell Cycle	Injured Tubular	0.321506	0.719268
Col5a2	Itgb1	Cell Cycle	Injured Tubular	0.316594	1.09661
Col5a2	Ddr1	Cell Cycle	Injured Tubular	0.316594	0.75573
Col4a5	Itgb1	Cell Cycle	Injured Tubular	0.2943	1.09661
Col4a5	Cd47	Cell Cycle	Injured Tubular	0.2943	1.09094
Col4a5	Itgav	Cell Cycle	Injured Tubular	0.2943	0.894327
Egf	Cav1	Cell Cycle	Injured Tubular	0.291446	0.845217
Egf	Erbb2	Cell Cycle	Injured Tubular	0.291446	0.266592
Egf	Erbb3	Cell Cycle	Injured Tubular	0.291446	0.263577
Hspg2	Itgb1	Cell Cycle	Injured Tubular	0.289216	1.09661
Hspg2	Ptprs	Cell Cycle	Injured Tubular	0.289216	0.443177
Hspg2	Sdc1	Cell Cycle	Injured Tubular	0.289216	0.361314
Lgals3bp	Itgb1	Cell Cycle	Injured Tubular	0.284732	1.09661
Adam15	Itgb1	Cell Cycle	Injured Tubular	0.243684	1.09661
Adam15	Itgav	Cell Cycle	Injured Tubular	0.243684	0.894327
Spp1	Itgb1	Cell Cycle	Intercalated	4.18867	1.78699
Spp1	S1pr1	Cell Cycle	Intercalated	4.18867	1.07144
Spp1	Itga9	Cell Cycle	Intercalated	4.18867	0.270865
Spp1	Itga5	Cell Cycle	Intercalated	4.18867	0.259235
Calr	Itga3	Cell Cycle	Intercalated	1.70904	0.283952
Calr	Scarf1	Cell Cycle	Intercalated	1.70904	0.249882
Calm2	Insr	Cell Cycle	Intercalated	1.61508	0.572188
Calm2	Mylk	Cell Cycle	Intercalated	1.61508	0.344336
Calm2	Abca1	Cell Cycle	Intercalated	1.61508	0.341036
Calm1	Fas	Cell Cycle	Intercalated	1.54827	0.608244
Calm1	Insr	Cell Cycle	Intercalated	1.54827	0.572188
Calm1	Ptpra	Cell Cycle	Intercalated	1.54827	0.511968
Calm1	Mylk	Cell Cycle	Intercalated	1.54827	0.344336
Calm1	Abca1	Cell Cycle	Intercalated	1.54827	0.341036
App	Cd74	Cell Cycle	Intercalated	1.52077	1.03744
App	Cav1	Cell Cycle	Intercalated	1.52077	0.576272
Cdh1	Ptprm	Cell Cycle	Intercalated	1.5129	0.487418
Cdh1	Igf1r	Cell Cycle	Intercalated	1.5129	0.396163
Slit2	Robo4	Cell Cycle	Intercalated	1.46379	0.600688
Lamb1	Itgb1	Cell Cycle	Intercalated	1.29033	1.78699
Lamb1	Itga6	Cell Cycle	Intercalated	1.29033	0.806346
Lamb1	Itga1	Cell Cycle	Intercalated	1.29033	0.366631
Lamb1	Itga3	Cell Cycle	Intercalated	1.29033	0.283952
Timp3	Kdr	Cell Cycle	Intercalated	1.27817	2.00521
Col4a4	Itgb1	Cell Cycle	Intercalated	1.26314	1.78699
Col4a4	Cd47	Cell Cycle	Intercalated	1.26314	1.58508
Col4a4	Cd93	Cell Cycle	Intercalated	1.26314	1.21037
Col4a4	Itga1	Cell Cycle	Intercalated	1.26314	0.366631
Gpi1	Amfr	Cell Cycle	Intercalated	1.18196	0.278106
B2m	Hfe	Cell Cycle	Intercalated	1.17082	0.334575
Gas6	Mertk	Cell Cycle	Intercalated	1.05764	0.250393
Arf1	Insr	Cell Cycle	Intercalated	0.965776	0.572188
Npnt	Itgb1	Cell Cycle	Intercalated	0.901707	1.78699
Col18a1	Kdr	Cell Cycle	Intercalated	0.894617	2.00521
Col18a1	Itgb1	Cell Cycle	Intercalated	0.894617	1.78699
Col18a1	Itga5	Cell Cycle	Intercalated	0.894617	0.259235
Apoe	Scarb1	Cell Cycle	Intercalated	0.763587	0.490998
Col4a1	Itgb1	Cell Cycle	Intercalated	0.731479	1.78699
Col4a1	Cd47	Cell Cycle	Intercalated	0.731479	1.58508
Col4a1	Cd93	Cell Cycle	Intercalated	0.731479	1.21037
Col4a1	Itga1	Cell Cycle	Intercalated	0.731479	0.366631
Calm3	Insr	Cell Cycle	Intercalated	0.688563	0.572188
Calm3	Mylk	Cell Cycle	Intercalated	0.688563	0.344336
Calm3	Abca1	Cell Cycle	Intercalated	0.688563	0.341036
Hras	Cav1	Cell Cycle	Intercalated	0.582937	0.576272
Hras	Insr	Cell Cycle	Intercalated	0.582937	0.572188
L1cam	Itga5	Cell Cycle	Intercalated	0.549773	0.259235
Gnai2	S1pr1	Cell Cycle	Intercalated	0.52803	1.07144
Gnai2	Ednrb	Cell Cycle	Intercalated	0.52803	1.03736
Gnai2	F2r	Cell Cycle	Intercalated	0.52803	0.918423
Gnai2	Cav1	Cell Cycle	Intercalated	0.52803	0.576272
Gnai2	Ptpru	Cell Cycle	Intercalated	0.52803	0.554618
Gnai2	Tbxa2r	Cell Cycle	Intercalated	0.52803	0.471785
Gnai2	Igf1r	Cell Cycle	Intercalated	0.52803	0.396163
Gnai2	Unc5b	Cell Cycle	Intercalated	0.52803	0.256033
Ltbp3	Itgb5	Cell Cycle	Intercalated	0.465886	0.329562
Lama5	Itgb1	Cell Cycle	Intercalated	0.457671	1.78699
Lama5	Bcam	Cell Cycle	Intercalated	0.457671	0.929873
Lama5	Itga6	Cell Cycle	Intercalated	0.457671	0.806346
Lama5	Itga3	Cell Cycle	Intercalated	0.457671	0.283952
Lin7c	Abca1	Cell Cycle	Intercalated	0.434681	0.341036
Sema3c	Nrp1	Cell Cycle	Intercalated	0.431482	2.38883
Sema3c	Plxnd1	Cell Cycle	Intercalated	0.431482	0.839741
Sema3c	Nrp2	Cell Cycle	Intercalated	0.431482	0.570927
Vegfa	Nrp1	Cell Cycle	Intercalated	0.430979	2.38883
Vegfa	Flt1	Cell Cycle	Intercalated	0.430979	2.37794
Vegfa	Kdr	Cell Cycle	Intercalated	0.430979	2.00521
Vegfa	Itgb1	Cell Cycle	Intercalated	0.430979	1.78699
Vegfa	Nrp2	Cell Cycle	Intercalated	0.430979	0.570927
Vegfa	Itga9	Cell Cycle	Intercalated	0.430979	0.270865
Vegfb	Nrp1	Cell Cycle	Intercalated	0.428435	2.38883
Vegfb	Flt1	Cell Cycle	Intercalated	0.428435	2.37794
Cgn	Tgfbr2	Cell Cycle	Intercalated	0.404077	1.23305
Cgn	F11r	Cell Cycle	Intercalated	0.404077	1.03919
Col4a3	Itgb1	Cell Cycle	Intercalated	0.396577	1.78699
Col4a3	Cd47	Cell Cycle	Intercalated	0.396577	1.58508
Col4a3	Cd93	Cell Cycle	Intercalated	0.396577	1.21037
Col4a3	Itga1	Cell Cycle	Intercalated	0.396577	0.366631
Col4a2	Cd93	Cell Cycle	Intercalated	0.394687	1.21037
Adam9	Itgb1	Cell Cycle	Intercalated	0.360512	1.78699
Adam9	Itga6	Cell Cycle	Intercalated	0.360512	0.806346
Adam9	Itgb5	Cell Cycle	Intercalated	0.360512	0.329562
Adam9	Itga3	Cell Cycle	Intercalated	0.360512	0.283952
Nampt	Insr	Cell Cycle	Intercalated	0.345516	0.572188
Sema4a	Plxnd1	Cell Cycle	Intercalated	0.335288	0.839741
Lamc2	Itgb1	Cell Cycle	Intercalated	0.321506	1.78699
Lamc2	Cd151	Cell Cycle	Intercalated	0.321506	0.878688
Lamc2	Itga6	Cell Cycle	Intercalated	0.321506	0.806346
Lamc2	Itga3	Cell Cycle	Intercalated	0.321506	0.283952
Col5a2	Itgb1	Cell Cycle	Intercalated	0.316594	1.78699
Col5a2	Itga1	Cell Cycle	Intercalated	0.316594	0.366631
Col4a5	Itgb1	Cell Cycle	Intercalated	0.2943	1.78699
Col4a5	Cd47	Cell Cycle	Intercalated	0.2943	1.58508
Col4a5	Cd93	Cell Cycle	Intercalated	0.2943	1.21037
Col4a5	Itga1	Cell Cycle	Intercalated	0.2943	0.366631
Egf	Cav1	Cell Cycle	Intercalated	0.291446	0.576272
Hspg2	Itgb1	Cell Cycle	Intercalated	0.289216	1.78699
Lgals3bp	Itgb1	Cell Cycle	Intercalated	0.284732	1.78699
Lgals3bp	Vangl1	Cell Cycle	Intercalated	0.284732	0.2594
Edn1	Ednrb	Cell Cycle	Intercalated	0.275322	1.03736
Qdpr	Dysf	Cell Cycle	Intercalated	0.274255	0.592276
Adam15	Itgb1	Cell Cycle	Intercalated	0.243684	1.78699
Adam15	Itga9	Cell Cycle	Intercalated	0.243684	0.270865
Adam15	Itga5	Cell Cycle	Intercalated	0.243684	0.259235
Spp1	Itgb1	Cell Cycle	LoH	4.18867	1.2246
Spp1	Itga4	Cell Cycle	LoH	4.18867	1.16274
Spp1	Cd44	Cell Cycle	LoH	4.18867	0.530906
