## Supplemental table 5 for "Single-cell transcriptomic profiling of kidney fibrosis identifies a novel specific fibroblast marker and putative disease target"

### Sheet: UIR Fibr TECs
gene name	p_val	avg_log2FC	pct.1	pct.2	p_val_adj					Genes elevated or downregulated in UIR "Fibrotic TECs" compared to control cluster
Mgp	0.000111984	5.34078	0.479	0.103	1					Legend
S100a6	2.05154e-13	3.14384	0.9	0.276	4.05814e-09
Igfbp2	0.000222755	2.71461	0.489	0.138	1					p val - p Value.
Map1b	1.07158e-11	2.52495	0.896	0.345	2.1197e-07					avg_log2FC - Log fold-change of the average expression between the injured kidney and control kidney populations. Positive values indicate that the gene is more highly expressed in the injured population.
Fn1	1.74686e-09	2.48506	0.729	0.138	3.45546e-05					pct.1 - The percentage of cells where the gene is detected in the given population.
Col1a2	4.65327e-06	2.30321	0.561	0.103	0.0920463					pct.2 - The percentage of cells where the gene is detected in the control population.
Col6a1	1.78238e-11	2.10237	0.775	0.034	3.52572e-07					p val adj - Adjusted p-value, based on bonferroni correction using all genes in the dataset.
Acta2	1.01255e-07	2.05565	0.704	0.103	0.00200293					gene - Gene name
Ecm1	3.42972e-11	1.91428	0.889	0.207	6.78433e-07
Lgals1	1.55751e-11	1.83828	0.964	0.586	3.08091e-07
Cd74	0.000168297	1.81818	0.689	0.276	1
Col1a1	0.00192085	1.61443	0.261	0	1
Eln	0.000297419	1.59845	0.496	0.138	1
Cyp1b1	8.63076e-10	1.568	0.821	0.31	1.70725e-05
Vim	4.64409e-12	1.55968	0.993	0.69	9.18648e-08
B2m	1.22093e-10	1.53164	0.95	0.724	2.41511e-06
Ifitm3	5.23738e-07	1.50463	0.861	0.448	0.0103601
H2-Aa	0.000149355	1.49896	0.45	0.069	1
Cdh11	4.22425e-08	1.48525	0.825	0.345	0.000835598
Lsp1	0.00830104	1.47383	0.821	0.655	1
Mmp2	1.60032e-09	1.4649	0.682	0.034	3.16559e-05
Bgn	1.28785e-06	1.46138	0.918	0.621	0.0254749
H2-K1	4.57766e-12	1.4331	0.996	0.862	9.05507e-08
Marcks	4.60142e-09	1.41543	0.804	0.241	9.10207e-05
Nrp1	8.80938e-10	1.40116	0.964	0.655	1.74258e-05
Pmepa1	1.66212e-06	1.37929	0.714	0.276	0.0328783
Spp1	0.0803298	1.3245	0.893	0.931	1
Tagln	7.27227e-06	1.31338	0.871	0.448	0.143853
Sfrp2	0.0166312	1.29536	0.296	0.103	1
Nes	5.55637e-07	1.28031	0.843	0.379	0.0109911
Csrp1	2.36833e-07	1.27743	0.914	0.483	0.00468479
Col6a2	1.21983e-08	1.26941	0.639	0.034	0.000241294
Cfh	0.0219938	1.23813	0.207	0.034	1
Loxl2	4.51057e-08	1.23277	0.704	0.103	0.000892236
Adamts1	0.00533696	1.22601	0.746	0.621	1
Ly6a	0.240648	1.22044	0.707	0.69	1
Arpc1b	1.03087e-08	1.2173	0.882	0.552	0.000203916
Fstl1	4.42204e-08	1.20648	0.882	0.483	0.000874725
H2-D1	3.68024e-08	1.1982	0.975	0.862	0.000727989
Actb	5.33191e-06	1.19372	0.993	0.931	0.10547
Des	1.52577e-05	1.1878	0.429	0	0.301813
Fbn1	1.69585e-07	1.18439	0.75	0.241	0.00335457
2022-09-11	5.52268e-08	1.1815	0.836	0.345	0.00109244
Tagln2	1.86231e-07	1.17666	0.854	0.552	0.00368383
Gxylt2	1.19467e-07	1.16959	0.832	0.379	0.00236318
Ctgf	0.00134852	1.16522	0.707	0.448	1
Actn1	6.95572e-07	1.13911	0.918	0.655	0.0137591
H2-Eb1	0.0047649	1.13495	0.421	0.138	1
Dpysl3	3.21925e-07	1.12697	0.825	0.379	0.006368
Lrp1	1.14086e-08	1.11876	0.8	0.207	0.000225674
Myl9	0.000101447	1.10444	0.586	0.172	1
Lyz2	8.41254e-06	1.10311	0.446	0	0.166409
Ltbp2	2.72018e-05	1.10101	0.411	0	0.538079
Pdgfrb	0.00375464	1.09676	0.482	0.207	1
Phlda3	6.65871e-07	1.09637	0.746	0.31	0.0131716
Cd44	8.48202e-07	1.08437	0.511	0	0.0167783
Mxra8	6.27525e-08	1.05507	0.725	0.172	0.00124131
Anxa1	1.72801e-05	1.04176	0.679	0.207	0.341818
Isg15	0.000187371	1.03879	0.382	0.034	1
Bok	1.59405e-06	1.02636	0.668	0.172	0.0315318
Lmna	7.72984e-08	1.02315	0.918	0.655	0.00152904
Serpine1	0.000604412	1.02252	0.357	0.034	1
Vcl	9.65388e-06	1.01698	0.843	0.483	0.190963
Nbl1	1.80029e-05	1.01488	0.718	0.31	0.356115
Anxa2	1.8862e-06	1.01456	0.929	0.655	0.037311
Gbp2	0.0050679	1.01075	0.332	0.069	1
Uchl1	6.59718e-06	1.00905	0.454	0	0.130499
Emp3	1.16021e-06	1.00625	0.843	0.345	0.02295
Cyb5r3	5.53112e-07	1.00134	0.9	0.552	0.0109411
Crip1	0.00406642	0.985442	0.686	0.448	1
Serpine2	0.208203	0.974024	0.107	0.034	1
Nrep	1.1075e-05	0.963162	0.564	0.138	0.219074
F2r	3.86631e-06	0.96263	0.689	0.207	0.0764795
Ammecr1	1.37795e-06	0.944326	0.561	0.069	0.0272573
Tmsb4x	1.84573e-06	0.928573	0.996	1	0.0365105
Nfix	2.61276e-06	0.928568	0.793	0.345	0.0516831
Mdk	8.30629e-05	0.924511	0.796	0.414	1
Myh9	1.64611e-06	0.923495	0.982	0.828	0.0325617
Ap1s2	2.4474e-05	0.922156	0.454	0.034	0.484121
Atp2b4	1.51316e-05	0.914539	0.571	0.138	0.299318
H2-Ab1	0.305955	0.910266	0.593	0.483	1
Flna	9.54025e-06	0.90745	0.907	0.759	0.188716
Tnc	0.000142208	0.903793	0.918	0.724	1
Etl4	0.000130071	0.891821	0.525	0.172	1
Lamc1	2.1467e-06	0.889013	0.689	0.207	0.0424639
Pbx1	9.40786e-06	0.882459	0.818	0.586	0.186097
Vcam1	0.00613942	0.868595	0.646	0.379	1
Rarres2	0.00476925	0.862489	0.45	0.172	1
Tsc22d1	1.23208e-06	0.860098	0.993	0.966	0.0243718
Rbp1	0.000322005	0.851285	0.846	0.621	1
Col4a2	4.77002e-05	0.84367	0.993	0.759	0.943558
Ccdc80	9.22099e-05	0.837342	0.639	0.241	1
Lgals3	0.00308006	0.830628	0.518	0.241	1
Zmiz1	2.43698e-05	0.828356	0.739	0.414	0.482059
Iigp1	0.177422	0.824832	0.157	0.069	1
Ahnak	1.20441e-07	0.816028	0.907	0.517	0.00238245
B4galt1	2.44765e-05	0.810253	0.593	0.172	0.484169
Jag1	2.33139e-05	0.802794	0.643	0.207	0.461172
Pde3a	1.80861e-05	0.794775	0.543	0.069	0.357761
Mxra7	2.72137e-05	0.794072	0.754	0.448	0.538315
C1qa	0.0159988	0.78904	0.171	0	1
Pmp22	0.000267536	0.782988	0.611	0.241	1
Runx1	1.25751e-05	0.778448	0.475	0.034	0.248748
Lhfp	0.00298787	0.775878	0.439	0.172	1
Tnfaip2	3.05757e-05	0.774808	0.589	0.172	0.604819
Cspg4	0.00220801	0.773761	0.632	0.345	1
H2-Q4	7.80001e-05	0.77121	0.7	0.31	1
Rhob	0.000424659	0.763232	0.725	0.379	1
Clec18a	0.000671084	0.762969	0.432	0.103	1
St8sia6	0.000316745	0.761466	0.329	0	1
Neat1	0.00034739	0.761214	0.793	0.483	1
Tpm1	6.10039e-05	0.760193	0.968	0.828	1
Sorbs2	8.2963e-05	0.757947	0.554	0.172	1
Sparc	4.30243e-05	0.75442	0.986	0.897	0.851063
Tgfb1i1	8.99784e-06	0.753528	0.589	0.103	0.177986
Pdlim7	4.35553e-06	0.749478	0.671	0.172	0.0861567
Scd2	1.56431e-05	0.748722	0.721	0.241	0.309436
Slc29a1	4.22151e-05	0.747816	0.554	0.138	0.835057
Ppic	0.000101948	0.746564	0.646	0.241	1
Zfhx3	2.43566e-05	0.744785	0.679	0.241	0.481798
Cdc14a	0.000369019	0.74064	0.511	0.138	1
Cotl1	3.51251e-05	0.739062	0.571	0.172	0.69481
Tubb5	0.0004826	0.738805	0.854	0.586	1
Ptprd	0.00523552	0.733857	0.55	0.31	1
Itm2c	2.5036e-05	0.728505	0.796	0.517	0.495238
Adamts5	0.018648	0.725582	0.725	0.586	1
Mir143hg	0.000217708	0.72511	0.4	0.034	1
Frmd4a	5.31999e-05	0.724939	0.546	0.172	1
Msi2	0.000299339	0.724898	0.889	0.621	1
Plec	0.000337457	0.723858	0.764	0.517	1
Lima1	4.45244e-05	0.723719	0.732	0.31	0.880738
Zeb2	0.000482117	0.717935	0.7	0.414	1
Cnn2	0.00021559	0.715186	0.696	0.345	1
Plxnd1	3.2417e-05	0.713123	0.55	0.103	0.641241
Ttc3	0.000112302	0.711847	0.85	0.621	1
Mical2	0.00017682	0.708783	0.604	0.207	1
Bst2	0.000480668	0.707523	0.557	0.207	1
Pdlim4	0.000377423	0.707461	0.582	0.241	1
Clic4	0.000168365	0.706574	0.836	0.483	1
Hmgb3	0.000238744	0.704437	0.764	0.483	1
Cav1	0.000133599	0.699019	0.514	0.103	1
Tpm2	1.19816e-05	0.696351	0.657	0.172	0.237009
Clstn2	0.000151494	0.695963	0.4	0.034	1
Cd9	8.36173e-05	0.693158	0.764	0.379	1
Nfia	0.000212981	0.692021	0.85	0.586	1
Timp3	0.0185666	0.691792	0.946	0.759	1
Iqgap1	1.32155e-05	0.691429	0.875	0.621	0.261415
Mt1	0.0378097	0.687518	0.346	0.172	1
Rhoc	0.000359985	0.68668	0.861	0.69	1
Islr	0.000105109	0.68199	0.55	0.138	1
Umod	0.221033	0.679761	0.454	0.276	1
Ttc28	0.000102597	0.679405	0.654	0.241	1
Col5a1	2.2178e-05	0.674272	0.514	0.069	0.438703
Mmp14	9.11161e-05	0.670639	0.711	0.379	1
Tgfb2	0.00129365	0.666534	0.621	0.276	1
Rcn3	2.80952e-05	0.664613	0.668	0.172	0.555751
Stat1	0.0539535	0.654365	0.414	0.241	1
Enah	0.000420679	0.65231	0.632	0.31	1
Cd24a	0.0731145	0.650592	0.696	0.586	1
Ppfibp1	0.000585272	0.645781	0.832	0.552	1
Pam	0.000189077	0.644484	0.8	0.414	1
Selm	0.000776369	0.642141	0.864	0.655	1
Loxl1	0.00142526	0.637883	0.768	0.552	1
Zfand5	0.000305901	0.636588	0.854	0.69	1
Kras	9.77927e-05	0.63629	0.582	0.172	1
Cdk6	0.00142722	0.636283	0.693	0.379	1
Col4a3	0.000488974	0.634506	0.621	0.276	1
Foxs1	7.87843e-05	0.631464	0.439	0.034	1
Crip2	0.00118741	0.629879	0.875	0.655	1
Stx4a	0.000152995	0.629832	0.607	0.207	1
Serpinh1	0.000170364	0.629395	0.911	0.828	1
Adgra1	0.00327118	0.629011	0.239	0	1
Plat	0.0026862	0.627654	0.811	0.552	1
Bmpr2	0.000211857	0.623649	0.664	0.31	1
Col12a1	0.000127182	0.622582	0.464	0.069	1
Zfr	0.000199884	0.618439	0.718	0.345	1
Zbtb20	0.000234106	0.614159	0.982	0.897	1
Ctsl	0.00082942	0.614057	0.982	0.966	1
Cald1	0.000478803	0.613809	0.986	0.966	1
Tpm4	0.000935794	0.61195	0.896	0.793	1
Supt5	0.000263635	0.604497	0.6	0.241	1
Ctss	0.0147652	0.603626	0.175	0	1
Lix1l	2.77683e-05	0.603524	0.5	0.069	0.549286
Lims1	0.000626919	0.602748	0.668	0.379	1
Skil	6.08721e-05	0.602689	0.518	0.103	1
Tnfrsf1a	0.00087549	0.60054	0.557	0.241	1
Cd109	4.76981e-05	0.600518	0.393	0	0.943516
Calu	0.000858661	0.600284	0.786	0.552	1
Flrt2	0.00139218	0.599174	0.414	0.103	1
Myof	0.000799746	0.597091	0.832	0.552	1
Gbp7	0.00699285	0.596904	0.404	0.138	1
Pon2	5.83591e-06	0.593881	0.457	0	0.11544
Cd82	0.000176432	0.593551	0.654	0.31	1
Sdcbp	0.00110336	0.592557	0.721	0.517	1
Slco3a1	0.000287055	0.5918	0.529	0.172	1
Dstn	0.00118007	0.589787	0.957	0.862	1
Maml3	0.000171279	0.58892	0.525	0.138	1
Oxr1	0.0064716	0.587402	0.786	0.621	1
Slc5a3	0.000700408	0.584053	0.45	0.103	1
H2-T23	0.00156631	0.583764	0.629	0.276	1
Ptgr1	0.000145311	0.582092	0.404	0.034	1
Lxn	0.00031256	0.581811	0.539	0.172	1
Pxdn	0.00039551	0.580191	0.693	0.379	1
2200002D01Rik	0.000933437	0.579912	0.532	0.207	1
Sptbn1	0.000496838	0.57907	0.929	0.793	1
Cadm1	0.00789987	0.578969	0.504	0.276	1
C1qb	0.0257265	0.578274	0.15	0	1
Ccdc88a	0.00106544	0.57544	0.611	0.276	1
Cacna1g	0.000122755	0.575045	0.646	0.207	1
Fosl2	0.0010382	0.573606	0.539	0.207	1
Fat1	0.00133018	0.569172	0.65	0.379	1
Celf1	0.00181913	0.567499	0.7	0.483	1
Stat3	0.00132461	0.562208	0.618	0.31	1
Sf3b3	6.66049e-05	0.561317	0.507	0.103	1
Pls3	0.000104693	0.560519	0.764	0.414	1
Trim47	0.00627604	0.559068	0.489	0.241	1
Fxyd5	0.00229804	0.554181	0.254	0	1
Hip1	0.000499636	0.553907	0.371	0.034	1
Spaca6	0.000344827	0.55306	0.404	0.069	1
Anxa6	0.00165478	0.552893	0.732	0.483	1
Adgrg6	0.0124121	0.549366	0.586	0.414	1
Gnai2	0.000111301	0.549003	0.929	0.828	1
Ogdh	0.000886497	0.546036	0.575	0.276	1
Jak1	0.00399767	0.545353	0.75	0.483	1
Kdm5a	0.00236685	0.542697	0.696	0.414	1
Carhsp1	0.000352333	0.542026	0.539	0.138	1
Bag3	0.00128834	0.540074	0.554	0.241	1
Rhoj	0.00344762	0.538659	0.282	0.034	1
Dpysl2	0.00399623	0.538419	0.779	0.517	1
Psap	0.00309895	0.538371	0.954	0.793	1
Ctsb	0.00223693	0.538154	0.846	0.655	1
Cd52	0.0464824	0.537133	0.179	0.034	1
Col4a4	0.147189	0.535509	0.771	0.69	1
Hist1h1c	0.00221408	0.535502	0.611	0.31	1
Serinc2	0.000804114	0.535284	0.411	0.103	1
Sdc3	0.000648147	0.533013	0.407	0.069	1
Tspo	0.00668409	0.53292	0.907	0.793	1
Cst12	0.018766	0.530373	0.164	0	1
Tuba1a	0.00569896	0.530337	0.914	0.724	1
Nav2	0.00190705	0.529704	0.789	0.483	1
Psmb4	0.00150148	0.528018	0.818	0.621	1
Filip1l	0.0144076	0.527065	0.682	0.448	1
Prdx2	0.00111967	0.52677	0.932	0.759	1
Ktn1	0.00281377	0.525689	0.861	0.655	1
Rbm3	0.00232618	0.525592	0.829	0.724	1
Ylpm1	0.00173167	0.524271	0.518	0.172	1
Sh3glb1	0.00233819	0.523229	0.8	0.586	1
Mafb	0.00422917	0.521456	0.379	0.103	1
Casp12	0.000688807	0.519393	0.446	0.103	1
Acly	0.00683378	0.517241	0.632	0.414	1
Morf4l2	0.00312496	0.51654	0.811	0.69	1
Pea15a	0.000689835	0.514593	0.654	0.31	1
Ctsz	0.0173176	0.514296	0.757	0.586	1
Amotl1	0.000473945	0.514193	0.461	0.103	1
Hdac7	0.000968704	0.513719	0.557	0.207	1
Helz	0.000821045	0.51363	0.618	0.241	1
Pdrg1	0.00173396	0.513312	0.557	0.276	1
Hspb1	0.0358869	0.512769	0.857	0.828	1
Wwtr1	0.000370286	0.51197	0.786	0.448	1
Trio	0.00446174	0.509195	0.625	0.31	1
Sesn3	0.0060779	0.505223	0.5	0.241	1
Rrad	0.0378808	0.503511	0.571	0.414	1
Sema3g	0.00588115	0.503135	0.339	0.069	1
Auts2	0.00453337	0.501844	0.521	0.241	1
Creb5	0.00380623	0.501382	0.379	0.103	1
Lgi2	0.0425462	0.500709	0.179	0.034	1
Lpp	0.0105129	0.5002	0.846	0.69	1
Sh3bgrl3	0.00782697	0.498735	0.825	0.69	1
Efnb1	0.00200074	0.498198	0.761	0.483	1
Zcchc24	0.000518377	0.497313	0.311	0	1
Smad5	0.000557432	0.496288	0.5	0.138	1
Ctsh	0.000888142	0.495762	0.761	0.483	1
Zkscan3	0.00168048	0.494736	0.55	0.241	1
Tcf21	0.0210266	0.493706	0.214	0.034	1
Spag9	0.00273915	0.492694	0.743	0.414	1
Ankrd11	0.00197624	0.492	0.832	0.517	1
Spry1	0.0196977	0.491166	0.604	0.379	1
Plod2	0.0140263	0.490946	0.825	0.621	1
Ptov1	0.000926065	0.490257	0.818	0.586	1
Pgr	0.003281	0.487783	0.404	0.138	1
Zbtb38	0.00577561	0.486717	0.714	0.414	1
Eif4g2	0.00139362	0.486427	0.943	0.793	1
Timp1	0.000155218	0.485831	0.354	0	1
Efr3a	0.00451188	0.485031	0.611	0.31	1
Kcnq1ot1	0.0292099	0.484043	0.811	0.655	1
Ube2h	0.00374429	0.483199	0.718	0.517	1
Nradd	0.000565603	0.483088	0.361	0.034	1
Ext1	0.00740323	0.482796	0.761	0.517	1
Aff4	0.00623561	0.482549	0.754	0.517	1
Mtdh	0.00266917	0.481365	0.836	0.655	1
Ly6e	0.264171	0.481325	0.85	0.828	1
Sqstm1	0.0148679	0.480615	0.779	0.552	1
C1qc	0.0379362	0.48052	0.132	0	1
Ywhab	0.000982111	0.478938	0.879	0.724	1
Ptpn14	0.00631969	0.478058	0.643	0.31	1
Plin2	0.0071394	0.476524	0.561	0.31	1
Serping1	0.0548537	0.475491	0.457	0.276	1
Itgav	0.0161634	0.474972	0.868	0.759	1
Fdps	0.0211605	0.473997	0.389	0.172	1
St8sia2	0.00687563	0.473507	0.407	0.172	1
Mettl7a1	0.00666814	0.473226	0.561	0.276	1
Sorcs2	0.000426368	0.471447	0.318	0	1
Slc12a1	0.160708	0.470618	0.121	0.034	1
Col4a1	0.053999	0.468943	0.996	0.931	1
Ptpn1	0.00242949	0.468905	0.593	0.276	1
PISD	0.00220689	0.468396	0.582	0.276	1
Fcer1g	0.0442423	0.467543	0.125	0	1
H13	0.00363731	0.467019	0.725	0.414	1
Sesn1	0.00103207	0.466908	0.446	0.103	1
Pdzd2	0.0545738	0.466519	0.493	0.31	1
Ddx24	0.00852308	0.46389	0.796	0.517	1
Flii	0.00119209	0.463601	0.529	0.172	1
Ilk	0.00386614	0.463597	0.782	0.552	1
Pdpn	0.00685209	0.463504	0.736	0.414	1
Ifngr2	0.00593171	0.463148	0.607	0.345	1
Col16a1	0.000783802	0.462831	0.379	0.069	1
Foxp1	0.0113612	0.461511	0.75	0.586	1
Ptgis	0.0346704	0.461505	0.332	0.138	1
Blmh	0.00400825	0.46101	0.718	0.414	1
Nupr1	0.000107908	0.459537	0.886	0.517	1
Xaf1	0.00363309	0.456966	0.368	0.103	1
Pla2r1	0.000761359	0.456014	0.296	0	1
Clic5	0.122333	0.453644	0.586	0.448	1
Brd4	0.01882	0.451901	0.582	0.345	1
Ano6	0.0094838	0.451279	0.675	0.345	1
Pcmtd1	0.00932744	0.449912	0.629	0.379	1
Apobec3	7.38928e-05	0.449065	0.379	0	1
Fblim1	0.000331832	0.447929	0.439	0.069	1
Il34	0.00536798	0.446653	0.507	0.207	1
Fnbp1	0.00398571	0.445785	0.636	0.31	1
H2-T22	0.00530393	0.445381	0.536	0.241	1
Sox4	0.00838553	0.444681	0.932	0.759	1
Supt6	0.00159368	0.444149	0.589	0.241	1
Vat1	0.00176639	0.443823	0.432	0.138	1
Lamb2	0.0236077	0.443277	0.586	0.379	1
Tceal3	0.00265169	0.443054	0.539	0.207	1
Tpt1	0.000705241	0.442848	1	1	1
Tnrc6a	0.0109745	0.4421	0.761	0.483	1
Ppp1r14b	0.00379443	0.441018	0.854	0.69	1
Dcbld2	0.00104321	0.44037	0.475	0.138	1
Capg	0.00589843	0.43917	0.704	0.414	1
Mthfd2l	0.00173845	0.439	0.464	0.138	1
Actg1	0.0895763	0.438534	0.964	0.931	1
Fbxo11	0.00414119	0.438533	0.554	0.276	1
Clu	0.003898	0.437476	0.882	0.759	1
1110038F14Rik	0.00124388	0.436891	0.482	0.138	1
Shisa5	0.00535962	0.436417	0.564	0.276	1
Mylk	0.0049479	0.436279	0.961	0.69	1
Pdlim5	0.0330302	0.434794	0.754	0.586	1
Cd200	0.080411	0.434675	0.371	0.207	1
Antxr1	0.00159472	0.434062	0.429	0.103	1
Ncf2	0.0180744	0.433591	0.275	0.069	1
Pltp	0.00123642	0.433467	0.446	0.103	1
Elk3	0.000190855	0.43341	0.346	0	1
Medag	0.00615595	0.433087	0.311	0.069	1
Irgm1	0.0182333	0.432723	0.461	0.207	1
Cadps2	0.0258733	0.432058	0.504	0.276	1
Efnb2	0.00361134	0.430855	0.586	0.276	1
Man1a2	0.00495556	0.430307	0.746	0.483	1
Ccl2	0.0754022	0.428738	0.1	0	1
Hoxd10	0.0040632	0.427038	0.354	0.103	1
Csdc2	0.000518377	0.426917	0.311	0	1
Anapc4	0.000886923	0.426432	0.454	0.103	1
Vamp5	0.0382628	0.426374	0.65	0.483	1
Trim28	0.00365077	0.426188	0.525	0.241	1
St3gal2	0.00144101	0.425681	0.425	0.103	1
Purb	0.00971375	0.425251	0.868	0.724	1
2022-03-07	0.003983	0.425233	0.529	0.241	1
Rnase4	0.184001	0.425158	0.639	0.552	1
Setx	0.00710521	0.424651	0.389	0.138	1
Scrn1	0.0176892	0.422706	0.718	0.517	1
Hp	0.0647878	0.422651	0.107	0	1
Ap2b1	0.00957455	0.422292	0.675	0.414	1
Qars	0.000935027	0.422214	0.382	0.069	1
Cpne2	0.00459347	0.421167	0.407	0.138	1
Skap2	0.00551434	0.420973	0.479	0.207	1
Cbl	0.00869251	0.420625	0.489	0.241	1
D630003M21Rik	0.00250806	0.420559	0.354	0.069	1
Frmd6	0.000956946	0.419871	0.339	0.034	1
AI314180	0.0137742	0.419806	0.557	0.31	1
Psmb9	0.013162	0.418465	0.468	0.207	1
Ten1	0.00330557	0.417432	0.454	0.172	1
Fgfr1	0.0114474	0.417349	0.561	0.276	1
Klf2	0.0388168	0.416995	0.186	0.034	1
Tab2	0.0308602	0.416588	0.536	0.31	1
Notch2	0.000899023	0.416089	0.443	0.103	1
Rin2	0.00343705	0.415949	0.457	0.138	1
Mrps6	0.00902122	0.415811	0.632	0.379	1
Cast	0.0144193	0.415634	0.579	0.31	1
Plekho1	0.000755712	0.414638	0.425	0.069	1
Pmm1	0.000726727	0.414373	0.482	0.138	1
Mmp23	0.00977624	0.413605	0.621	0.31	1
Flnb	0.0051919	0.412736	0.368	0.103	1
Spsb1	0.0032223	0.412676	0.3	0.034	1
Tcf7l2	0.00967219	0.412539	0.575	0.345	1
Commd3	0.00852727	0.412348	0.664	0.414	1
Luzp1	0.00757067	0.412106	0.675	0.448	1
Prkcdbp	0.00610532	0.411267	0.786	0.448	1
Hn1	0.00138476	0.41076	0.682	0.345	1
Bin1	0.00902901	0.409996	0.554	0.276	1
Inf2	0.00275745	0.409139	0.354	0.069	1
Rala	0.00911348	0.408899	0.721	0.517	1
Rap1b	0.0182353	0.40874	0.639	0.448	1
Ptprs	0.00690672	0.408631	0.589	0.31	1
Cnot6	0.0269912	0.408603	0.611	0.414	1
Uba52	0.0188232	0.408498	0.768	0.586	1
Rp9	0.0102822	0.408328	0.661	0.414	1
Abhd17a	0.00320652	0.407969	0.525	0.207	1
Ankrd12	0.0187499	0.407276	0.811	0.586	1
Vmp1	0.125413	0.406672	0.689	0.517	1
Samhd1	0.01031	0.406573	0.479	0.207	1
Axl	0.00963628	0.40592	0.561	0.276	1
Tspan4	0.0136357	0.40587	0.486	0.241	1
Irf1	0.0155775	0.405456	0.336	0.103	1
Nt5e	0.287754	0.40436	0.357	0.276	1
Msn	0.0290782	0.404153	0.954	0.931	1
Wfdc1	0.0116412	0.403102	0.25	0.034	1
Sox11	0.00487611	0.402928	0.268	0.034	1
Sh3kbp1	0.000270003	0.402749	0.404	0.034	1
Pgap2	0.00823243	0.402516	0.4	0.138	1
Slc39a1	0.00608007	0.402403	0.514	0.241	1
Snx18	0.0379088	0.402391	0.475	0.276	1
Robo2	0.00562672	0.402035	0.282	0.034	1
Rin3	0.00133648	0.401693	0.332	0.034	1
Ripk1	0.000865608	0.401225	0.346	0.034	1
Adprh	0.00549153	0.401188	0.489	0.207	1
Dtx3	0.0015018	0.400572	0.593	0.241	1
Thoc2	0.00666809	0.400493	0.725	0.448	1
Xiap	0.0535489	0.400366	0.582	0.483	1
Psme1	0.00317986	0.400347	0.825	0.483	1
Rars	0.0202121	0.400337	0.493	0.276	1
Serpinb6a	0.011324	0.400334	0.811	0.586	1
Trim24	0.0151129	0.400248	0.5	0.241	1
Acin1	0.00559008	0.398114	0.843	0.621	1
Ctnnal1	0.00111721	0.397836	0.696	0.345	1
Esyt1	0.00357547	0.397594	0.561	0.207	1
Ralgapb	0.0056302	0.397381	0.375	0.103	1
Bmp1	0.00575882	0.396614	0.311	0.069	1
Dnajc25	0.000918168	0.395532	0.354	0.034	1
Man2a2	0.00201085	0.39452	0.311	0.034	1
Plp2	0.0255672	0.394348	0.446	0.241	1
Ssbp4	0.00307503	0.394123	0.614	0.276	1
Cpm	0.413348	0.393891	0.264	0.207	1
F830016B08Rik	0.0754022	0.393651	0.1	0	1
Arl8a	0.00551753	0.393392	0.443	0.172	1
Gtf2ird1	0.00170824	0.393265	0.346	0.069	1
Btg1	0.0246844	0.392758	0.854	0.655	1
Ankfy1	0.019269	0.392356	0.425	0.207	1
D030056L22Rik	0.00285089	0.392191	0.421	0.138	1
Cwc25	0.000666219	0.392063	0.343	0.034	1
Nop56	0.0182729	0.391927	0.496	0.276	1
Maml2	0.00101025	0.391581	0.286	0	1
Tcaf1	0.0252052	0.391327	0.675	0.414	1
Crtap	0.0103307	0.391173	0.504	0.276	1
Pkd1	0.00267528	0.390797	0.304	0.034	1
Cd2bp2	0.000687824	0.390608	0.346	0.034	1
Crk	0.0174341	0.389555	0.557	0.345	1
Glipr2	0.0308575	0.389191	0.432	0.207	1
Arpc5	0.0160784	0.389102	0.757	0.552	1
Tmem47	0.00721404	0.388686	0.446	0.172	1
Adamts10	0.00284	0.388177	0.3	0.034	1
Tanc1	0.0160047	0.388044	0.757	0.483	1
Nhs	0.00927471	0.387709	0.336	0.103	1
2022-09-02	0.019848	0.387338	0.768	0.586	1
Agrn	0.0252223	0.387195	0.746	0.448	1
Tyrobp	0.0647878	0.387161	0.107	0	1
Csnk1g2	0.00495081	0.38669	0.589	0.276	1
Gpsm3	0.000770103	0.386178	0.468	0.103	1
Cd151	0.0145535	0.386064	0.889	0.759	1
Kcnmb2	0.00274423	0.385354	0.246	0	1
Stk40	0.0033792	0.384404	0.4	0.103	1
Scaf8	0.00164308	0.383644	0.379	0.069	1
Fam180a	0.018766	0.383604	0.164	0	1
Fndc3a	0.0389695	0.383222	0.557	0.379	1
Bmf	0.0196671	0.383213	0.214	0.034	1
Dok4	0.00560502	0.383005	0.271	0.034	1
Tmcc1	0.0150147	0.381525	0.5	0.241	1
Nfic	0.0124934	0.381396	0.879	0.69	1
Gpc6	0.0207079	0.381395	0.489	0.241	1
Prkcsh	0.00515403	0.380967	0.679	0.379	1
Ptprg	0.00875207	0.380665	0.443	0.172	1
Prelp	0.0442423	0.380277	0.125	0	1
Klhl5	0.0199645	0.380196	0.314	0.103	1
Ssbp3	0.00665404	0.380194	0.518	0.241	1
Paf1	0.00793957	0.37984	0.425	0.172	1
Dclk1	0.00427943	0.379745	0.329	0.069	1
Hnrnpa0	0.0159334	0.379634	0.879	0.69	1
Gps1	0.00457692	0.379622	0.543	0.207	1
Aida	0.0019742	0.378726	0.414	0.103	1
Sfxn3	0.00253482	0.378288	0.368	0.069	1
Chd4	0.0093538	0.377871	0.932	0.828	1
Sh3pxd2b	0.00289561	0.377795	0.346	0.069	1
Pla2g7	0.0520557	0.376955	0.175	0.034	1
Rbck1	0.00956739	0.376662	0.471	0.207	1
Eif3l	0.049591	0.376363	0.611	0.379	1
Emp2	0.0285117	0.376025	0.646	0.379	1
Setd7	0.0233964	0.376	0.529	0.31	1
Cecr2	0.002289	0.375112	0.296	0.034	1
Ercc1	0.000926835	0.374777	0.354	0.034	1
Serinc3	0.0234543	0.374541	0.789	0.586	1
Cadm4	0.0555081	0.37425	0.482	0.31	1
Copb1	0.028505	0.373981	0.671	0.448	1
Mprip	0.0109511	0.373806	0.907	0.724	1
Phf5a	0.0090655	0.373562	0.575	0.31	1
Tcf25	0.0013743	0.373509	0.857	0.655	1
Lrrn1	0.0120421	0.373244	0.407	0.172	1
Lrp10	0.0100279	0.372707	0.65	0.414	1
Abca1	0.126905	0.372175	0.368	0.241	1
Cped1	0.0098353	0.371882	0.193	0	1
Nid1	0.0481775	0.371447	0.693	0.448	1
Lman1	0.0270912	0.371133	0.704	0.517	1
Sgpl1	0.00450589	0.370857	0.375	0.103	1
Iws1	0.0131875	0.370513	0.454	0.207	1
Cdkn1a	0.0603848	0.370167	0.175	0.034	1
Nedd4	0.00360892	0.369888	0.989	0.966	1
Golim4	0.00127834	0.369212	0.564	0.241	1
Acot7	0.0180365	0.368758	0.425	0.207	1
Prpf31	0.0123767	0.368485	0.375	0.138	1
Trrap	0.0123573	0.368255	0.486	0.207	1
Bmyc	0.00592688	0.367458	0.407	0.138	1
Piezo2	0.0136222	0.366531	0.179	0	1
Ggt5	0.0300724	0.365671	0.143	0	1
Cdk4	0.0181201	0.365587	0.679	0.517	1
Mcl1	0.0358469	0.364936	0.864	0.69	1
Trove2	0.035825	0.364835	0.561	0.379	1
Hoxd11	0.0668222	0.364745	0.539	0.345	1
Tcf4	0.00125605	0.364054	0.729	0.379	1
Ifi27	0.0193722	0.363407	0.879	0.69	1
Fkbp10	0.00175491	0.363233	0.264	0	1
Mbnl2	0.0552095	0.362417	0.846	0.69	1
Nfat5	0.0236201	0.361865	0.789	0.552	1
Nono	0.0259733	0.361236	0.75	0.517	1
Olfml3	0.018766	0.361084	0.164	0	1
Ifi27l2a	0.00905806	0.360878	0.196	0	1
Rassf3	0.0152035	0.360864	0.357	0.138	1
Cct5	0.020828	0.360745	0.871	0.586	1
Ckb	0.0338825	0.360029	0.496	0.241	1
Setd5	0.0190541	0.359862	0.686	0.414	1
Eif4g1	0.0170637	0.359835	0.714	0.483	1
Tm9sf3	0.0257325	0.35964	0.893	0.724	1
Rab6a	0.0295838	0.359618	0.775	0.552	1
Mrpl34	0.0135323	0.35908	0.618	0.345	1
Ahnak2	0.00327118	0.358287	0.239	0	1
Clip4	0.00855993	0.35822	0.293	0.069	1
Acot11	0.0134069	0.357693	0.282	0.069	1
Sfswap	0.00451447	0.357449	0.389	0.103	1
H2-Q6	0.000797478	0.357443	0.364	0.034	1
Caprin1	0.0569353	0.356851	0.736	0.586	1
Tmed10	0.0205021	0.35628	0.907	0.724	1
Cdh6	0.00149316	0.356147	0.482	0.138	1
Stc2	0.0354472	0.356069	0.771	0.517	1
Itga5	0.0031818	0.356059	0.296	0.034	1
Hoxc8	0.0185601	0.355981	0.686	0.448	1
Wwc2	0.0175809	0.355633	0.55	0.31	1
Dhrs7	0.0510223	0.355202	0.457	0.276	1
Gng11	0.00375428	0.355117	0.396	0.103	1
Araf	0.0110481	0.35461	0.596	0.31	1
Rgs3	0.00923998	0.354431	0.457	0.207	1
Abcf1	0.00209423	0.354308	0.686	0.345	1
Gas7	0.0201263	0.354279	0.218	0.034	1
Eif3d	0.024275	0.354272	0.671	0.448	1
Npm1	0.0197022	0.353968	0.964	0.862	1
P4hb	0.0211315	0.353884	0.811	0.655	1
Tbce	0.00236338	0.353102	0.357	0.069	1
Apc	0.00739521	0.352928	0.589	0.31	1
Ppig	0.0211879	0.352721	0.761	0.621	1
Arhgef40	0.00228	0.352439	0.443	0.103	1
Creb3l2	0.0168765	0.352419	0.8	0.586	1
Gjb5	0.00424329	0.352359	0.229	0	1
Arid1a	0.0144657	0.352175	0.6	0.31	1
Slc39a6	0.00286431	0.351517	0.414	0.103	1
Ltbp1	0.00649216	0.351118	0.211	0	1
Sirt7	0.00272225	0.351022	0.386	0.103	1
Gusb	0.0168779	0.35099	0.314	0.103	1
Irf2bpl	0.0700736	0.350985	0.707	0.552	1
Rwdd1	0.0416393	0.350983	0.704	0.483	1
Mib1	0.05041	0.350188	0.468	0.31	1
Lgals9	0.0165645	0.349881	0.264	0.069	1
Maea	0.0177653	0.349765	0.593	0.345	1
Phc2	0.0517838	0.349361	0.514	0.31	1
Csnk1e	0.0617741	0.349301	0.611	0.414	1
Myo1c	0.00519715	0.349295	0.479	0.172	1
Akirin1	0.00238778	0.349203	0.393	0.103	1
Sar1a	0.0173707	0.348959	0.65	0.345	1
Fuca1	0.040014	0.348838	0.664	0.414	1
Lmf2	0.00727858	0.348569	0.304	0.069	1
Lama5	0.064994	0.348531	0.611	0.414	1
Hsd11b2	0.0237856	0.347887	0.154	0	1
2022-09-07	0.0226761	0.347626	0.882	0.724	1
Aamdc	0.0186992	0.34746	0.529	0.276	1
Smek2	0.0215858	0.347329	0.618	0.345	1
Ranbp2	0.0306126	0.347317	0.625	0.379	1
Sp100	0.00684808	0.34723	0.254	0.034	1
Taf1d	0.00531095	0.347084	0.475	0.172	1
Ifi35	0.01862	0.346553	0.389	0.172	1
Phc1	0.00305305	0.346382	0.3	0.034	1
Klc1	0.00113167	0.345926	0.489	0.138	1
Rrbp1	0.049975	0.345775	0.929	0.793	1
Esyt2	0.0102444	0.345324	0.557	0.276	1
Brd7	0.0160105	0.344567	0.539	0.31	1
Enc1	0.0278076	0.344041	0.346	0.138	1
Fstl3	0.0229471	0.344033	0.304	0.103	1
S100a16	0.0698272	0.343816	0.796	0.724	1
C1s1	0.0154958	0.343701	0.425	0.172	1
Nrip1	0.0327566	0.343655	0.718	0.483	1
Abi1	0.0333178	0.343654	0.479	0.276	1
Lrrc42	0.00516115	0.343543	0.489	0.172	1
Stom	0.0127613	0.342926	0.243	0.034	1
Map3k14	0.00381126	0.342778	0.289	0.034	1
Prrx1	0.0379362	0.342716	0.132	0	1
Mapre1	0.0119084	0.342161	0.8	0.448	1
Cnn3	0.0314561	0.342073	0.836	0.69	1
Sbno1	0.0149506	0.341856	0.682	0.448	1
Scai	0.00933889	0.341661	0.35	0.103	1
Ano1	0.126838	0.341329	0.268	0.138	1
Cxxc5	0.00826142	0.341299	0.789	0.552	1
Hoxb3	0.00681313	0.341201	0.304	0.069	1
Dtx4	0.00778273	0.341201	0.382	0.103	1
Map4	0.00358938	0.340863	0.671	0.345	1
Rassf1	0.0772272	0.340345	0.514	0.345	1
Nexn	0.0118212	0.340317	0.332	0.103	1
Aplp2	0.0276599	0.340229	0.961	0.862	1
Ctsc	0.0556654	0.339391	0.168	0.034	1
Nmt1	0.00740645	0.338723	0.657	0.345	1
Ctxn1	0.0430457	0.338681	0.507	0.31	1
Srsf6	0.00369318	0.338322	0.682	0.345	1
R3hdm4	0.0150709	0.338289	0.529	0.276	1
Gfod2	0.0122917	0.338287	0.275	0.069	1
Msmo1	0.0858819	0.338203	0.396	0.241	1
Gars	0.00481085	0.337594	0.386	0.103	1
Tmod3	0.0263292	0.337409	0.65	0.448	1
Prune2	0.000919822	0.337396	0.289	0	1
Mgat2	0.0280127	0.337178	0.493	0.276	1
Trim12c	0.0280271	0.336802	0.314	0.103	1
Rbm34	0.00251084	0.336785	0.314	0.034	1
Pamr1	0.00977497	0.33678	0.468	0.172	1
Fzr1	0.00265287	0.336678	0.296	0.034	1
Heyl	0.0525288	0.335918	0.493	0.31	1
Bzw2	0.0378122	0.335649	0.454	0.241	1
Egfr	0.0354248	0.335094	0.411	0.207	1
Limd2	0.00382848	0.335083	0.286	0.034	1
Myh10	0.0216235	0.335048	0.539	0.276	1
Gnaq	0.0373056	0.335027	0.643	0.414	1
Rnf19a	0.0634254	0.334815	0.471	0.276	1
P3h4	0.0065654	0.334675	0.321	0.069	1
Rnf103	0.00520721	0.334584	0.304	0.069	1
Commd7	0.0182877	0.334571	0.446	0.207	1
Tgfb1	0.0191055	0.334388	0.279	0.069	1
Lrrc16a	0.00299682	0.333391	0.346	0.069	1
Eprs	0.088437	0.33335	0.761	0.621	1
Fam46a	0.011583	0.333326	0.186	0	1
Spata13	0.0113675	0.333269	0.354	0.103	1
Tusc3	0.0616425	0.333029	0.629	0.448	1
Hnrnpc	0.0250696	0.332246	0.818	0.724	1
Crtc3	0.0248867	0.332174	0.571	0.345	1
Cpe	0.00311134	0.332113	0.961	0.828	1
Zfp503	0.0503845	0.331819	0.607	0.414	1
Trak1	0.00321062	0.331521	0.296	0.034	1
Dcun1d5	0.00227393	0.330933	0.518	0.207	1
Cdc42bpb	0.00248354	0.330919	0.482	0.138	1
Armcx3	0.00953304	0.33074	0.454	0.207	1
Srgap2	0.0254984	0.330733	0.454	0.241	1
Gigyf1	0.00806935	0.330499	0.35	0.103	1
Ppm1a	0.00628559	0.330483	0.446	0.138	1
Farp1	0.0325986	0.330386	0.414	0.207	1
Oasl2	0.00984021	0.330288	0.307	0.069	1
Dock9	0.0119861	0.329686	0.386	0.138	1
Zc3h7a	0.0200777	0.329646	0.479	0.241	1
Ptrf	0.0109708	0.329275	0.829	0.552	1
Spg21	0.0196759	0.32912	0.571	0.345	1
Gart	0.0076783	0.329053	0.371	0.103	1
Pfn1	0.0959789	0.329024	0.904	0.828	1
Relb	0.0346336	0.329019	0.421	0.207	1
Pja1	0.0158381	0.328559	0.575	0.31	1
Akt2	0.0103171	0.328304	0.393	0.138	1
Edn1	0.283941	0.328203	0.329	0.241	1
Parva	0.0161122	0.32811	0.671	0.483	1
Sh3d19	0.0328587	0.327957	0.532	0.31	1
Mbtd1	0.0723225	0.327523	0.389	0.207	1
Marcksl1	0.0340274	0.326859	0.4	0.207	1
Plxdc2	0.0551682	0.326553	0.654	0.448	1
Mpst	0.0090819	0.326462	0.446	0.172	1
Il10rb	0.0209414	0.32636	0.407	0.172	1
Arl13b	0.00346042	0.326088	0.404	0.103	1
Klf4	0.0218613	0.325873	0.218	0.034	1
Nfkb1	0.0328876	0.324698	0.586	0.345	1
Mxd4	0.0140009	0.32454	0.832	0.586	1
Lacc1	0.00685408	0.32444	0.311	0.069	1
Grina	0.0435363	0.324439	0.725	0.552	1
Acvr1	0.00652348	0.324387	0.311	0.069	1
Itgb5	0.00149005	0.32405	0.754	0.345	1
Larp1	0.00758601	0.323999	0.568	0.276	1
Tmem120a	0.00703533	0.323026	0.357	0.103	1
Cx3cl1	0.0155319	0.322809	0.414	0.172	1
Adar	0.00466135	0.322666	0.268	0.034	1
Lzts2	0.155009	0.322183	0.539	0.414	1
Mrps34	0.0569874	0.321808	0.55	0.345	1
Fgf1	0.103105	0.321697	0.196	0.069	1
Pcdh19	0.0136222	0.320927	0.179	0	1
Arhgef1	0.0453814	0.320758	0.536	0.31	1
Pag1	0.0150265	0.320437	0.339	0.103	1
Rnh1	0.0354594	0.320322	0.761	0.517	1
Krtcap2	0.0135343	0.320028	0.764	0.552	1
Nfkbiz	0.0207493	0.31987	0.364	0.138	1
Ank	0.00414968	0.319235	0.286	0.034	1
1110008F13Rik	0.0268479	0.318456	0.6	0.345	1
Tbc1d15	0.0259337	0.318395	0.425	0.207	1
Nelfb	0.00293943	0.318344	0.439	0.138	1
Pvrl2	0.0279785	0.317875	0.418	0.207	1
Zdhhc3	0.0136409	0.317809	0.396	0.138	1
Sntb2	0.00945093	0.317669	0.393	0.138	1
Prss23	0.666908	0.317601	0.65	0.552	1
Mpg	0.0232749	0.317565	0.361	0.138	1
Speg	0.00346879	0.31729	0.357	0.069	1
Tnni1	0.021985	0.316405	0.157	0	1
Rtf1	0.0210614	0.316068	0.7	0.448	1
Dst	0.0319883	0.315871	0.904	0.724	1
Pibf1	0.048156	0.315787	0.354	0.172	1
Nfib	0.0227339	0.315724	0.7	0.517	1
Jmjd8	0.0124814	0.315513	0.239	0.034	1
Cul2	0.00772984	0.315495	0.307	0.069	1
Osmr	0.00833915	0.315426	0.2	0	1
Col4a5	0.208122	0.315324	0.818	0.724	1
Ccdc122	0.00705995	0.315272	0.207	0	1
Zcchc14	0.0217856	0.315127	0.407	0.172	1
Rps6ka3	0.0574199	0.315052	0.607	0.414	1
Psmb8	0.0602077	0.314882	0.696	0.483	1
Ccnd1	0.497617	0.314878	0.414	0.345	1
Tmem184c	0.0130745	0.314818	0.343	0.103	1
Rbbp8	0.00503554	0.314661	0.339	0.069	1
Prdx4	0.00599065	0.314559	0.6	0.276	1
Irf7	0.00767441	0.313961	0.204	0	1
Brwd1	0.0246786	0.31389	0.611	0.379	1
Brms1l	0.00414968	0.31377	0.286	0.034	1
Fyttd1	0.0672971	0.31362	0.718	0.517	1
Tmem5	0.028639	0.313614	0.529	0.276	1
Rc3h1	0.0198314	0.313588	0.593	0.379	1
Rem1	0.0437547	0.313568	0.225	0.069	1
H2-Q7	4.94399e-06	0.313284	0.621	0.138	0.0977971
Actr1b	0.00541447	0.312812	0.386	0.103	1
Ogfr	0.00818742	0.312686	0.411	0.138	1
Ccnd2	0.156276	0.312262	0.632	0.448	1
Rnase12	0.0779953	0.311872	0.211	0.069	1
Rhoq	0.0762662	0.311654	0.45	0.276	1
Pafah1b2	0.0122378	0.31123	0.554	0.31	1
Lgmn	0.0203946	0.311137	0.407	0.172	1
Ncbp3	0.00765413	0.310961	0.354	0.103	1
Mast4	0.036646	0.310901	0.504	0.31	1
Nek9	0.0231068	0.31088	0.418	0.207	1
Smc4	0.112899	0.310845	0.439	0.276	1
Dnaja1	0.0157586	0.310813	0.925	0.828	1
Basp1	0.0325011	0.31008	0.139	0	1
Shc1	0.00498405	0.309963	0.446	0.138	1
2022-09-09	0.00327118	0.309507	0.239	0	1
Oxtr	0.018766	0.309293	0.164	0	1
Ptprm	0.00175491	0.309268	0.264	0	1
Sepw1	0.0108729	0.309222	0.9	0.724	1
Samd4	0.0314282	0.309076	0.586	0.31	1
Plod1	0.00299681	0.309031	0.243	0	1
Tap1	0.0207493	0.308963	0.325	0.103	1
Inpp4b	0.0136222	0.308916	0.179	0	1
Capzb	0.0172855	0.308764	0.854	0.69	1
Smarce1	0.114724	0.30859	0.707	0.517	1
Slc3a2	0.0488086	0.308396	0.593	0.379	1
Rbfox2	0.0155482	0.307783	0.468	0.207	1
Srgap1	0.00453203	0.307523	0.661	0.345	1
Fgl2	0.186292	0.307115	0.114	0.034	1
Snx4	0.0246884	0.307003	0.479	0.241	1
Rab11fip5	0.00962784	0.306735	0.35	0.103	1
Mfap2	0.0101255	0.306462	0.254	0.034	1
Dctn6	0.0404604	0.306027	0.543	0.345	1
Sh3pxd2a	0.0325363	0.306025	0.396	0.172	1
Kat6b	0.0110723	0.30586	0.464	0.207	1
Plaur	0.00251182	0.305769	0.25	0	1
Adh5	0.0161569	0.305455	0.729	0.483	1
Baz2b	0.00396129	0.305259	0.725	0.448	1
Leng8	0.0102864	0.305204	0.568	0.241	1
Camk2d	0.0792037	0.304972	0.65	0.448	1
Rpp30	0.00375376	0.304804	0.279	0.034	1
Trim35	0.0265562	0.304664	0.593	0.345	1
Ppp1r12b	0.00462556	0.304653	0.429	0.138	1
Polr2a	0.0194133	0.304471	0.532	0.241	1
Krit1	0.0503627	0.304393	0.686	0.483	1
Rab5a	0.0199179	0.304174	0.575	0.31	1
Phlda1	0.133048	0.303678	0.621	0.448	1
Brd1	0.128365	0.303157	0.596	0.414	1
Xrn1	0.0283236	0.302995	0.571	0.345	1
Lbr	0.0112639	0.302979	0.293	0.069	1
Rnaseh2c	0.0506678	0.302812	0.514	0.31	1
Creb1	0.0369834	0.30281	0.461	0.241	1
Polr2e	0.0782622	0.302575	0.679	0.483	1
Fmnl2	0.00542134	0.302536	0.339	0.069	1
Zfp362	0.013558	0.302238	0.339	0.103	1
Rpl39	0.0061205	0.302162	0.989	0.931	1
Hnrnpr	0.0543349	0.301817	0.825	0.724	1
Hnrnpu	0.0267071	0.301633	0.707	0.517	1
Spcs3	0.0284189	0.301501	0.421	0.207	1
Cmc1	0.0204467	0.301237	0.361	0.138	1
Baz2a	0.0469939	0.301139	0.489	0.276	1
Herc6	0.0560147	0.301137	0.261	0.103	1
Mtcl1	0.00797318	0.301058	0.25	0.034	1
Zfp697	0.0272707	0.300922	0.282	0.103	1
Grb10	0.0294305	0.300354	0.246	0.069	1
Zbtb10	0.0129827	0.300319	0.293	0.069	1
Cyp51	0.00821232	0.300231	0.314	0.069	1
Smarcad1	0.0218428	0.300184	0.475	0.241	1
1110051M20Rik	0.0035691	0.299979	0.236	0	1
Psmd4	0.0351318	0.299819	0.85	0.621	1
Cacna2d1	0.0213285	0.299523	0.404	0.172	1
Leprotl1	0.0231578	0.299512	0.571	0.31	1
Wdr45b	0.00555615	0.299365	0.429	0.138	1
Prkx	0.0357057	0.298905	0.375	0.172	1
Rsph9	0.0342475	0.298732	0.368	0.172	1
Raf1	0.0466142	0.298724	0.468	0.276	1
0610037L13Rik	0.0121073	0.298666	0.464	0.172	1
Eif2ak2	0.0767279	0.298585	0.396	0.241	1
Hspa4l	0.131413	0.298399	0.521	0.379	1
Rnf150	0.121098	0.298052	0.543	0.379	1
Cdkn2b	0.0955323	0.297819	0.425	0.276	1
Filip1	0.00833915	0.297748	0.2	0	1
Abat	0.0376113	0.297635	0.418	0.207	1
Cdkn2a	0.00596767	0.297445	0.214	0	1
B4galnt1	0.0217356	0.296954	0.311	0.103	1
Ddr1	0.108733	0.296846	0.707	0.517	1
Zfos1	0.0475102	0.29678	0.45	0.241	1
Psma6	0.100449	0.296676	0.725	0.552	1
Cish	0.0171134	0.296622	0.368	0.138	1
Pds5a	0.0464162	0.296612	0.536	0.345	1
Rnf149	0.0629157	0.29647	0.582	0.379	1
Cd81	0.0350127	0.296196	0.957	0.862	1
Cdc42ep4	0.00649216	0.29611	0.211	0	1
Plekhh3	0.0354661	0.296024	0.286	0.103	1
Daam1	0.0243961	0.296017	0.418	0.172	1
Surf4	0.0384083	0.296011	0.504	0.276	1
Ash1l	0.149835	0.29594	0.811	0.586	1
Dgkz	0.0481551	0.29549	0.311	0.138	1
Reep3	0.0622346	0.29542	0.639	0.448	1
Spred1	0.107264	0.295308	0.425	0.276	1
Mga	0.0324908	0.295156	0.636	0.345	1
Fmn1	0.150691	0.294968	0.546	0.414	1
Traf3	0.0230781	0.294906	0.404	0.172	1
H2afj	0.0299268	0.294563	0.779	0.586	1
Gtf2a1	0.0206078	0.294392	0.364	0.138	1
Inppl1	0.0957813	0.294336	0.407	0.241	1
Vit	0.00503631	0.294304	0.221	0	1
Tec	0.00503631	0.294233	0.221	0	1
Rbm25	0.0693531	0.294161	0.864	0.759	1
Slc12a2	0.0275975	0.293454	0.468	0.241	1
Vars	0.0211481	0.293332	0.314	0.103	1
Chst15	0.0422545	0.293115	0.279	0.103	1
Junb	0.49145	0.292958	0.604	0.517	1
Atp9a	0.0312836	0.29286	0.325	0.138	1
Eif4e3	0.0172414	0.292784	0.336	0.103	1
Rarres1	0.0237856	0.292695	0.154	0	1
Epb41l2	0.014175	0.292386	0.3	0.069	1
Rnf213	0.0194712	0.292336	0.332	0.103	1
Trp53inp1	0.0214699	0.292328	0.364	0.138	1
Sde2	0.05882	0.29228	0.543	0.379	1
Prkca	0.0590122	0.292141	0.486	0.31	1
Slc25a24	0.0294287	0.292098	0.371	0.172	1
Sik3	0.00942716	0.291746	0.361	0.103	1
Zfp637	0.0461867	0.291629	0.429	0.241	1
Hnrnpll	0.016945	0.291391	0.361	0.138	1
Cnn1	0.0754022	0.291359	0.1	0	1
Heg1	0.0210979	0.290747	0.282	0.069	1
Ddx10	0.0167766	0.290744	0.371	0.138	1
Rps28	0.0129722	0.290505	0.921	0.793	1
Eif3f	0.0509777	0.290473	0.918	0.793	1
Rit1	0.0177546	0.290459	0.411	0.172	1
Metap2	0.0201091	0.290443	0.854	0.621	1
Kirrel	0.0564706	0.289687	0.436	0.241	1
Ctdspl	0.206739	0.289655	0.739	0.552	1
Zyx	0.0353479	0.289645	0.675	0.414	1
Nolc1	0.0537154	0.289586	0.386	0.207	1
H2-M3	0.0107329	0.289401	0.246	0.034	1
Gpatch2	0.0224785	0.289136	0.357	0.138	1
Hoxb8	0.0421362	0.289096	0.357	0.172	1
Unc50	0.0275966	0.289036	0.582	0.345	1
Gamt	0.00998152	0.28882	0.304	0.069	1
Cpsf6	0.00440637	0.288736	0.661	0.345	1
Mcm6	0.0052653	0.288682	0.286	0.034	1
Zzz3	0.128537	0.288677	0.518	0.379	1
Bach1	0.0226528	0.288597	0.361	0.138	1
Pcnp	0.033167	0.288482	0.746	0.483	1
Glul	0.0844853	0.28845	0.582	0.379	1
Trim12a	0.0447342	0.28821	0.432	0.207	1
Rexo2	0.0798957	0.287782	0.739	0.621	1
Aff3	0.0123375	0.287654	0.243	0.034	1
Wdr1	0.044377	0.287624	0.561	0.345	1
Slc20a1	0.0347301	0.287574	0.239	0.069	1
Fibin	0.0122931	0.287434	0.246	0.034	1
Ap3d1	0.0267461	0.287238	0.432	0.207	1
Ywhag	0.0959755	0.287216	0.529	0.379	1
Irgm2	0.0782806	0.286904	0.25	0.103	1
Gm26735	0.0535133	0.286523	0.479	0.276	1
Pvrl3	0.141547	0.286368	0.661	0.448	1
Snhg12	0.0380483	0.286117	0.364	0.172	1
N4bp1	0.0784223	0.286015	0.432	0.276	1
Dcakd	0.00544588	0.285919	0.368	0.103	1
Dmpk	0.0170089	0.285892	0.464	0.207	1
Ifnar1	0.0129679	0.285717	0.386	0.138	1
Gpx7	0.017219	0.2852	0.418	0.172	1
Ift43	0.0124191	0.285161	0.65	0.345	1
Cdk14	0.0297305	0.285144	0.296	0.103	1
Echdc1	0.0221472	0.285081	0.354	0.138	1
Ppp1r12c	0.0189629	0.284898	0.429	0.207	1
Rela	0.0275704	0.284867	0.479	0.241	1
Nkd1	0.0180292	0.284667	0.271	0.069	1
Dnajc2	0.0158251	0.28417	0.539	0.276	1
Zfp422	0.0329462	0.284119	0.396	0.172	1
Usp7	0.162531	0.284085	0.593	0.517	1
Psmc2	0.105694	0.283656	0.761	0.621	1
Igtp	0.500285	0.283313	0.236	0.172	1
Msl1	0.0497406	0.283206	0.554	0.345	1
Serpinf1	0.0102736	0.283145	0.493	0.172	1
Ssr4	0.0479871	0.28304	0.75	0.621	1
Ensa	0.0353917	0.282631	0.604	0.345	1
Cdkn1b	0.0109344	0.282516	0.575	0.276	1
Prosc	0.105307	0.282273	0.375	0.241	1
Ywhah	0.0315119	0.282072	0.689	0.414	1
Kansl3	0.0153538	0.28202	0.382	0.138	1
Ethe1	0.0651291	0.281755	0.429	0.241	1
Tet3	0.0130727	0.281234	0.521	0.207	1
Syncrip	0.00542922	0.281107	0.7	0.414	1
Csk	0.0207207	0.280985	0.318	0.103	1
Emilin1	0.0304518	0.280985	0.2	0.034	1
Cdc5l	0.091938	0.280796	0.614	0.448	1
Cfl1	0.0755541	0.280687	0.907	0.828	1
Ctsa	0.163566	0.280591	0.479	0.345	1
Creb3l1	0.00299681	0.280273	0.243	0	1
Parp14	0.112842	0.280097	0.325	0.172	1
Hsp90ab1	0.00335285	0.279754	1	1	1
Gbp3	0.0759649	0.279752	0.214	0.069	1
Borcs7	0.0579407	0.279334	0.379	0.207	1
Eif5a	0.133025	0.279127	0.846	0.724	1
Kpna3	0.0413096	0.278985	0.386	0.172	1
Arid2	0.102521	0.278948	0.461	0.31	1
Mybbp1a	0.0202811	0.278907	0.357	0.138	1
Ppp2r4	0.0205482	0.278726	0.611	0.31	1
Arpc1a	0.0243987	0.27859	0.65	0.345	1
Srp72	0.0284356	0.278407	0.6	0.379	1
Ppp1r18	0.017716	0.278258	0.325	0.103	1
Dnajc8	0.0479136	0.278062	0.818	0.655	1
Zfp266	0.0120105	0.278016	0.4	0.138	1
Dcdc2a	0.117034	0.277752	0.796	0.724	1
Ocrl	0.021943	0.277705	0.268	0.069	1
Afap1l2	0.115934	0.277532	0.346	0.207	1
Gna13	0.0119482	0.277223	0.486	0.207	1
2610524H06Rik	0.00612087	0.277185	0.332	0.069	1
Ccndbp1	0.015011	0.276582	0.432	0.172	1
Wipf3	0.0647837	0.276503	0.164	0.034	1
Brd9	0.00678111	0.276384	0.364	0.103	1
Snrpe	0.0530252	0.276354	0.782	0.552	1
Mfap3	0.0188617	0.27629	0.368	0.138	1
Micu1	0.0144632	0.276276	0.332	0.103	1
Gls	0.0360241	0.276252	0.654	0.448	1
Ubr2	0.130335	0.276089	0.543	0.345	1
Prrx2	0.0278183	0.27576	0.146	0	1
Hspg2	0.0324158	0.275746	0.689	0.483	1
Ppp2r5d	0.0102434	0.27563	0.239	0.034	1
Fbxo18	0.0271417	0.275413	0.368	0.172	1
Sos2	0.00854113	0.275302	0.361	0.103	1
Zfp580	0.0441589	0.27525	0.386	0.172	1
Pros1	0.152872	0.275146	0.521	0.379	1
Vezf1	0.16867	0.27506	0.7	0.655	1
Spast	0.0119718	0.274982	0.357	0.103	1
Tmem63b	0.0233396	0.274927	0.425	0.172	1
Gid8	0.0159117	0.274496	0.332	0.103	1
Sbf1	0.0230168	0.27447	0.296	0.103	1
Ptp4a2	0.112919	0.274239	0.814	0.759	1
Adam10	0.105665	0.274169	0.486	0.345	1
Flot1	0.0181433	0.274137	0.414	0.172	1
Arhgef2	0.0451065	0.274075	0.564	0.345	1
Pak3	0.0458177	0.274026	0.314	0.138	1
2310022B05Rik	0.120196	0.273914	0.421	0.276	1
Eya2	0.0313469	0.273809	0.289	0.103	1
Brpf1	0.0349797	0.273576	0.286	0.103	1
Cr1l	0.0402038	0.273279	0.604	0.345	1
Itga9	0.14836	0.273246	0.479	0.345	1
Spen	0.039161	0.273227	0.514	0.276	1
Zfp704	0.0886386	0.273188	0.65	0.483	1
Anapc15	0.00424329	0.273136	0.229	0	1
Kbtbd2	0.0131873	0.273121	0.293	0.069	1
Dlc1	0.057545	0.273073	0.368	0.172	1
Tsr3	0.0456582	0.272995	0.357	0.172	1
Tor1aip1	0.108012	0.272017	0.593	0.414	1
Socs5	0.0119261	0.271853	0.243	0.034	1
Mex3a	0.023202	0.271662	0.314	0.103	1
Agl	0.0500982	0.271574	0.361	0.172	1
Fnip1	0.0632416	0.271549	0.389	0.207	1
Tmem60	0.0559365	0.271464	0.404	0.207	1
Dopey1	0.0153538	0.271075	0.382	0.138	1
Eif4a1	0.0587216	0.271067	0.864	0.793	1
Raph1	0.0203729	0.271019	0.261	0.069	1
Tatdn2	0.012803	0.270929	0.296	0.069	1
9430020K01Rik	0.036805	0.270861	0.432	0.207	1
Ralgapa1	0.0445991	0.270571	0.425	0.207	1
Ap3b1	0.0174814	0.270504	0.507	0.207	1
Rnf145	0.0137937	0.270334	0.289	0.069	1
Nars	0.139416	0.270144	0.729	0.517	1
Gucy1a3	0.0698967	0.270137	0.104	0	1
Scaf4	0.0128587	0.270131	0.336	0.103	1
Jam3	0.0227866	0.270116	0.357	0.138	1
Snx9	0.00831579	0.270047	0.307	0.069	1
Pabpc1	0.100719	0.269926	0.875	0.862	1
1810030O07Rik	0.0220755	0.269898	0.314	0.103	1
Hdac1	0.0526727	0.269692	0.496	0.276	1
Mt2	0.0942889	0.269597	0.146	0.034	1
Sugt1	0.0181718	0.269383	0.639	0.379	1
Cdc40	0.0526822	0.269345	0.518	0.31	1
Srsf5	0.059466	0.269148	0.832	0.655	1
Rap1gds1	0.0612031	0.269143	0.339	0.172	1
Irf9	0.0223566	0.268986	0.386	0.138	1
4833420G17Rik	0.0246316	0.268783	0.346	0.138	1
Crlf2	0.0145297	0.268617	0.393	0.138	1
Med15	0.0152399	0.268237	0.336	0.103	1
Chic2	0.10718	0.268057	0.586	0.448	1
Pik3c2a	0.018192	0.268018	0.457	0.207	1
Foxd1	0.094803	0.268011	0.618	0.414	1
Tbc1d1	0.0328033	0.267773	0.304	0.103	1
Arhgef5	0.0220825	0.267568	0.375	0.138	1
Atm	0.0112004	0.267527	0.246	0.034	1
1500015O10Rik	0.0994475	0.26722	0.146	0.034	1
Agap1	0.0336952	0.267049	0.7	0.552	1
Sh2b1	0.0277096	0.266945	0.246	0.069	1
Naa15	0.0838591	0.26684	0.554	0.379	1
Mrc2	0.0638871	0.266751	0.161	0.034	1
Litaf	0.0751543	0.266419	0.736	0.621	1
Aen	0.0321414	0.266381	0.343	0.138	1
Bmp4	0.315386	0.266302	0.636	0.517	1
St6gal1	0.083895	0.266258	0.479	0.276	1
Mustn1	0.058878	0.265988	0.568	0.345	1
Taf1	0.0187926	0.265519	0.457	0.207	1
Xpo6	0.024056	0.265384	0.357	0.138	1
Mtss1	0.0825973	0.265177	0.493	0.31	1
4833422C13Rik	0.030603	0.265134	0.3	0.103	1
2022-09-01	0.0253564	0.265111	0.304	0.103	1
Col4a6	0.0362595	0.264552	0.382	0.172	1
Nab1	0.0832909	0.264381	0.529	0.345	1
Hoxb2	0.0217795	0.264245	0.211	0.034	1
Pitpna	0.0975486	0.264158	0.643	0.448	1
Ephx1	0.0929156	0.263761	0.475	0.276	1
Prrc2c	0.122532	0.263652	0.925	0.759	1
Dennd2a	0.00385003	0.263579	0.3	0.034	1
Rpl10a	0.0319382	0.263473	0.996	0.966	1
Ckap4	0.0515085	0.263277	0.557	0.31	1
Adamtsl4	0.0586644	0.263188	0.261	0.103	1
Colgalt1	0.0763981	0.263177	0.55	0.345	1
Mpnd	0.00823243	0.263154	0.4	0.138	1
Hk2	0.0237856	0.262775	0.154	0	1
Fam168a	0.04645	0.262456	0.404	0.207	1
Akr1b8	0.102038	0.262267	0.354	0.207	1
Ext2	0.0400804	0.26206	0.493	0.276	1
Chst12	0.0159536	0.262051	0.286	0.069	1
Os9	0.0617926	0.26198	0.682	0.448	1
2022-09-10	0.0313699	0.261784	0.382	0.172	1
Gnl3l	0.0464832	0.261562	0.414	0.207	1
Prkag1	0.030519	0.261477	0.425	0.207	1
Tmbim1	0.0471013	0.261311	0.436	0.241	1
Cep162	0.0155366	0.261184	0.479	0.207	1
Senp7	0.0537422	0.261039	0.543	0.31	1
Lrrc41	0.0232827	0.260972	0.343	0.138	1
Mrpl37	0.0220994	0.260689	0.257	0.069	1
P2rx4	0.0185323	0.260663	0.279	0.069	1
Fam192a	0.0244708	0.260547	0.404	0.172	1
Sae1	0.043243	0.260177	0.482	0.276	1
Aff1	0.0553021	0.260148	0.521	0.276	1
Fbrs	0.0167645	0.259785	0.229	0.034	1
Dcaf17	0.113901	0.259758	0.382	0.241	1
A230050P20Rik	0.0504857	0.259684	0.268	0.103	1
Lsm14a	0.0136401	0.259561	0.546	0.241	1
Arl6ip5	0.148345	0.259428	0.671	0.517	1
Atxn7l1	0.0126214	0.259105	0.236	0.034	1
Emsy	0.00418754	0.258913	0.482	0.172	1
Ccdc174	0.00321901	0.258889	0.554	0.207	1
Piezo1	0.0746699	0.258785	0.4	0.207	1
Tulp4	0.0762178	0.258773	0.657	0.448	1
Khdrbs3	0.198113	0.258751	0.618	0.483	1
Rc3h2	0.174672	0.258519	0.639	0.483	1
Atp1b2	0.0273703	0.258269	0.261	0.069	1
Phactr1	0.0253424	0.258208	0.257	0.069	1
Tanc2	0.025785	0.258031	0.314	0.103	1
Srek1	0.0830386	0.257682	0.557	0.345	1
Rcsd1	0.0237856	0.257221	0.154	0	1
Dubr	0.0332314	0.257199	0.346	0.138	1
Rhoa	0.0370003	0.257195	0.925	0.828	1
Ints7	0.0133557	0.257029	0.239	0.034	1
Akap7	0.0445491	0.256965	0.275	0.103	1
Bhlhe40	0.0514297	0.256825	0.368	0.172	1
Cd320	0.00688318	0.256825	0.268	0.034	1
Vstm2b	0.00767441	0.256804	0.204	0	1
Herpud2	0.0345566	0.256665	0.354	0.172	1
Tia1	0.113486	0.256413	0.693	0.517	1
Eif1ad	0.0243961	0.256409	0.321	0.103	1
Ufd1l	0.0139215	0.25609	0.386	0.138	1
Malat1	0.142014	0.256076	1	0.897	1
Huwe1	0.193075	0.255656	0.775	0.621	1
Sacs	0.0318984	0.255601	0.3	0.103	1
Pard6g	0.00424329	0.255434	0.229	0	1
Rtn4	0.183819	0.255133	0.921	0.793	1
Map2k4	0.0160434	0.255068	0.343	0.103	1
Ubr5	0.051799	0.25465	0.611	0.414	1
Srd5a1	0.234589	0.254548	0.539	0.448	1
Ccdc32	0.0231492	0.254533	0.307	0.103	1
Prpf39	0.0375251	0.254494	0.336	0.138	1
Zfp385b	0.0485092	0.254467	0.218	0.069	1
Nfatc3	0.00637435	0.254462	0.332	0.069	1
Tfdp2	0.0380052	0.254451	0.486	0.241	1
Ociad2	0.0251783	0.25434	0.414	0.172	1
Mob1a	0.0310225	0.253957	0.482	0.241	1
Mfge8	0.0324406	0.253746	0.671	0.448	1
Gm26771	0.0477645	0.253688	0.121	0	1
Calcrl	0.0300724	0.253354	0.143	0	1
Mphosph6	0.0705849	0.253311	0.368	0.207	1
Wipi1	0.0265849	0.253083	0.354	0.138	1
Tspan5	0.0258121	0.252872	0.493	0.241	1
Igsf10	0.0326644	0.252589	0.189	0.034	1
Akap8l	0.0329254	0.252388	0.482	0.241	1
Rufy3	0.0998009	0.252244	0.421	0.241	1
Specc1l	0.0470301	0.252214	0.414	0.207	1
Nipa2	0.11465	0.252199	0.396	0.241	1
Abi2	0.160562	0.252149	0.386	0.241	1
Ndrg2	0.0979893	0.252127	0.239	0.103	1
Bclaf1	0.220622	0.252002	0.807	0.655	1
Csnk1d	0.147794	0.25199	0.504	0.345	1
Fzd1	0.023858	0.251923	0.211	0.034	1
Lgr4	0.469913	0.251586	0.736	0.621	1
Nek1	0.0179715	0.251548	0.225	0.034	1
Map4k4	0.0743404	0.251523	0.807	0.621	1
Stap2	0.088903	0.251437	0.286	0.138	1
Rac3	0.0098353	0.25143	0.193	0	1
Unc5c	0.137953	0.251423	0.168	0.069	1
Hps5	0.0311699	0.251376	0.236	0.069	1
Cd248	0.0409722	0.251312	0.129	0	1
Cnrip1	0.00833915	0.25122	0.2	0	1
Yes1	0.0583983	0.251149	0.304	0.138	1
Dnajc15	0.0634351	0.251035	0.568	0.379	1
Cd3eap	0.0834795	0.250805	0.4	0.241	1
Ets1	0.132419	0.250599	0.482	0.31	1
BC034090	0.132438	0.250486	0.436	0.276	1
Sh2b3	0.0098353	0.250401	0.193	0	1
Ikzf2	0.120993	0.250385	0.382	0.241	1
Fam63a	0.0296914	-0.250006	0.221	0.379	1
2810004N23Rik	0.295127	-0.250759	0.396	0.414	1
Mcur1	0.712475	-0.250785	0.357	0.345	1
Slain1	0.0908815	-0.250883	0.139	0.241	1
Cnot7	0.116453	-0.251036	0.357	0.448	1
Fcho2	0.460771	-0.251317	0.529	0.517	1
Gpn3	0.970596	-0.251429	0.189	0.172	1
Ccdc43	0.179216	-0.251435	0.196	0.276	1
Tmem245	0.0706244	-0.251463	0.525	0.621	1
Tacc2	0.0347453	-0.251509	0.329	0.483	1
Ttll10	0.434706	-0.251534	0.068	0.103	1
Sardh	0.917119	-0.251643	0.279	0.241	1
Lnp	0.326255	-0.251651	0.236	0.276	1
Itga1	0.0759088	-0.251733	0.55	0.655	1
Nufip1	0.0487897	-0.251804	0.214	0.345	1
Ufl1	0.0351065	-0.251951	0.432	0.586	1
Smpdl3a	0.0994382	-0.252073	0.293	0.414	1
Micu2	0.691079	-0.252096	0.521	0.483	1
Tfb2m	0.955269	-0.252501	0.189	0.172	1
Zcchc10	0.408396	-0.252669	0.307	0.345	1
Ep400	0.671846	-0.252731	0.529	0.517	1
Tshz2	0.484403	-0.25284	0.882	0.897	1
Pth1r	0.508966	-0.253137	0.429	0.345	1
Tcf20	0.59574	-0.25336	0.282	0.31	1
Ddhd1	0.132656	-0.25361	0.243	0.345	1
Psmb6	0.25272	-0.253613	0.893	0.862	1
Ddx18	0.862885	-0.253947	0.607	0.517	1
Dusp1	0.0360585	-0.254157	0.296	0.483	1
Ccdc148	0.372669	-0.254169	0.357	0.379	1
Eci3	0.0626577	-0.254321	0.054	0.138	1
Actr10	0.737416	-0.254328	0.596	0.483	1
Med21	0.453447	-0.254551	0.546	0.552	1
Cops8	0.308207	-0.25461	0.454	0.552	1
Pin1	0.0709151	-0.254665	0.557	0.69	1
Cobl	0.418335	-0.25483	0.489	0.552	1
Ncapd3	0.266312	-0.25528	0.211	0.276	1
Dek	0.111503	-0.25551	0.786	0.828	1
Amacr	0.74193	-0.255594	0.164	0.172	1
Sec11a	0.210996	-0.255716	0.693	0.69	1
Hus1	0.085619	-0.255865	0.139	0.241	1
Ndufc1	0.196164	-0.255945	0.832	0.793	1
Mpp5	0.87881	-0.256035	0.496	0.414	1
Mbd3	0.486806	-0.256207	0.661	0.621	1
Cbs	0.000978669	-0.256215	0.164	0.414	1
Txn2	0.882274	-0.256439	0.568	0.552	1
Trit1	0.440953	-0.256474	0.125	0.069	1
Chst14	0.682776	-0.256481	0.139	0.103	1
Slc47a1	1.45641e-05	-0.256487	0.029	0.207	0.288092
Sik1	0.100898	-0.256497	0.204	0.31	1
Polr2k	0.0988498	-0.256657	0.657	0.655	1
Nup214	0.0864827	-0.256682	0.336	0.448	1
Ddost	0.262325	-0.257265	0.661	0.69	1
Aifm2	0.238207	-0.257411	0.157	0.069	1
Klhl7	0.103568	-0.257584	0.214	0.31	1
Ldlrad3	0.176576	-0.257734	0.164	0.241	1
Abhd16a	0.147038	-0.257908	0.511	0.552	1
Aebp1	0.267671	-0.25798	0.914	0.897	1
Dynlt3	0.678702	-0.25815	0.629	0.552	1
Ccdc47	0.990175	-0.258297	0.646	0.517	1
Esrrg	0.000226769	-0.258482	0.043	0.207	1
Mocos	0.0547297	-0.258573	0.032	0.103	1
Actl6a	0.516959	-0.258807	0.446	0.414	1
Slc25a19	0.233462	-0.258878	0.307	0.345	1
Atp2b1	0.0987678	-0.25899	0.732	0.759	1
Lamtor5	0.549267	-0.259041	0.668	0.621	1
Fancc	0.333627	-0.259237	0.086	0.138	1
Eif2s1	0.554191	-0.25929	0.546	0.552	1
Hdgf	0.528279	-0.259508	0.775	0.69	1
Slc10a3	0.979158	-0.259611	0.111	0.103	1
Gpm6b	0.0133586	-0.259669	0.1	0.241	1
Ndufa5	0.217533	-0.259848	0.843	0.759	1
Rab11fip3	0.051222	-0.260023	0.193	0.31	1
Dhcr24	0.31922	-0.260045	0.439	0.483	1
Ccnk	0.960367	-0.260048	0.221	0.207	1
Pck1	0.00201562	-0.260436	0.057	0.207	1
Dcp1a	0.921342	-0.260445	0.121	0.103	1
Zbed3	0.221489	-0.26067	0.364	0.414	1
Apoa1bp	0.550545	-0.260955	0.539	0.517	1
Las1l	0.750951	-0.261286	0.443	0.345	1
Tor2a	0.787692	-0.261698	0.325	0.31	1
Chd3os	0.893575	-0.261916	0.136	0.138	1
Pip4k2c	0.794338	-0.261948	0.454	0.414	1
Cdc73	0.321778	-0.26205	0.464	0.517	1
Osbpl6	0.0187986	-0.262266	0.104	0.241	1
Hspe1	0.329528	-0.26235	0.8	0.69	1
Usp45	0.704241	-0.262552	0.136	0.103	1
Zfp467	0.902764	-0.262654	0.35	0.31	1
Wnt16	0.429727	-0.263187	0.654	0.724	1
Tmem184b	0.161349	-0.263203	0.293	0.379	1
Cdc42se2	0.779633	-0.263301	0.336	0.31	1
1500011K16Rik	0.157364	-0.263661	0.518	0.552	1
Ankrd13a	0.926811	-0.263971	0.314	0.276	1
Fam187b	0.30527	-0.264593	0.057	0.103	1
Sema3b	0.227759	-0.264872	0.236	0.31	1
Rassf10	0.021985	-0.264898	0.129	0.276	1
Nr1d1	0.142804	-0.26531	0.121	0.207	1
C87436	0.652184	-0.265454	0.239	0.241	1
Skiv2l2	0.667292	-0.265579	0.311	0.345	1
Osbpl8	0.224116	-0.265737	0.304	0.345	1
Gsr	0.119156	-0.265805	0.318	0.414	1
Cstf3	0.430322	-0.266066	0.346	0.379	1
Mrpl1	0.243539	-0.266337	0.268	0.31	1
Hagh	0.145405	-0.266432	0.432	0.517	1
Bzrap1	0.0202635	-0.26656	0.107	0.241	1
Ptn	0.685469	-0.266588	0.139	0.103	1
Acsm2	0.0511639	-0.26691	0.239	0.379	1
Clmn	0.186164	-0.266917	0.55	0.621	1
Macrod1	0.511632	-0.267114	0.075	0.103	1
Pfdn1	0.248313	-0.267371	0.8	0.759	1
Llgl2	0.0540343	-0.267419	0.25	0.379	1
Parl	0.623703	-0.267606	0.45	0.483	1
Sqle	0.30963	-0.267611	0.421	0.448	1
Vegfa	0.667858	-0.267623	0.286	0.276	1
Oaz1	0.0602304	-0.267737	0.936	0.897	1
Ypel5	0.748334	-0.267743	0.318	0.241	1
Hmgb1	0.0357808	-0.267845	0.957	0.966	1
Plekhb2	0.598304	-0.267849	0.354	0.345	1
Emc7	0.192017	-0.267898	0.686	0.724	1
Oxct1	0.561782	-0.268509	0.646	0.586	1
Ddx50	0.114397	-0.268613	0.529	0.586	1
Smim6	0.00687538	-0.268618	0.064	0.207	1
Stard8	0.0533879	-0.268704	0.171	0.31	1
Dalrd3	0.898062	-0.268712	0.593	0.483	1
Fibp	0.498112	-0.268769	0.479	0.483	1
Tbcb	0.289534	-0.269362	0.779	0.793	1
Oard1	0.165396	-0.269397	0.404	0.448	1
Cbx8	0.75178	-0.269564	0.129	0.138	1
Gfm2	0.208287	-0.269631	0.164	0.241	1
Nxf1	0.148236	-0.269641	0.718	0.759	1
4931406C07Rik	0.05166	-0.269989	0.379	0.517	1
Lsm4	0.126147	-0.270214	0.704	0.724	1
Rab24	0.484948	-0.270233	0.468	0.448	1
Gtpbp1	0.588795	-0.270364	0.107	0.138	1
Fbxo2	0.314348	-0.270451	0.154	0.207	1
Chst9	0.00119384	-0.270807	0.068	0.241	1
Stx12	0.88396	-0.271532	0.411	0.379	1
Dbp	0.806411	-0.271652	0.204	0.207	1
A830080D01Rik	0.36565	-0.271716	0.325	0.379	1
Tbcc	0.771483	-0.272034	0.529	0.448	1
Rfc1	0.827587	-0.272207	0.554	0.483	1
Erich1	0.258231	-0.272486	0.329	0.207	1
Slc16a12	0.181537	-0.272554	0.307	0.379	1
Wdr37	0.226315	-0.272697	0.257	0.345	1
Amfr	0.260399	-0.272853	0.425	0.448	1
Alb	0.000914463	-0.2731	0.036	0.172	1
Rps25	0.46312	-0.273287	0.932	0.966	1
Gpx4	0.0756967	-0.273364	0.975	0.897	1
Slc25a37	0.0686921	-0.273646	0.136	0.241	1
Enpp5	0.43606	-0.273709	0.582	0.586	1
Dcun1d4	0.181683	-0.273713	0.229	0.31	1
Clec2d	0.365936	-0.273858	0.339	0.379	1
Lzts3	0.00472597	-0.273953	0.064	0.207	1
Ube3a	0.744987	-0.274869	0.818	0.793	1
Snapc1	0.533894	-0.27547	0.293	0.31	1
Ost4	0.471904	-0.275569	0.746	0.655	1
Rpl30	0.0323766	-0.275687	0.986	0.966	1
Mgat5	0.233586	-0.276234	0.196	0.276	1
Zfpl1	0.469158	-0.276582	0.332	0.241	1
Nucks1	0.171504	-0.276896	0.825	0.793	1
Taf15	0.129432	-0.277045	0.468	0.517	1
Lamtor2	0.0659789	-0.277062	0.757	0.828	1
Zfp740	0.26458	-0.277257	0.339	0.379	1
Ppp2r5b	0.109468	-0.277431	0.25	0.345	1
Kif21a	0.0173327	-0.277476	0.179	0.345	1
Smim4	0.209216	-0.277518	0.346	0.414	1
Ppwd1	0.858991	-0.277737	0.25	0.207	1
Gtf3c6	0.784379	-0.277956	0.454	0.345	1
Toe1	0.0876442	-0.278004	0.221	0.345	1
Zfp292	0.744261	-0.278206	0.607	0.517	1
Map3k4	0.716268	-0.278227	0.457	0.448	1
P4htm	0.000905763	-0.278233	0.111	0.31	1
Tecr	0.121909	-0.279004	0.743	0.759	1
H2afy2	0.107956	-0.279103	0.389	0.483	1
Mtx2	0.898189	-0.279147	0.457	0.379	1
Strn	0.692621	-0.279347	0.239	0.241	1
Ankrd6	0.605554	-0.279487	0.182	0.207	1
Rnps1	0.33004	-0.279554	0.361	0.414	1
Upf2	0.703433	-0.279649	0.521	0.517	1
Ptpn21	0.478184	-0.279686	0.254	0.276	1
Pter	0.100405	-0.27975	0.175	0.276	1
Tyw1	0.360282	-0.279755	0.232	0.276	1
Platr22	0.000953703	-0.280023	0.068	0.241	1
Naa50	0.983297	-0.280063	0.511	0.483	1
Abhd17c	0.0308959	-0.280376	0.2	0.345	1
Nfil3	0.714935	-0.280858	0.193	0.207	1
Trim13	0.213886	-0.28093	0.143	0.207	1
Thoc7	0.249763	-0.281019	0.589	0.586	1
Dennd4a	0.832498	-0.28109	0.1	0.103	1
mt-Nd6	0.790239	-0.281131	0.518	0.448	1
Wdr83os	0.399701	-0.281259	0.671	0.621	1
Commd10	0.164285	-0.281384	0.261	0.345	1
Malt1	0.00322494	-0.281505	0.079	0.241	1
Ddah1	0.0378015	-0.28176	0.664	0.828	1
Eif3b	0.141587	-0.281794	0.589	0.621	1
Syap1	0.156925	-0.28199	0.407	0.483	1
Slc39a7	0.181939	-0.28224	0.521	0.552	1
Asl	0.275146	-0.282291	0.432	0.483	1
Hykk	0.295797	-0.282404	0.143	0.207	1
Aifm1	0.123532	-0.282801	0.432	0.517	1
Asb3	0.970612	-0.282838	0.236	0.207	1
Psmc6	0.452233	-0.283237	0.757	0.655	1
Sptssa	0.301879	-0.283294	0.632	0.586	1
Gdf15	0.125239	-0.283392	0.175	0.276	1
Golga7	0.573333	-0.283562	0.396	0.31	1
Cox10	0.0937803	-0.283986	0.171	0.276	1
Dcaf11	0.100586	-0.284155	0.489	0.552	1
Fam220a	0.832363	-0.284298	0.314	0.276	1
Cyp2d22	0.0310336	-0.28431	0.064	0.172	1
Sgpp2	0.000207159	-0.284363	0.018	0.138	1
Pramef8	0.494167	-0.284545	0.071	0.103	1
C1qtnf4	0.0925388	-0.284563	0.114	0.207	1
Sass6	0.260723	-0.284864	0.086	0.138	1
Lmbr1	0.0706721	-0.284929	0.168	0.276	1
Prkaa2	0.612516	-0.285156	0.282	0.276	1
Cript	0.309541	-0.285225	0.607	0.552	1
Ngef	6.65528e-05	-0.286353	0.014	0.138	1
Morf4l1	0.20265	-0.286429	0.964	0.966	1
Galnt1	0.733808	-0.286532	0.539	0.552	1
Slc25a23	0.220432	-0.286831	0.375	0.448	1
Glis3	0.133604	-0.287028	0.425	0.517	1
Cox7b	0.12408	-0.287278	0.8	0.793	1
Il17rd	0.10103	-0.287476	0.375	0.483	1
Snca	0.000453518	-0.287572	0.064	0.241	1
Tprn	0.0236209	-0.287776	0.086	0.207	1
Blzf1	0.338572	-0.287805	0.239	0.138	1
Picalm	0.463969	-0.28805	0.675	0.655	1
Fam160a1	0.527204	-0.288099	0.179	0.207	1
Gdi1	0.341503	-0.288128	0.536	0.552	1
Trim3	0.266492	-0.28823	0.243	0.31	1
Nicn1	0.808279	-0.288475	0.311	0.241	1
mt-Atp6	0.00126511	-0.288749	1	1	1
Trpv4	0.0180975	-0.289258	0.211	0.379	1
Parn	0.903624	-0.2894	0.304	0.276	1
Esrra	0.671672	-0.289519	0.125	0.138	1
Lcmt2	0.0209502	-0.289577	0.082	0.207	1
mt-Co3	0.00171011	-0.289727	1	1	1
Atp5l	0.162146	-0.289827	0.918	0.828	1
Glud1	0.275588	-0.28989	0.7	0.69	1
Prkag2	0.533053	-0.289914	0.239	0.172	1
Ebag9	0.558333	-0.290109	0.225	0.241	1
Prodh	0.0210531	-0.290346	0.146	0.31	1
Prkcz	0.512939	-0.291123	0.207	0.241	1
Furin	0.63509	-0.291358	0.379	0.379	1
Cnpy2	0.184317	-0.291503	0.829	0.828	1
Cycs	0.436262	-0.291598	0.668	0.586	1
Ccl27a	0.523541	-0.291734	0.318	0.345	1
D8Ertd82e	0.820845	-0.291825	0.132	0.103	1
Csnk2b	0.293357	-0.291854	0.668	0.621	1
Rnf130	0.0438943	-0.292025	0.486	0.586	1
Bcl7b	0.859932	-0.292316	0.489	0.414	1
mt-Co2	0.00185557	-0.293095	1	1	1
Ngb	2.42548e-06	-0.293116	0.025	0.207	0.0479784
Got1	0.570667	-0.293204	0.304	0.31	1
Amn	0.0531055	-0.294688	0.032	0.103	1
Zfp68	0.315835	-0.294738	0.414	0.448	1
Mpc1	0.1333	-0.295259	0.793	0.793	1
Arcn1	0.271173	-0.295277	0.561	0.586	1
Ppa2	0.345891	-0.295278	0.457	0.448	1
Mars	0.354855	-0.295477	0.318	0.345	1
Atg101	0.200345	-0.295627	0.439	0.517	1
AA386476	0.0137966	-0.295822	0.039	0.138	1
Ghitm	0.210262	-0.295885	0.675	0.69	1
Klc3	0.929456	-0.295935	0.268	0.241	1
Orc6	0.417279	-0.296406	0.275	0.31	1
Angpt2	0.0252076	-0.296543	0.064	0.172	1
Ptpn4	0.454459	-0.297151	0.329	0.345	1
Ndfip2	0.290067	-0.297429	0.518	0.483	1
Cdkn1c	0.881808	-0.297653	0.1	0.103	1
Scg5	0.0168707	-0.298131	0.214	0.379	1
Ptcd3	0.967903	-0.298144	0.279	0.241	1
Ypel3	0.242125	-0.298254	0.668	0.69	1
Arhgap18	0.900633	-0.298306	0.207	0.207	1
Mtf1	0.0412506	-0.298648	0.25	0.069	1
Nop14	0.341606	-0.299294	0.425	0.448	1
1810037I17Rik	0.206699	-0.299527	0.814	0.828	1
Spata6	0.259514	-0.300066	0.386	0.414	1
Spcs1	0.937716	-0.300266	0.75	0.724	1
Snrpc	0.203529	-0.300345	0.554	0.621	1
Grpel1	0.128999	-0.300718	0.657	0.69	1
Ppcdc	0.739883	-0.300725	0.161	0.172	1
Slc27a4	0.496923	-0.301152	0.168	0.103	1
Lrpap1	0.180984	-0.301188	0.732	0.69	1
Nudc	0.0417531	-0.301642	0.771	0.862	1
Zmat2	0.388737	-0.301692	0.639	0.655	1
Ceacam1	0.0263687	-0.30177	0.086	0.207	1
Mark1	0.374476	-0.301969	0.382	0.379	1
Cml1	0.20559	-0.302718	0.193	0.276	1
Atp5c1	0.165371	-0.302932	0.861	0.862	1
Afg3l2	0.124999	-0.303637	0.207	0.31	1
Ssh1	0.780249	-0.303838	0.257	0.207	1
5031425E22Rik	0.371414	-0.303872	0.386	0.414	1
Ccdc25	0.0879787	-0.304487	0.404	0.517	1
Ict1	0.0722223	-0.304587	0.604	0.724	1
Ctnnb1	0.490439	-0.304608	0.832	0.759	1
Lsm3	0.0193514	-0.304641	0.468	0.621	1
Rassf6	0.0145933	-0.304691	0.1	0.241	1
Rab9	0.312918	-0.305111	0.514	0.552	1
Setd3	0.201221	-0.305277	0.436	0.517	1
Cyp2e1	0.388276	-0.305301	0.096	0.138	1
Med28	0.675643	-0.305501	0.657	0.586	1
Sbds	0.171245	-0.305773	0.643	0.759	1
Wtap	0.216651	-0.305774	0.471	0.517	1
Upk3b	0.00502092	-0.305857	0.018	0.103	1
Thap4	0.46781	-0.306023	0.204	0.241	1
Cdhr5	0.000378897	-0.306382	0.061	0.241	1
Rpl11	0.00448754	-0.306406	0.986	1	1
Smo	0.122955	-0.306673	0.582	0.655	1
Syf2	0.0989026	-0.306804	0.768	0.759	1
Slc2a1	0.172289	-0.307158	0.196	0.276	1
Hsbp1	0.0609238	-0.307662	0.836	0.862	1
Cnbp	0.0135868	-0.307671	0.825	0.862	1
Herc3	0.846796	-0.307685	0.2	0.172	1
Urod	0.565908	-0.307942	0.4	0.379	1
Mfn1	0.461262	-0.308519	0.271	0.31	1
Ppfibp2	0.114483	-0.3086	0.239	0.345	1
Slbp	0.759671	-0.308738	0.421	0.379	1
Btbd9	0.356751	-0.309119	0.407	0.448	1
Galnt18	0.000805844	-0.309214	0.036	0.172	1
Sorl1	0.315842	-0.309334	0.379	0.414	1
Cdc37	0.319802	-0.30935	0.829	0.828	1
Gstz1	0.371274	-0.309925	0.239	0.276	1
Eif2ak3	0.00229325	-0.309934	0.143	0.345	1
Usf1	0.231134	-0.310041	0.236	0.31	1
Srsf7	0.943805	-0.310288	0.582	0.483	1
Zfp189	0.0581313	-0.310328	0.157	0.276	1
Ankrd40	0.684675	-0.310543	0.446	0.448	1
Fam103a1	0.868633	-0.31058	0.621	0.517	1
Ppil2	0.165632	-0.310582	0.482	0.552	1
Tdrd7	0.676657	-0.310753	0.189	0.207	1
Tbc1d10b	0.549723	-0.310837	0.296	0.31	1
Cyp26b1	9.97093e-05	-0.311393	0.007	0.103	1
Atg13	0.718096	-0.311427	0.218	0.172	1
Pxn	0.320087	-0.311429	0.611	0.586	1
Palm3	0.0166116	-0.3118	0.082	0.207	1
Papss2	0.000587272	-0.3118	0.086	0.276	1
Usp14	0.80533	-0.311805	0.55	0.517	1
Ankrd24	0.613361	-0.311867	0.261	0.276	1
Josd2	0.624038	-0.311918	0.407	0.31	1
Cyp7b1	0.37913	-0.311969	0.096	0.138	1
Ppp1r37	0.812843	-0.311996	0.389	0.345	1
Cox20	0.236272	-0.312083	0.689	0.724	1
Bag6	0.698434	-0.312287	0.454	0.414	1
Rb1cc1	0.380411	-0.312363	0.668	0.621	1
G2e3	0.41096	-0.312367	0.275	0.31	1
Larp1b	0.815905	-0.312834	0.379	0.31	1
Sh2d4a	0.110649	-0.313248	0.45	0.552	1
Atp6v1a	0.326341	-0.314187	0.557	0.552	1
Rnf5	0.0676033	-0.314279	0.386	0.483	1
Atrx	0.34027	-0.314411	0.889	0.931	1
Baiap2	0.00169698	-0.314479	0.157	0.379	1
Crb3	0.00374566	-0.315278	0.129	0.31	1
Csrp2bp	0.0915572	-0.315399	0.139	0.241	1
Ring1	0.084851	-0.315627	0.4	0.483	1
Slc30a9	0.500464	-0.315732	0.525	0.517	1
Acot2	0.194114	-0.315876	0.371	0.448	1
Nek7	0.343646	-0.31625	0.614	0.552	1
Gcsh	0.329126	-0.316489	0.386	0.414	1
Gphn	0.0655439	-0.316506	0.304	0.414	1
Grtp1	0.000107303	-0.316651	0.039	0.207	1
Suco	0.182126	-0.316697	0.604	0.586	1
Eif4a2	0.286129	-0.316956	0.875	0.828	1
Ptgfrn	0.226623	-0.317623	0.25	0.31	1
Fbxw5	0.271249	-0.317739	0.386	0.414	1
Cd59b	0.693892	-0.317825	0.125	0.138	1
Slc22a17	0.908577	-0.317918	0.261	0.241	1
Supt4a	0.0960338	-0.318007	0.7	0.759	1
Cwc15	0.149588	-0.318143	0.668	0.69	1
Ndufb7	0.11621	-0.31823	0.861	0.862	1
Tns1	0.0273209	-0.318668	0.921	0.897	1
Fntb	0.00617095	-0.319393	0.143	0.31	1
Rbl1	0.151332	-0.319945	0.096	0.172	1
Tnfrsf21	0.00611978	-0.319988	0.136	0.31	1
Cebpz	0.644698	-0.320008	0.561	0.552	1
Spata24	0.687592	-0.3201	0.196	0.207	1
Rabgap1	0.0152777	-0.320168	0.525	0.655	1
Tmem256	0.887064	-0.320525	0.75	0.69	1
Taf2	0.0899419	-0.320845	0.35	0.172	1
Rhpn2	0.000852387	-0.321738	0.143	0.379	1
Ndufb2	0.0424732	-0.321837	0.721	0.759	1
Sec11c	0.341332	-0.322171	0.504	0.517	1
Ndufb4	0.0397104	-0.322273	0.846	0.759	1
Nrg2	1.51894e-07	-0.322412	0.011	0.172	0.00300461
Ech1	0.027225	-0.322803	0.796	0.862	1
Slc34a1	0.0199218	-0.322946	0.236	0.414	1
Vdac2	0.314363	-0.323008	0.818	0.862	1
Pccb	0.590323	-0.323122	0.382	0.379	1
Esd	0.0316806	-0.323215	0.796	0.828	1
Strn3	0.506778	-0.323366	0.746	0.724	1
Prmt2	0.182346	-0.323441	0.454	0.517	1
Cdkl2	0.425136	-0.323636	0.232	0.276	1
Dpm3	0.330522	-0.323765	0.686	0.655	1
Adra2c	0.00898278	-0.323862	0.093	0.241	1
Cox5b	0.0830535	-0.32402	0.911	0.862	1
Gyg	0.911994	-0.324661	0.236	0.207	1
Stard3nl	0.127528	-0.324914	0.336	0.448	1
Gmds	0.234232	-0.325169	0.439	0.517	1
C130074G19Rik	0.123148	-0.325416	0.321	0.414	1
Sgk3	0.506393	-0.325518	0.164	0.103	1
Gm4707	2.78422e-05	-0.325571	0.046	0.241	0.550747
mt-Nd1	0.000826199	-0.325628	1	1	1
Hprt	0.149788	-0.325968	0.618	0.655	1
Kif5b	0.148794	-0.32658	0.825	0.828	1
Usp20	0.944619	-0.326659	0.311	0.276	1
Cxadr	0.090943	-0.326688	0.407	0.517	1
Usp40	0.107723	-0.326754	0.325	0.414	1
Uchl5	0.371433	-0.327518	0.346	0.379	1
Irak1bp1	0.0972912	-0.32771	0.411	0.552	1
Ulk1	0.264487	-0.327928	0.214	0.276	1
Zfp664	0.153971	-0.328376	0.593	0.655	1
Nkain4	0.0140992	-0.32844	0.057	0.172	1
Hnrnpab	0.268105	-0.32914	0.779	0.793	1
Tubb4b	0.0645962	-0.329175	0.664	0.759	1
Smagp	0.020871	-0.329281	0.104	0.241	1
Fkbp3	0.798689	-0.329543	0.732	0.586	1
Pcyox1	0.683152	-0.329703	0.5	0.448	1
H2-DMb1	0.0756735	-0.329737	0.346	0.448	1
Tmem176a	0.0264184	-0.330072	0.929	0.828	1
Alas1	0.125787	-0.330362	0.336	0.414	1
Ndufs7	0.0590934	-0.330798	0.743	0.793	1
Neurl3	0.112409	-0.332124	0.089	0.172	1
Vac14	0.137523	-0.332507	0.125	0.207	1
Canx	0.0597486	-0.332827	0.925	0.828	1
Nudt22	0.695422	-0.333001	0.3	0.31	1
Tmbim6	0.00876607	-0.333008	0.918	0.828	1
Pxmp2	0.00692004	-0.333652	0.071	0.207	1
Rdx	0.453298	-0.333664	0.825	0.793	1
Stag2	0.699656	-0.333682	0.571	0.552	1
1810043H04Rik	0.251631	-0.33387	0.589	0.586	1
Rpl24	0.00653973	-0.33394	0.993	1	1
Sdccag3	0.0394768	-0.334229	0.286	0.414	1
Myo15b	0.00942444	-0.334403	0.036	0.138	1
Hspd1	0.442626	-0.334653	0.779	0.69	1
Cwf19l2	0.313134	-0.33508	0.393	0.448	1
Cbx1	0.413439	-0.335322	0.768	0.69	1
Sgta	0.902314	-0.335573	0.464	0.379	1
Gspt1	0.448789	-0.335597	0.689	0.655	1
Msl3	0.161148	-0.335704	0.396	0.483	1
2022-03-02	0.157367	-0.335872	0.771	0.724	1
Polr2m	0.273482	-0.336002	0.75	0.724	1
Gcnt1	0.929734	-0.336235	0.118	0.103	1
Slc6a6	0.0808626	-0.336255	0.964	0.862	1
Nos1ap	0.260846	-0.336911	0.229	0.276	1
Kcnn3	0.00175696	-0.336938	0.075	0.241	1
Sh3yl1	0.315998	-0.336989	0.15	0.207	1
Txnl1	0.166195	-0.337301	0.704	0.793	1
Naf1	0.102525	-0.337308	0.275	0.379	1
Gm2a	0.272908	-0.337385	0.529	0.552	1
Ggh	0.179535	-0.337478	0.514	0.517	1
Rab33b	0.0836475	-0.337564	0.2	0.31	1
Otud6b	0.80741	-0.33758	0.396	0.379	1
Ptch1	0.347946	-0.337962	0.386	0.414	1
Mapk8ip1	0.521668	-0.338485	0.261	0.276	1
Lmo4	0.456996	-0.338681	0.789	0.759	1
Gtf2b	0.143431	-0.338682	0.461	0.552	1
Fam213a	0.0177631	-0.338754	0.446	0.621	1
2810428I15Rik	0.30659	-0.339191	0.682	0.655	1
Tmpo	0.0521509	-0.339324	0.557	0.621	1
Tmem160	0.179781	-0.339458	0.679	0.724	1
Tmf1	0.142227	-0.339462	0.629	0.69	1
Prmt10	0.00723812	-0.339817	0.114	0.276	1
Hcfc2	0.0191307	-0.339849	0.164	0.31	1
Fgb	0.235613	-0.340044	0.054	0.103	1
2010320M18Rik	0.167559	-0.3401	0.357	0.448	1
Map3k7cl	0.876012	-0.340128	0.139	0.138	1
Rps17	0.0444432	-0.340348	0.957	0.966	1
Egr1	0.086658	-0.340357	0.543	0.724	1
Tspan31	0.805619	-0.340667	0.507	0.448	1
Smim10l1	0.10526	-0.340698	0.761	0.793	1
Psenen	0.328402	-0.341044	0.671	0.655	1
Nom1	0.519599	-0.341298	0.375	0.379	1
Msra	0.910143	-0.341614	0.282	0.276	1
Rchy1	0.596002	-0.341627	0.561	0.448	1
Slc5a2	0.0434107	-0.341875	0.05	0.138	1
Laptm4a	0.02923	-0.34249	0.939	0.931	1
Nub1	0.801995	-0.342534	0.554	0.517	1
Shank2	0.000430476	-0.342823	0.064	0.241	1
Hsdl1	0.663027	-0.343028	0.189	0.138	1
Vamp8	0.019934	-0.343419	0.829	0.862	1
Sf1	0.251922	-0.343479	0.493	0.552	1
Tmem170b	0.125212	-0.343652	0.221	0.31	1
Gde1	0.191433	-0.343665	0.629	0.69	1
Ndufb9	0.00552313	-0.343973	0.914	0.931	1
Itpr1	0.048154	-0.343977	0.525	0.621	1
Yipf4	0.123558	-0.344567	0.582	0.69	1
Rnf43	0.248422	-0.344967	0.079	0.138	1
Agpat5	0.759562	-0.345142	0.407	0.379	1
Wdr20	0.0861127	-0.345882	0.271	0.379	1
Alcam	0.0376194	-0.346049	0.361	0.483	1
Atp5o	0.00385135	-0.346228	0.9	0.897	1
Tdg	0.234385	-0.346492	0.275	0.345	1
Zfp84	0.777729	-0.347157	0.268	0.207	1
Nbea	0.46998	-0.347304	0.489	0.483	1
Trp53inp2	0.973855	-0.348228	0.429	0.379	1
Thrap3	0.58945	-0.348287	0.746	0.69	1
Utrn	0.367864	-0.348871	0.793	0.759	1
Mlx	0.22888	-0.349049	0.236	0.31	1
Slc35a1	0.00498608	-0.349221	0.375	0.552	1
Zc3h12c	0.0342245	-0.349657	0.236	0.379	1
Prelid1	0.258167	-0.34975	0.696	0.759	1
Pcnt	0.643233	-0.349959	0.339	0.31	1
Peg3	0.034779	-0.34999	0.404	0.552	1
Atp5f1	0.0222363	-0.350441	0.868	0.897	1
Ctbp2	0.0552231	-0.350706	0.571	0.69	1
Pepd	0.182093	-0.350786	0.471	0.483	1
2010107E04Rik	0.0428051	-0.351851	0.811	0.793	1
Eif2a	0.879294	-0.351876	0.457	0.379	1
Drg2	0.237577	-0.352139	0.221	0.276	1
Tkfc	0.0635929	-0.352738	0.161	0.276	1
Eif1b	0.388139	-0.352907	0.679	0.655	1
Trnt1	0.687539	-0.35325	0.425	0.345	1
Mapt	0.00583692	-0.353861	0.114	0.276	1
Naaladl2	0.0589386	-0.35418	0.129	0.241	1
Znhit6	0.590283	-0.354232	0.414	0.345	1
Timm8b	0.490153	-0.35493	0.757	0.655	1
Lyrm2	0.0583906	-0.355051	0.468	0.552	1
Amz2	0.536236	-0.355346	0.307	0.31	1
Tiprl	0.576928	-0.355593	0.518	0.379	1
Tardbp	0.3634	-0.356157	0.664	0.69	1
Xpo1	0.206185	-0.356483	0.446	0.517	1
Med29	0.732985	-0.356819	0.489	0.414	1
mt-Cytb	0.00123648	-0.356976	1	1	1
Golga4	0.0192287	-0.356989	0.693	0.759	1
mt-Nd5	0.0413121	-0.357274	0.989	0.931	1
Wbp2	0.0529848	-0.357535	0.554	0.655	1
Cited2	0.265007	-0.357597	0.704	0.655	1
Arfip1	0.955101	-0.357888	0.45	0.414	1
Hebp1	0.198065	-0.357976	0.336	0.379	1
Med8	0.031381	-0.358139	0.418	0.552	1
Armc1	0.427275	-0.358464	0.425	0.414	1
Akr1e1	0.0538117	-0.358609	0.368	0.483	1
Lonp1	0.223243	-0.358731	0.325	0.379	1
Prr3	0.171472	-0.359127	0.168	0.241	1
Zmpste24	0.442376	-0.359153	0.564	0.517	1
Immt	0.04884	-0.360138	0.771	0.793	1
Ccdc53	0.180033	-0.360517	0.411	0.483	1
Ninj1	0.0194802	-0.360718	0.514	0.586	1
Bag1	0.674077	-0.36072	0.889	0.931	1
Zfp618	0.887465	-0.360939	0.5	0.448	1
Coprs	0.443568	-0.361484	0.211	0.241	1
Ptp4a1	0.0601611	-0.362086	0.546	0.655	1
Slc25a21	0.00333056	-0.362115	0.154	0.345	1
mt-Co1	0.000645946	-0.362227	1	1	1
Ndufa11	0.165539	-0.36244	0.832	0.793	1
Mrps15	0.0211142	-0.363216	0.475	0.621	1
Chchd1	0.0593061	-0.363324	0.632	0.724	1
Gatsl2	0.0745804	-0.363634	0.246	0.345	1
Dcn	0.0112232	-0.364035	0.036	0.138	1
Zfp866	0.567796	-0.364198	0.182	0.207	1
Kctd1	0.166886	-0.364474	0.564	0.517	1
Traf6	0.853192	-0.364527	0.143	0.138	1
Il11ra1	0.0233209	-0.364883	0.514	0.655	1
Ube2e3	0.0104917	-0.365121	0.686	0.793	1
Dr1	0.939457	-0.365162	0.332	0.276	1
Inadl	0.0399889	-0.365286	0.182	0.31	1
Veph1	0.016772	-0.366107	0.243	0.414	1
Nfe2l2	0.40639	-0.36648	0.586	0.586	1
Nfkb2	0.360413	-0.366599	0.364	0.379	1
Palld	0.656129	-0.36724	0.843	0.793	1
Smarcc2	0.55145	-0.367357	0.546	0.517	1
Tmem147	0.161422	-0.367375	0.661	0.69	1
Ephb4	0.13718	-0.367907	0.154	0.241	1
Epb41l5	0.268535	-0.368062	0.668	0.621	1
Spsb4	0.339996	-0.368246	0.093	0.138	1
Atp1a1	0.212188	-0.368499	0.821	0.724	1
Gng5	0.112044	-0.368708	0.9	0.966	1
Smap2	0.120694	-0.368724	0.404	0.483	1
Ilvbl	0.0638218	-0.368906	0.361	0.448	1
Atp5a1	0.0510122	-0.369068	0.921	0.897	1
Nutf2	0.926129	-0.369137	0.161	0.138	1
Rexo4	0.925244	-0.369698	0.229	0.207	1
Eva1a	0.00478162	-0.369755	0.243	0.448	1
Fgfr2	0.101582	-0.3701	0.232	0.345	1
Timm9	0.93316	-0.370645	0.314	0.276	1
Ikzf4	0.00147958	-0.371156	0.211	0.448	1
Ankrd33b	0.0379375	-0.371492	0.254	0.379	1
Trappc2l	0.167268	-0.371761	0.525	0.517	1
Cdh4	0.304282	-0.372007	0.218	0.276	1
4930453N24Rik	0.448386	-0.372175	0.429	0.448	1
U2surp	0.0626312	-0.372249	0.675	0.759	1
Tlcd1	0.0550051	-0.372576	0.15	0.276	1
Limk1	0.493171	-0.372803	0.107	0.138	1
Arnt2	0.0811165	-0.373395	0.286	0.379	1
Tbc1d22a	0.383122	-0.373439	0.129	0.172	1
Nle1	0.193763	-0.373562	0.107	0.172	1
Sssca1	0.0849191	-0.373581	0.468	0.552	1
Cox6c	0.00280825	-0.373635	0.986	0.931	1
Dnase1	0.00329698	-0.373711	0.029	0.138	1
Mrpl42	0.140981	-0.37398	0.664	0.586	1
Gss	0.503493	-0.375037	0.261	0.276	1
Fth1	0.00293111	-0.375187	1	1	1
Chchd2	0.00150579	-0.375197	0.986	1	1
Atp5d	8.99182e-05	-0.375545	0.943	0.931	1
Ift88	0.101696	-0.375695	0.332	0.448	1
Gpat4	0.413593	-0.375789	0.3	0.207	1
Mapre2	0.967428	-0.375794	0.4	0.345	1
Grcc10	0.0268077	-0.376094	0.439	0.586	1
Comt	0.473857	-0.376451	0.8	0.69	1
Eftud2	0.477065	-0.376488	0.371	0.379	1
Akirin2	0.0245335	-0.376864	0.6	0.69	1
Cldn15	5.36139e-07	-0.377758	0.021	0.207	0.0106054
Pef1	0.401931	-0.377844	0.279	0.31	1
Defb1	0.919284	-0.378332	0.154	0.138	1
Ninl	0.263337	-0.378547	0.204	0.276	1
Eid1	0.0849874	-0.378705	0.843	0.897	1
Eea1	0.646336	-0.37919	0.561	0.552	1
Copz2	0.032803	-0.379234	0.571	0.655	1
Mrpl16	0.904927	-0.379567	0.425	0.345	1
Gk	0.12399	-0.379595	0.286	0.379	1
Pnpla8	0.0352578	-0.380168	0.518	0.621	1
D15Ertd621e	0.285127	-0.380395	0.314	0.379	1
Lpin2	0.569341	-0.38084	0.379	0.276	1
Arl3	0.374693	-0.38115	0.782	0.793	1
Hbs1l	0.818428	-0.381197	0.371	0.276	1
Tomm20	0.00862314	-0.382355	0.864	0.862	1
Gria3	0.988793	-0.382477	0.204	0.172	1
Pdcd4	0.194277	-0.383244	0.729	0.724	1
Fmod	0.00959196	-0.383676	0.036	0.138	1
Wdr31	0.176166	-0.384639	0.157	0.241	1
Atp11a	0.368591	-0.384845	0.357	0.379	1
Fam179b	0.983176	-0.385005	0.325	0.276	1
Phyh	0.0225583	-0.386225	0.518	0.621	1
Acox1	0.126536	-0.386703	0.361	0.448	1
Ubxn2a	0.0231219	-0.386908	0.507	0.655	1
F11r	0.0486147	-0.387163	0.546	0.621	1
Miox	0.0125431	-0.387423	0.225	0.414	1
Btg3	0.0933483	-0.387795	0.354	0.448	1
Tob1	0.337358	-0.387832	0.432	0.448	1
Myl12b	0.0204969	-0.388228	0.839	0.828	1
Cryab	0.0519348	-0.388336	0.925	0.897	1
Zdhhc18	0.598819	-0.388879	0.268	0.276	1
Rnf214	0.946351	-0.389158	0.389	0.345	1
Abca3	0.0315007	-0.389842	0.232	0.379	1
Afap1	0.0503567	-0.389952	0.646	0.759	1
Atp6v1g1	0.0261276	-0.390215	0.886	0.897	1
Pgap1	0.0551517	-0.390371	0.129	0.241	1
Ptgds	0.865085	-0.390776	0.175	0.172	1
Hadh	0.104199	-0.391091	0.546	0.586	1
Hmgn2	0.0613833	-0.391244	0.711	0.724	1
Itm2b	0.0136576	-0.391447	0.993	0.931	1
Ndufa12	0.0155265	-0.391843	0.814	0.862	1
Tmem55a	0.154342	-0.391898	0.279	0.345	1
Hivep1	0.490669	-0.392097	0.493	0.345	1
Coq7	0.0105598	-0.392104	0.475	0.621	1
Med11	0.0454273	-0.39211	0.211	0.345	1
Nav3	0.328938	-0.392588	0.293	0.345	1
Klhdc2	0.585277	-0.393193	0.621	0.517	1
Mlec	0.418346	-0.393194	0.721	0.69	1
Ap1b1	0.364911	-0.394398	0.271	0.31	1
Tmem108	0.0488842	-0.394505	0.243	0.379	1
Ctdp1	0.734582	-0.394533	0.139	0.103	1
Ltn1	0.885489	-0.394555	0.339	0.31	1
1300002E11Rik	0.0765043	-0.396051	0.421	0.517	1
Eif6	0.412105	-0.396075	0.743	0.759	1
Ackr3	0.0363261	-0.396169	0.329	0.483	1
Tm2d1	0.0425914	-0.39689	0.496	0.586	1
Dzip1l	0.100987	-0.396922	0.375	0.448	1
Psma5	0.0757885	-0.397275	0.671	0.655	1
Zfp715	0.133756	-0.397506	0.164	0.276	1
Map4k3	0.0324183	-0.397723	0.425	0.552	1
Uqcr10	0.0126362	-0.398251	0.893	0.897	1
Bbip1	0.575872	-0.399174	0.45	0.414	1
Trp53bp2	0.038828	-0.399514	0.482	0.586	1
Cebpzos	0.0163883	-0.400718	0.432	0.552	1
Dnm3	0.0819742	-0.401398	0.357	0.448	1
Etfa	0.178454	-0.401942	0.589	0.621	1
Cep89	0.342653	-0.403571	0.318	0.345	1
Smdt1	0.0124596	-0.403937	0.882	0.862	1
Fam69a	0.0213655	-0.404101	0.193	0.345	1
Cdkl1	0.000436906	-0.404248	0.061	0.241	1
Cib1	0.0365651	-0.405075	0.496	0.586	1
Tmem37	0.225541	-0.405284	0.582	0.552	1
Cdk2ap1	0.372732	-0.405703	0.368	0.241	1
Sdc4	0.00971374	-0.405738	0.846	0.931	1
Wsb1	0.118235	-0.406085	0.682	0.69	1
Ndufa4	0.0191779	-0.40618	0.936	0.897	1
Rab20	0.00907316	-0.406325	0.196	0.379	1
Baz1a	0.950444	-0.406951	0.321	0.276	1
Vps37d	0.867306	-0.407045	0.143	0.138	1
Fkbp2	0.0170396	-0.407481	0.761	0.793	1
Hook1	0.000499551	-0.408127	0.229	0.483	1
Ptchd4	0.14842	-0.408708	0.189	0.276	1
Ttc36	0.0269673	-0.409669	0.164	0.31	1
Grid1	0.0252381	-0.409822	0.086	0.207	1
Hnrnpdl	0.594715	-0.410082	0.686	0.586	1
Rnf168	0.138256	-0.410144	0.311	0.379	1
Pecr	0.0276617	-0.410346	0.136	0.276	1
Ube2j2	0.326228	-0.410853	0.45	0.448	1
Cryz	0.0212012	-0.411048	0.346	0.483	1
Ccdc107	0.774438	-0.411058	0.554	0.483	1
Atp5j	0.0220767	-0.411085	0.911	0.897	1
Ybx1	0.00264241	-0.41168	0.982	1	1
Tns3	0.0438403	-0.412	0.721	0.759	1
Ndufa2	0.000219031	-0.412492	0.896	0.966	1
Wdr60	0.0538598	-0.412768	0.361	0.483	1
Pard6b	0.00829869	-0.412781	0.271	0.448	1
Atp6v0a4	0.00824883	-0.413498	0.071	0.207	1
Dctn3	0.00634855	-0.414347	0.65	0.724	1
Ppp1r16a	0.260941	-0.414573	0.189	0.241	1
Ndufa7	0.0139506	-0.414866	0.9	0.931	1
Angptl2	0.789955	-0.416292	0.429	0.345	1
Mrps18c	0.912885	-0.416412	0.611	0.517	1
Plppr4	0.978862	-0.416711	0.375	0.31	1
Bub3	0.0402109	-0.417219	0.557	0.655	1
Trmt2a	0.197726	-0.418279	0.189	0.276	1
Pdcl	0.759859	-0.418479	0.364	0.345	1
Ago2	0.00855312	-0.418773	0.429	0.621	1
Sostdc1	3.74632e-07	-0.41932	0.039	0.276	0.0074106
Tln1	0.0825073	-0.419443	0.879	0.862	1
Gm15417	0.257732	-0.41963	0.139	0.207	1
Twsg1	0.50538	-0.419729	0.711	0.621	1
Arhgap10	0.510753	-0.419917	0.321	0.31	1
Fbxl17	0.1195	-0.420492	0.289	0.379	1
Acadm	0.0337421	-0.420495	0.607	0.655	1
Commd1	0.0853264	-0.421205	0.646	0.724	1
Acy3	0.0617052	-0.421437	0.261	0.379	1
Copz1	0.894218	-0.42156	0.45	0.414	1
Hoxd8	0.19371	-0.421897	0.443	0.448	1
Ugt2b37	0.0142543	-0.422666	0.039	0.138	1
Ncoa1	0.0268571	-0.422851	0.311	0.448	1
Tmem176b	0.012455	-0.424004	0.961	0.931	1
Memo1	0.142864	-0.424659	0.211	0.31	1
Chn2	0.00102069	-0.425076	0.211	0.448	1
2410015M20Rik	0.0190429	-0.425112	0.814	0.828	1
Bloc1s1	0.44076	-0.425118	0.329	0.207	1
Dnajc3	0.119254	-0.425821	0.804	0.724	1
Nop10	0.0718815	-0.426014	0.789	0.793	1
Ubl5	0.0027292	-0.426168	0.886	0.897	1
Scp2	0.216077	-0.426233	0.85	0.793	1
Rdm1	0.263614	-0.427282	0.329	0.379	1
Plpp3	0.107787	-0.427395	0.546	0.621	1
Arhgap5	0.0534741	-0.427405	0.775	0.793	1
Tspan33	0.0143759	-0.427941	0.35	0.517	1
Rab6b	0.411835	-0.4287	0.382	0.379	1
Gsta3	6.0287e-05	-0.428803	0.036	0.207	1
Adam33	0.83404	-0.428916	0.336	0.31	1
Cyc1	0.0114195	-0.429696	0.614	0.724	1
Ank3	0.00819672	-0.430306	0.457	0.621	1
Rell1	0.0158141	-0.430337	0.404	0.552	1
mt-Nd4l	0.0518527	-0.430548	0.964	0.966	1
Tmed3	0.0785536	-0.430824	0.668	0.724	1
Sult1c2	2.25469e-09	-0.431275	0.018	0.241	4.46e-05
Spef2	0.0951265	-0.431588	0.111	0.207	1
Eno1	0.168733	-0.431925	0.768	0.69	1
Sdhd	0.156921	-0.432352	0.507	0.517	1
Gm14964	0.000159475	-0.432535	0.029	0.172	1
Ppdpf	0.11934	-0.433809	0.6	0.621	1
Lrrc1	0.00822766	-0.433959	0.236	0.414	1
Smchd1	0.18802	-0.434029	0.675	0.621	1
Slc37a4	0.172059	-0.434846	0.261	0.345	1
Adora1	0.000429227	-0.435464	0.061	0.241	1
Snx29	0.00636113	-0.435744	0.111	0.276	1
Wnk4	0.0249961	-0.436629	0.164	0.31	1
Sys1	0.373926	-0.436949	0.607	0.586	1
Npy6r	0.0507449	-0.437083	0.032	0.103	1
Iyd	0.00976213	-0.437162	0.036	0.138	1
Pigp	0.0412432	-0.437274	0.568	0.655	1
Vdac3	0.0632971	-0.437887	0.693	0.724	1
Hnrnph3	0.0659379	-0.439061	0.521	0.621	1
Dram2	0.007344	-0.439395	0.45	0.621	1
Polr1d	0.09818	-0.439445	0.804	0.793	1
Mecr	0.626295	-0.439849	0.196	0.207	1
Mdh1	0.0124851	-0.441504	0.871	0.897	1
Gkap1	0.0291754	-0.44176	0.604	0.655	1
Aprt	0.0113301	-0.442228	0.661	0.828	1
St3gal5	0.00871215	-0.442231	0.407	0.586	1
Uqcrfs1	0.011267	-0.442786	0.629	0.759	1
Nsmce4a	0.445984	-0.443731	0.557	0.552	1
Lsr	0.1022	-0.444528	0.311	0.414	1
mt-Nd4	5.11499e-06	-0.44465	1	1	0.10118
Mlxipl	0.00893604	-0.445058	0.096	0.241	1
Slain2	0.798674	-0.445708	0.511	0.448	1
Bcl2l1	0.11407	-0.446069	0.386	0.483	1
Gpi1	0.188581	-0.44629	0.75	0.759	1
Hnf4a	2.29401e-05	-0.446588	0.021	0.172	0.453778
Fahd2a	0.0144677	-0.446618	0.207	0.379	1
Dbnl	0.265167	-0.446646	0.489	0.483	1
Mrpl2	0.171687	-0.446854	0.418	0.483	1
Slc9a3r1	0.173654	-0.447518	0.386	0.448	1
Arhgap24	0.0314413	-0.447859	0.639	0.724	1
Sema3c	0.0321674	-0.448044	0.261	0.414	1
Mrps12	0.0204231	-0.44812	0.6	0.69	1
Nmrk1	0.0344929	-0.448258	0.154	0.276	1
Neu1	0.217949	-0.44854	0.3	0.345	1
Cpd	0.0237247	-0.448658	0.761	0.862	1
Hexim1	0.12239	-0.449281	0.482	0.586	1
Acss2	0.48739	-0.44931	0.171	0.207	1
Fam60a	0.543252	-0.44942	0.389	0.379	1
Gas6	0.0733921	-0.449477	0.689	0.724	1
Tmem229a	2.13036e-05	-0.449694	0.032	0.207	0.421407
Akip1	0.247474	-0.449822	0.261	0.31	1
Elovl7	0.0301011	-0.450559	0.486	0.621	1
Fech	0.0155011	-0.451175	0.364	0.517	1
Dnajc12	0.0109112	-0.451208	0.121	0.276	1
Commd2	0.0981161	-0.451317	0.425	0.483	1
Myo7b	0.000589366	-0.451442	0.021	0.138	1
Deptor	0.118138	-0.451867	0.286	0.379	1
Angel2	0.495023	-0.453678	0.421	0.414	1
Ndufa6	0.0376212	-0.45519	0.796	0.862	1
Akr1a1	0.0248091	-0.455238	0.911	0.862	1
Acsl1	0.0829967	-0.457015	0.307	0.414	1
Enpp2	8.65468e-06	-0.458502	0.068	0.31	0.171198
Lmbrd1	0.00205451	-0.460329	0.489	0.69	1
Ppp2r2b	0.460133	-0.460643	0.293	0.31	1
Ndufa1	0.0661345	-0.460788	0.807	0.793	1
Gpx1	0.298488	-0.460941	0.911	0.897	1
Fmo1	0.0045495	-0.461317	0.046	0.172	1
Atp8a1	0.331087	-0.461605	0.3	0.345	1
1110001J03Rik	0.0330487	-0.461951	0.561	0.655	1
Prom1	0.00030972	-0.462632	0.1	0.31	1
Gpr182	0.000682511	-0.462932	0.107	0.31	1
Adk	0.0931603	-0.463093	0.268	0.379	1
1700021F05Rik	0.0128492	-0.463981	0.325	0.517	1
Smim10l2a	1.0175e-05	-0.464108	0.011	0.138	0.201272
Folr1	0.335223	-0.464707	0.404	0.414	1
Aldh2	0.0725548	-0.464908	0.743	0.759	1
Klhdc8a	0.101545	-0.465405	0.354	0.448	1
Pelo	0.334886	-0.466041	0.446	0.448	1
Usmg5	0.0345527	-0.466407	0.746	0.793	1
2022-03-02	0.0523433	-0.466957	0.518	0.655	1
Gclm	0.0321551	-0.469799	0.55	0.655	1
Mia2	0.00168663	-0.470087	0.121	0.31	1
Cpox	0.983262	-0.471418	0.186	0.172	1
Ube4b	0.310674	-0.471454	0.414	0.276	1
Hspa12a	0.0664038	-0.472512	0.368	0.483	1
Ptprf	0.0450534	-0.472665	0.404	0.517	1
C3	0.290418	-0.474242	0.782	0.724	1
Cenpe	0.000244154	-0.474549	0.075	0.276	1
Slc25a5	0.0082119	-0.474794	0.818	0.828	1
Bdp1	0.926889	-0.475145	0.489	0.414	1
Sart1	0.649789	-0.47529	0.414	0.379	1
Hint1	0.00759627	-0.475327	0.936	0.966	1
Zfp277	0.216754	-0.476142	0.307	0.379	1
Oplah	0.0382828	-0.47631	0.118	0.241	1
Stam2	0.136461	-0.477056	0.379	0.448	1
Ndufs6	0.00583994	-0.479142	0.771	0.828	1
Ckap5	0.114984	-0.480628	0.432	0.517	1
Ptprj	0.446118	-0.481251	0.336	0.379	1
Rfwd3	0.147071	-0.481327	0.193	0.276	1
Pdia3	0.0165045	-0.481349	0.946	0.931	1
Ppp1r21	0.321296	-0.483785	0.307	0.345	1
Nelfe	0.520682	-0.483837	0.457	0.448	1
Lactb2	0.0200028	-0.484655	0.321	0.483	1
Cox7a2	0.000307633	-0.484915	0.9	0.897	1
Ldhb	0.0102067	-0.486837	0.839	0.828	1
Nipal2	0.0375187	-0.488402	0.071	0.172	1
Slmo2	0.494633	-0.488943	0.436	0.448	1
Fip1l1	0.0111829	-0.490315	0.604	0.655	1
Trappc11	0.0445884	-0.490548	0.225	0.345	1
Kin	0.21687	-0.490631	0.379	0.448	1
Pdk2	0.0178449	-0.490692	0.289	0.448	1
Pitpnb	0.342686	-0.490701	0.514	0.552	1
Sltm	0.487549	-0.491226	0.614	0.586	1
Npnt	0.00445268	-0.492242	0.654	0.828	1
Iscu	0.00108842	-0.4923	0.743	0.828	1
Zc3h13	0.10501	-0.4936	0.643	0.655	1
Pipox	0.128912	-0.493695	0.125	0.207	1
Hspa1a	0.359418	-0.49374	0.264	0.31	1
Srsf10	0.169938	-0.493924	0.654	0.621	1
Dsp	0.138638	-0.494005	0.404	0.483	1
Rbm17	0.202223	-0.4942	0.471	0.483	1
Sec62	0.00241095	-0.494592	0.932	0.931	1
Atp5k	0.0231728	-0.494717	0.907	0.897	1
Ndufaf3	0.00500358	-0.495039	0.346	0.517	1
Gipc2	0.000535426	-0.495942	0.15	0.379	1
Hsp90b1	0.00362033	-0.496955	0.964	0.897	1
Drap1	0.00726904	-0.496977	0.85	0.897	1
Grb14	0.000185066	-0.498049	0.214	0.483	1
Anxa3	0.0382253	-0.499365	0.829	0.759	1
Epb41l3	0.0376591	-0.500186	0.211	0.345	1
Odf2l	0.144879	-0.501486	0.271	0.345	1
Ctsf	0.102609	-0.501875	0.354	0.448	1
P3h2	0.0321338	-0.503313	0.461	0.586	1
RP24-64C6.3	0.00347901	-0.504165	0.061	0.207	1
Cyfip2	0.0150744	-0.50602	0.321	0.517	1
Spag7	0.00263181	-0.506462	0.593	0.724	1
Rorc	0.0213384	-0.507739	0.204	0.345	1
Lmo7	0.00402577	-0.507799	0.179	0.379	1
Trabd2b	0.0809003	-0.508659	0.364	0.448	1
Rbm47	0.000344322	-0.508697	0.196	0.448	1
Pmpcb	0.0297261	-0.508801	0.443	0.552	1
1700025G04Rik	0.667195	-0.510157	0.311	0.31	1
Tmem30a	0.39832	-0.510413	0.725	0.655	1
App	0.0077515	-0.510426	0.964	0.966	1
Fis1	0.00656878	-0.510825	0.889	0.897	1
Magt1	0.0225879	-0.511085	0.479	0.621	1
Atp5b	5.26194e-05	-0.511208	0.975	0.966	1
Snrnp40	0.0530534	-0.512584	0.343	0.483	1
Ndufs1	0.00224885	-0.512792	0.429	0.655	1
Nit1	0.194288	-0.513027	0.414	0.448	1
Ndufb3	0.0103356	-0.513607	0.782	0.793	1
Toporsos	0.49261	-0.513781	0.361	0.379	1
Dusp8	0.00280159	-0.514766	0.254	0.483	1
Ndufv2	0.0011826	-0.514839	0.754	0.862	1
Kif13b	0.016123	-0.515019	0.346	0.483	1
Aes	0.00476542	-0.515299	0.932	0.931	1
Wasl	0.00914387	-0.515453	0.643	0.793	1
Mapkap1	0.00606184	-0.516846	0.432	0.586	1
Plagl1	0.000277131	-0.519066	0.118	0.345	1
Spop	0.0218342	-0.519088	0.625	0.759	1
Pdzd11	0.533624	-0.519679	0.475	0.379	1
Max	0.01062	-0.519967	0.429	0.586	1
Gatm	0.0876163	-0.520517	0.286	0.414	1
Pdia6	0.0846302	-0.520809	0.882	0.793	1
Pck2	0.0822435	-0.521432	0.286	0.414	1
Erbb3	0.0790736	-0.521594	0.082	0.172	1
Anapc13	0.00727087	-0.52161	0.718	0.793	1
Gcdh	0.0137952	-0.522144	0.243	0.414	1
Prr5	9.52521e-05	-0.522738	0.164	0.414	1
Lama2	0.0309993	-0.52279	0.068	0.172	1
Smim1	0.0160287	-0.523238	0.65	0.724	1
Gabarapl2	0.00153779	-0.523349	0.757	0.862	1
Nfkbie	0.660079	-0.523792	0.343	0.345	1
Aldh6a1	0.0163211	-0.524537	0.311	0.483	1
Smim22	2.42799e-06	-0.52731	0.064	0.31	0.0480282
Stxbp6	0.00536457	-0.52751	0.496	0.655	1
Slc25a39	0.0792317	-0.527549	0.5	0.552	1
Ginm1	0.0067572	-0.529213	0.539	0.69	1
Ddit4l	0.0603592	-0.529927	0.289	0.414	1
Pdzk1	0.000359638	-0.530225	0.079	0.276	1
Tmem126a	0.0184583	-0.530383	0.436	0.552	1
Fut9	4.716e-06	-0.531593	0.079	0.345	0.0932871
Cox6a1	0.00590546	-0.5335	0.921	0.862	1
Atp5g1	0.00338092	-0.533702	0.918	0.966	1
Cdc123	0.230469	-0.533909	0.464	0.517	1
Golph3	0.814785	-0.534333	0.418	0.31	1
mt-Nd2	9.50808e-05	-0.535225	1	1	1
Gmpr	0.0998292	-0.535672	0.504	0.517	1
Uqcrh	0.000525975	-0.535839	0.914	0.931	1
Atp5e	0.00283731	-0.536421	0.954	0.966	1
Sdpr	0.0170329	-0.538437	0.243	0.414	1
Etnk1	0.0197512	-0.538758	0.618	0.69	1
Cd164	0.066349	-0.539195	0.696	0.69	1
Amdhd2	0.666502	-0.541084	0.268	0.276	1
Atp1b1	0.0398286	-0.542497	0.714	0.724	1
Atn1.1	0.0399325	-0.542938	0.475	0.586	1
Stx11	0.497872	-0.54295	0.175	0.207	1
0610011F06Rik	0.000781668	-0.543344	0.568	0.724	1
Ttc1	0.26316	-0.544759	0.489	0.483	1
2700060E02Rik	0.0486601	-0.54516	0.8	0.828	1
Ndufab1	0.282142	-0.546733	0.793	0.828	1
Snrpa	0.0251219	-0.546896	0.507	0.621	1
Ctdsp1	0.0568381	-0.54756	0.468	0.552	1
2310036O22Rik	0.00145901	-0.55017	0.718	0.862	1
Nrp2	0.141697	-0.55031	0.421	0.483	1
Chmp5	0.00722435	-0.553217	0.696	0.759	1
Aldh8a1	0.0167496	-0.554225	0.039	0.138	1
Cisd1	0.00684146	-0.554865	0.661	0.724	1
Dio1	2.31541e-12	-0.555724	0.004	0.207	4.58011e-08
Hoxb5os	0.0103874	-0.558282	0.175	0.345	1
Galnt14	0.0123923	-0.558642	0.264	0.448	1
E130311K13Rik	0.0100281	-0.559823	0.154	0.31	1
Hpn	0.0117427	-0.560008	0.057	0.172	1
Gng12	0.247564	-0.560097	0.711	0.69	1
Mme	0.0125084	-0.560465	0.736	0.759	1
Gm5617	0.0461353	-0.560862	0.325	0.448	1
Sdf2l1	0.0100625	-0.561565	0.279	0.448	1
Tmem106b	0.00144606	-0.56159	0.632	0.793	1
2700094K13Rik	0.0583906	-0.562853	0.468	0.552	1
Rragd	0.0696529	-0.563765	0.204	0.31	1
Tmbim4	0.000320873	-0.564746	0.668	0.793	1
Cpq	0.00588111	-0.565296	0.639	0.724	1
Rcan2	0.00931687	-0.565836	0.45	0.621	1
Ass1	0.0898491	-0.566706	0.2	0.31	1
Nkap	0.115162	-0.567554	0.346	0.414	1
Htra1	0.171428	-0.568133	0.693	0.724	1
Cox6b1	5.48525e-05	-0.569864	0.911	0.966	1
Sdhb	0.0544209	-0.570205	0.661	0.69	1
Dlat	0.0182319	-0.570554	0.361	0.483	1
Cox8a	1.91923e-05	-0.570581	0.961	1	0.379642
Dusp22	0.0275251	-0.570766	0.396	0.517	1
Ndufb10	0.0181663	-0.571831	0.814	0.828	1
mt-Atp8	0.0138502	-0.576806	0.932	0.897	1
Park7	0.000147538	-0.577555	0.936	0.966	1
Calr	0.00314314	-0.577849	0.943	0.897	1
Igsf5	7.75341e-05	-0.578829	0.264	0.552	1
Met	0.0376531	-0.579096	0.593	0.69	1
Fxyd1	0.189141	-0.580157	0.671	0.655	1
Fras1	0.00179728	-0.581226	0.289	0.517	1
Stx7	0.0174731	-0.581369	0.646	0.69	1
Napsa	1.52607e-05	-0.583464	0.171	0.483	0.301872
Smim5	0.0671713	-0.583882	0.407	0.552	1
Osr2	0.000296259	-0.583977	0.393	0.655	1
Atp5h	3.28551e-07	-0.584492	0.939	1	0.00649906
Ndufb6	0.0256163	-0.585025	0.746	0.759	1
Pole3	0.0783213	-0.59039	0.436	0.517	1
Cryl1	0.0969064	-0.592497	0.154	0.241	1
Osbpl9	0.239317	-0.594437	0.604	0.655	1
Rnf7	0.00165955	-0.595195	0.729	0.759	1
Pcbd1	0.00181523	-0.596444	0.639	0.793	1
Khk	0.0185595	-0.597958	0.275	0.414	1
Cpn1	0.0781453	-0.598381	0.379	0.483	1
Gadd45a	0.101214	-0.600443	0.571	0.621	1
Suclg1	0.00333227	-0.601384	0.657	0.724	1
Smim14	0.0016286	-0.602564	0.721	0.862	1
Osbpl3	0.730627	-0.603548	0.564	0.448	1
Flrt1	3.06684e-06	-0.603852	0.111	0.414	0.0606651
Eps8	0.000173342	-0.604774	0.136	0.379	1
Ufc1	0.0084592	-0.607176	0.696	0.793	1
Acat1	0.0121019	-0.607288	0.529	0.586	1
Ncoa7	0.00527088	-0.608948	0.407	0.621	1
Svep1	0.0369332	-0.609665	0.329	0.448	1
Suclg2	0.181008	-0.611351	0.607	0.586	1
Fam174b	0.00218183	-0.613173	0.121	0.31	1
Lap3	0.955351	-0.613263	0.564	0.483	1
Gc	0.000185367	-0.613648	0.029	0.172	1
F3	0.0778804	-0.613724	0.336	0.448	1
Ezr	0.0167934	-0.613768	0.761	0.69	1
Gstm5	0.115589	-0.614057	0.654	0.69	1
Tfcp2l1	0.0170004	-0.615616	0.496	0.621	1
Adgrg1	0.00498675	-0.616102	0.725	0.793	1
Grhpr	0.212069	-0.616289	0.211	0.276	1
Ugt2b38	0.183594	-0.617503	0.075	0.138	1
Nceh1	0.00168215	-0.618059	0.414	0.621	1
Gprc5c	0.0412092	-0.619213	0.589	0.655	1
Ube2w	0.00256168	-0.619254	0.489	0.621	1
Mgea5	0.0456381	-0.621876	0.486	0.586	1
Gas2	7.98532e-07	-0.622456	0.121	0.448	0.0157958
Stard10	0.00842196	-0.623042	0.625	0.69	1
Cox7c	0.000159116	-0.624639	0.954	0.931	1
Riok1	0.393673	-0.627961	0.311	0.207	1
Cox4i1	4.02524e-09	-0.627983	0.989	1	7.96233e-05
Tacstd2	0.0273373	-0.629544	0.425	0.552	1
H2-Ke6	0.00139892	-0.629982	0.404	0.621	1
Jund	0.00124838	-0.635843	0.889	1	1
Bsg	0.00203877	-0.637628	0.936	0.897	1
Igfbp4	0.00640593	-0.638486	0.243	0.414	1
Arhgef28	0.0010998	-0.638526	0.654	0.759	1
Tmem27	0.0121767	-0.640761	0.218	0.414	1
Rab3ip	0.000616871	-0.641237	0.521	0.69	1
Prr15	0.00643455	-0.643976	0.214	0.414	1
Krt8	6.80552e-05	-0.646205	0.175	0.483	1
Fam136a	0.0538227	-0.650359	0.482	0.552	1
Acot13	0.00522701	-0.651027	0.393	0.552	1
Sdha	0.00159708	-0.651346	0.682	0.793	1
Acbd5	0.00641385	-0.654149	0.475	0.621	1
Bcap31	0.0383244	-0.657319	0.696	0.793	1
Kifc3	0.00023895	-0.661645	0.329	0.586	1
Prdx5	0.00146442	-0.662155	0.864	0.897	1
Scin	0.0207299	-0.663747	0.475	0.586	1
Cd59a	0.0588151	-0.664176	0.521	0.621	1
Cxcl16	0.0606348	-0.672085	0.564	0.586	1
Gm17750	1.15101e-13	-0.672857	0.039	0.414	2.27681e-09
Inmt	0.000133315	-0.67289	0.089	0.31	1
Aktip	0.000178838	-0.67662	0.532	0.759	1
Paqr5	2.08542e-05	-0.679827	0.139	0.414	0.412516
Itpr2	0.00125676	-0.680735	0.289	0.517	1
Kif12	1.17538e-07	-0.682152	0.089	0.414	0.00232503
Hspa5	0.0109687	-0.684617	0.968	0.966	1
Mif	0.0161016	-0.685526	0.721	0.828	1
Acmsd	1.20269e-06	-0.692735	0.007	0.138	0.0237904
Ndufb8	1.5559e-05	-0.69524	0.854	0.897	0.307772
1700016C15Rik	0.000176327	-0.704861	0.029	0.172	1
Spr	0.0212964	-0.705007	0.414	0.517	1
Smim24	0.00707767	-0.705831	0.257	0.448	1
Car2	0.0248826	-0.706019	0.464	0.586	1
Proser2	0.000497267	-0.718404	0.411	0.621	1
Pah	0.00887825	-0.719261	0.075	0.207	1
Mif4gd	0.000160454	-0.720464	0.439	0.69	1
Dbi	0.000140796	-0.721252	0.979	0.966	1
Ldhd	0.0015155	-0.725102	0.071	0.241	1
Ptgr2	0.0466838	-0.730834	0.314	0.448	1
Fxyd2	0.00569933	-0.733613	0.629	0.759	1
Hoga1	0.00194331	-0.737322	0.486	0.655	1
Aif1l	0.00548471	-0.747401	0.507	0.69	1
Aplp1	0.00490774	-0.749389	0.489	0.621	1
Prdx6	0.000261775	-0.750282	0.707	0.793	1
Pim3	5.89662e-07	-0.756658	0.225	0.586	0.0116641
Gstt2	0.00887069	-0.759883	0.293	0.448	1
Itgb6	0.000438937	-0.760006	0.104	0.31	1
Rasl11a	0.00561523	-0.764696	0.654	0.759	1
Gabarapl1	1.77312e-05	-0.765411	0.686	0.862	0.350741
Hao2	0.00239481	-0.765702	0.043	0.172	1
Fbp1	4.73824e-06	-0.7661	0.143	0.448	0.0937271
Lmcd1	0.0101436	-0.769414	0.346	0.517	1
Gnai1	0.000310191	-0.771491	0.339	0.552	1
Id2	0.0242792	-0.776821	0.536	0.621	1
Fdx1	0.00397482	-0.77775	0.539	0.69	1
Ppp1r9a	0.393014	-0.77776	0.368	0.379	1
Spint2	0.00320063	-0.781361	0.786	0.793	1
Etfb	0.000347432	-0.783044	0.721	0.897	1
Cyb5a	0.19425	-0.784847	0.786	0.759	1
Nphs1	1.45751e-07	-0.786107	0.018	0.207	0.00288309
Kl	7.08786e-05	-0.794788	0.107	0.345	1
Thra	0.000656808	-0.794919	0.646	0.793	1
Amotl2	1.65919e-05	-0.795725	0.493	0.759	0.328204
S100a1	2.09451e-06	-0.80754	0.811	0.966	0.0414316
Tnfaip8	0.00192588	-0.810915	0.65	0.724	1
Kcnk5	6.65831e-05	-0.813162	0.35	0.655	1
Ntn4	0.011456	-0.820347	0.618	0.69	1
Cyp4b1	0.00698939	-0.83133	0.143	0.31	1
Pkhd1	4.21846e-05	-0.831707	0.543	0.793	0.834453
Cyr61	0.00362813	-0.832143	0.514	0.759	1
Ogn	0.757609	-0.835925	0.289	0.276	1
Csf1r	6.49432e-07	-0.837407	0.211	0.586	0.0128464
Ndrg1	0.000111384	-0.844919	0.854	0.931	1
Dhrs3	3.20619e-06	-0.85247	0.357	0.724	0.0634216
Krt7	3.91303e-06	-0.856916	0.143	0.448	0.0774037
Wwc1	0.000406739	-0.857068	0.668	0.793	1
Keg1	5.46842e-06	-0.858801	0.107	0.379	0.108171
Eps8l2	3.63238e-08	-0.859097	0.271	0.655	0.000718522
Btg2	0.574367	-0.861846	0.582	0.483	1
Myo5b	0.00037745	-0.865877	0.475	0.69	1
Cldn2	0.00177591	-0.867544	0.429	0.621	1
Bcam	0.000277135	-0.872571	0.814	0.897	1
Kap	6.05044e-05	-0.877401	0.807	0.931	1
Crim1	0.00448435	-0.886699	0.714	0.793	1
Kcnk1	2.54834e-06	-0.887275	0.418	0.759	0.0504086
Col18a1	3.38772e-06	-0.887756	0.854	0.862	0.0670125
Fzd4	0.000217648	-0.898214	0.586	0.69	1
Cystm1	2.73179e-05	-0.904525	0.718	0.862	0.540376
Odc1	0.000751062	-0.911565	0.754	0.793	1
Folh1	6.07646e-05	-0.920364	0.314	0.621	1
Cdh16	0.00038449	-0.926998	0.736	0.828	1
Tceal1	0.0170796	-0.929757	0.318	0.448	1
Slc1a1	2.52276e-07	-0.930656	0.161	0.517	0.00499028
Gstt1	2.43687e-05	-0.933086	0.357	0.655	0.482037
Bdh2	0.000990434	-0.946521	0.454	0.621	1
Ms4a2	5.47906e-05	-0.950292	0.129	0.379	1
Chchd10	0.00198769	-0.953432	0.586	0.69	1
Sord	0.00147708	-0.959335	0.279	0.517	1
Tjp1	2.18711e-07	-0.979083	0.639	0.897	0.00432632
Jun	0.0376744	-0.983724	0.836	0.759	1
Defb29	3.79091e-11	-0.998718	0.036	0.345	7.4988e-07
Dab2	4.73954e-06	-1.00626	0.479	0.759	0.0937529
Fos	0.000603142	-1.01743	0.193	0.448	1
Sod3	3.061e-12	-1.02789	0.132	0.621	6.05496e-08
Glyat	1.85865e-05	-1.03004	0.118	0.379	0.367659
Nuak2	3.9524e-08	-1.03948	0.393	0.793	0.000781824
Thbs1	2.50431e-05	-1.0507	0.45	0.759	0.495378
Tinagl1	2.75043e-05	-1.06046	0.454	0.724	0.544063
Mpc2	4.56246e-08	-1.06052	0.918	0.931	0.0009025
Akr1c21	0.00416771	-1.08494	0.239	0.448	1
Calml4	0.00092319	-1.14212	0.136	0.345	1
Lamc3	3.3908e-09	-1.14957	0.089	0.448	6.70733e-05
Apela	6.42843e-15	-1.19438	0.068	0.517	1.27161e-10
Kazn	2.36794e-05	-1.19675	0.404	0.69	0.468402
Tspan8	1.80861e-05	-1.20227	0.475	0.724	0.357761
Atp1b3	0.00024957	-1.21343	0.746	0.793	1
Id1	0.0216074	-1.24043	0.354	0.483	1
Epcam	2.51037e-11	-1.27082	0.154	0.621	4.96576e-07
Rasl11b	6.59311e-09	-1.29041	0.457	0.828	0.000130418
Chpt1	5.55412e-08	-1.29064	0.746	0.897	0.00109866
Cxcl10	0.266105	-1.32415	0.136	0.207	1
Selenbp1	3.46033e-09	-1.35093	0.254	0.655	6.84489e-05
Arrdc3	3.74501e-10	-1.35631	0.279	0.724	7.40801e-06
Efemp1	2.15622e-07	-1.3761	0.586	0.828	0.00426522
Lrp2	4.86796e-07	-1.39842	0.332	0.655	0.0096293
Hrsp12	9.82737e-09	-1.45373	0.643	0.862	0.000194395
Npr3	1.89205e-06	-1.53711	0.282	0.586	0.0374266
Sult1d1	1.1871e-06	-1.60553	0.093	0.379	0.023482
Plau	3.19813e-17	-1.61324	0.104	0.655	6.32621e-13
Gstm1	2.8302e-12	-1.63814	0.904	1	5.59843e-08
Pdzk1ip1	5.67739e-08	-1.6584	0.539	0.759	0.00112305
Gpc3	2.26491e-20	-1.73328	0.107	0.724	4.48022e-16
1700011H14Rik	5.07741e-09	-1.7933	0.411	0.793	0.000100436
Gpx3	5.53885e-10	-1.82123	0.989	0.966	1.09564e-05
Gstm2	5.74191e-11	-1.82173	0.786	0.966	1.13581e-06
Wfdc16	1.57787e-20	-1.93345	0.036	0.517	3.12118e-16
Pcp4	1.37842e-05	-2.032	0.143	0.414	0.272666
Spink1	0.0336787	-2.20876	0.357	0.448	1
Aldob	1.38836e-08	-2.47075	0.3	0.724	0.000274632
Msmp	1.16666e-10	-2.75823	0.107	0.517	2.30777e-06

### Sheet: UIR Embr TECs
gene name	p_val	avg_log2FC	pct.1	pct.2	p_val_adj					Genes elevated or downregulated in UIR "Embryonic TECs" compared to control cluster
Ly6e	4.7656e-30	2.75364	0.958	0.365	9.42683e-26					Legend
Tmsb4x	2.84867e-29	2.54238	0.931	0.282	5.63496e-25
Ly6a	8.12051e-29	3.22152	0.91	0.212	1.60632e-24					p val - p Value.
Tmem176b	3.89298e-25	1.74814	1	0.882	7.70071e-21					avg_log2FC - Log fold-change of the average expression between the injured kidney and control kidney populations. Positive values indicate that the gene is more highly expressed in the injured population.
Fxyd2	2.20889e-23	-3.13929	0.72	0.929	4.36941e-19					pct.1 - The percentage of cells where the gene is detected in the given population.
Anxa2	3.22961e-23	1.54582	0.979	0.671	6.3885e-19					pct.2 - The percentage of cells where the gene is detected in the control population.
Tsc22d1	4.92278e-23	2.04316	0.958	0.694	9.73774e-19					p val adj - Adjusted p-value, based on bonferroni correction using all genes in the dataset.
Tmem176a	5.01539e-23	1.5348	0.979	0.859	9.92094e-19					gene - Gene name
Tmsb10	7.55683e-22	1.28784	0.979	0.588	1.49482e-17
Plac8	4.61041e-20	1.45272	0.635	0.012	9.11985e-16
Adgra1	5.59274e-20	1.98043	0.624	0	1.1063e-15
Cdkn1a	1.03308e-19	2.11163	0.788	0.212	2.04354e-15
Adamts1	1.64083e-19	2.11129	0.741	0.141	3.24573e-15
Txnip	2.40586e-19	1.34573	0.979	0.694	4.75903e-15
Clec2d	4.16542e-19	1.51201	0.852	0.388	8.23962e-15
Cldn3	4.94661e-19	1.48939	0.714	0.141	9.78488e-15
Prom1	1.35069e-18	1.41255	0.878	0.4	2.67181e-14
H2-K1	3.59419e-18	1.57968	0.974	0.729	7.10967e-14
mt-Nd2	1.67901e-17	-1.08303	1	1	3.32126e-13
Tagln2	1.88541e-17	1.06669	0.841	0.365	3.72953e-13
Anxa1	2.6053e-17	1.17594	0.561	0	5.15355e-13
Cd74	3.3875e-17	1.69977	0.64	0.059	6.7008e-13
Sh3bgrl3	6.45853e-17	1.2983	0.873	0.529	1.27756e-12
H2-D1	9.39254e-17	1.53764	0.963	0.706	1.85794e-12
Apoe	9.43534e-17	1.0864	0.667	0.082	1.86641e-12
Timp3	1.23475e-16	-1.4216	0.709	0.929	2.44247e-12
Cobll1	2.58381e-16	-1.26535	0.624	0.918	5.11103e-12
S100a6	3.47106e-16	1.47504	0.862	0.224	6.86611e-12
Prdx5	7.27391e-16	-0.875637	0.984	0.976	1.43885e-11
Lcn2	8.83979e-16	2.12172	0.561	0.035	1.7486e-11
Cgnl1	1.08086e-15	-1.20493	0.693	0.918	2.13805e-11
Sytl2	1.20397e-15	1.24051	0.714	0.176	2.38157e-11
Clic1	1.80681e-15	0.824554	0.963	0.8	3.57406e-11
Pdzk1ip1	1.91503e-15	-1.25746	0.741	0.906	3.78811e-11
Aqp1	3.2957e-15	-2.19344	0.36	0.776	6.51923e-11
Sema3c	3.51993e-15	1.1179	0.751	0.271	6.96278e-11
Apela	3.94503e-15	-1.18917	0.878	0.988	7.80367e-11
Aoc1	4.55431e-15	1.45126	0.656	0.153	9.00887e-11
Ptma	1.14337e-14	0.686035	0.995	0.953	2.26169e-10
Cryab	1.37907e-14	-1.05445	0.989	1	2.72794e-10
Bdh2	2.43231e-14	-1.23233	0.55	0.859	4.81135e-10
Ociad2	2.77385e-14	1.10856	0.545	0.059	5.48696e-10
Angpt2	3.56508e-14	-1.86396	0.339	0.718	7.05209e-10
Wfdc2	3.91554e-14	1.39052	0.899	0.506	7.74533e-10
Ybx3	8.77125e-14	0.889949	0.82	0.424	1.73504e-09
Chpt1	8.7929e-14	-0.983269	0.841	0.929	1.73932e-09
Ahnak	9.3778e-14	1.07325	0.82	0.435	1.85502e-09
Rps19	9.49218e-14	0.576989	1	0.953	1.87765e-09
Ndufb11	2.1325e-13	-1.13222	0.915	0.965	4.2183e-09
Clu	3.75078e-13	1.70378	0.757	0.329	7.41942e-09
Muc1	5.78042e-13	0.972298	0.444	0	1.14342e-08
Krt8	7.61729e-13	1.00171	0.868	0.612	1.50678e-08
Nrp1	1.12723e-12	1.20279	0.709	0.282	2.22977e-08
Ctsl	1.19246e-12	1.00573	0.952	0.835	2.35881e-08
Npnt	1.23851e-12	-1.55905	0.545	0.812	2.44989e-08
Psmb8	1.30988e-12	0.909689	0.566	0.118	2.59108e-08
Map3k1	1.52558e-12	0.999241	0.841	0.576	3.01775e-08
Cox6a1	1.63721e-12	-0.767595	0.958	0.965	3.23856e-08
Wwc1	1.73748e-12	-0.892428	0.889	0.953	3.4369e-08
Cisd1	1.83089e-12	-0.747839	0.831	0.929	3.62169e-08
Oit1	3.251e-12	0.842613	0.471	0.035	6.43081e-08
Aldoa	3.39734e-12	-0.820086	0.968	0.929	6.72028e-08
Prkcdbp	4.28965e-12	0.703889	0.434	0.012	8.48536e-08
Malat1	5.42416e-12	0.758427	1	0.976	1.07295e-07
Ezr	6.42275e-12	0.893837	0.958	0.812	1.27049e-07
Krt18	6.47668e-12	1.04763	0.804	0.435	1.28115e-07
Rps3a1	6.83534e-12	0.560782	0.989	0.976	1.3521e-07
Ndufb8	6.91461e-12	-0.685768	0.984	0.988	1.36778e-07
Ddit4l	7.11372e-12	0.948943	0.714	0.318	1.40716e-07
Dcdc2a	9.2759e-12	0.982224	0.788	0.4	1.83486e-07
Ivns1abp	9.89262e-12	0.892291	0.847	0.624	1.95686e-07
Ndufa11	1.01899e-11	-0.692773	0.889	0.941	2.01567e-07
Aif1l	1.51718e-11	-1.01562	0.651	0.847	3.00112e-07
mt-Atp6	1.6868e-11	-0.759043	1	1	3.33665e-07
Rps2	2.12535e-11	0.628021	0.984	0.941	4.20416e-07
Spon1	2.15757e-11	-1.04981	0.206	0.565	4.2679e-07
Psme1	2.54901e-11	0.731974	0.884	0.612	5.04219e-07
Tinagl1	2.69787e-11	-1.15775	0.503	0.776	5.33667e-07
Fmo2	2.70327e-11	-1.70407	0.37	0.671	5.34733e-07
Anxa3	3.09026e-11	0.754636	0.783	0.294	6.11284e-07
Prr15	3.97606e-11	1.07327	0.762	0.4	7.86505e-07
Cox8a	4.1857e-11	-0.755585	1	0.976	8.27974e-07
Stat3	4.41122e-11	0.765593	0.651	0.271	8.72583e-07
H2-Q6	4.98268e-11	0.610745	0.386	0	9.85624e-07
Tns1	5.13708e-11	-0.680595	0.91	0.941	1.01617e-06
Crip1	5.41828e-11	0.940698	0.794	0.435	1.07179e-06
Apobec3	5.432e-11	0.720261	0.429	0.035	1.0745e-06
Rpl10	5.45962e-11	0.593757	0.995	0.941	1.07997e-06
Atp5j	5.54426e-11	-0.766459	0.952	0.976	1.09671e-06
Rps8	5.64489e-11	0.424712	1	0.988	1.11662e-06
Marcks	6.05723e-11	0.671372	0.455	0.047	1.19818e-06
Emp2	6.76585e-11	0.702937	0.63	0.2	1.33835e-06
Gclm	7.29697e-11	0.892663	0.831	0.565	1.44341e-06
Cldn7	7.84271e-11	0.891384	0.894	0.741	1.55137e-06
Oxct1	7.96152e-11	-1.06615	0.757	0.847	1.57487e-06
Chn2	9.11972e-11	-0.934076	0.444	0.729	1.80397e-06
Gnai2	9.86437e-11	0.669377	0.926	0.647	1.95127e-06
mt-Nd4	1.07782e-10	-0.645985	1	1	2.13203e-06
Klf6	1.17776e-10	0.825681	0.825	0.471	2.32973e-06
Eef1a1	1.2147e-10	0.400253	1	0.988	2.4028e-06
Enpp2	1.25293e-10	-1.43354	0.196	0.541	2.47843e-06
Pitpnc1	1.39307e-10	0.534978	0.481	0.059	2.75564e-06
Slc14a2	1.43435e-10	0.792313	0.487	0.071	2.8373e-06
Jun	1.50427e-10	0.97474	0.757	0.376	2.9756e-06
Efhd1	1.56135e-10	0.872453	0.667	0.282	3.08851e-06
Cd47	2.12504e-10	0.855737	0.81	0.553	4.20354e-06
Amotl2	2.85099e-10	-1.15223	0.344	0.635	5.63954e-06
Ncam1	2.98878e-10	0.802005	0.64	0.235	5.9121e-06
H2-Ab1	3.22947e-10	0.838501	0.397	0.024	6.38822e-06
Ifitm3	3.38667e-10	0.709228	0.36	0	6.69918e-06
F3	3.44818e-10	1.12704	0.635	0.259	6.82084e-06
Cd14	3.48036e-10	0.843398	0.524	0.129	6.88451e-06
Gstm1	3.6997e-10	-1.44014	0.862	0.859	7.31837e-06
Rps4x	3.90296e-10	0.516825	1	0.941	7.72045e-06
Phgdh	3.99428e-10	-1.13195	0.566	0.812	7.90108e-06
Krt19	4.35752e-10	0.849958	0.423	0.047	8.61962e-06
Basp1	4.88066e-10	0.892479	0.418	0.035	9.65443e-06
Atp1b1	4.97202e-10	-1.0173	0.974	0.976	9.83515e-06
Fam129a	5.03254e-10	0.695155	0.444	0.059	9.95487e-06
H2-Q7	5.21571e-10	1.03583	0.434	0.047	1.03172e-05
mt-Cytb	5.35275e-10	-0.637516	1	1	1.05883e-05
Dag1	5.40283e-10	0.870014	0.968	0.8	1.06873e-05
mt-Co3	5.82063e-10	-0.640111	1	1	1.15138e-05
Kap	6.48119e-10	-1.26173	0.857	0.953	1.28204e-05
Cd9	6.66082e-10	0.768967	0.878	0.671	1.31758e-05
Sfn	7.04731e-10	0.720456	0.545	0.153	1.39403e-05
Rps5	7.79357e-10	0.515399	1	0.953	1.54165e-05
Ccnd1	7.97776e-10	-1.07205	0.206	0.553	1.57808e-05
Bst1	8.27355e-10	-1.12731	0.794	0.847	1.63659e-05
Plec	9.74688e-10	0.674957	0.704	0.353	1.92803e-05
Cald1	1.12426e-09	-1.05626	0.804	0.859	2.22389e-05
Gpx4	1.14266e-09	-0.717715	1	0.965	2.26029e-05
Ptp4a2	1.15881e-09	0.76942	0.868	0.682	2.29225e-05
H2-Aa	1.17677e-09	0.749173	0.36	0.012	2.32777e-05
Ddah2	1.18779e-09	0.732597	0.704	0.341	2.34957e-05
Got1	1.27254e-09	-0.984813	0.508	0.765	2.5172e-05
Srd5a1	1.42852e-09	0.708947	0.582	0.188	2.82575e-05
Atp5e	1.59402e-09	-0.651785	0.974	0.988	3.15312e-05
Vegfa	1.62452e-09	-0.658533	0.153	0.471	3.21346e-05
Clic4	1.81684e-09	-0.807639	0.831	0.906	3.59389e-05
Rrbp1	1.846e-09	0.619015	0.937	0.659	3.65157e-05
Zak	1.89328e-09	0.848081	0.54	0.129	3.7451e-05
Rps11	2.15179e-09	0.392628	1	0.953	4.25645e-05
Cox7a2	2.33223e-09	-0.77304	0.968	0.976	4.61338e-05
Cox6b1	2.55444e-09	-0.618079	0.968	0.988	5.05293e-05
Man2a1	2.64825e-09	0.539534	0.455	0.071	5.23851e-05
Cox7c	2.72688e-09	-0.534319	0.968	0.976	5.39403e-05
Slc6a6	2.94863e-09	-0.767861	0.651	0.859	5.83269e-05
Nampt	3.14256e-09	-1.01862	0.466	0.741	6.2163e-05
Kras	3.19007e-09	0.683556	0.698	0.388	6.31028e-05
Dynll1	3.519e-09	0.577612	0.947	0.776	6.96094e-05
Arhgap24	4.03049e-09	-0.792441	0.783	0.882	7.97272e-05
B2m	4.21144e-09	0.920801	0.942	0.741	8.33066e-05
Cadps2	4.22437e-09	0.602097	0.444	0.071	8.35623e-05
Hn1	4.27283e-09	0.638141	0.667	0.282	8.45208e-05
Ramp3	4.43204e-09	0.810244	0.339	0.012	8.76701e-05
Tmem86a	4.66921e-09	-1.07462	0.28	0.565	9.23617e-05
Klf4	4.91841e-09	0.78969	0.455	0.094	9.72911e-05
Rplp0	5.1408e-09	0.531376	0.989	0.953	0.00010169
Pacsin2	5.73114e-09	-0.792192	0.64	0.776	0.000113368
Ctsh	5.93308e-09	0.577834	0.947	0.812	0.000117362
Lyz2	6.36333e-09	0.500051	0.317	0	0.000125873
Mgst1	6.77528e-09	0.715927	0.434	0.071	0.000134022
Arl4c	7.07529e-09	0.722614	0.497	0.129	0.000139956
Pmepa1	7.56158e-09	0.568574	0.386	0.047	0.000149576
Clint1	7.58008e-09	0.940304	0.783	0.529	0.000149942
Cd24a	7.58279e-09	0.706775	0.947	0.753	0.000149995
Sh3tc1	7.76134e-09	-0.55279	0.159	0.447	0.000153527
Lamp2	8.12756e-09	0.622538	0.915	0.718	0.000160771
Kifc3	8.65616e-09	-0.840483	0.434	0.706	0.000171228
Actb	8.73941e-09	0.646103	0.995	0.953	0.000172874
Hsp90ab1	8.9124e-09	0.418475	1	0.976	0.000176296
Plp2	9.21728e-09	0.632653	0.614	0.259	0.000182327
Rpl27a	9.54104e-09	0.431688	0.995	0.976	0.000188731
Steap2	9.58447e-09	0.557788	0.492	0.118	0.00018959
Itga6	1.00112e-08	0.597873	0.444	0.094	0.000198031
Vat1	1.10115e-08	0.541547	0.545	0.176	0.000217818
Rpl37	1.14729e-08	0.4509	1	0.965	0.000226946
Nfkbiz	1.23697e-08	0.59572	0.439	0.082	0.000244685
mt-Co2	1.47433e-08	-0.527258	1	1	0.000291637
Muc20	1.50892e-08	0.544677	0.349	0.024	0.00029848
Cyba	1.64614e-08	0.583597	0.968	0.8	0.000325624
H2-Q4	1.66246e-08	0.768197	0.492	0.153	0.000328852
Parm1	1.70972e-08	-0.880069	0.614	0.765	0.0003382
Dpp4	1.78966e-08	0.624812	0.751	0.424	0.000354012
Sox4	1.88168e-08	0.670421	0.852	0.541	0.000372215
Iqgap1	2.25472e-08	0.617157	0.921	0.729	0.000446006
Defb29	2.53231e-08	1.17675	0.466	0.141	0.000500916
Mfge8	2.60505e-08	0.67149	0.582	0.224	0.000515304
Vcam1	2.64714e-08	0.867149	0.317	0.012	0.000523632
Rasl11b	2.70503e-08	-1.07519	0.286	0.565	0.000535083
Ctsz	2.85707e-08	0.432445	0.614	0.224	0.000565157
Spp1	3.10313e-08	1.05596	0.995	0.847	0.000613829
Atp5a1	3.24216e-08	-0.649129	0.963	0.976	0.000641331
Rpl13	3.36807e-08	0.402253	1	0.988	0.000666237
Lmna	3.39182e-08	0.652371	0.714	0.376	0.000670937
Slc1a1	3.53205e-08	-0.662956	0.201	0.482	0.000698674
Atp5h	4.45304e-08	-0.56348	0.963	0.953	0.000880857
Rpl34	4.6887e-08	0.447245	0.989	0.918	0.000927472
Cox4i1	4.80136e-08	-0.541438	1	0.976	0.000949757
mt-Nd1	4.80142e-08	-0.624572	1	1	0.00094977
Wsb1	4.96551e-08	0.80505	0.778	0.471	0.000982227
Fosl2	5.31206e-08	0.585192	0.434	0.106	0.00105078
Pgam1	5.36805e-08	-0.742958	0.788	0.847	0.00106185
Tpd52	5.39359e-08	0.606968	0.825	0.576	0.00106691
Slc2a1	5.45572e-08	-0.845387	0.392	0.635	0.0010792
Rpl21	5.4661e-08	0.421927	0.995	0.976	0.00108125
Flna	5.95017e-08	0.586063	0.566	0.188	0.001177
Rpl39	6.10614e-08	0.414057	0.989	0.988	0.00120785
Plxdc2	6.32264e-08	0.75143	0.582	0.247	0.00125068
Alcam	6.92108e-08	0.443146	0.476	0.106	0.00136906
Rps6	7.31164e-08	0.534907	0.968	0.871	0.00144632
Psmb9	7.66901e-08	0.464107	0.344	0.035	0.00151701
Pdia3	8.02404e-08	0.5735	0.884	0.706	0.00158724
Crip2	9.15122e-08	0.780014	0.63	0.306	0.0018102
Hist1h1c	1.01004e-07	-0.977581	0.582	0.729	0.00199796
Casp12	1.02501e-07	0.371719	0.275	0	0.00202757
Timp2	1.04771e-07	0.726826	0.778	0.459	0.00207247
Eef2	1.11883e-07	0.416894	0.984	0.894	0.00221315
mt-Nd3	1.14577e-07	-0.709708	1	1	0.00226644
Tsc22d3	1.16268e-07	0.663436	0.476	0.141	0.0022999
Rrad	1.25014e-07	0.465024	0.328	0.035	0.0024729
Ifit3	1.25135e-07	-1.11664	0.704	0.812	0.0024753
Slc40a1	1.25524e-07	0.402764	0.296	0.012	0.00248299
Abcc4	1.28208e-07	0.556133	0.481	0.141	0.00253608
Rps28	1.3107e-07	0.510834	0.942	0.847	0.0025927
Slc9a2	1.31207e-07	0.441699	0.429	0.094	0.0025954
Rpl36a	1.38491e-07	0.567693	0.963	0.812	0.00273949
Ackr3	1.43817e-07	-0.864471	0.238	0.529	0.00284485
Kcnk1	1.46173e-07	0.658422	0.857	0.671	0.00289145
Ywhah	1.47567e-07	0.656307	0.82	0.518	0.00291902
mt-Nd5	1.51386e-07	-0.668707	0.984	0.976	0.00299456
Eps8l2	1.57198e-07	-0.718054	0.619	0.765	0.00310953
Adamts5	1.60693e-07	0.574358	0.349	0.047	0.00317867
Ccdc141	1.64294e-07	0.63306	0.624	0.282	0.0032499
Atp5b	1.75304e-07	-0.653757	0.974	0.941	0.00346769
Chchd10	1.77682e-07	-0.972068	0.905	0.929	0.00351474
Etl4	1.79102e-07	0.608579	0.593	0.235	0.00354282
Uqcrfs1	1.96167e-07	-0.82052	0.709	0.824	0.00388039
Mdh1	2.00412e-07	-1.00491	0.873	0.906	0.00396436
Rpl18	2.09481e-07	0.411859	0.995	0.941	0.00414374
Sh3rf1	2.23941e-07	0.387153	0.307	0.024	0.00442978
Svil	2.26962e-07	-0.910132	0.466	0.694	0.00448953
Atp5j2	2.32604e-07	-0.549745	0.947	0.965	0.00460114
Rps21	2.33973e-07	0.340869	1	0.965	0.00462821
Fam171a1	2.40214e-07	0.612137	0.561	0.224	0.00475167
Slc25a24	2.45318e-07	0.465792	0.471	0.141	0.00485263
Thbs1	2.54164e-07	-1.15828	0.418	0.671	0.00502761
Serinc2	2.60672e-07	0.397218	0.757	0.435	0.00515636
2200002D01Rik	2.64258e-07	0.623538	0.608	0.271	0.00522729
2010107E04Rik	2.67359e-07	-0.697443	0.836	0.929	0.00528862
Klf2	2.71534e-07	0.487897	0.28	0.012	0.00537121
Erbb4	3.00029e-07	0.481408	0.407	0.094	0.00593488
Prdx6	3.11119e-07	-0.769252	0.762	0.835	0.00615424
Car5b	3.29708e-07	0.481765	0.772	0.447	0.00652195
Rps27a	3.30792e-07	0.347769	0.995	0.965	0.0065434
Bmp3	3.37115e-07	0.880566	0.54	0.224	0.00666846
Il18r1	3.67194e-07	0.55226	0.407	0.094	0.00726347
Serpinb9	3.80768e-07	0.561435	0.508	0.188	0.00753197
Marcksl1	4.0192e-07	0.434656	0.519	0.176	0.00795037
Klhdc8a	4.21329e-07	-1.0278	0.37	0.624	0.0083343
Calm2	4.21451e-07	0.556934	0.958	0.859	0.00833673
Nupr1	4.34325e-07	1.02206	0.894	0.612	0.00859138
1700016C15Rik	4.4973e-07	-0.803128	0.286	0.565	0.00889611
Eno1	4.5496e-07	-0.801774	0.81	0.871	0.00899956
Rpl12	4.59166e-07	0.53009	0.974	0.906	0.00908276
Cirbp	4.65487e-07	0.586628	0.757	0.506	0.00920779
Mal2	4.94739e-07	0.561781	0.444	0.129	0.00978644
Sh3pxd2a	4.97033e-07	0.431915	0.312	0.035	0.0098318
Trim47	4.99385e-07	0.548442	0.545	0.235	0.00987834
Cox7b	5.08739e-07	-0.752271	0.841	0.882	0.0100634
Syne2	5.37036e-07	0.534403	0.979	0.835	0.0106231
Gxylt2	5.4121e-07	0.45713	0.249	0	0.0107057
Skap2	5.60521e-07	0.514209	0.635	0.306	0.0110877
Hmgn1	5.69126e-07	0.48426	0.937	0.753	0.0112579
Bzw2	5.82202e-07	0.512335	0.503	0.188	0.0115165
Runx1	5.86695e-07	0.447099	0.36	0.071	0.0116054
Mmp14	6.00217e-07	0.384261	0.339	0.047	0.0118729
Car14	6.1225e-07	-1.09217	0.063	0.271	0.0121109
Acadm	6.46266e-07	-0.665991	0.799	0.847	0.0127838
Mylip	6.67128e-07	0.616163	0.582	0.271	0.0131965
Sorbs2	6.96151e-07	0.48288	0.46	0.153	0.0137706
Mxra8	7.06518e-07	0.347408	0.265	0.012	0.0139756
Rps20	7.0806e-07	0.388224	1	0.965	0.0140061
Ywhaq	7.11712e-07	0.519816	0.921	0.8	0.0140784
Pdlim7	7.1866e-07	0.416428	0.365	0.071	0.0142158
Wbp5	7.69543e-07	-0.945117	0.873	0.918	0.0152223
Ctxn1	8.32042e-07	0.328846	0.286	0.024	0.0164586
Sphk1	8.57337e-07	0.306647	0.37	0.071	0.016959
Abat	8.76338e-07	-0.449835	0.095	0.329	0.0173348
Golm1	8.88072e-07	0.419834	0.413	0.106	0.017567
Carhsp1	8.98219e-07	0.380087	0.455	0.141	0.0177677
Zfand5	1.0107e-06	0.570294	0.762	0.482	0.0199926
Lmo7	1.02717e-06	-0.65338	0.693	0.812	0.0203184
Rhou	1.04684e-06	0.494719	0.349	0.071	0.0207075
Slc39a1	1.05082e-06	0.439936	0.524	0.212	0.0207862
Ndufs5	1.07013e-06	-0.493132	0.878	0.918	0.0211682
Uqcr10	1.30081e-06	-0.710069	0.921	0.953	0.0257313
Rps15a	1.36092e-06	0.402431	0.989	0.929	0.0269204
Nuak2	1.36219e-06	-0.580548	0.217	0.459	0.0269455
Pigr	1.43176e-06	0.725526	0.233	0	0.0283216
Prr13	1.50373e-06	0.42284	0.772	0.435	0.0297453
Rap1gap	1.50884e-06	-0.597809	0.175	0.424	0.0298463
Ppp1r1a	1.52723e-06	-1.3383	0.095	0.306	0.0302101
Fbln7	1.53415e-06	-0.472806	0.053	0.247	0.030347
Ntn4	1.56135e-06	-1.07285	0.386	0.576	0.0308851
Rhoc	1.5741e-06	0.489766	0.566	0.247	0.0311373
Gls	1.75515e-06	0.523601	0.989	0.871	0.0347187
Cdh13	1.85178e-06	-0.805371	0.095	0.306	0.03663
Rpsa	1.86101e-06	0.39133	0.995	0.976	0.0368126
Osr2	1.87119e-06	-0.609973	0.275	0.576	0.037014
Hspb1	1.87162e-06	0.582361	0.778	0.459	0.0370224
Gnb2	1.8779e-06	0.444965	0.937	0.788	0.0371467
Bst2	1.88108e-06	0.407332	0.492	0.176	0.0372095
Hnmt	1.89051e-06	-0.825343	0.328	0.553	0.0373961
Gas1	1.95218e-06	-0.89975	0.46	0.612	0.0386162
Abcc3	1.97206e-06	0.331411	0.228	0	0.0390094
Ptprg	2.07651e-06	0.388443	0.513	0.2	0.0410754
Msmo1	2.08203e-06	-0.769609	0.312	0.518	0.0411847
Rpl30	2.08618e-06	0.338615	0.989	0.976	0.0412668
Ppp1r14b	2.19493e-06	0.417973	0.767	0.506	0.043418
Fam46a	2.2248e-06	0.373773	0.249	0.012	0.0440087
Plscr1	2.25051e-06	0.450124	0.582	0.271	0.0445174
Slc1a2	2.27156e-06	-0.544808	0.09	0.306	0.0449337
Dpm2	2.33139e-06	0.366205	0.487	0.165	0.0461173
Tspan14	2.33633e-06	0.469857	0.487	0.2	0.046215
Lrrfip1	2.54522e-06	0.444326	0.624	0.294	0.050347
Arpc1b	2.58527e-06	0.535482	0.725	0.412	0.0511393
Oxr1	2.60961e-06	0.553227	0.709	0.412	0.0516206
Tjp1	2.61114e-06	-0.802329	0.704	0.753	0.0516509
Pmp22	2.63206e-06	0.521887	0.37	0.094	0.0520648
Zswim6	2.66638e-06	0.29288	0.413	0.118	0.0527436
Cdkn2a	2.71082e-06	0.620976	0.222	0	0.0536227
Vmp1	2.72014e-06	0.514391	0.868	0.6	0.0538072
Mxi1	2.81296e-06	0.401302	0.667	0.388	0.0556432
Hpcal1	2.95284e-06	0.398719	0.556	0.247	0.0584101
Lgals3	3.01889e-06	0.497408	0.91	0.753	0.0597166
Cldn4	3.2189e-06	0.5428	0.561	0.247	0.063673
Slc22a23	3.32634e-06	-0.619142	0.164	0.4	0.0657983
Gsto1	3.3819e-06	0.381675	0.312	0.047	0.0668973
Slit2	3.40511e-06	0.299788	0.243	0.012	0.0673565
Hspg2	3.46579e-06	0.519958	0.587	0.294	0.0685569
Frg1	3.58818e-06	0.42941	0.667	0.365	0.0709778
Phlda3	3.61415e-06	0.888176	0.365	0.106	0.0714914
Capg	3.67375e-06	0.465123	0.926	0.682	0.0726705
Filip1l	3.71893e-06	0.296783	0.217	0	0.0735641
Tubb5	3.96623e-06	0.44794	0.608	0.353	0.0784559
Arrdc4	4.0512e-06	0.381935	0.392	0.106	0.0801368
Cd2ap	4.51632e-06	0.506406	0.937	0.8	0.0893374
Csf1r	4.55158e-06	-0.576996	0.116	0.329	0.0900348
Casp4	4.58418e-06	0.362714	0.233	0.012	0.0906796
Ptgfr	4.73064e-06	-0.258388	0.011	0.141	0.0935769
Arl2bp	4.85918e-06	0.339774	0.587	0.282	0.0961195
Napsa	4.95093e-06	0.646805	0.598	0.306	0.0979344
Ndufa4	5.04779e-06	-0.52772	0.984	0.965	0.0998502
Ctnnb1	5.0903e-06	0.448002	0.873	0.718	0.100691
Rpl10a	5.26729e-06	0.384119	0.989	0.894	0.104192
mt-Nd4l	5.3824e-06	-0.565344	0.937	0.941	0.106469
Cdh3	5.508e-06	0.30794	0.259	0.024	0.108954
Pdgfa	5.57564e-06	0.742221	0.725	0.471	0.110292
Acat1	5.71779e-06	-0.716988	0.407	0.624	0.113104
Socs3	5.98925e-06	0.338552	0.233	0.012	0.118473
Bcam	6.23146e-06	0.481328	0.995	0.894	0.123265
Trim7	6.29541e-06	0.446343	0.429	0.129	0.12453
Cox5a	6.34607e-06	-0.64626	0.937	0.965	0.125532
Rap1b	6.43533e-06	0.445428	0.72	0.435	0.127297
Lurap1l	6.43848e-06	0.284975	0.291	0.047	0.12736
Slc25a4	6.48598e-06	-0.500542	0.915	0.906	0.128299
Eya2	6.51678e-06	0.293528	0.233	0.012	0.128909
Cox7a1	6.73081e-06	-1.23598	0.212	0.424	0.133142
Cib2	6.79246e-06	-0.592671	0.344	0.553	0.134362
Serpinb6b	6.9585e-06	0.298044	0.206	0	0.137646
Shisa5	7.21427e-06	0.520603	0.741	0.447	0.142706
Stk38	7.5147e-06	0.448215	0.608	0.318	0.148648
Auts2	7.54249e-06	0.396086	0.27	0.035	0.149198
Akr1b8	7.88521e-06	0.401283	0.392	0.118	0.155977
Cpe	7.94582e-06	0.71336	0.534	0.259	0.157176
Lpp	8.1672e-06	0.53637	0.725	0.435	0.161555
Plin3	8.19575e-06	0.304188	0.651	0.365	0.16212
Tap1	8.25929e-06	0.342184	0.302	0.059	0.163377
Mpc1	8.26149e-06	-0.585274	0.868	0.847	0.16342
App	8.26696e-06	-0.480587	0.984	0.953	0.163529
Atp2b1	8.27063e-06	0.445902	0.746	0.447	0.163601
H2-T23	8.35269e-06	0.441502	0.481	0.188	0.165224
Kank3	8.67342e-06	0.307763	0.286	0.047	0.171569
Sash1	8.70962e-06	0.504435	0.608	0.365	0.172285
Dap	8.81879e-06	0.510106	0.746	0.518	0.174444
Tuba1a	9.44234e-06	0.613138	0.587	0.318	0.186779
Ptbp3	9.50144e-06	0.535383	0.841	0.635	0.187948
Klf5	9.80457e-06	0.405894	0.471	0.188	0.193944
Bicc1	1.07149e-05	0.507035	0.979	0.918	0.211951
Pitx2	1.07968e-05	-0.58732	0.259	0.506	0.213572
Tmem108	1.10646e-05	-0.264397	0.005	0.118	0.218868
Pycard	1.13561e-05	0.352556	0.423	0.153	0.224634
Rpl35a	1.14791e-05	0.328153	1	0.953	0.227069
Itpr3	1.15355e-05	0.318722	0.28	0.047	0.228183
Atp5l	1.16969e-05	-0.514598	0.984	0.953	0.231377
Cpox	1.19689e-05	0.342602	0.402	0.129	0.236758
Acsl5	1.2447e-05	0.368196	0.672	0.353	0.246214
4930523C07Rik	1.24986e-05	-0.761429	0.751	0.788	0.247235
Grpel2	1.25478e-05	0.428457	0.444	0.176	0.248208
Snrpg	1.2684e-05	0.470971	0.741	0.482	0.250902
Reep3	1.29017e-05	0.445978	0.704	0.424	0.255208
Fibin	1.29215e-05	0.324651	0.196	0	0.2556
Rpl17	1.29543e-05	0.288214	1	0.988	0.256248
Nrip1	1.29595e-05	0.413906	0.672	0.412	0.256351
Lypd2	1.30469e-05	-1.94543	0.116	0.318	0.25808
Tmem213	1.31153e-05	1.03843	0.497	0.235	0.259433
Krt7	1.32957e-05	0.514467	0.646	0.388	0.263002
Ptms	1.33788e-05	0.393265	0.963	0.906	0.264645
Atpif1	1.34497e-05	0.379306	1	0.929	0.266048
Tnks2	1.34747e-05	0.386598	0.672	0.412	0.266542
Tpm4	1.35914e-05	0.46382	0.751	0.506	0.268852
Pbx2	1.45678e-05	0.352518	0.402	0.141	0.288166
Atp5g1	1.46948e-05	-0.673305	0.947	0.941	0.290679
Stox2	1.47582e-05	0.428059	0.476	0.2	0.291932
Arid1b	1.48313e-05	0.415723	0.741	0.518	0.293378
Ndufa5	1.51902e-05	-0.538453	0.852	0.871	0.300478
Frk	1.52868e-05	0.390804	0.434	0.165	0.302387
Tmem106b	1.56e-05	-0.450368	0.847	0.847	0.308584
Necap2	1.57439e-05	0.347006	0.45	0.165	0.311429
Ubb	1.58019e-05	0.350393	0.995	0.988	0.312578
Ccdc109b	1.60093e-05	0.30115	0.217	0.012	0.316679
Rpl6	1.70238e-05	0.360926	0.995	0.965	0.336749
Aes	1.73395e-05	-0.426215	0.979	0.953	0.342994
Csf1	1.75952e-05	0.419861	0.291	0.059	0.348051
Flot2	1.78103e-05	0.404476	0.55	0.271	0.352305
F2r	1.7942e-05	0.332106	0.275	0.047	0.35491
Gsr	1.81403e-05	0.381993	0.751	0.506	0.358833
Shisa4	1.81484e-05	0.361182	0.339	0.094	0.358993
Adra2c	1.84661e-05	-0.306818	0.042	0.2	0.365278
Adgrl2	1.87586e-05	0.350969	0.487	0.2	0.371063
Clmn	1.93812e-05	-0.652204	0.725	0.824	0.383379
Rpl3	1.93814e-05	0.323115	0.995	0.941	0.383383
Rasa2	1.94638e-05	0.360718	0.519	0.224	0.385014
Frrs1	1.95307e-05	0.267693	0.365	0.106	0.386337
Naaa	1.97438e-05	0.378142	0.265	0.047	0.390552
Krtcap3	1.97454e-05	0.408962	0.439	0.176	0.390584
Map4k4	1.981e-05	0.393102	0.524	0.247	0.391862
Arglu1	2.00626e-05	0.401431	0.899	0.741	0.396858
Rps24	2.01868e-05	0.290908	0.995	0.988	0.399315
Nme7	2.03765e-05	-0.816443	0.508	0.659	0.403067
Junb	2.09789e-05	0.369252	0.704	0.388	0.414984
Sestd1	2.10043e-05	0.434325	0.794	0.529	0.415485
Eif3h	2.10824e-05	0.379939	0.873	0.741	0.417031
Atp1a1	2.14842e-05	-0.477813	0.979	0.941	0.424978
Upk3b	2.19337e-05	-0.393025	0.111	0.318	0.433871
Rpl5	2.19366e-05	0.330766	0.963	0.906	0.433928
Scfd2	2.23595e-05	-0.342739	0.074	0.247	0.442294
Sgms2	2.28962e-05	0.272184	0.434	0.153	0.452909
Uqcrh	2.32699e-05	-0.541562	0.958	0.929	0.460302
Dcaf11	2.48267e-05	-0.58135	0.714	0.765	0.491097
Higd1a	2.53475e-05	-0.466432	0.672	0.765	0.5014
Hoxb3os	2.58475e-05	-0.512293	0.27	0.471	0.51129
Il1r1	2.58556e-05	0.26581	0.275	0.047	0.511449
Glud1	2.62339e-05	0.481591	0.825	0.694	0.518932
Ndufa13	2.6564e-05	-0.453585	0.974	0.953	0.525463
Mettl7a1	2.68962e-05	0.840708	0.688	0.447	0.532033
Actl6a	2.73665e-05	0.373173	0.513	0.224	0.541337
Rras	2.78307e-05	0.304826	0.571	0.271	0.550519
Ppp1ca	2.79156e-05	0.378154	0.931	0.765	0.552199
Celf2	2.81462e-05	0.392398	0.529	0.235	0.556761
Sp1	2.81462e-05	0.346198	0.529	0.235	0.556761
Cxcl16	2.81913e-05	0.37412	0.646	0.365	0.557653
Slc6a18	2.86817e-05	-0.951597	0.259	0.471	0.567353
Klf3	2.95582e-05	0.408138	0.714	0.4	0.58469
Ogfrl1	3.03621e-05	0.324748	0.37	0.118	0.600593
Gpc6	3.22511e-05	0.25613	0.18	0	0.637959
Cmpk2	3.29254e-05	-0.714372	0.249	0.447	0.651296
D630045J12Rik	3.33701e-05	0.475409	0.598	0.353	0.660094
Serpina10	3.37165e-05	0.498843	0.323	0.082	0.666946
Ldlr	3.42588e-05	-0.274863	0.09	0.282	0.677673
Wnt5b	3.45761e-05	0.25725	0.228	0.024	0.68395
Fam213a	3.47042e-05	0.480261	0.646	0.388	0.686485
Ifngr2	3.47995e-05	0.254998	0.423	0.153	0.68837
Cdk6	3.73151e-05	0.536314	0.524	0.306	0.73813
Npc2	3.74196e-05	0.468652	0.677	0.412	0.740198
Cyb5r3	3.80253e-05	0.402035	0.704	0.424	0.752178
Cdkl1	3.81661e-05	0.567802	0.847	0.624	0.754964
Cdc42ep2	3.95245e-05	0.390627	0.418	0.165	0.781834
Fam199x	3.95655e-05	0.29613	0.392	0.129	0.782646
Eef1g	3.97908e-05	0.453798	0.926	0.788	0.787102
Ocln	3.99189e-05	0.328774	0.386	0.129	0.789636
Mt2	4.0202e-05	0.413035	0.296	0.071	0.795235
Pon2	4.06569e-05	0.361041	0.54	0.271	0.804234
Tfap2b	4.11165e-05	0.255205	0.286	0.059	0.813326
Bag2	4.14526e-05	0.395837	0.46	0.2	0.819974
Neat1	4.15687e-05	0.555125	0.984	0.824	0.82227
Upf3b	4.3221e-05	0.3915	0.698	0.388	0.854955
Arpc2	4.35863e-05	0.358694	0.942	0.812	0.86218
Gbp2	4.36166e-05	0.643902	0.354	0.106	0.862781
Rpl29	4.41638e-05	0.39606	0.958	0.812	0.873605
Itpripl2	4.42261e-05	0.259698	0.196	0.012	0.874836
Plet1	4.5069e-05	0.540937	0.884	0.647	0.891509
Palm3	4.56715e-05	-0.37954	0.095	0.271	0.903428
Itm2c	4.64963e-05	0.35545	0.794	0.553	0.919744
Itgb4	4.677e-05	0.371091	0.392	0.141	0.925157
Traf4	4.79526e-05	0.318059	0.466	0.2	0.948551
Rpl23	4.85352e-05	0.276903	1	0.976	0.960074
Tspan18	4.8796e-05	-0.414695	0.069	0.235	0.965233
Nfix	4.89407e-05	0.305456	0.497	0.212	0.968096
Lmo4	5.02107e-05	0.401198	0.788	0.506	0.993219
Scrn1	5.04669e-05	0.372565	0.434	0.176	0.998285
Slc12a2	5.0951e-05	0.437069	0.529	0.271	1
Canx	5.17965e-05	0.414906	0.921	0.812	1
Ranbp3l	5.21111e-05	-0.450591	0.286	0.494	1
Lsm10	5.25832e-05	0.252975	0.339	0.094	1
Ifit2	5.25892e-05	-0.639126	0.291	0.494	1
Csk	5.26573e-05	0.283302	0.37	0.118	1
Ptges3	5.28352e-05	0.461139	0.772	0.588	1
Sdcbp	5.30809e-05	0.436822	0.778	0.635	1
Tubb2b	5.34888e-05	0.329643	0.661	0.341	1
Pbxip1	5.49966e-05	-0.577449	0.698	0.812	1
Eif6	5.63223e-05	0.31628	0.788	0.553	1
Jmy	5.69848e-05	0.275804	0.471	0.212	1
Paqr5	5.69898e-05	0.447803	0.862	0.753	1
Rabac1	5.75703e-05	0.376253	0.947	0.847	1
Aldob	5.81624e-05	-1.37833	0.354	0.565	1
Pepd	5.82029e-05	-0.547898	0.635	0.718	1
C1qa	5.8824e-05	0.283847	0.169	0	1
Ccnd2	5.8824e-05	0.328305	0.169	0	1
Pde1a	5.8938e-05	0.363929	0.402	0.141	1
Immt	6.01887e-05	-0.396311	0.725	0.824	1
Ctbp1	6.04624e-05	0.409157	0.646	0.4	1
Mapk13	6.1498e-05	0.344318	0.466	0.2	1
Mpzl1	6.19867e-05	0.458114	0.487	0.235	1
Hoxc6	6.21856e-05	0.409995	0.429	0.176	1
Gnb2l1	6.2987e-05	0.344704	0.963	0.871	1
Fgf1	6.36838e-05	-0.863076	0.333	0.518	1
Aldoc	6.53777e-05	-0.261357	0.032	0.165	1
Pros1	6.58466e-05	0.308085	0.27	0.059	1
Rpl32	6.69792e-05	0.311401	0.995	0.953	1
Ephb2	6.71681e-05	0.352152	0.249	0.047	1
Pkn2	6.74715e-05	0.345516	0.841	0.576	1
Scp2	6.74844e-05	-0.598325	0.873	0.906	1
Hsph1	6.75881e-05	-0.689161	0.603	0.718	1
Hist1h2bc	6.99377e-05	-0.538393	0.788	0.824	1
Tusc3	7.01768e-05	0.427335	0.619	0.365	1
Sat1	7.3432e-05	0.493203	0.688	0.435	1
Ap3s1	7.45108e-05	0.278829	0.413	0.153	1
Psmb10	7.55449e-05	0.423147	0.587	0.318	1
Fam195b	7.63264e-05	0.404436	0.63	0.376	1
Rpl35	7.79201e-05	0.320026	0.974	0.906	1
Cd59a	7.90023e-05	-0.674019	0.529	0.671	1
Stmn1	7.97869e-05	0.53919	0.534	0.294	1
Cpeb4	8.35029e-05	-0.518383	0.54	0.682	1
Tenm3	8.38536e-05	0.28322	0.296	0.071	1
Ckap4	8.3873e-05	0.39636	0.381	0.153	1
Lxn	8.95501e-05	0.29079	0.376	0.129	1
Toporsos	9.09906e-05	0.345405	0.429	0.176	1
Tril	9.11961e-05	-0.478488	0.106	0.282	1
Usmg5	9.14557e-05	-0.497946	0.878	0.871	1
Frzb	9.24603e-05	-0.481618	0.28	0.506	1
mt-Atp8	9.28739e-05	-0.763584	0.915	0.882	1
Cdkn2b	9.35588e-05	0.445301	0.582	0.353	1
Cav2	9.42009e-05	0.272528	0.286	0.071	1
Rps27	0.000101776	0.282433	0.989	0.906	1
Arid4b	0.000102058	0.271644	0.735	0.471	1
Aen	0.00010335	0.275797	0.402	0.153	1
Prkcq	0.000103404	-0.489896	0.143	0.329	1
Rtn1	0.000106338	-0.508061	0.201	0.4	1
Plagl1	0.000106993	-0.38094	0.175	0.365	1
Camsap1	0.000108523	0.32622	0.354	0.129	1
Slc34a2	0.000108957	0.560395	0.402	0.165	1
Pih1d1	0.000110066	0.310108	0.492	0.235	1
Noxo1	0.000110688	0.287201	0.201	0.024	1
Tnfaip1	0.000111525	0.355581	0.439	0.176	1
Idi1	0.000111732	-0.32609	0.169	0.365	1
Ino80b	0.000111937	0.261451	0.429	0.176	1
Eef1d	0.000112144	0.32516	0.884	0.765	1
Gapdh	0.000113157	-0.48451	0.926	0.941	1
Naaladl2	0.000114953	0.357219	0.386	0.141	1
Nagk	0.000115289	0.392006	0.566	0.318	1
Saraf	0.000116125	0.377335	0.788	0.506	1
Leng8	0.000116316	0.473689	0.698	0.482	1
Hnrnpul1	0.000116897	0.418968	0.524	0.282	1
Nfkbia	0.000118426	0.522513	0.725	0.506	1
Cdc42se2	0.000118643	0.289847	0.402	0.153	1
Dnm3	0.000119145	-0.576372	0.688	0.753	1
Spint2	0.000121702	0.340285	0.989	0.894	1
Pafah1b3	0.000121724	0.367712	0.693	0.447	1
Nfe2l2	0.000122091	0.499979	0.804	0.647	1
Pam	0.00012404	0.316327	0.407	0.176	1
Abhd11	0.000127174	0.266244	0.349	0.129	1
Plpp2	0.000135812	0.368847	0.63	0.376	1
Cebpg	0.000135903	0.377137	0.503	0.259	1
Nadk	0.0001392	0.281947	0.423	0.176	1
Hoxd8	0.000139444	0.330961	0.571	0.294	1
Mbd2	0.000141628	0.357268	0.741	0.529	1
Ergic3	0.000141956	0.401373	0.735	0.553	1
Tmem238	0.000141962	0.384462	0.693	0.494	1
Pa2g4	0.000142866	0.327398	0.646	0.365	1
Pfn1	0.000143173	0.359958	0.942	0.847	1
Mycbp2	0.000143681	0.461901	0.772	0.612	1
Nbea	0.000144711	0.43408	0.513	0.271	1
Ralgps2	0.000145467	0.333948	0.429	0.2	1
Pogk	0.000147259	0.294615	0.328	0.106	1
Qpct	0.00014842	-0.49024	0.042	0.176	1
Tbc1d4	0.000150625	-0.627882	0.587	0.682	1
Phlda1	0.000156764	0.289476	0.217	0.035	1
Mast4	0.00015697	0.396472	0.519	0.282	1
Relb	0.000157754	0.339515	0.423	0.176	1
Rai14	0.000157938	-0.467143	0.185	0.376	1
Syngr2	0.000161383	0.346649	0.481	0.224	1
Rps7	0.000161605	0.304257	0.989	0.953	1
H2-Eb1	0.00016328	0.640272	0.323	0.106	1
Itgb8	0.000163452	0.272822	0.238	0.047	1
mt-Co1	0.000163767	-0.302349	1	1	1
Dstn	0.000166136	0.322817	0.952	0.894	1
Ndufv3	0.000166146	-0.451722	0.735	0.776	1
Hagh	0.000166177	-0.482139	0.497	0.671	1
D930048N14Rik	0.000166243	0.269618	0.365	0.129	1
Ralbp1	0.000167448	0.377426	0.836	0.647	1
Nup214	0.000167659	-0.432714	0.376	0.553	1
Pdlim5	0.00016775	0.257742	0.561	0.306	1
Stk32a	0.000168831	-0.457834	0.122	0.294	1
Ndufb10	0.000169157	-0.514629	0.931	0.894	1
Bptf	0.000169622	0.378958	0.799	0.588	1
H2afy	0.000170385	0.310545	0.82	0.624	1
Iws1	0.00017193	0.335151	0.481	0.235	1
Ppib	0.000172846	0.348454	0.915	0.812	1
Miox	0.000174795	-0.687652	0.265	0.482	1
Uaca	0.000174909	-0.552049	0.28	0.471	1
Taf12	0.000175677	0.290885	0.46	0.2	1
G3bp1	0.000181706	0.297381	0.714	0.471	1
Akap13	0.000183466	0.360679	0.619	0.388	1
Tmem252	0.000185923	0.278848	0.259	0.059	1
Prdx2	0.00019116	0.291203	0.915	0.882	1
Fkbp1a	0.000191388	0.350207	0.772	0.576	1
Gabrp	0.000191867	0.285101	0.148	0	1
Impdh2	0.000193002	0.363976	0.492	0.259	1
Swi5	0.000193184	0.306107	0.889	0.706	1
Serbp1	0.000193442	0.250366	0.968	0.906	1
Ola1	0.000198073	0.307372	0.566	0.294	1
Hint2	0.000199115	-0.375345	0.804	0.824	1
Elf3	0.000200905	0.348382	0.556	0.282	1
Klf7	0.00020185	0.45887	0.661	0.471	1
Eif1a	0.000202145	0.35613	0.762	0.529	1
Bcat1	0.000202357	-0.576156	0.143	0.318	1
E130308A19Rik	0.000205487	0.261287	0.439	0.176	1
Klf10	0.000205911	0.314413	0.386	0.165	1
Taok3	0.000210692	0.281653	0.381	0.153	1
Wnt4	0.000211029	0.28101	0.323	0.106	1
Taok1	0.000211072	0.319699	0.757	0.518	1
Pkp4	0.000212413	0.368314	0.704	0.482	1
Tbrg1	0.000212787	0.34267	0.751	0.518	1
Hs6st2	0.000212923	-0.452943	0.153	0.329	1
Rpl22	0.000219823	0.267718	0.989	0.941	1
Aktip	0.000221105	-0.537185	0.794	0.835	1
Smim22	0.000222347	0.275492	0.619	0.341	1
Ube2h	0.000222542	0.430706	0.714	0.459	1
Ppargc1a	0.000222757	-0.787788	0.407	0.553	1
Usp22	0.000224547	0.25033	0.513	0.259	1
Spata13	0.000225662	0.414157	0.344	0.141	1
Elovl7	0.000227347	-0.542934	0.841	0.847	1
Selenbp1	0.000227663	-0.630289	0.275	0.447	1
Slc6a9	0.000229077	0.263531	0.27	0.071	1
Ngf	0.000230195	0.253029	0.206	0.035	1
Slc25a5	0.000232556	-0.544965	0.915	0.847	1
Chmp2b	0.000233123	0.423458	0.704	0.482	1
Ostf1	0.000233633	-0.533105	0.767	0.776	1
Sqle	0.000235924	-0.515173	0.317	0.482	1
Eif3f	0.000236155	0.340843	0.878	0.741	1
Gm10076	0.000237427	0.320721	0.931	0.788	1
Med13l	0.000242236	0.370597	0.492	0.247	1
Clns1a	0.000248284	0.272412	0.444	0.188	1
Platr22	0.000255247	-0.262198	0.048	0.176	1
Cdkn1b	0.000256416	0.354627	0.693	0.435	1
Pla2g5	0.000264994	-0.31899	0.074	0.224	1
Pou3f3	0.000267056	-0.498019	0.81	0.847	1
B4galt1	0.000269408	0.256251	0.323	0.106	1
Mif	0.000271366	-0.564437	0.772	0.776	1
Etfb	0.000271714	-0.512814	0.81	0.824	1
Slc4a11	0.00027459	-0.888331	0.54	0.635	1
Pvrl2	0.000275523	0.275155	0.571	0.306	1
Hsp90aa1	0.000279852	-0.328237	0.974	0.976	1
Ubash3b	0.000281908	0.279616	0.476	0.224	1
Yap1	0.000284191	0.267118	0.418	0.176	1
Hspa12a	0.000285265	-0.405389	0.164	0.341	1
Jund	0.000286796	0.473058	0.963	0.906	1
Reep5	0.000291901	0.309268	0.857	0.647	1
Hoxd9	0.00029782	0.345827	0.402	0.176	1
Rasd1	0.000297967	0.4692	0.164	0.012	1
Syncrip	0.000302753	0.421122	0.646	0.471	1
Pigx	0.00030557	0.299035	0.36	0.141	1
Nras	0.000305681	0.270026	0.561	0.294	1
0610010K14Rik	0.000306512	0.265655	0.317	0.118	1
Rplp2	0.000306899	0.265021	0.984	0.929	1
Glmp	0.000308209	0.28256	0.63	0.376	1
Idh3a	0.000309179	-0.821707	0.45	0.588	1
Mcm7	0.000310718	0.282828	0.339	0.118	1
Rab13	0.000317885	0.27275	0.36	0.141	1
Prrc2c	0.000318008	0.371968	0.91	0.706	1
Flrt1	0.000323063	0.313616	0.64	0.412	1
D15Ertd621e	0.000323847	0.299919	0.45	0.212	1
Btf3	0.000325903	0.273038	0.947	0.859	1
Aimp1	0.000331705	0.280012	0.831	0.635	1
Rsbn1l	0.000332853	0.406088	0.64	0.435	1
St14	0.000334186	0.378988	0.688	0.482	1
Wnt11	0.000334951	-0.758069	0.042	0.165	1
Rnf34	0.000341047	0.339038	0.386	0.165	1
Gigyf2	0.00034207	0.329177	0.735	0.494	1
Hk2	0.000343342	0.35643	0.138	0	1
Sertad2	0.000355492	0.351627	0.577	0.341	1
Dip2b	0.000359968	0.261087	0.349	0.129	1
Smim6	0.000361398	0.279401	0.259	0.071	1
Tmem171	0.000363473	-0.514825	0.238	0.4	1
AY036118	0.000365776	-0.532657	0.921	0.976	1
Ndufa12	0.000367444	-0.394209	0.894	0.918	1
Cx3cl1	0.000367607	0.32062	0.354	0.153	1
Uqcrq	0.000368355	-0.577618	0.915	0.918	1
Chchd2	0.000368669	-0.316082	0.989	0.976	1
Lpin2	0.000374876	-0.5997	0.354	0.506	1
Etnk1	0.00037672	0.298592	0.794	0.635	1
Prr15l	0.000383748	0.274664	0.804	0.541	1
B3gat3	0.00038481	0.304163	0.503	0.259	1
Podn	0.000385181	-0.604007	0.143	0.306	1
Ktn1	0.000387403	0.432689	0.799	0.671	1
2210011C24Rik	0.000387939	-0.420904	0.132	0.294	1
Cggbp1	0.000388147	0.394491	0.661	0.447	1
P4hb	0.00038917	0.311001	0.746	0.565	1
Xrcc4	0.000389993	0.250259	0.376	0.153	1
Gltscr2	0.00039056	0.335614	0.704	0.506	1
Sik3	0.000392773	0.304189	0.365	0.153	1
Keg1	0.000397329	-0.704267	0.132	0.306	1
Rnf149	0.000398121	0.343662	0.667	0.459	1
Fto	0.000398813	0.265664	0.608	0.365	1
Pabpn1	0.000400726	0.313164	0.661	0.424	1
Eef1b2	0.000401237	0.360612	0.963	0.835	1
Atp5k	0.000402381	-0.479466	0.921	0.859	1
Foxq1	0.000404705	0.331089	0.243	0.059	1
Igf1r	0.000405136	0.29791	0.931	0.729	1
Adgrg6	0.000406385	0.269256	0.413	0.176	1
Ssbp4	0.000408871	0.268742	0.508	0.259	1
Ap2m1	0.00041206	0.354678	0.852	0.694	1
Erh	0.000412138	0.355994	0.831	0.694	1
Sostdc1	0.000415156	0.255471	0.222	0.047	1
Klc3	0.000421131	0.298571	0.37	0.153	1
Tgfbr2	0.000427634	0.323726	0.402	0.188	1
Zfyve21	0.000434682	-0.495636	0.709	0.776	1
Hoxb4	0.000435129	0.43934	0.693	0.471	1
Pdxdc1	0.000443622	0.273022	0.466	0.235	1
Glod5	0.000444837	-0.421313	0.037	0.153	1
Fam101b	0.000451974	0.341149	0.402	0.188	1
Abr	0.000455659	0.302931	0.397	0.176	1
Pgk1	0.000457992	-0.422938	0.249	0.412	1
Arhgef5	0.000460995	0.278601	0.587	0.341	1
Znhit3	0.000468354	0.251957	0.302	0.106	1
Med9	0.000468583	0.263051	0.37	0.153	1
Gng12	0.000471337	0.318941	0.905	0.729	1
Ndufc1	0.00047339	-0.437224	0.884	0.871	1
Sppl3	0.000475443	0.293352	0.423	0.2	1
Erbb2	0.000475807	0.268207	0.365	0.153	1
Tmem167	0.000479504	0.290918	0.672	0.447	1
Dhrs3	0.000480666	-0.442982	0.275	0.459	1
Cebpb	0.000489168	0.418377	0.571	0.365	1
Hnrnpr	0.000490621	-0.500618	0.831	0.8	1
Ctsb	0.000490683	0.318372	0.772	0.588	1
Nfxl1	0.000491355	0.269193	0.307	0.106	1
Anp32b	0.000493572	0.342892	0.804	0.576	1
Spcs2	0.000495095	0.376401	0.778	0.588	1
Unc13b	0.000499065	0.270201	0.291	0.094	1
Abracl	0.000502317	0.259928	0.545	0.318	1
Slc15a2	0.000502341	0.340047	0.243	0.071	1
B230208H11Rik	0.000507391	-0.365932	0.116	0.271	1
Atp5d	0.000512222	-0.378888	0.974	0.941	1
Mcrs1	0.000516165	0.310849	0.487	0.247	1
Mgp	0.000522002	0.647472	0.153	0.012	1
Nid2	0.000524184	-0.739786	0.434	0.576	1
Nfia	0.000533708	0.316034	0.693	0.412	1
Pnn	0.000547739	0.37141	0.767	0.635	1
Med19	0.000586981	0.296539	0.587	0.341	1
Ctsc	0.000589104	0.284528	0.455	0.247	1
Grb7	0.000593474	0.274294	0.561	0.306	1
Mfap1a	0.00060419	0.25318	0.413	0.188	1
Idnk	0.000608221	0.300637	0.487	0.247	1
Mpp7	0.000616838	-0.533143	0.339	0.494	1
P3h2	0.000616873	-0.538726	0.492	0.647	1
Lrrc26	0.000632295	0.31213	0.169	0.024	1
Akr1c21	0.000635391	-0.770222	0.222	0.412	1
Ift43	0.000637896	0.326267	0.624	0.4	1
Aggf1	0.000639454	0.277463	0.545	0.306	1
Plekha5	0.00064225	0.274809	0.392	0.176	1
Ndufb9	0.000643907	-0.389553	0.984	0.965	1
Hmgb2	0.000653272	0.355998	0.608	0.388	1
Gclc	0.000667836	0.366734	0.566	0.329	1
Prpf38b	0.00067531	0.407138	0.772	0.612	1
Cuedc1	0.000680613	0.262682	0.481	0.247	1
Agap1	0.000682876	0.277593	0.54	0.294	1
Brd9	0.00068293	0.269857	0.365	0.153	1
Arid5b	0.000685571	0.256055	0.392	0.176	1
Ubxn6	0.000688157	0.285459	0.624	0.4	1
Aars	0.000704897	0.339331	0.63	0.4	1
Ivd	0.000707379	-0.439097	0.222	0.4	1
Ghr	0.000718572	0.278115	0.386	0.165	1
Ndufv2	0.000719821	-0.499347	0.767	0.776	1
Egf	0.000726769	-0.465222	0.09	0.235	1
Esrra	0.000738227	-0.625175	0.254	0.4	1
Rassf1	0.000744254	0.265308	0.418	0.212	1
BC005561	0.000749784	0.28947	0.709	0.424	1
Hoxd4	0.000750869	0.275439	0.344	0.141	1
Fst	0.000752541	-1.44872	0.19	0.353	1
B4galnt1	0.000754285	0.297884	0.418	0.188	1
Ndufa8	0.000755911	-0.416594	0.82	0.859	1
Cdc42bpb	0.000762733	0.35737	0.603	0.4	1
Rasa1	0.000774197	0.282802	0.513	0.259	1
Rpl15	0.000786615	0.295756	0.899	0.753	1
Capza1	0.000791067	0.279038	0.434	0.2	1
Tpr	0.000792418	0.347351	0.894	0.729	1
Nt5c	0.000795157	0.337213	0.619	0.435	1
Psmd4	0.000807341	0.253144	0.788	0.576	1
Dhx32	0.000838066	0.250973	0.534	0.294	1
Cd3eap	0.000841752	0.277434	0.328	0.129	1
Uba52	0.000851449	0.327305	0.804	0.647	1
Zcchc11	0.000855528	0.400879	0.513	0.306	1
Entpd5	0.000856537	-0.430098	0.265	0.412	1
Krtcap2	0.000862003	0.283607	0.741	0.541	1
Trpc4ap	0.000866706	0.27758	0.519	0.294	1
Elf1	0.000879823	0.264909	0.741	0.506	1
Oat	0.000903801	0.369241	0.937	0.753	1
Pitpna	0.000912563	0.289063	0.587	0.376	1
Pdcd6ip	0.000915511	0.303286	0.767	0.624	1
Ccdc25	0.000918123	0.306533	0.582	0.341	1
Srsf2	0.000921761	0.27918	0.804	0.635	1
Rhob	0.000925427	0.42957	0.598	0.376	1
Sdha	0.000928166	-0.485802	0.757	0.8	1
Ech1	0.000932509	-0.338207	0.889	0.882	1
Nmt2	0.000934985	0.266181	0.444	0.224	1
Mpv17l	0.000945657	-0.338949	0.122	0.271	1
Osbpl1a	0.000953733	-0.442983	0.312	0.482	1
Ndst1	0.000965465	-0.448643	0.418	0.553	1
Pck1	0.000970517	-0.726658	0.069	0.2	1
Chd8	0.000975088	0.340649	0.598	0.365	1
Celsr1	0.000979817	0.274582	0.291	0.106	1
Arf5	0.000984961	0.344182	0.873	0.765	1
Lsm5	0.000987284	0.277035	0.434	0.224	1
Hdgfrp3	0.000987326	0.285822	0.439	0.224	1
Rab25	0.00100162	0.353613	0.651	0.447	1
Edn1	0.00103177	0.417341	0.254	0.082	1
Luc7l2	0.00103816	0.270314	0.91	0.753	1
Proser2	0.00104127	-0.532396	0.566	0.682	1
Ralgapa1	0.00105238	0.29097	0.529	0.294	1
Itpk1	0.00106037	-0.425772	0.243	0.4	1
Ezh1	0.0010608	0.415211	0.624	0.412	1
Pebp1	0.00106621	0.250511	0.958	0.824	1
Celsr2	0.00107109	0.415384	0.54	0.353	1
Cp	0.00108122	0.417589	0.878	0.647	1
Lsm1	0.00109024	0.322179	0.508	0.294	1
Atp5g3	0.00110091	-0.562099	0.921	0.906	1
Lgals1	0.00110414	0.498119	0.656	0.4	1
Myo5a	0.00111314	-0.295856	0.138	0.294	1
Arf1	0.00111393	0.287696	0.889	0.753	1
2022-09-11	0.00114544	0.2507	0.492	0.259	1
Rhpn2	0.00115522	0.345824	0.323	0.141	1
Hoxb3	0.00117286	0.403557	0.556	0.376	1
Ndufb3	0.00118907	-0.304747	0.841	0.847	1
Tapbp	0.00120008	0.366644	0.741	0.553	1
Scel	0.00120756	-0.557522	0.561	0.647	1
2810474O19Rik	0.00121957	0.331588	0.635	0.447	1
Usp34	0.00122917	0.32671	0.735	0.529	1
Cbl	0.00125079	0.314354	0.481	0.247	1
Rsph9	0.00125995	0.272235	0.455	0.235	1
Ddost	0.00126043	0.313665	0.704	0.494	1
Capns1	0.0012625	0.300841	0.926	0.8	1
Pdpn	0.0012776	0.284487	0.386	0.188	1
Acaa2	0.00128191	-0.799674	0.55	0.671	1
Ndufa1	0.00128552	-0.450526	0.862	0.824	1
Snd1	0.00128901	0.264652	0.365	0.165	1
Sgms1	0.00130272	0.277296	0.487	0.271	1
Jak1	0.00131083	0.291049	0.751	0.541	1
Ndufs7	0.00132065	-0.388929	0.81	0.847	1
Tmem27	0.00133283	-0.585054	0.598	0.671	1
Cox5b	0.001336	-0.411198	0.958	0.965	1
Spns2	0.00133878	-0.593836	0.397	0.529	1
Uqcr11	0.00133909	-0.456607	0.947	0.941	1
Akr7a5	0.00134591	0.323539	0.656	0.459	1
Evpl	0.00135118	0.262045	0.296	0.118	1
Nek7	0.0013541	0.380838	0.63	0.459	1
Pcolce	0.0013547	-0.783034	0.291	0.424	1
Nav2	0.0013604	0.320237	0.317	0.141	1
Tpi1	0.00137018	-0.465633	0.899	0.882	1
Dhrs1	0.0013776	0.256943	0.651	0.435	1
Sfxn3	0.00137762	0.290622	0.328	0.141	1
Rnf128	0.00137852	-0.380235	0.63	0.741	1
Gm44386	0.00138999	-0.279164	0.032	0.129	1
Gabarapl1	0.00140177	-0.621597	0.73	0.753	1
Fbxl5	0.00141975	0.280724	0.587	0.365	1
Tmem165	0.00142099	0.324912	0.561	0.341	1
Hdac1	0.00143023	0.277114	0.556	0.329	1
Tnfsf10	0.00143322	0.430573	0.513	0.306	1
Myh9	0.00145986	0.330094	0.815	0.635	1
Purb	0.0014624	0.297016	0.894	0.729	1
Stub1	0.00147015	0.315194	0.799	0.647	1
Gatad2a	0.00147036	0.281605	0.481	0.282	1
Sh3d19	0.0014737	0.328436	0.429	0.235	1
Wls	0.00149401	-0.375689	0.836	0.871	1
Pabpc1	0.00149401	0.294128	0.899	0.729	1
Rbm42	0.00151306	0.311144	0.63	0.4	1
Prmt1	0.00152138	0.314729	0.667	0.447	1
Hoxc8	0.00153319	0.328851	0.418	0.212	1
Thsd7a	0.00156272	0.358465	0.397	0.212	1
Dpysl2	0.00156886	-0.365106	0.323	0.494	1
Ndufab1	0.00159563	-0.420401	0.862	0.871	1
Pten	0.00160287	0.350582	0.693	0.494	1
Zfp512	0.00160501	0.266364	0.354	0.165	1
Ttc9c	0.00162664	0.275227	0.296	0.129	1
Irf1	0.00162763	0.273459	0.354	0.165	1
Osbpl3	0.0016494	0.29174	0.725	0.529	1
Ddx54	0.00167878	0.285094	0.534	0.306	1
Mfsd4	0.00168793	0.257282	0.328	0.141	1
Tnfrsf1a	0.00168799	0.28827	0.487	0.282	1
Idh2	0.00169135	-0.455474	0.778	0.788	1
Hoxb5	0.00170034	0.277992	0.603	0.365	1
Ifitm2	0.00171201	0.28698	0.704	0.529	1
Kl	0.00172533	-0.376333	0.143	0.294	1
Rnh1	0.00174901	0.305168	0.741	0.576	1
Ndufs6	0.0017721	-0.366808	0.921	0.882	1
Tln2	0.0017774	-0.348826	0.397	0.518	1
Tchh	0.0017783	0.302007	0.339	0.153	1
Aebp2	0.00181878	0.321053	0.46	0.271	1
Tln1	0.00181965	-0.486316	0.762	0.8	1
Vcl	0.00183774	0.291786	0.624	0.412	1
Cnot3	0.0018648	0.275192	0.529	0.306	1
Sod3	0.00188616	-0.539602	0.074	0.2	1
Tmf1	0.00189292	0.369308	0.63	0.459	1
Tiam1	0.00190146	-0.405678	0.238	0.376	1
Txndc12	0.00190524	0.271378	0.37	0.176	1
Iigp1	0.00190618	1.18155	0.106	0	1
Cth	0.00191528	-0.389551	0.354	0.529	1
Amotl1	0.00193346	0.263291	0.476	0.271	1
Syn3	0.00194024	-0.33931	0.228	0.376	1
Gdap10	0.0020043	-0.308879	0.153	0.294	1
Mllt11	0.00201264	-0.428408	0.206	0.341	1
Rps9	0.00202249	0.253259	0.995	0.941	1
Capn5	0.00202519	0.280787	0.365	0.176	1
Bola2	0.00204626	0.28104	0.688	0.459	1
Cldn10	0.00207762	0.435214	0.228	0.071	1
9930021J03Rik	0.00209205	0.318015	0.519	0.329	1
Nipbl	0.00210056	0.266467	0.746	0.529	1
Mat2a	0.00211282	-0.728215	0.894	0.812	1
Hmgn2	0.0021242	0.264785	0.497	0.294	1
Rnf146	0.00215324	0.273653	0.407	0.212	1
Pax8	0.00217065	0.281251	0.931	0.8	1
Smad9	0.00217116	-0.33325	0.063	0.176	1
Afap1	0.00217425	0.294175	0.571	0.353	1
Rbm22	0.00218938	0.287311	0.481	0.294	1
Serf1	0.00223401	0.280224	0.603	0.4	1
Luc7l3	0.00223581	0.305325	0.857	0.706	1
Ubl3	0.00225553	-0.469659	0.762	0.812	1
Fam60a	0.00226537	0.30991	0.45	0.247	1
Gps2	0.00229756	0.330038	0.513	0.306	1
Slc39a13	0.00232138	-0.364731	0.365	0.494	1
Sin3b	0.00232513	0.317447	0.587	0.412	1
Cd52	0.00234946	0.256544	0.127	0.012	1
Tmbim1	0.00235011	0.2883	0.471	0.271	1
Pcbp1	0.00242597	-0.37223	0.82	0.835	1
Gstm2	0.00245742	-1.38025	0.46	0.506	1
Slc31a2	0.0024591	-0.37716	0.593	0.694	1
Nrtn	0.00248936	-0.275343	0.138	0.271	1
Psmd7	0.0025369	0.2707	0.704	0.6	1
Timm50	0.00256071	0.294312	0.444	0.247	1
Pbrm1	0.00256664	0.308708	0.741	0.6	1
Lamtor1	0.0026775	0.251061	0.646	0.471	1
Sema5a	0.00268993	-0.335347	0.646	0.694	1
Serpinb6a	0.00270566	0.290702	0.852	0.729	1
Tnfrsf12a	0.00272377	0.277502	0.286	0.118	1
Set	0.00272562	0.302065	0.894	0.729	1
Ssr1	0.0027262	0.272988	0.614	0.388	1
Fkbp4	0.00273979	0.265282	0.831	0.647	1
Arl6ip5	0.00275877	0.267564	0.545	0.353	1
Ctnna1	0.00280399	0.292079	0.884	0.765	1
Tnrc18	0.00280483	0.288768	0.598	0.376	1
Ssbp2	0.00281046	0.271388	0.344	0.176	1
Bax	0.00283684	0.413445	0.72	0.541	1
Gps1	0.00284167	0.262377	0.603	0.4	1
Yipf4	0.00284235	-0.37218	0.603	0.671	1
Psma7	0.00284742	0.273529	0.915	0.741	1
Cdh16	0.00286032	-0.339827	0.974	0.918	1
Ddx21	0.00286338	0.316451	0.481	0.282	1
Sptlc2	0.00289794	0.278085	0.476	0.294	1
Mal	0.00290381	0.349587	0.947	0.812	1
Cstb	0.00291303	0.313703	0.831	0.765	1
Ncald	0.00291971	-0.283796	0.148	0.282	1
Rassf8	0.00292712	-0.427874	0.138	0.271	1
Snx6	0.00293791	0.305332	0.762	0.647	1
Atp6v0a4	0.00299469	0.360684	0.376	0.2	1
Ndufa6	0.00301769	-0.397271	0.91	0.918	1
Ifi27l2a	0.00303137	0.321873	0.122	0.012	1
Sf3b5	0.00304273	0.262194	0.799	0.541	1
Angel2	0.00309117	0.326915	0.46	0.282	1
Jmjd1c	0.00309511	0.351001	0.635	0.494	1
Ube2i	0.00310414	0.279248	0.757	0.588	1
Sgpl1	0.00313744	0.262265	0.407	0.224	1
Lrif1	0.00316471	0.298823	0.513	0.306	1
mt-Nd6	0.00318768	-0.653454	0.571	0.659	1
Mif4gd	0.00319151	0.251294	0.656	0.424	1
Ccnh	0.00321527	0.253798	0.444	0.247	1
Card19	0.00322847	0.257603	0.519	0.318	1
Ube2d1	0.00323963	0.334143	0.402	0.224	1
Uqcrb	0.00326074	-0.414288	0.931	0.871	1
Rcn2	0.00326891	0.275402	0.619	0.4	1
Mrpl46	0.00331071	-0.446339	0.418	0.506	1
Swt1	0.00339091	0.307764	0.55	0.4	1
Adprh	0.00339846	0.254146	0.386	0.2	1
Unc119b	0.00342325	0.349948	0.524	0.365	1
Ube2n	0.00342736	0.303296	0.72	0.518	1
Gsta3	0.00343768	-0.340804	0.386	0.529	1
Ankrd44	0.00346732	-0.489785	0.339	0.459	1
Map4k5	0.00347025	0.250321	0.402	0.224	1
Sav1	0.00347872	-0.59642	0.413	0.518	1
Htra1	0.00350064	-0.3771	0.175	0.318	1
Usp53	0.00351111	-0.55006	0.587	0.635	1
Tmem158	0.00353302	0.363947	0.18	0.047	1
Sptssa	0.00354211	0.257492	0.661	0.435	1
Nudcd3	0.00355935	0.281719	0.672	0.447	1
Cab39l	0.00356698	-0.35142	0.513	0.6	1
Kazn	0.00362062	-0.538223	0.238	0.365	1
Prss23	0.00362063	0.284648	0.386	0.2	1
Commd2	0.00366758	0.252901	0.466	0.259	1
Sh3tc2	0.00368639	-0.460105	0.116	0.235	1
Chd4	0.00385452	0.303557	0.873	0.729	1
Ctdsp2	0.00391945	0.255937	0.698	0.471	1
Iscu	0.00392943	-0.370521	0.799	0.753	1
Trnp1	0.00395017	-0.2616	0.053	0.153	1
Kdm6a	0.00395637	0.274228	0.36	0.188	1
Vdac1	0.00403213	-0.418594	0.873	0.871	1
Banf1	0.00404792	0.261356	0.704	0.553	1
Shank2	0.00406987	-0.61659	0.397	0.506	1
Errfi1	0.00408299	0.313456	0.582	0.412	1
Adora1	0.00409156	-0.363157	0.344	0.471	1
Fam117b	0.00409812	0.259207	0.317	0.153	1
Wwc2	0.00420343	-0.388671	0.799	0.776	1
Ext1	0.00438572	-0.336754	0.534	0.659	1
Ctsd	0.00442068	0.289764	0.847	0.706	1
Fam63b	0.00442195	-0.481073	0.556	0.635	1
Snw1	0.00444978	0.257372	0.725	0.553	1
Cnih4	0.00447387	0.31344	0.735	0.541	1
Crebrf	0.00451802	0.284354	0.64	0.447	1
Dctn2	0.0045242	0.269094	0.693	0.541	1
Brd3	0.00454396	0.299677	0.587	0.376	1
Efna1	0.00454559	0.288734	0.418	0.247	1
Hnrnpf	0.00454835	0.28612	0.831	0.682	1
Plekhj1	0.00456136	0.292838	0.577	0.388	1
Ndufc2	0.00457038	-0.43431	0.783	0.8	1
Pdcl3	0.00462246	0.268898	0.63	0.459	1
Ifngr1	0.00468481	0.307917	0.635	0.447	1
Nfat5	0.00469841	0.376375	0.899	0.718	1
Litaf	0.00472141	-0.402345	0.82	0.788	1
Bag4	0.00473395	0.270204	0.614	0.4	1
Trio	0.00474642	0.274354	0.508	0.329	1
Fam124a	0.00476877	0.276162	0.323	0.165	1
Rora	0.00483684	-0.423789	0.646	0.659	1
Stk11	0.00489643	0.259625	0.55	0.376	1
Adam10	0.00494454	0.272391	0.503	0.318	1
Prpf40a	0.00496678	0.292304	0.741	0.612	1
Utrn	0.00497757	-0.489273	0.735	0.788	1
Nktr	0.00504323	0.343459	0.735	0.576	1
Tes	0.00508654	0.251232	0.556	0.353	1
Ccnl2	0.005099	0.304963	0.656	0.482	1
Rab11fip1	0.00510841	-0.471174	0.46	0.541	1
Serpinh1	0.00514223	0.263102	0.688	0.482	1
AU019823	0.00515154	0.255989	0.349	0.176	1
Psme2	0.00520371	0.250728	0.751	0.588	1
Cox6c	0.00521358	-0.40743	0.989	1	1
Sorl1	0.00528277	-0.427214	0.455	0.565	1
Tmem30a	0.00539333	-0.348927	0.709	0.741	1
Cyld	0.00543506	0.28897	0.444	0.282	1
H2afz	0.00555208	0.289316	0.905	0.741	1
Sord	0.00560918	-0.71281	0.228	0.376	1
Atp5f1	0.00566913	-0.320581	0.899	0.882	1
Dbp	0.00568187	-0.55351	0.228	0.376	1
Gspt1	0.00571569	-0.419689	0.55	0.671	1
S100a10	0.00576426	0.28095	0.968	0.871	1
Syngr1	0.00579488	-0.310162	0.238	0.388	1
Gramd1b	0.00581439	-0.261895	0.513	0.635	1
Acsl3	0.00586009	-0.286048	0.228	0.365	1
Polr3e	0.00593151	-0.53361	0.291	0.412	1
Cpm	0.00600361	0.293407	0.328	0.165	1
BC034090	0.00604737	-0.416606	0.312	0.459	1
Trps1	0.00609045	0.261406	0.524	0.353	1
Aco2	0.00618335	-0.406971	0.64	0.718	1
Nxf1	0.00638088	0.306201	0.772	0.671	1
Hoxb6	0.00640543	0.303036	0.767	0.6	1
Nsmce2	0.00646069	0.261161	0.418	0.235	1
Igfbp7	0.00650802	0.331808	0.995	0.953	1
2410015M20Rik	0.00653448	-0.343343	0.847	0.835	1
Galnt18	0.00658815	-0.477312	0.651	0.682	1
Tacc2	0.0066733	0.332494	0.529	0.365	1
Ddx39b	0.00670712	0.269035	0.677	0.482	1
Cct3	0.00683426	0.284602	0.693	0.518	1
Slc38a2	0.00684652	0.262222	0.709	0.506	1
Kank1	0.00688227	-0.395539	0.354	0.482	1
Rnf6	0.00696025	0.308496	0.704	0.541	1
Pdxk	0.00701397	0.272899	0.413	0.235	1
Polr2m	0.00703689	-0.40826	0.778	0.812	1
Bola1	0.00708032	0.258025	0.582	0.424	1
Tmem50a	0.0071006	0.256107	0.783	0.565	1
Cdc37	0.00711543	0.287335	0.804	0.635	1
Cish	0.00719275	0.308518	0.561	0.4	1
Nrbp1	0.00721161	0.264423	0.471	0.294	1
Lrrcc1	0.00728207	-0.769481	0.608	0.659	1
Umod	0.00740784	1.11958	0.63	0.459	1
Cycs	0.0074412	-0.549434	0.783	0.824	1
Ppp4c	0.00766065	0.260879	0.402	0.235	1
Mpped2	0.0077861	-0.533517	0.212	0.341	1
Wipi1	0.00783629	-0.374401	0.265	0.388	1
Ehf	0.00784884	0.296346	0.852	0.635	1
Pea15a	0.00787901	0.264064	0.476	0.306	1
Trib1	0.00791504	0.297884	0.333	0.176	1
Hnrnpa0	0.00792581	0.2548	0.783	0.647	1
Edn3	0.00808501	-0.273133	0.148	0.271	1
Pdzrn3	0.00816356	-0.26671	0.058	0.153	1
Hdac2	0.00843444	0.263352	0.46	0.306	1
Ankrd11	0.00844532	0.261717	0.751	0.635	1
Spop	0.00857006	-0.438118	0.667	0.682	1
Lrrc31	0.00858989	0.299284	0.317	0.165	1
Tslp	0.00860526	-0.261128	0.111	0.224	1
Smtn	0.00865969	-0.411838	0.54	0.612	1
Atp5o	0.00871275	-0.532462	0.926	0.871	1
Srpk1	0.00892411	0.271047	0.608	0.435	1
Plscr2	0.00896171	-0.41536	0.767	0.8	1
Sim2	0.00897555	0.311722	0.36	0.212	1
Tmod3	0.00900252	0.251728	0.481	0.306	1
Sugt1	0.00900336	0.303022	0.624	0.471	1
Hnrnpd	0.00904588	0.282183	0.757	0.6	1
Coa6	0.00913805	-0.407056	0.455	0.529	1
Numa1	0.00920711	0.256248	0.598	0.447	1
Slc16a7	0.00931242	-0.275966	0.053	0.141	1
Actn1	0.00936772	0.335567	0.577	0.412	1
Gbas	0.00944186	-0.451734	0.534	0.588	1
Susd4	0.00957874	-0.419665	0.254	0.376	1
Pccb	0.00962009	-0.419819	0.333	0.447	1
Cspp1	0.00964468	0.255679	0.693	0.518	1
Smim4	0.0097038	-0.476611	0.418	0.506	1
Atp6v1d	0.00978019	-0.358419	0.751	0.741	1
Stard3nl	0.00982011	0.257677	0.407	0.235	1
Inmt	0.00984011	-0.44239	0.169	0.282	1
Tsn	0.00989594	0.264335	0.799	0.624	1
Olfm1	0.00993245	-0.303565	0.069	0.165	1
Etfa	0.00999183	-0.38195	0.603	0.671	1
Ankrd29	0.0101746	-0.472488	0.201	0.329	1
2300009A05Rik	0.010337	-0.309054	0.497	0.612	1
F11r	0.0103725	0.255935	0.709	0.541	1
Dhrs4	0.0104381	0.279647	0.471	0.318	1
R3hdm4	0.0107165	0.316912	0.587	0.447	1
Mapre2	0.0108416	0.266934	0.344	0.2	1
Smpd1	0.0108576	-0.419213	0.45	0.529	1
Fbp1	0.0108873	-0.610107	0.138	0.259	1
Ndufb5	0.011211	-0.291258	0.852	0.835	1
Irak1	0.0112965	0.253716	0.444	0.294	1
2022-09-04	0.0119726	-0.316715	0.688	0.682	1
Trim33	0.0119907	-0.458156	0.413	0.494	1
Sdhc	0.012049	-0.374316	0.55	0.647	1
BC031181	0.01207	-0.290699	0.804	0.812	1
Kmt2a	0.0123522	0.282086	0.709	0.576	1
Mum1l1	0.0126366	-0.265424	0.116	0.224	1
Degs1	0.0128661	0.286827	0.698	0.553	1
Hibadh	0.0129321	-0.320792	0.667	0.741	1
Pdia6	0.0129609	0.251596	0.91	0.824	1
Mier1	0.0132285	0.305155	0.746	0.6	1
Eif4g2	0.0134788	-0.334018	0.905	0.894	1
Tfcp2l1	0.0139403	-0.491399	0.487	0.576	1
Dio1	0.0139882	-0.38023	0.175	0.294	1
Pcyt2	0.0140021	-0.341584	0.265	0.376	1
Cpd	0.014101	0.25528	0.741	0.576	1
P4ha1	0.0141295	-0.544612	0.429	0.518	1
Mrps11	0.0143762	-0.471077	0.392	0.459	1
Vldlr	0.014405	-0.506396	0.529	0.576	1
Cd63	0.0146133	0.253918	0.974	0.894	1
Gtf3c6	0.0146811	0.261518	0.513	0.365	1
Mdfic	0.0147558	-0.30019	0.169	0.271	1
Cfap52	0.0151519	-0.623123	0.238	0.341	1
Wdr35	0.0151602	-0.298285	0.339	0.459	1
Minos1	0.015375	-0.272296	0.931	0.882	1
Larp1b	0.0154321	-0.321299	0.481	0.576	1
Cpt2	0.0154343	-0.393845	0.228	0.329	1
Pdk2	0.015673	-0.456455	0.344	0.435	1
Mpzl2	0.0156809	-0.351386	0.323	0.424	1
Tspan33	0.016399	0.27274	0.857	0.741	1
Hmgcs1	0.0166421	-0.426437	0.407	0.482	1
Lmtk2	0.016657	-0.336939	0.243	0.341	1
Pafah1b1	0.0167359	-0.304222	0.873	0.859	1
Wdr83os	0.0169746	0.270244	0.698	0.541	1
D630003M21Rik	0.0173546	-0.31695	0.116	0.212	1
Mcee	0.0173842	-0.319886	0.524	0.624	1
Tbpl2	0.0174858	-0.334765	0.111	0.212	1
Zfp236	0.0175116	-0.258808	0.132	0.235	1
Gal3st1	0.0186908	-0.470103	0.36	0.459	1
Nceh1	0.0189498	-0.399174	0.783	0.753	1
Phb	0.0189879	-0.301833	0.598	0.647	1
Rdx	0.0190043	-0.465759	0.799	0.753	1
Myl12a	0.0191598	-0.275986	0.958	0.859	1
Mccc2	0.0193025	-0.406212	0.243	0.341	1
Hk1	0.0194742	-0.414436	0.656	0.682	1
Myo5b	0.0195132	-0.425762	0.603	0.635	1
Ndufs4	0.0195509	-0.331038	0.709	0.753	1
Hnrnpm	0.0196185	0.297722	0.688	0.506	1
Agt	0.0196264	-0.326758	0.397	0.529	1
Bnip3	0.0199091	-0.416548	0.376	0.459	1
Iqsec1	0.0199418	-0.467666	0.407	0.494	1
Ndufb2	0.0202071	-0.401616	0.767	0.788	1
Phldb2	0.0202867	-0.342874	0.741	0.753	1
Tmem30b	0.0204825	-0.375622	0.519	0.565	1
Pfn2	0.0215973	-0.478101	0.381	0.447	1
Gas6	0.0216052	-0.369103	0.254	0.376	1
Arrdc3	0.0217593	0.303889	0.873	0.694	1
Mgat4a	0.0218022	-0.353461	0.423	0.518	1
Ino80d	0.0218878	0.273502	0.545	0.388	1
Dnajc5	0.0222842	0.297671	0.656	0.518	1
Map1lc3a	0.0228537	-0.431509	0.799	0.788	1
Cyc1	0.0229346	-0.355696	0.762	0.729	1
Elovl6	0.0239062	-0.436212	0.466	0.518	1
Rab14	0.0242208	-0.327169	0.889	0.894	1
Dmpk	0.0245726	-0.303703	0.132	0.235	1
Rbpms	0.0247813	-0.387942	0.772	0.729	1
Rilpl1	0.0247917	-0.422516	0.328	0.412	1
Ints2	0.0249612	-0.287559	0.28	0.376	1
Slc22a17	0.025395	-0.251187	0.228	0.341	1
Eci1	0.0254147	-0.356108	0.704	0.753	1
Suclg1	0.0254451	-0.313923	0.741	0.753	1
Vdac2	0.0257622	-0.28833	0.836	0.871	1
Cmc2	0.0261022	-0.378333	0.249	0.353	1
Kidins220	0.0270862	-0.332062	0.608	0.659	1
Skp1a	0.0272805	-0.375983	0.799	0.729	1
Cldn19	0.0274244	-0.467635	0.402	0.506	1
Btg1	0.0275187	0.263542	0.947	0.859	1
Tpcn1	0.0275839	-0.298694	0.397	0.494	1
Mapt	0.0279676	-0.453783	0.18	0.271	1
Tgfbr3	0.0286923	-0.36415	0.434	0.506	1
Ankrd1	0.0288375	-0.602634	0.275	0.388	1
Fhod3	0.0291673	-0.468193	0.46	0.541	1
Dynll2	0.0293212	-0.330308	0.545	0.588	1
Wdr20	0.031459	-0.264395	0.354	0.459	1
Mrps21	0.0315091	-0.325405	0.799	0.776	1
Cyb5b	0.0317491	-0.277233	0.614	0.671	1
Acot13	0.0317515	-0.524863	0.466	0.529	1
Pmpcb	0.0331773	-0.488141	0.524	0.624	1
Fam174b	0.0335735	0.288083	0.746	0.647	1
Ngfrap1	0.0344131	-0.276018	0.741	0.788	1
Afap1l1	0.0344827	-0.311231	0.132	0.224	1
Tet2	0.0347494	0.274068	0.339	0.212	1
Pfkfb3	0.0350898	-0.255128	0.169	0.271	1
Phyh	0.0351209	-0.32483	0.45	0.529	1
Epn3	0.0354	-0.312881	0.503	0.553	1
Cox20	0.0355371	-0.42371	0.63	0.671	1
Sumo3	0.0355603	-0.263466	0.646	0.671	1
Dlg1	0.0365008	-0.432188	0.45	0.506	1
Syde2	0.036604	-0.263006	0.159	0.247	1
Serp1	0.036908	-0.370846	0.534	0.6	1
Rasl11a	0.0378852	0.273051	0.254	0.141	1
Atp2c1	0.0384561	-0.302826	0.481	0.529	1
Nudt19	0.0386591	-0.365358	0.492	0.553	1
Gm26917	0.0391428	-0.282363	0.471	0.541	1
Enah	0.0393106	-0.317678	0.672	0.718	1
Ddhd1	0.0394916	-0.362243	0.312	0.4	1
Ndufb6	0.040305	-0.342462	0.783	0.788	1
2010320M18Rik	0.0407686	-0.264097	0.354	0.424	1
Adgrg3	0.0408721	-0.321547	0.185	0.282	1
Fdps	0.0409895	-0.548802	0.349	0.4	1
Mrps6	0.0415651	0.308378	0.746	0.624	1
Cd82	0.0421607	-0.368968	0.677	0.694	1
Rcan3	0.0436973	-0.250107	0.222	0.318	1
Fgfr2	0.0438015	-0.25695	0.206	0.294	1
Pttg1ip	0.0443439	-0.330584	0.672	0.682	1
Fbxo7	0.0448542	-0.322372	0.243	0.329	1
Timm8b	0.0455184	-0.307299	0.799	0.8	1
Trmt10c	0.045675	-0.268095	0.233	0.318	1
Fmo1	0.045699	-0.323507	0.074	0.153	1
Ndufs1	0.0457372	-0.431337	0.418	0.471	1
Tspan1	0.0460512	0.266288	0.153	0.071	1
Crot	0.0477968	-0.334874	0.577	0.612	1
Bend5	0.0481575	-0.370033	0.339	0.412	1
Stard5	0.048565	-0.273343	0.18	0.271	1
Paics	0.0492206	-0.371951	0.735	0.706	1
Veph1	0.0524857	-0.252089	0.603	0.647	1
Uqcrc2	0.0525786	-0.400884	0.714	0.753	1
Gmpr	0.0529226	-0.409445	0.757	0.729	1
H2-Ke6	0.0532723	-0.447611	0.392	0.447	1
Tspan3	0.053812	-0.35281	0.677	0.682	1
Klf13	0.0542308	-0.499085	0.577	0.588	1
Arhgef16	0.0542893	-0.370245	0.418	0.482	1
Efemp1	0.0544334	-0.280158	0.328	0.424	1
Ppfibp1	0.0556656	-0.256849	0.545	0.588	1
Hspd1	0.0561122	-0.255455	0.794	0.776	1
Mthfd1	0.0568461	-0.303934	0.243	0.318	1
Cox7a2l	0.0570115	-0.256104	0.841	0.882	1
Mcf2l	0.058579	-0.267799	0.138	0.212	1
Magi3	0.0586328	-0.322047	0.402	0.471	1
Ndrg4	0.0593272	-0.395328	0.116	0.188	1
Zfp462	0.0595614	-0.317066	0.333	0.4	1
Slc22a6	0.0599138	-0.311757	0.063	0.129	1
Atp6v1a	0.0616833	-0.390957	0.667	0.682	1
Ppp1r1b	0.0621565	-0.550586	0.122	0.2	1
Adipor1	0.0624702	-0.321099	0.646	0.647	1
Tnfaip8	0.0624985	-0.30723	0.672	0.706	1
Rnf183	0.0630606	-0.340882	0.259	0.341	1
Cd164	0.0630984	-0.338235	0.688	0.741	1
Galns	0.0641247	-0.413006	0.27	0.353	1
Pex14	0.0648161	-0.369054	0.265	0.341	1
Hist1h1e	0.0657035	-0.354575	0.545	0.565	1
Pfkl	0.0665755	-0.315168	0.513	0.553	1
Ifit3b	0.0666884	-0.488233	0.487	0.553	1
Arid3a	0.0669626	-0.458678	0.175	0.247	1
Acy3	0.0670708	-0.354942	0.317	0.4	1
Prkaa2	0.067153	-0.305081	0.381	0.447	1
Smim5	0.0677897	-0.301795	0.302	0.376	1
Nbr1	0.068092	-0.305872	0.476	0.518	1
Apbb2	0.0691248	-0.272225	0.365	0.447	1
Sod2	0.0695029	-0.265182	0.735	0.706	1
Slc7a1	0.0702054	-0.385554	0.392	0.447	1
Sacm1l	0.0702487	-0.351118	0.397	0.459	1
S100a1	0.0705552	-0.282277	0.915	0.835	1
Thap4	0.0711405	-0.260772	0.418	0.482	1
Hadhb	0.072429	-0.261853	0.55	0.576	1
Hspb2	0.0727943	-0.255014	0.222	0.306	1
Fis1	0.0730963	-0.272575	0.884	0.812	1
Gpx3	0.0732511	-0.343453	0.931	0.871	1
Ier5	0.0752646	-0.318876	0.307	0.4	1
Map4k3	0.076027	-0.342152	0.503	0.565	1
Tmem174	0.0760445	-0.308592	0.127	0.2	1
4931406C07Rik	0.0766063	-0.502234	0.503	0.565	1
Cox17	0.0772855	-0.274345	0.704	0.706	1
Fez2	0.077675	-0.257767	0.307	0.388	1
Kalrn	0.0777236	-0.347401	0.228	0.306	1
Fermt2	0.0777849	-0.284466	0.767	0.812	1
Akr1a1	0.079588	-0.416959	0.884	0.906	1
Slc34a1	0.0797183	-0.331325	0.307	0.412	1
Smim1	0.08034	-0.385181	0.466	0.471	1
Rab24	0.0805023	-0.402883	0.519	0.506	1
Ddt	0.0806745	-0.349648	0.577	0.6	1
Tmem135	0.0807418	-0.25326	0.376	0.424	1
Cldn8	0.0811926	-0.564965	0.704	0.635	1
Mok	0.0819317	-0.301072	0.127	0.2	1
Acox1	0.0826269	-0.557015	0.397	0.435	1
Mical3	0.0828054	-0.281934	0.63	0.624	1
Them6	0.0848743	-0.378476	0.434	0.482	1
Sucla2	0.085234	-0.319605	0.571	0.624	1
Arhgap5	0.08573	-0.372815	0.82	0.847	1
Vbp1	0.0868728	-0.287708	0.466	0.494	1
Col18a1	0.0880322	-0.332435	0.905	0.882	1
Ckmt1	0.0882138	-0.483195	0.36	0.412	1
Lzts3	0.0883461	-0.257362	0.386	0.459	1
Smchd1	0.0890009	-0.345745	0.778	0.729	1
Fam129b	0.0895205	-0.346189	0.381	0.424	1
Cat	0.092816	-0.319882	0.45	0.482	1
Col4a3	0.0942566	0.28823	0.815	0.729	1
Mut	0.0956858	-0.404621	0.365	0.412	1
Dlat	0.0963817	-0.30692	0.407	0.471	1
Hacd4	0.097738	-0.332233	0.37	0.412	1
Mrpl42	0.099503	-0.329432	0.746	0.706	1
Ccdc47	0.0998874	-0.284939	0.661	0.647	1
Slc25a12	0.099939	-0.342617	0.233	0.294	1
Slc25a39	0.102163	-0.336894	0.608	0.588	1
Hoxa7	0.103871	-0.42223	0.698	0.706	1
Slc45a3	0.103992	-0.265012	0.185	0.247	1
Pim3	0.104234	-0.389634	0.429	0.459	1
Cd59b	0.104725	-0.266541	0.302	0.376	1
Nudt4	0.105188	-0.375951	0.556	0.6	1
Epb41l4a	0.106667	-0.359245	0.376	0.424	1
Dusp1	0.107298	-0.597731	0.402	0.471	1
Cyhr1	0.107918	-0.265714	0.683	0.647	1
Zfyve9	0.113636	-0.252151	0.37	0.447	1
Zmynd8	0.11425	-0.250586	0.788	0.753	1
Misp	0.114524	-0.51441	0.524	0.529	1
Cflar	0.114892	-0.3188	0.603	0.635	1
Odc1	0.114894	-0.31029	0.593	0.624	1
Strbp	0.115316	-0.314765	0.54	0.553	1
4833439L19Rik	0.119003	-0.268261	0.656	0.647	1
Chst8	0.119243	-0.347169	0.37	0.412	1
Bnip3l	0.120949	-0.295737	0.857	0.847	1
Higd2a	0.121442	-0.256039	0.82	0.788	1
Naa25	0.122109	-0.285758	0.18	0.235	1
Dld	0.123844	-0.439402	0.529	0.553	1
Pdhb	0.126185	-0.260509	0.492	0.518	1
Scyl2	0.130122	-0.295486	0.265	0.318	1
Got2	0.132371	-0.405142	0.614	0.624	1
Tceb1	0.134119	-0.279971	0.704	0.729	1
Lamb1	0.13534	-0.331286	0.884	0.824	1
Stradb	0.135406	-0.369814	0.222	0.282	1
Rrm2b	0.136198	-0.375253	0.407	0.447	1
Ggact	0.136458	-0.299308	0.302	0.365	1
Xpc	0.136515	-0.406598	0.434	0.459	1
Irx1	0.140679	-0.325482	0.587	0.588	1
Cyr61	0.14076	-0.321503	0.153	0.212	1
Polr1d	0.140931	-0.266839	0.847	0.824	1
Nr1d1	0.141017	-0.311425	0.429	0.459	1
Lap3	0.143932	-0.344643	0.349	0.412	1
Sdhb	0.144741	-0.415339	0.735	0.682	1
Apoo	0.145053	-0.256313	0.243	0.306	1
H1f0	0.148987	-0.306412	0.693	0.647	1
Grsf1	0.150046	-0.283922	0.444	0.471	1
Gstp1	0.153702	-0.367512	0.54	0.565	1
Ncoa1	0.155596	-0.250365	0.36	0.4	1
Arhgap32	0.156029	-0.256926	0.37	0.412	1
Ptgr2	0.168635	-0.290879	0.402	0.447	1
Id4	0.168957	-0.455009	0.497	0.494	1
Fdx1	0.171009	-0.286767	0.656	0.624	1
Klk1	0.17228	-0.698276	0.307	0.376	1
Tmx2	0.176142	-0.251504	0.376	0.412	1
Cadm4	0.177995	-0.360914	0.217	0.271	1
Gnai1	0.178286	-0.310786	0.529	0.553	1
Btg3	0.180546	-0.357084	0.249	0.294	1
Slc5a3	0.181806	0.286945	0.619	0.529	1
G6pdx	0.187634	-0.278537	0.175	0.224	1
Myo5c	0.194072	-0.330628	0.249	0.294	1
Scoc	0.199506	-0.285798	0.471	0.494	1
Col4a5	0.203273	-0.332669	0.476	0.482	1
Ccdc91	0.205102	-0.278328	0.307	0.341	1
Uxs1	0.205956	-0.330938	0.481	0.482	1
Prune	0.206933	-0.361438	0.19	0.235	1
Bola3	0.20767	-0.279971	0.529	0.541	1
Corin	0.213083	-0.481998	0.164	0.094	1
Arhgap18	0.214413	-0.29439	0.228	0.271	1
Mavs	0.215619	-0.272218	0.196	0.235	1
Tmpo	0.221556	-0.255985	0.646	0.624	1
Hipk3	0.22343	-0.312721	0.376	0.412	1
Fzd4	0.224299	-0.321664	0.704	0.682	1
Ptgds	0.224962	-0.262234	0.148	0.2	1
1700021F05Rik	0.226587	-0.279224	0.344	0.388	1
Metrnl	0.229431	-0.335931	0.307	0.353	1
Pias2	0.230769	-0.297792	0.28	0.318	1
Calm3	0.233221	-0.363363	0.772	0.671	1
Ndufaf7	0.23713	-0.273306	0.228	0.271	1
C87436	0.23988	-0.302326	0.243	0.282	1
Ndufv1	0.240577	-0.299633	0.661	0.659	1
Usp16	0.243148	-0.306179	0.392	0.4	1
1110004E09Rik	0.24586	-0.290547	0.376	0.4	1
Cml1	0.246681	-0.264269	0.333	0.353	1
Renbp	0.247479	-0.502267	0.328	0.365	1
Srgap3	0.248427	-0.400185	0.302	0.329	1
Nptn	0.253891	-0.264191	0.582	0.565	1
Mrps34	0.254406	-0.298106	0.582	0.612	1
Slc25a33	0.255673	-0.266266	0.069	0.106	1
Ndufs2	0.256292	-0.320963	0.72	0.659	1
Stra13	0.257133	-0.46337	0.529	0.494	1
Aldh1l1	0.258411	-0.269797	0.201	0.247	1
BC003331	0.261757	-0.354218	0.402	0.424	1
Ppfibp2	0.262085	-0.308599	0.302	0.353	1
Egr1	0.263484	-1.0159	0.228	0.259	1
Aff1	0.266356	-0.322119	0.577	0.588	1
Znrf2	0.267252	-0.325712	0.402	0.435	1
Smim14	0.271944	-0.318093	0.619	0.6	1
Gdf15	0.273178	-0.332041	0.386	0.294	1
Tmem55a	0.281766	-0.250177	0.243	0.282	1
Fam20b	0.282617	-0.299658	0.566	0.529	1
Dnase1	0.282947	-0.292181	0.069	0.106	1
Zfp24	0.283175	-0.421222	0.439	0.459	1
Osbpl6	0.285958	-0.278496	0.275	0.306	1
Tcn2	0.286003	-0.289415	0.503	0.506	1
Vps36	0.291046	-0.296591	0.693	0.682	1
Trp53inp2	0.293142	-0.311229	0.429	0.435	1
Aldh2	0.297027	-0.39667	0.492	0.494	1
Gatm	0.297342	-0.474455	0.19	0.235	1
Polr2k	0.303119	-0.322232	0.64	0.588	1
Rabggtb	0.306259	-0.423543	0.37	0.365	1
Ghitm	0.306353	-0.297653	0.751	0.706	1
Ndufa10	0.316502	-0.257013	0.746	0.706	1
Rnf14	0.317119	-0.250503	0.397	0.412	1
Foxc1	0.318724	-0.340534	0.73	0.706	1
Phyhipl	0.323301	-0.573083	0.46	0.447	1
Nars	0.324206	-0.387025	0.735	0.682	1
Hist3h2a	0.326141	-0.288754	0.571	0.565	1
Rreb1	0.33171	-0.266922	0.423	0.424	1
Pdzd11	0.333128	-0.298837	0.471	0.459	1
Fam13a	0.341632	-0.307943	0.513	0.518	1
Fam162a	0.343636	-0.286896	0.561	0.529	1
Hpn	0.344899	-0.261992	0.466	0.459	1
Tuba4a	0.346733	-0.333242	0.466	0.459	1
Pacsin3	0.3506	-0.378922	0.545	0.494	1
Vps41	0.354319	-0.362295	0.386	0.388	1
Smg5	0.355869	-0.2692	0.265	0.294	1
Pfdn6	0.35798	-0.250433	0.651	0.659	1
E2f2	0.363682	-0.251941	0.19	0.129	1
Ppp2r4	0.365635	-0.349839	0.423	0.424	1
Plcb4	0.370399	-0.357031	0.476	0.471	1
S100g	0.371794	-0.474545	0.354	0.376	1
Ttc36	0.374402	-0.273434	0.286	0.329	1
Mrpl41	0.397026	-0.273562	0.524	0.518	1
Nt5c3b	0.399641	-0.278816	0.376	0.282	1
Pkia	0.399709	-0.262851	0.196	0.224	1
Tmem160	0.40664	-0.30976	0.693	0.624	1
Pgpep1	0.410317	-0.304824	0.439	0.447	1
Akr1b3	0.410713	-0.657575	0.783	0.6	1
Tkt	0.419091	-0.291208	0.772	0.706	1
Cgrrf1	0.427059	-0.255941	0.275	0.294	1
Aldh4a1	0.434548	-0.316894	0.497	0.388	1
Fxyd4	0.437873	-0.414944	0.148	0.176	1
Zhx3	0.452464	-0.25266	0.397	0.388	1
Gpc3	0.452889	-0.306062	0.159	0.188	1
Lyrm9	0.454917	-0.254585	0.259	0.271	1
Baiap2l1	0.45842	-0.276463	0.381	0.376	1
Sec23a	0.45915	-0.27384	0.164	0.188	1
Pon3	0.460605	-0.317159	0.217	0.235	1
Poldip2	0.465662	-0.28643	0.36	0.353	1
Fam96a	0.474246	-0.271173	0.471	0.459	1
Tprkb	0.483496	-0.256361	0.291	0.282	1
Mplkip	0.486518	-0.278929	0.333	0.341	1
Fam92a	0.491697	-0.319193	0.386	0.376	1
Fam53c	0.503084	-0.265672	0.185	0.2	1
Ctnnal1	0.513724	-0.301615	0.545	0.494	1
Ahi1	0.518832	-0.265628	0.349	0.353	1
Hdac11	0.520194	-0.254537	0.36	0.353	1
Erich1	0.524253	-0.285581	0.28	0.306	1
Ick	0.527927	-0.279303	0.18	0.2	1
Spidr	0.533713	-0.263765	0.122	0.141	1
Rmnd1	0.542104	-0.276395	0.27	0.212	1
Idh3g	0.542682	-0.252651	0.529	0.553	1
Abt1	0.54402	-0.284055	0.275	0.282	1
Pitpnb	0.54971	-0.254659	0.593	0.576	1
Acad11	0.564433	-0.277366	0.18	0.188	1
Foxred1	0.571442	-0.332609	0.095	0.118	1
Pde4dip	0.579637	-0.250631	0.444	0.4	1
Asl	0.590338	-0.294674	0.413	0.435	1
Cyp2j5	0.590694	-0.471133	0.111	0.129	1
Celf1	0.612545	-0.250981	0.619	0.588	1
Stk39	0.63411	-0.310463	0.392	0.388	1
Phip	0.637026	-0.260385	0.693	0.682	1
Rngtt	0.64753	-0.275027	0.222	0.224	1
Agtpbp1	0.647755	-0.421216	0.392	0.329	1
Ass1	0.650364	-0.562564	0.217	0.224	1
Ajuba	0.659073	-0.308335	0.36	0.353	1
Lnp	0.671028	-0.540509	0.254	0.259	1
Coq7	0.680346	-0.295019	0.466	0.435	1
Max	0.681268	-0.360909	0.513	0.435	1
Faf1	0.693178	-0.260653	0.386	0.388	1
Itgb6	0.699809	-0.316494	0.54	0.529	1
Zmat1	0.714082	-0.265276	0.106	0.118	1
Rpap2	0.72135	-0.256039	0.164	0.141	1
Arhgap27os2	0.722348	-0.28073	0.212	0.224	1
Id3	0.740249	-0.310232	0.677	0.565	1
Rnf186	0.766316	-0.298247	0.439	0.353	1
Chka	0.778569	-0.268872	0.598	0.6	1
Rab3gap1	0.786347	-0.274648	0.534	0.482	1
Chordc1	0.825556	-0.278398	0.37	0.341	1
Idh1	0.832901	-0.360896	0.349	0.318	1
Spink1	0.836193	-0.330263	0.333	0.294	1
Srgap2	0.84634	-0.259747	0.312	0.294	1
Fut9	0.84891	-0.304941	0.683	0.565	1
Wdr47	0.857203	-0.275073	0.228	0.2	1
Acsm2	0.859296	-0.487123	0.317	0.306	1
Slc39a8	0.868858	-0.394082	0.54	0.435	1
Kars	0.877012	-0.25351	0.365	0.318	1
Lrp2	0.882172	-0.283427	0.196	0.188	1
Ppp2r5e	0.886153	-0.263944	0.397	0.353	1
Cbs	0.909974	-0.265633	0.217	0.2	1
Ndrg1	0.910555	-0.376052	0.429	0.388	1
Rab11fip5	0.919314	-0.279569	0.286	0.259	1
Noc3l	0.924034	-0.25895	0.175	0.165	1
Glyat	0.934068	-0.403297	0.233	0.224	1
Mrps18b	0.941545	-0.276278	0.418	0.435	1
Zfp768	0.945865	-0.281909	0.228	0.212	1
Ldhb	0.977547	-0.270144	0.81	0.753	1
Jag1	0.987107	-0.290453	0.635	0.541	1
Fam20c	0.98985	-0.28358	0.455	0.4	1
Id1	0.996549	-0.347864	0.561	0.518	1

### Sheet: UIR Prox
gene name	p_val	avg_log2FC	pct.1	pct.2	p_val_adj					Genes elevated or downregulated in UIR "Proximal tubules" compared to control cluster
Cd74	0	3.20067	0.707	0.085	0					Legend
Spp1	0	2.96422	0.751	0.356	0
Tmsb4x	0	2.85685	0.697	0.111	0					p val - p Value.
Apoe	0	2.75323	0.709	0.196	0					avg_log2FC - Log fold-change of the average expression between the injured kidney and control kidney populations. Positive values indicate that the gene is more highly expressed in the injured population.
H2-Ab1	0	1.99184	0.544	0.071	0					pct.1 - The percentage of cells where the gene is detected in the given population.
H2-K1	1.82856e-306	1.89636	0.566	0.227	3.61707e-302					pct.2 - The percentage of cells where the gene is detected in the control population.
H2-Aa	0	1.8537	0.45	0.032	0					p val adj - Adjusted p-value, based on bonferroni correction using all genes in the dataset.
Ly6e	1.6996e-234	1.7996	0.586	0.286	3.36199e-230					gene - Gene name
H2-Eb1	0	1.79235	0.452	0.034	0
Lyz2	0	1.73286	0.338	0.009	0
Tmsb10	0	1.72384	0.322	0.016	0
H2-D1	3.33857e-265	1.66871	0.555	0.249	6.60403e-261
B2m	3.71107e-275	1.61208	0.607	0.295	7.34087e-271
C3	7.77876e-254	1.54664	0.225	0.017	1.53872e-249
Clu	0	1.51206	0.42	0.067	0
Cryab	6.03721e-287	1.46866	0.453	0.116	1.19422e-282
Vcam1	2.95683e-298	1.38774	0.212	0.003	5.8489e-294
Cp	3.63758e-274	1.35663	0.24	0.017	7.1955e-270
S100a11	1.08867e-169	1.25881	0.665	0.453	2.15349e-165
S100a6	4.66237e-239	1.18867	0.189	0.007	9.22264e-235
Cst3	1.73072e-166	1.18212	0.649	0.446	3.42353e-162
Hspb1	8.20827e-269	1.16857	0.234	0.016	1.62368e-264
Wfdc2	3.40787e-288	1.09806	0.359	0.063	6.74111e-284
Anxa5	1.75389e-172	1.07194	0.446	0.191	3.46937e-168
Actb	1.3059e-216	1.0561	0.913	0.849	2.58319e-212
S100a10	7.70055e-103	1.04583	0.586	0.42	1.52325e-98
Tmem176b	7.51523e-184	1.03724	0.842	0.744	1.48659e-179
Anxa2	3.18494e-292	1.00475	0.219	0.006	6.30012e-288
Serpina1a	7.42014e-90	0.947447	0.129	0.024	1.46778e-85
Cstb	1.85939e-62	0.933005	0.584	0.491	3.67806e-58
Sh3bgrl3	3.65794e-149	0.929767	0.39	0.155	7.23577e-145
C1qa	1.00161e-181	0.925296	0.156	0.009	1.98128e-177
Sparc	3.40061e-247	0.911009	0.225	0.017	6.72674e-243
Igfbp7	7.13826e-126	0.885943	0.825	0.764	1.41202e-121
Cd9	6.10317e-233	0.882858	0.301	0.054	1.20727e-228
Ptgds	3.4364e-277	0.858703	0.214	0.007	6.79755e-273
Ly6a	8.71919e-83	0.85138	0.623	0.416	1.72474e-78
C1qb	4.43298e-196	0.836404	0.154	0.005	8.76887e-192
Col18a1	8.96711e-135	0.819514	0.32	0.117	1.77378e-130
Gstm1	4.36769e-72	0.817172	0.713	0.617	8.63972e-68
Ugt2b37	2.51247e-73	0.813342	0.402	0.234	4.96992e-69
Cpn1	7.97062e-89	0.810615	0.499	0.323	1.57667e-84
Cd52	5.39445e-208	0.805712	0.166	0.007	1.06708e-203
Crip1	1.76974e-244	0.796118	0.226	0.018	3.50072e-240
Tmem176a	1.53948e-126	0.790412	0.807	0.708	3.04524e-122
Dcdc2a	8.89526e-209	0.784892	0.277	0.052	1.75957e-204
Sox4	5.95686e-218	0.77517	0.221	0.023	1.17833e-213
Spint2	9.37502e-67	0.769804	0.515	0.39	1.85447e-62
Lgals3	6.49046e-266	0.765191	0.237	0.017	1.28388e-261
Krt8	4.67272e-54	0.742419	0.481	0.35	9.24312e-50
Epcam	1.51078e-204	0.733518	0.23	0.031	2.98848e-200
Ptma	3.3028e-114	0.724662	0.884	0.867	6.53326e-110
Ubd	1.66325e-215	0.723291	0.164	0.005	3.29008e-211
Col4a1	2.03631e-49	0.720327	0.392	0.268	4.02802e-45
Itm2b	1.2155e-159	0.718962	0.855	0.774	2.40438e-155
Ifi27	1.79695e-127	0.704278	0.366	0.149	3.55456e-123
Arpc1b	1.08132e-152	0.688668	0.335	0.111	2.13895e-148
Tubb5	2.38291e-101	0.686652	0.318	0.136	4.71364e-97
Ctsz	1.88238e-64	0.679536	0.488	0.354	3.72353e-60
Cxcl16	3.0096e-116	0.676787	0.394	0.181	5.9533e-112
Psmb8	8.90411e-264	0.671702	0.23	0.015	1.76132e-259
Cd63	2.31371e-142	0.666433	0.88	0.83	4.57676e-138
Cd47	1.79564e-68	0.663753	0.414	0.262	3.55195e-64
Adgrg1	9.68726e-124	0.661508	0.328	0.127	1.91624e-119
Msn	3.47711e-77	0.649729	0.425	0.255	6.87807e-73
Scin	5.28522e-222	0.641142	0.176	0.007	1.04547e-217
Rps16	2.05281e-129	0.640281	0.901	0.885	4.06066e-125
Myh9	2.34455e-65	0.634447	0.358	0.207	4.63775e-61
Myof	1.01276e-239	0.62728	0.267	0.036	2.00334e-235
C1qc	4.64145e-133	0.627072	0.114	0.006	9.18124e-129
Cd81	5.97684e-64	0.6203	0.614	0.506	1.18228e-59
Nfkbia	5.8337e-90	0.618808	0.322	0.147	1.15396e-85
Ctss	1.99373e-168	0.617889	0.127	0.003	3.94379e-164
Cd24a	8.18127e-194	0.616762	0.194	0.019	1.61834e-189
Actg1	1.77561e-91	0.607465	0.858	0.814	3.51233e-87
Psme1	3.72027e-108	0.606043	0.402	0.197	7.35907e-104
Sytl2	2.85008e-224	0.596389	0.17	0.005	5.63774e-220
Ctsd	4.50093e-47	0.595544	0.545	0.457	8.90328e-43
Dpysl3	1.2308e-257	0.591191	0.214	0.012	2.43464e-253
S100g	0.391992	0.589233	0.387	0.393	1
Bcam	6.96982e-238	0.588139	0.213	0.015	1.3787e-233
Vim	1.38713e-135	0.578533	0.124	0.009	2.74388e-131
Clic1	7.4805e-43	0.569096	0.548	0.453	1.47972e-38
Syne2	3.36427e-35	0.567909	0.488	0.395	6.65486e-31
Cdh16	5.30348e-45	0.567406	0.599	0.536	1.04908e-40
Cald1	2.35222e-167	0.566824	0.141	0.007	4.65294e-163
Bst2	2.97462e-225	0.565818	0.212	0.018	5.88409e-221
Mgp	2.82039e-131	0.565351	0.137	0.014	5.57901e-127
Gstm5	8.01927e-40	0.565273	0.697	0.666	1.58629e-35
Bicc1	3.38964e-34	0.56324	0.476	0.397	6.70505e-30
Ahnak	7.72524e-149	0.56156	0.246	0.058	1.52813e-144
Npc2	9.64919e-53	0.560891	0.507	0.384	1.90871e-48
Rps19	4.91002e-126	0.548332	0.927	0.914	9.71251e-122
Tpm1	1.45867e-49	0.544262	0.344	0.21	2.8854e-45
Ppib	7.6778e-59	0.542763	0.601	0.511	1.51875e-54
Zfp36l1	8.18442e-28	0.541784	0.45	0.37	1.61896e-23
Rtn4	7.68401e-59	0.541672	0.397	0.25	1.51997e-54
Itgb1	4.35126e-39	0.535806	0.449	0.342	8.60722e-35
Klf6	3.75939e-66	0.53561	0.267	0.125	7.43645e-62
Tuba1a	4.61742e-211	0.535526	0.167	0.006	9.13372e-207
Krt18	4.58508e-196	0.53207	0.166	0.009	9.06975e-192
Rpl39	2.19874e-106	0.52719	0.867	0.847	4.34932e-102
Ifitm3	3.03976e-127	0.526681	0.129	0.012	6.01296e-123
Calr	3.48493e-52	0.525068	0.654	0.592	6.89353e-48
Dynll1	1.41965e-39	0.524465	0.609	0.546	2.80822e-35
Tyrobp	5.70284e-128	0.52036	0.109	0.006	1.12808e-123
Tpm4	3.09572e-116	0.519846	0.285	0.099	6.12364e-112
Ctsl	3.3998e-46	0.51866	0.699	0.644	6.72514e-42
Ifitm2	4.50626e-101	0.518106	0.344	0.148	8.91384e-97
Tagln2	4.00783e-33	0.514024	0.436	0.329	7.92788e-29
Lamp1	1.19244e-76	0.506147	0.772	0.727	2.35876e-72
Ctsb	2.04109e-36	0.505514	0.543	0.457	4.03748e-32
Btg1	7.69488e-63	0.504817	0.329	0.179	1.52212e-58
Eif6	1.50583e-27	0.498444	0.476	0.401	2.97869e-23
Tsc22d1	3.88711e-22	0.495571	0.522	0.456	7.68909e-18
H2-Q7	9.83804e-188	0.493248	0.17	0.012	1.94606e-183
Gnai2	3.12997e-47	0.491377	0.489	0.373	6.19138e-43
Nedd4	6.34355e-33	0.490217	0.559	0.496	1.25482e-28
Sema5a	1.66398e-120	0.486889	0.241	0.071	3.29152e-116
Serpina1b	2.4557e-105	0.48536	0.107	0.01	4.85762e-101
Serpinh1	4.27493e-90	0.484922	0.286	0.12	8.45623e-86
Fcer1g	2.97328e-113	0.484553	0.1	0.006	5.88144e-109
Tspo	4.02722e-37	0.483978	0.602	0.517	7.96624e-33
Lgals1	1.80528e-18	0.483521	0.564	0.528	3.57103e-14
Iqgap1	4.31937e-84	0.483368	0.305	0.136	8.54415e-80
Flna	1.16721e-206	0.483056	0.171	0.008	2.30885e-202
Gpc3	4.01914e-211	0.483039	0.216	0.023	7.95027e-207
Tspan8	1.77572e-106	0.480259	0.127	0.017	3.51256e-102
Spns2	5.3828e-115	0.478644	0.254	0.08	1.06477e-110
Aoc1	1.09875e-181	0.478606	0.14	0.004	2.17344e-177
Sema3c	1.49522e-72	0.478325	0.279	0.132	2.9577e-68
Psmb10	1.46332e-155	0.476077	0.21	0.037	2.8946e-151
Itgav	1.42689e-25	0.473759	0.343	0.255	2.82254e-21
Capg	7.74877e-207	0.471582	0.18	0.011	1.53278e-202
Adamts1	7.75487e-45	0.469975	0.272	0.152	1.53399e-40
H2-DMb1	6.70633e-166	0.469789	0.239	0.047	1.32658e-161
Plac8	1.51398e-84	0.464771	0.236	0.087	2.9948e-80
Marcks	7.35853e-195	0.464623	0.148	0.004	1.45559e-190
Txnip	2.86142e-54	0.459713	0.252	0.123	5.66018e-50
Laptm4a	3.82147e-35	0.459516	0.491	0.406	7.55926e-31
Cldn7	4.81484e-174	0.456769	0.145	0.007	9.52423e-170
Rpl37	3.64101e-91	0.453597	0.892	0.872	7.20228e-87
Sptbn1	1.51661e-38	0.452952	0.555	0.466	3.00001e-34
Tnfrsf12a	9.74279e-83	0.45266	0.221	0.08	1.92722e-78
Anxa3	4.21328e-188	0.452444	0.144	0.004	8.33429e-184
Gxylt2	5.74072e-237	0.450735	0.179	0.005	1.13557e-232
Rps27	2.40055e-75	0.45044	0.815	0.771	4.74853e-71
Serpina10	2.58097e-229	0.448717	0.167	0.003	5.10541e-225
Junb	9.9184e-70	0.447862	0.22	0.088	1.96196e-65
Serpinb6a	2.28841e-118	0.446876	0.265	0.082	4.52671e-114
Npnt	8.94049e-23	0.445275	0.371	0.287	1.76852e-18
Npm1	3.09194e-37	0.440083	0.737	0.707	6.11617e-33
Lcn2	3.8196e-156	0.439721	0.109	0.001	7.55554e-152
Igkc	4.37788e-186	0.438409	0.132	0.001	8.65988e-182
Mal	2.00822e-54	0.434179	0.142	0.047	3.97245e-50
Myl12a	4.98769e-32	0.434038	0.459	0.358	9.86615e-28
H2-DMa	7.56202e-199	0.433515	0.194	0.018	1.49584e-194
1700016C15Rik	1.25216e-39	0.433045	0.496	0.376	2.4769e-35
Tapbp	3.82092e-103	0.430419	0.272	0.1	7.55816e-99
Ctsh	3.86632e-30	0.43022	0.537	0.446	7.64797e-26
Dag1	1.96859e-41	0.428393	0.316	0.199	3.89407e-37
Rps8	1.46225e-96	0.423965	0.943	0.935	2.89248e-92
Lgals3bp	1.56591e-138	0.423798	0.216	0.047	3.09754e-134
C4b	1.07999e-151	0.42272	0.183	0.027	2.13634e-147
Rps24	6.79981e-81	0.420836	0.923	0.915	1.34507e-76
Rps28	3.4865e-43	0.419196	0.725	0.687	6.89665e-39
Tubb2b	5.54729e-186	0.419125	0.151	0.007	1.09731e-181
Rps15a	6.90021e-63	0.414101	0.845	0.836	1.36493e-58
Rpl12	8.48839e-43	0.413623	0.815	0.813	1.67909e-38
Grn	1.07495e-36	0.412794	0.381	0.271	2.12635e-32
Pdia6	7.88048e-27	0.411343	0.482	0.41	1.55884e-22
Slc13a1	1.59253e-19	0.410349	0.65	0.609	3.15017e-15
Nrp1	7.30348e-46	0.407881	0.234	0.12	1.4447e-41
Rpl38	1.13761e-71	0.402871	0.877	0.872	2.25031e-67
Klk1	1.7307e-07	0.401114	0.308	0.362	0.00342349
Agrn	5.53946e-60	0.396103	0.276	0.14	1.09576e-55
Rpl37a	2.13079e-86	0.395887	0.916	0.905	4.21492e-82
2200002D01Rik	1.19684e-47	0.394427	0.314	0.182	2.36747e-43
Rbm3	1.29187e-33	0.394306	0.515	0.415	2.55546e-29
Rps29	5.48816e-111	0.392846	0.956	0.942	1.08561e-106
Gnb2	1.24661e-31	0.39237	0.535	0.449	2.46592e-27
Ywhah	4.37515e-38	0.389274	0.41	0.288	8.65449e-34
Rpl23	7.89239e-87	0.388164	0.947	0.943	1.56119e-82
Litaf	3.44985e-147	0.387787	0.2	0.035	6.82415e-143
Rpl36a	9.01681e-40	0.387338	0.755	0.736	1.78361e-35
Rps21	9.80874e-81	0.384251	0.889	0.874	1.94027e-76
Actn1	2.35854e-110	0.384048	0.166	0.033	4.66542e-106
Ucp2	3.3175e-95	0.384025	0.214	0.065	6.56235e-91
Mvp	9.68994e-89	0.383695	0.261	0.101	1.91677e-84
Mgst1	3.22661e-34	0.382806	0.39	0.274	6.38255e-30
Jund	5.97481e-16	0.382794	0.621	0.613	1.18188e-11
Rabac1	1.17246e-31	0.381293	0.526	0.441	2.31925e-27
Cyb5r3	1.51742e-43	0.38116	0.411	0.285	3.0016e-39
Tmed10	1.02656e-32	0.3801	0.504	0.413	2.03063e-28
Rps5	1.42311e-50	0.377823	0.869	0.864	2.81505e-46
Wwc1	7.83482e-29	0.377517	0.412	0.314	1.54981e-24
Rpl35	5.13105e-44	0.373899	0.784	0.766	1.01497e-39
Ifngr1	8.79933e-47	0.37156	0.265	0.144	1.7406e-42
Set	1.07945e-23	0.371009	0.541	0.475	2.13526e-19
Mme	3.59019e-39	0.368614	0.292	0.172	7.10175e-35
Map3k1	1.2389e-86	0.368146	0.245	0.091	2.45067e-82
Rps18	6.77849e-53	0.366095	0.884	0.881	1.34085e-48
Pkm	1.95727e-105	0.364986	0.195	0.049	3.87167e-101
Tubb2a	7.9042e-86	0.364274	0.232	0.083	1.56353e-81
Cyba	4.24318e-53	0.363642	0.842	0.81	8.39343e-49
Rps9	4.7617e-54	0.36172	0.891	0.885	9.41911e-50
Lmna	1.80626e-44	0.361533	0.381	0.247	3.57296e-40
Anp32b	1.37358e-33	0.361138	0.443	0.332	2.71709e-29
Tmbim6	1.49116e-42	0.357117	0.766	0.718	2.94967e-38
Ptbp3	8.65908e-45	0.355928	0.311	0.182	1.71285e-40
Rpl18	3.66289e-49	0.355641	0.853	0.85	7.24556e-45
Trim47	1.93285e-77	0.35435	0.271	0.117	3.82337e-73
Defb1	0.000162826	0.353831	0.159	0.131	1
Rnh1	2.44273e-32	0.353794	0.463	0.355	4.83196e-28
Tmem59	2.31642e-25	0.35323	0.577	0.515	4.58212e-21
Bspry	5.69972e-58	0.352152	0.267	0.13	1.12746e-53
Pdia3	4.80401e-26	0.352028	0.615	0.571	9.50281e-22
Rps20	2.4817e-55	0.350333	0.899	0.892	4.90905e-51
Psap	7.61178e-28	0.348957	0.673	0.611	1.50569e-23
Rras	1.2362e-126	0.348364	0.226	0.056	2.44533e-122
Sptan1	1.66408e-28	0.348057	0.393	0.293	3.29172e-24
Rps3	1.44489e-50	0.347896	0.861	0.863	2.85813e-46
Sox9	4.44764e-183	0.347722	0.133	0.002	8.79787e-179
Sash1	1.04104e-36	0.34756	0.325	0.211	2.05927e-32
Rps4x	1.93015e-47	0.347235	0.881	0.883	3.81802e-43
Hn1	1.58022e-38	0.347107	0.294	0.177	3.12583e-34
Rhob	2.79539e-84	0.346497	0.18	0.053	5.52956e-80
Itga1	1.55507e-45	0.346416	0.261	0.141	3.07609e-41
Gnb2l1	3.46282e-38	0.346393	0.775	0.777	6.8498e-34
Serinc3	1.10145e-17	0.345126	0.423	0.347	2.17878e-13
Cdhr5	2.31192e-24	0.344788	0.41	0.324	4.5732e-20
Arl4c	1.64499e-163	0.343556	0.131	0.005	3.25396e-159
Col4a2	1.75963e-26	0.342157	0.303	0.208	3.48072e-22
Ppp1r14b	1.08108e-19	0.341649	0.445	0.374	2.13849e-15
Defb29	3.25863e-13	0.340043	0.559	0.505	6.4459e-09
Hmgn1	2.78971e-23	0.33967	0.621	0.583	5.51833e-19
Eif3a	2.73664e-24	0.339368	0.483	0.41	5.41334e-20
Cfi	4.34478e-179	0.338126	0.183	0.019	8.59441e-175
Cfl1	4.26158e-20	0.337769	0.63	0.596	8.42984e-16
Rpl3	6.11471e-37	0.337644	0.844	0.839	1.20955e-32
Akap12	8.15142e-130	0.336931	0.101	0.003	1.61243e-125
Stmn1	5.46052e-19	0.33678	0.361	0.277	1.08015e-14
Hexa	7.56058e-74	0.335711	0.222	0.083	1.49556e-69
Pabpc1	3.68223e-19	0.334352	0.585	0.549	7.28382e-15
Psme2	4.27731e-40	0.334285	0.38	0.251	8.46094e-36
Slc10a2	6.65607e-36	0.333865	0.303	0.188	1.31664e-31
H3f3a	2.71019e-36	0.33361	0.819	0.822	5.36103e-32
Mrpl33	1.79948e-25	0.333045	0.528	0.461	3.55955e-21
Tkt	3.85973e-26	0.332758	0.589	0.523	7.63494e-22
Rps11	1.33949e-53	0.331201	0.89	0.873	2.64965e-49
Cd2ap	6.42057e-19	0.329939	0.441	0.371	1.27005e-14
Myl6	2.62444e-53	0.329024	0.876	0.872	5.19141e-49
Pfn1	3.9902e-22	0.328767	0.717	0.7	7.89302e-18
Rpl7	8.53714e-42	0.327485	0.865	0.871	1.68873e-37
Dad1	7.065e-27	0.327434	0.623	0.57	1.39753e-22
Pgrmc1	5.98568e-24	0.325964	0.426	0.329	1.18403e-19
Rpl22	6.68779e-38	0.325505	0.81	0.789	1.32291e-33
Ptp4a2	5.42286e-22	0.323661	0.455	0.373	1.0727e-17
Rrbp1	4.29382e-18	0.323551	0.485	0.421	8.49361e-14
Kcnk1	1.61055e-102	0.32328	0.166	0.035	3.18582e-98
H13	1.44331e-31	0.321656	0.398	0.288	2.85501e-27
Abracl	5.33809e-24	0.321536	0.505	0.421	1.05593e-19
Rpl34	3.08304e-45	0.321451	0.847	0.843	6.09857e-41
Ifi30	4.53903e-27	0.321204	0.318	0.219	8.97866e-23
Cldn3	1.36506e-104	0.321166	0.131	0.02	2.70022e-100
Rplp2	6.18286e-48	0.319582	0.843	0.841	1.22303e-43
Ddah2	1.4319e-162	0.317369	0.154	0.013	2.83245e-158
Rpl27a	3.7043e-50	0.31653	0.903	0.903	7.32747e-46
Saraf	2.15778e-28	0.316057	0.364	0.259	4.26831e-24
Shisa5	4.06988e-40	0.31542	0.286	0.166	8.05063e-36
Prom1	3.7088e-41	0.315203	0.256	0.141	7.33637e-37
Rragd	2.12635e-45	0.314894	0.294	0.166	4.20614e-41
Umod	1.62769e-13	0.312292	0.344	0.258	3.21973e-09
Eif5b	3.14274e-20	0.311469	0.484	0.414	6.21665e-16
Stat3	1.03791e-79	0.310753	0.26	0.105	2.05309e-75
Lars2	0.000135068	0.30997	0.875	0.896	1
Tmed9	2.10798e-24	0.309836	0.332	0.24	4.16979e-20
App	6.23863e-17	0.309811	0.619	0.591	1.23406e-12
Rpl13	6.79028e-51	0.309159	0.939	0.933	1.34319e-46
Arl6ip5	9.90236e-64	0.309049	0.249	0.111	1.95879e-59
Rbpms	6.28041e-23	0.308902	0.379	0.292	1.24233e-18
Pkhd1	8.57189e-15	0.308507	0.336	0.268	1.69561e-10
Sepw1	1.29251e-45	0.308132	0.363	0.215	2.55671e-41
Aplp2	1.92909e-18	0.307988	0.479	0.411	3.81594e-14
Cpd	8.48234e-30	0.307003	0.335	0.231	1.67789e-25
Ivns1abp	1.80394e-16	0.306098	0.604	0.569	3.56836e-12
Npdc1	2.77134e-83	0.303756	0.248	0.095	5.48198e-79
Pmepa1	9.2822e-52	0.303662	0.232	0.108	1.83611e-47
Rarres2	1.35395e-38	0.302944	0.161	0.072	2.67825e-34
Gnb1	9.4301e-26	0.302535	0.395	0.295	1.86537e-21
Kif5b	7.60137e-28	0.302411	0.462	0.369	1.50363e-23
Bcap31	1.05126e-21	0.301475	0.418	0.331	2.0795e-17
Ybx3	3.23523e-29	0.30088	0.344	0.237	6.39961e-25
Il34	1.31101e-70	0.300406	0.213	0.081	2.59331e-66
Anxa4	1.34358e-49	0.298551	0.259	0.133	2.65774e-45
Ctnna1	1.70973e-16	0.298302	0.428	0.358	3.38202e-12
Tmbim4	6.71057e-25	0.298049	0.724	0.699	1.32742e-20
Calm1	1.58796e-19	0.297795	0.733	0.725	3.14115e-15
Defb36	7.65683e-168	0.29744	0.121	0.002	1.5146e-163
Mycbp2	6.89116e-19	0.296644	0.334	0.251	1.36314e-14
Tmem50a	7.27907e-49	0.295682	0.256	0.132	1.43987e-44
Syngr2	1.04962e-38	0.295317	0.286	0.17	2.07625e-34
Rps14	1.8238e-47	0.29491	0.898	0.904	3.60765e-43
Rps7	4.27673e-32	0.294724	0.855	0.854	8.45981e-28
Dbi	1.58853e-55	0.293451	0.978	0.982	3.14226e-51
Gm42418	4.28358e-12	0.293407	1	1	8.47336e-08
Slc38a2	6.3357e-60	0.29307	0.22	0.093	1.25326e-55
Pfkp	1.75858e-138	0.291994	0.214	0.043	3.47865e-134
Efhd2	9.21756e-67	0.291783	0.204	0.077	1.82333e-62
Canx	1.60749e-18	0.29014	0.585	0.55	3.17978e-14
Ssr2	2.24608e-30	0.289989	0.371	0.263	4.44297e-26
Birc2	1.09463e-24	0.289833	0.236	0.15	2.16529e-20
Htra1	1.72382e-22	0.288948	0.383	0.298	3.40989e-18
Ifngr2	7.52299e-80	0.288698	0.203	0.068	1.48812e-75
Hsp90b1	6.93804e-15	0.288011	0.666	0.641	1.37241e-10
Calm2	3.74262e-15	0.28755	0.53	0.473	7.40327e-11
Hnrnpa1	1.31764e-23	0.287208	0.344	0.249	2.60642e-19
Napsa	4.14799e-22	0.28585	0.672	0.568	8.20515e-18
Tmigd1	4.62542e-15	0.285377	0.496	0.405	9.14955e-11
D630011A20Rik	4.04654e-176	0.28488	0.131	0.003	8.00446e-172
Rplp1	4.88778e-45	0.284832	0.926	0.932	9.66852e-41
Cd151	8.71845e-42	0.284311	0.26	0.146	1.7246e-37
H3f3b	6.1989e-24	0.283732	0.813	0.823	1.2262e-19
Rps3a1	2.71407e-42	0.283194	0.908	0.91	5.3687e-38
H2afy	2.26186e-19	0.283186	0.457	0.381	4.47418e-15
Plec	2.7674e-71	0.282421	0.238	0.097	5.47419e-67
Ier5	8.85074e-111	0.281809	0.185	0.042	1.75077e-106
Tuba1b	3.82744e-44	0.281478	0.304	0.171	7.57106e-40
Ergic3	1.9974e-20	0.281071	0.449	0.371	3.95106e-16
Tap2	1.34323e-132	0.28079	0.185	0.033	2.65705e-128
Rpl18a	2.50019e-41	0.2807	0.901	0.902	4.94563e-37
Spink1	2.55354e-27	0.280419	0.94	0.941	5.05116e-23
Dock10	6.15502e-148	0.280213	0.109	0.002	1.21753e-143
Nfe2l1	4.13296e-34	0.278233	0.284	0.176	8.17541e-30
Rps10	4.09936e-41	0.277729	0.913	0.914	8.10895e-37
Rbp1	1.85415e-23	0.276025	0.146	0.078	3.66769e-19
Snrpg	5.36957e-27	0.275913	0.358	0.253	1.06215e-22
Tpm3	6.92016e-14	0.275446	0.446	0.382	1.36888e-09
Rpl6	4.11489e-45	0.27539	0.893	0.888	8.13966e-41
Cdkn1a	1.99596e-58	0.275116	0.126	0.036	3.9482e-54
Fat1	1.06709e-60	0.274929	0.244	0.111	2.11082e-56
Ttc3	5.39789e-37	0.274846	0.285	0.17	1.06776e-32
Pbxip1	1.09487e-65	0.274232	0.213	0.084	2.16576e-61
Eif3f	4.45412e-17	0.273641	0.533	0.472	8.8107e-13
Tpr	1.43282e-16	0.273639	0.479	0.422	2.83426e-12
S100a13	7.60438e-59	0.273603	0.25	0.115	1.50422e-54
Ptprf	1.36834e-18	0.27345	0.348	0.269	2.70671e-14
Mid1ip1	1.27359e-25	0.273144	0.249	0.158	2.5193e-21
Tmem258	2.17926e-20	0.27286	0.464	0.383	4.3108e-16
Serpinb9	1.07561e-120	0.272832	0.116	0.009	2.12767e-116
Rps27a	8.25654e-47	0.272103	0.915	0.912	1.63323e-42
Sdc4	4.41346e-12	0.271835	0.52	0.471	8.73027e-08
Paqr5	8.45986e-29	0.27013	0.294	0.192	1.67344e-24
Lamb1	1.31479e-14	0.269919	0.318	0.248	2.60078e-10
H2-DMb2	1.76318e-168	0.269033	0.121	0.002	3.48774e-164
Amn	4.61347e-12	0.26889	0.472	0.433	9.12591e-08
Itm2c	8.27574e-56	0.268645	0.201	0.085	1.63702e-51
Grina	7.79602e-17	0.26825	0.6	0.555	1.54213e-12
Ppp1ca	1.24514e-19	0.268163	0.592	0.55	2.46302e-15
Gls	1.67897e-20	0.267746	0.408	0.316	3.32116e-16
Wbp5	6.62378e-33	0.267724	0.39	0.261	1.31025e-28
Emc10	1.26556e-26	0.267715	0.352	0.251	2.50341e-22
Pafah1b3	2.54317e-72	0.267238	0.22	0.083	5.03064e-68
F11r	5.34212e-22	0.266608	0.293	0.208	1.05672e-17
Cdk6	1.55385e-35	0.266504	0.264	0.154	3.07366e-31
Vmp1	4.9609e-10	0.265268	0.412	0.362	9.81316e-06
Scd2	1.61904e-99	0.265219	0.12	0.017	3.20263e-95
Ostc	2.89451e-19	0.265183	0.358	0.275	5.72563e-15
Rpl15	1.83717e-13	0.263878	0.637	0.632	3.63411e-09
Mdk	1.28044e-21	0.263824	0.27	0.18	2.53284e-17
Map4k4	1.43322e-62	0.260883	0.188	0.07	2.83505e-58
Tes	5.3822e-82	0.260807	0.183	0.054	1.06465e-77
Rtn3	6.47801e-16	0.259962	0.469	0.412	1.28141e-11
Atp6v0e	2.29935e-10	0.259532	0.55	0.518	4.54834e-06
Pdgfb	2.95268e-52	0.259139	0.146	0.051	5.8407e-48
Rpl11	4.92837e-40	0.258994	0.909	0.905	9.74881e-36
Zfand5	5.71549e-13	0.258783	0.449	0.389	1.13058e-08
Snhg18	3.77607e-12	0.258707	0.501	0.454	7.46944e-08
Tinagl1	8.92141e-59	0.257562	0.138	0.043	1.76474e-54
Gas6	9.30758e-09	0.25699	0.539	0.516	0.000184113
Rcn1	4.69883e-118	0.256645	0.117	0.011	9.29476e-114
Slc39a1	6.77438e-68	0.255158	0.223	0.089	1.34004e-63
Rpl30	3.52275e-31	0.254592	0.858	0.869	6.96835e-27
Tmed3	1.37516e-30	0.253806	0.343	0.23	2.7202e-26
Mrpl52	4.27469e-13	0.253805	0.527	0.484	8.45577e-09
Rps6	7.37955e-24	0.253576	0.822	0.825	1.45975e-19
Gdf15	3.87158e-15	0.253436	0.19	0.127	7.65837e-11
Anxa6	8.51953e-112	0.253421	0.166	0.032	1.68525e-107
Ddr1	9.49152e-39	0.253356	0.281	0.165	1.87752e-34
Bsg	1.61018e-17	0.253008	0.67	0.645	3.18509e-13
Prrc2c	3.27676e-14	0.252852	0.443	0.38	6.48177e-10
Abhd2	1.72343e-44	0.252725	0.247	0.128	3.40911e-40
Ddost	3.51601e-30	0.25258	0.333	0.224	6.95503e-26
Acot1	8.90931e-22	0.251345	0.427	0.324	1.76235e-17
Cnih4	2.4982e-23	0.251328	0.367	0.279	4.94169e-19
Rpl10a	7.53027e-27	0.251176	0.843	0.859	1.48956e-22
Cebpb	1.62968e-20	0.250766	0.347	0.252	3.22367e-16
Ndufs7	3.75459e-23	-0.251798	0.664	0.749	7.42696e-19
Dnajc19	5.80952e-27	-0.251884	0.586	0.671	1.14918e-22
Gm15883	4.54964e-30	-0.252233	0.114	0.213	8.99965e-26
Cks2	2.81671e-17	-0.25371	0.353	0.429	5.57172e-13
Lrp2	2.67645e-25	-0.255185	0.779	0.824	5.29428e-21
Scoc	2.9964e-16	-0.255457	0.395	0.46	5.92717e-12
Acad11	4.28083e-21	-0.25697	0.312	0.4	8.46791e-17
Zfp706	1.03413e-24	-0.257044	0.675	0.751	2.04561e-20
Cryz	8.45689e-26	-0.257092	0.645	0.738	1.67286e-21
Ndufab1	1.14554e-28	-0.257498	0.792	0.863	2.266e-24
Rufy3	8.53387e-16	-0.258544	0.362	0.425	1.68808e-11
Hook1	3.24617e-24	-0.258849	0.345	0.436	6.42124e-20
Bckdha	3.28558e-21	-0.258864	0.456	0.544	6.49921e-17
Gas2	8.33345e-24	-0.259102	0.645	0.74	1.64844e-19
Idh3g	2.80355e-20	-0.26016	0.559	0.641	5.5457e-16
Crot	5.15073e-08	-0.260426	0.521	0.561	0.00101886
Polr3e	1.08305e-14	-0.261342	0.339	0.401	2.14238e-10
Sdhd	5.90029e-21	-0.261932	0.568	0.661	1.16714e-16
Lyplal1	2.46405e-13	-0.262108	0.239	0.3	4.87413e-09
Hibch	2.49242e-22	-0.262337	0.227	0.312	4.93025e-18
Slc25a10	5.15847e-21	-0.263179	0.41	0.504	1.0204e-16
Slco1a1	7.60868e-13	-0.264125	0.239	0.313	1.50507e-08
Agps	7.74123e-09	-0.265361	0.365	0.397	0.000153129
Slc25a5	1.42778e-36	-0.265701	0.88	0.939	2.82429e-32
Aldh9a1	3.15711e-29	-0.265781	0.519	0.625	6.24509e-25
Hlf	6.95264e-29	-0.265817	0.264	0.373	1.3753e-24
Fah	2.19518e-29	-0.266899	0.586	0.692	4.34229e-25
Med21	5.80239e-21	-0.267244	0.432	0.509	1.14777e-16
Stk16	8.20184e-26	-0.267518	0.376	0.468	1.62241e-21
Sult1d1	2.94474e-36	-0.267569	0.826	0.909	5.82499e-32
mt-Nd6	3.60714e-21	-0.267645	0.552	0.632	7.13528e-17
Sod2	5.55673e-31	-0.267723	0.765	0.84	1.09918e-26
Aldh8a1	4.596e-37	-0.26793	0.577	0.704	9.09135e-33
Tcea3	2.89219e-27	-0.268088	0.463	0.564	5.72104e-23
Fahd1	8.6877e-24	-0.268155	0.588	0.673	1.71851e-19
Osbpl6	1.28749e-17	-0.269384	0.356	0.425	2.54679e-13
Acsl1	1.67494e-14	-0.269555	0.303	0.372	3.31321e-10
Slc47a1	3.02599e-18	-0.26967	0.472	0.538	5.98572e-14
Cd36	4.26063e-11	-0.270679	0.285	0.347	8.42795e-07
Atp5h	6.01104e-39	-0.271412	0.879	0.929	1.18904e-34
Erich4	8.97343e-31	-0.272562	0.505	0.621	1.77503e-26
Prodh2	4.01842e-14	-0.272838	0.201	0.265	7.94883e-10
Gstz1	2.55735e-31	-0.272876	0.507	0.619	5.0587e-27
Slc22a6	2.85128e-16	-0.273811	0.442	0.528	5.64011e-12
F13b	3.08387e-34	-0.274064	0.169	0.285	6.1002e-30
mt-Nd5	6.94692e-47	-0.275055	0.923	0.936	1.37417e-42
Cth	3.40761e-23	-0.275484	0.396	0.494	6.7406e-19
Idh2	1.90041e-22	-0.276038	0.636	0.729	3.7592e-18
Slc26a1	3.67234e-23	-0.277055	0.262	0.352	7.26425e-19
Sdha	3.60055e-20	-0.277454	0.653	0.738	7.12224e-16
Ppa2	3.64264e-27	-0.27789	0.58	0.681	7.2055e-23
Selenbp1	3.076e-42	-0.277919	0.668	0.797	6.08463e-38
Coq9	9.81084e-23	-0.277936	0.375	0.463	1.94068e-18
Thnsl2	1.35464e-32	-0.279765	0.397	0.519	2.67961e-28
Slc25a13	6.17915e-24	-0.281019	0.332	0.421	1.2223e-19
Hspd1	4.19502e-36	-0.281669	0.809	0.885	8.29817e-32
Fahd2a	1.43103e-25	-0.282217	0.38	0.475	2.83073e-21
Gm11128	4.01215e-22	-0.282532	0.178	0.267	7.93643e-18
Ndufb10	1.29367e-33	-0.283229	0.77	0.841	2.559e-29
Akr7a5	7.33608e-41	-0.284451	0.757	0.844	1.45115e-36
Chchd10	1.35189e-45	-0.284916	0.905	0.955	2.67417e-41
Dab2	2.66563e-24	-0.284996	0.692	0.771	5.27288e-20
Fdx1	2.43657e-26	-0.28627	0.575	0.668	4.81979e-22
Fmo5	3.19845e-19	-0.287792	0.258	0.339	6.32686e-15
Chpt1	3.50057e-28	-0.28821	0.929	0.946	6.92447e-24
Pxmp2	8.10405e-25	-0.288303	0.32	0.415	1.60306e-20
Gnmt	1.36363e-50	-0.288305	0.103	0.239	2.6974e-46
Bola3	1.83728e-28	-0.289289	0.535	0.625	3.63432e-24
0610011F06Rik	3.46288e-34	-0.289505	0.708	0.808	6.84991e-30
Etfb	1.58627e-46	-0.289976	0.832	0.899	3.13781e-42
Tln2	1.66479e-27	-0.290083	0.221	0.323	3.29313e-23
Hint2	1.61141e-45	-0.290862	0.738	0.829	3.18752e-41
Slc25a15	9.64137e-24	-0.291425	0.323	0.414	1.90716e-19
Aes	2.35461e-40	-0.293557	0.76	0.839	4.65766e-36
Tango2	5.91436e-21	-0.294566	0.315	0.399	1.16992e-16
Stard10	1.67408e-39	-0.294943	0.731	0.811	3.31149e-35
D630029K05Rik	1.6997e-33	-0.295317	0.233	0.361	3.36217e-29
Nox4	3.67632e-14	-0.296674	0.41	0.475	7.27214e-10
Chchd2	6.84644e-75	-0.296916	0.958	0.984	1.35429e-70
Uqcrfs1	2.06523e-36	-0.299131	0.751	0.833	4.08524e-32
Acsm3	1.03349e-28	-0.29944	0.292	0.43	2.04435e-24
Etfa	1.9827e-31	-0.299924	0.662	0.757	3.92197e-27
Pdzd2	3.61034e-37	-0.300435	0.171	0.291	7.1416e-33
Cyp2d26	3.1084e-19	-0.301661	0.16	0.24	6.14872e-15
Sardh	3.51481e-24	-0.302916	0.364	0.463	6.95265e-20
Aldh1l1	7.90322e-27	-0.304366	0.425	0.523	1.56334e-22
Aldh6a1	4.2146e-26	-0.304368	0.582	0.682	8.33689e-22
Pcx	1.92508e-33	-0.30486	0.372	0.505	3.808e-29
Larp1b	1.88758e-19	-0.306616	0.356	0.43	3.73382e-15
Nit1	1.34897e-33	-0.307392	0.523	0.626	2.66839e-29
Atp5a1	2.29796e-45	-0.307699	0.893	0.951	4.54559e-41
Apom	2.39412e-32	-0.308025	0.26	0.381	4.7358e-28
Sms	1.56674e-22	-0.308842	0.304	0.395	3.09917e-18
Dhrs4	2.44487e-38	-0.309201	0.636	0.74	4.83619e-34
Atp6v1e1	1.36604e-23	-0.309512	0.709	0.784	2.70217e-19
Clybl	2.24699e-33	-0.310048	0.391	0.502	4.44477e-29
Fam195a	5.74946e-36	-0.310184	0.47	0.583	1.1373e-31
Aldh4a1	2.11524e-25	-0.310231	0.393	0.49	4.18416e-21
Mocs2	7.376e-35	-0.312364	0.492	0.598	1.45905e-30
Sucla2	2.60318e-30	-0.312592	0.483	0.574	5.14935e-26
Slc18a1	3.04155e-23	-0.313122	0.227	0.317	6.01649e-19
Lactb	4.37934e-24	-0.314075	0.4	0.485	8.66278e-20
Galnt11	1.30607e-26	-0.316633	0.492	0.573	2.58354e-22
Atp6v1b2	2.22206e-22	-0.31709	0.488	0.573	4.39545e-18
Slc22a18	1.51756e-27	-0.318196	0.501	0.592	3.00189e-23
Dnaja1	8.61565e-47	-0.319229	0.791	0.869	1.70426e-42
Suclg1	2.09095e-42	-0.319338	0.747	0.836	4.1361e-38
Iscu	3.46914e-31	-0.319655	0.666	0.738	6.86231e-27
Ndrg1	4.06275e-36	-0.320145	0.892	0.939	8.03652e-32
Slc22a7	2.30956e-14	-0.320829	0.103	0.166	4.56855e-10
Acaa1b	1.44814e-27	-0.320938	0.496	0.609	2.86456e-23
Akr1c21	6.81894e-57	-0.322104	0.887	0.983	1.34885e-52
Cndp2	5.40736e-10	-0.324583	0.747	0.75	1.06963e-05
Mat2a	1.19307e-15	-0.325543	0.623	0.664	2.36001e-11
mt-Atp8	1.90955e-46	-0.326027	0.795	0.837	3.77727e-42
Amacr	1.04826e-34	-0.327088	0.502	0.623	2.07356e-30
Asl	6.3334e-25	-0.327334	0.535	0.629	1.25281e-20
Grhpr	6.9371e-48	-0.327765	0.645	0.761	1.37223e-43
Pank1	1.4761e-26	-0.328002	0.476	0.576	2.91988e-22
Gldc	2.12177e-22	-0.329281	0.125	0.206	4.19708e-18
Khk	2.91785e-53	-0.329457	0.786	0.884	5.77181e-49
Cryl1	9.57801e-44	-0.33027	0.488	0.624	1.89463e-39
Bhmt2	8.16492e-44	-0.335286	0.163	0.303	1.6151e-39
Rab11fip3	2.85181e-31	-0.336097	0.451	0.554	5.64117e-27
Mdh1	3.71463e-57	-0.336304	0.89	0.953	7.34791e-53
Acox3	2.61705e-33	-0.336785	0.235	0.344	5.17679e-29
Egf	1.21154e-38	-0.337348	0.04	0.132	2.39655e-34
Kcnj15	2.12158e-26	-0.33867	0.554	0.631	4.19669e-22
Prdx5	1.21902e-79	-0.339079	0.954	0.988	2.41134e-75
Park7	3.36595e-57	-0.341392	0.855	0.917	6.65818e-53
Atp5f1	1.07977e-56	-0.3418	0.848	0.917	2.13589e-52
Cbs	1.57138e-42	-0.343225	0.339	0.489	3.10834e-38
Cyp2d9	4.53209e-36	-0.34487	0.12	0.233	8.96493e-32
Ftl1	8.13795e-85	-0.346737	0.993	0.998	1.60977e-80
Slc25a4	1.01175e-17	-0.347024	0.682	0.764	2.00134e-13
Tstd1	9.46464e-28	-0.347738	0.234	0.333	1.8722e-23
Lypla1	1.61615e-35	-0.349686	0.433	0.542	3.1969e-31
Ghr	3.15857e-24	-0.349931	0.557	0.635	6.24797e-20
Gnpda1	4.00221e-32	-0.350444	0.295	0.407	7.91677e-28
Glyat	3.60696e-59	-0.350583	0.799	0.891	7.13493e-55
Sdhc	1.10621e-33	-0.351655	0.551	0.655	2.18819e-29
Cdkl1	1.86593e-28	-0.352746	0.139	0.237	3.69099e-24
Cmbl	2.1035e-50	-0.354149	0.573	0.723	4.16093e-46
Pmpcb	1.34342e-42	-0.355765	0.526	0.643	2.65742e-38
Malat1	1.89818e-48	-0.358065	0.981	0.888	3.75479e-44
Ascc1	6.04416e-38	-0.358302	0.476	0.599	1.1956e-33
Gcsh	4.09268e-37	-0.360321	0.445	0.566	8.09572e-33
Prodh	5.628e-42	-0.360769	0.345	0.475	1.11328e-37
Aass	2.50964e-37	-0.362062	0.418	0.546	4.96433e-33
Ak4	4.19835e-47	-0.362317	0.259	0.411	8.30476e-43
Eci3	4.59417e-36	-0.362916	0.477	0.613	9.08772e-32
Gk	2.50944e-48	-0.36608	0.618	0.746	4.96392e-44
Acsm1	2.55166e-39	-0.367464	0.327	0.464	5.04743e-35
Slc7a13	1.12248e-18	-0.367469	0.329	0.424	2.22039e-14
Clpx	8.88838e-34	-0.369875	0.504	0.604	1.75821e-29
Sap30	2.59914e-35	-0.370505	0.349	0.458	5.14136e-31
Hadh	2.49349e-53	-0.375578	0.678	0.785	4.93237e-49
Mif	7.86409e-30	-0.376422	0.772	0.857	1.5556e-25
Snx29	4.46865e-14	-0.378467	0.261	0.315	8.83944e-10
Hykk	2.79333e-41	-0.379034	0.512	0.628	5.52548e-37
Sdhb	2.97089e-55	-0.381043	0.686	0.811	5.87672e-51
Pdzk1	1.69811e-59	-0.381673	0.73	0.831	3.35903e-55
Slc5a12	7.93141e-06	-0.382145	0.265	0.295	0.156891
Acox1	3.57977e-45	-0.382529	0.63	0.742	7.08115e-41
Acmsd	1.96407e-30	-0.383923	0.31	0.432	3.88512e-26
4833439L19Rik	2.53672e-60	-0.386613	0.67	0.792	5.01789e-56
Vegfa	5.77412e-32	-0.388291	0.248	0.349	1.14218e-27
Hsd3b2	3.76234e-48	-0.390279	0.28	0.438	7.44229e-44
Ggct	3.58214e-27	-0.39133	0.327	0.421	7.08583e-23
Fbp1	2.17301e-72	-0.391657	0.84	0.944	4.29842e-68
Tmem252	1.58126e-29	-0.397495	0.397	0.491	3.1279e-25
Cml1	3.07277e-40	-0.400966	0.588	0.694	6.07825e-36
Sord	1.51447e-99	-0.404938	0.856	0.95	2.99577e-95
Neat1	0.0906868	-0.407991	0.43	0.36	1
Upb1	8.19401e-55	-0.410134	0.394	0.555	1.62086e-50
Maf	3.63028e-35	-0.412493	0.601	0.712	7.18105e-31
Lactb2	5.97612e-73	-0.415489	0.733	0.844	1.18214e-68
Slc22a30	4.7313e-23	-0.416673	0.323	0.412	9.35898e-19
Pbld2	1.00004e-58	-0.417378	0.425	0.586	1.97818e-54
Fth1	4.41258e-166	-0.418039	0.996	1	8.72853e-162
RP24-64C6.3	1.06345e-56	-0.420107	0.591	0.734	2.10362e-52
mt-Nd2	1.19604e-141	-0.422353	0.997	0.999	2.36589e-137
Apob	2.26821e-11	-0.422419	0.21	0.265	4.48675e-07
Slc34a1	2.82843e-48	-0.423199	0.812	0.887	5.59491e-44
Mpv17l	3.11628e-26	-0.426428	0.433	0.534	6.16432e-22
Fmo2	6.51258e-63	-0.429253	0.517	0.673	1.28825e-58
Aspdh	1.89461e-73	-0.430593	0.315	0.505	3.74772e-69
Fut9	2.67512e-33	-0.430738	0.607	0.697	5.29165e-29
Spag9	9.85596e-50	-0.433663	0.522	0.634	1.94961e-45
Gcdh	2.57856e-63	-0.434122	0.539	0.69	5.10065e-59
Akr1a1	1.29544e-122	-0.43467	0.949	0.984	2.56251e-118
Adhfe1	7.38823e-59	-0.438242	0.4	0.569	1.46147e-54
Dusp1	4.38294e-36	-0.440222	0.164	0.278	8.6699e-32
Slc27a2	2.28686e-23	-0.443161	0.75	0.779	4.52364e-19
Ivd	3.05051e-56	-0.443617	0.384	0.536	6.03422e-52
Gabarapl1	1.523e-59	-0.445324	0.558	0.697	3.01265e-55
Mpc1	9.49284e-105	-0.449936	0.845	0.918	1.87778e-100
Rcan1	2.33004e-23	-0.453675	0.228	0.32	4.60905e-19
Bphl	8.24659e-66	-0.454208	0.656	0.785	1.63126e-61
Aspa	7.26978e-65	-0.454443	0.372	0.545	1.43803e-60
Msrb1	2.11814e-57	-0.454846	0.63	0.75	4.18989e-53
Phyh	2.76181e-64	-0.456851	0.677	0.794	5.46313e-60
Snhg11	0.0131037	-0.459491	0.192	0.203	1
Acat1	5.99074e-74	-0.467258	0.709	0.833	1.18503e-69
Qdpr	5.35867e-65	-0.468303	0.584	0.728	1.06e-60
Clec2h	1.47242e-38	-0.469091	0.178	0.308	2.91259e-34
Ttc36	4.32066e-86	-0.47064	0.895	0.963	8.54671e-82
Cyb5a	1.68363e-88	-0.475986	0.907	0.963	3.33039e-84
Pim3	5.43769e-65	-0.476924	0.361	0.522	1.07563e-60
Spp2	6.43961e-30	-0.491586	0.288	0.407	1.27382e-25
Cisd1	1.40161e-110	-0.492156	0.783	0.884	2.77253e-106
Timp3	1.09754e-26	-0.492416	0.717	0.749	2.17104e-22
Nudt19	1.892e-24	-0.492888	0.624	0.671	3.74257e-20
Azgp1	2.1711e-73	-0.493487	0.088	0.257	4.29465e-69
Cela1	3.88912e-70	-0.494837	0.576	0.737	7.69308e-66
Hrsp12	5.20273e-127	-0.504045	0.92	0.97	1.02915e-122
Scp2	1.26755e-152	-0.506577	0.907	0.966	2.50733e-148
Slc22a8	2.35442e-69	-0.507032	0.247	0.449	4.65727e-65
Hist1h2bc	3.5633e-99	-0.507745	0.77	0.881	7.04855e-95
Hibadh	3.13344e-85	-0.508221	0.692	0.814	6.19825e-81
Car3	1.00552e-14	-0.511417	0.132	0.2	1.98902e-10
Acy3	1.55629e-73	-0.515409	0.789	0.893	3.07849e-69
Fxyd2	5.66827e-210	-0.523912	0.989	0.999	1.12124e-205
Slc6a19	3.0057e-34	-0.528799	0.212	0.328	5.94558e-30
Dcxr	1.80095e-74	-0.530611	0.534	0.708	3.56246e-70
Acss1	5.92029e-36	-0.531997	0.156	0.272	1.17109e-31
BC026585	2.10377e-87	-0.532348	0.521	0.703	4.16147e-83
Fmo1	3.77435e-89	-0.53773	0.605	0.772	7.46603e-85
Ugt2b38	2.56857e-70	-0.541385	0.528	0.707	5.08088e-66
Abat	9.31589e-81	-0.542236	0.378	0.567	1.84278e-76
D630023F18Rik	4.33054e-38	-0.558929	0.143	0.26	8.56623e-34
Pecr	1.75369e-118	-0.56765	0.697	0.872	3.46898e-114
Ddt	1.48542e-113	-0.570064	0.677	0.821	2.9383e-109
Aadat	6.83779e-40	-0.57085	0.332	0.46	1.35258e-35
Aldob	3.05185e-197	-0.57094	0.964	0.998	6.03687e-193
Aldh7a1	5.24921e-94	-0.580859	0.556	0.722	1.03835e-89
Inmt	3.95491e-73	-0.586524	0.552	0.73	7.82321e-69
4931406C07Rik	3.6033e-134	-0.592942	0.723	0.877	7.1277e-130
Pcbd1	1.20092e-106	-0.601095	0.676	0.821	2.37555e-102
Acadm	4.95284e-76	-0.625505	0.746	0.848	9.79721e-72
Keg1	2.15616e-190	-0.632057	0.837	0.956	4.2651e-186
Ass1	1.2988e-142	-0.632477	0.772	0.928	2.56916e-138
Dnajc12	3.77591e-122	-0.656044	0.464	0.7	7.46912e-118
Lpl	1.87178e-54	-0.665993	0.359	0.514	3.70257e-50
Cyp2d12	8.25954e-58	-0.676039	0.028	0.148	1.63382e-53
Cyp4b1	1.86562e-55	-0.691167	0.657	0.748	3.69037e-51
Acaa2	4.76642e-96	-0.706266	0.44	0.647	9.42845e-92
Odc1	4.89152e-118	-0.710502	0.713	0.851	9.67592e-114
Gatm	2.85566e-54	-0.720957	0.523	0.646	5.64879e-50
Oxct1	3.07888e-169	-0.727016	0.751	0.903	6.09033e-165
Ttr	7.73361e-27	-0.729646	0.18	0.282	1.52978e-22
Dnase1	1.33024e-90	-0.732394	0.3	0.525	2.63136e-86
Tnfaip8	4.92379e-116	-0.754869	0.588	0.743	9.73974e-112
Errfi1	6.07226e-85	-0.758089	0.493	0.642	1.20115e-80
Pah	2.6876e-178	-0.847392	0.546	0.803	5.31633e-174
Pck1	2.70997e-182	-0.899943	0.637	0.849	5.36058e-178
Miox	9.15044e-259	-0.913222	0.831	0.982	1.81005e-254
G6pc	1.08421e-143	-0.949193	0.269	0.53	2.14467e-139

### Sheet: UUO Fibr TECs
gene name	p_val	avg_log2FC	pct.1	pct.2	p_val_adj					Genes elevated or downregulated in UUO "Fibrotic TECs" compared to control cluster
Mgp	4.58668e-05	5.73275	0.516	0.103	0.907291					Legend
S100a6	8.90084e-12	3.14283	0.868	0.276	1.76067e-07
Map1b	4.24838e-13	2.7418	0.956	0.345	8.40372e-09					p val - p Value.
Fn1	4.21152e-10	2.60189	0.786	0.138	8.33082e-06					avg_log2FC - Log fold-change of the average expression between the injured kidney and control kidney populations. Positive values indicate that the gene is more highly expressed in the injured population.
Col6a1	6.03091e-13	2.04902	0.868	0.034	1.19297e-08					pct.1 - The percentage of cells where the gene is detected in the given population.
Acta2	1.8993e-08	2.04694	0.767	0.103	0.000375701					pct.2 - The percentage of cells where the gene is detected in the control population.
Igfbp2	0.00128331	1.96191	0.453	0.138	1					p val adj - Adjusted p-value, based on bonferroni correction using all genes in the dataset.
Col1a2	8.79843e-07	1.94444	0.623	0.103	0.0174042					gene - Gene name
Eln	5.18382e-05	1.94331	0.547	0.138	1
Ifitm3	1.68502e-10	1.92326	0.962	0.448	3.33314e-06
Lgals1	1.68461e-10	1.88226	0.956	0.586	3.33233e-06
Ecm1	2.35631e-10	1.74792	0.918	0.207	4.66101e-06
Vim	2.32088e-12	1.74418	1	0.69	4.59094e-08
Cyp1b1	2.14986e-11	1.71857	0.899	0.31	4.25263e-07
Ccl2	0.0582887	1.65753	0.113	0	1
B2m	1.58824e-11	1.61097	0.975	0.724	3.14169e-07
Marcks	8.52438e-12	1.59978	0.925	0.241	1.68621e-07
Cdh11	8.26496e-08	1.55346	0.843	0.345	0.00163489
H2-K1	2.0588e-11	1.49837	0.981	0.862	4.07252e-07
Arpc1b	2.42692e-10	1.46721	0.931	0.552	4.8007e-06
Col6a2	2.34265e-10	1.4633	0.742	0.034	4.634e-06
Nrp1	1.31508e-08	1.43294	0.943	0.655	0.000260137
Col1a1	0.000277386	1.43262	0.34	0	1
H2-D1	1.36538e-10	1.42474	0.987	0.862	2.70086e-06
Pmepa1	6.28941e-06	1.38841	0.717	0.276	0.124411
Csrp1	2.90548e-07	1.38146	0.931	0.483	0.00574734
Ly6a	0.911458	1.36944	0.585	0.69	1
Spp1	0.0138358	1.36715	0.893	0.931	1
Ctgf	0.000371769	1.36123	0.774	0.448	1
Crip1	0.000112575	1.35914	0.799	0.448	1
Actn1	1.3547e-06	1.34133	0.925	0.655	0.0267974
Cd74	9.06719e-06	1.33408	0.786	0.276	0.179358
Mmp2	5.25624e-09	1.33407	0.679	0.034	0.000103974
Gxylt2	2.48114e-08	1.32884	0.887	0.379	0.000490794
Des	5.14489e-06	1.32662	0.472	0	0.101771
Adamts1	0.0018627	1.31877	0.761	0.621	1
Fstl1	4.16544e-09	1.29268	0.912	0.483	8.23966e-05
Bgn	6.85053e-06	1.25519	0.943	0.621	0.13551
Nbl1	1.04743e-07	1.25176	0.849	0.31	0.00207192
Lsp1	0.00459919	1.23722	0.836	0.655	1
Tagln	9.35802e-06	1.23371	0.893	0.448	0.185111
Tagln2	4.7314e-08	1.2277	0.899	0.552	0.000935918
Actb	6.61225e-07	1.22556	0.994	0.931	0.0130797
Mxra8	1.57268e-08	1.21575	0.786	0.172	0.000311091
Phlda3	6.95848e-08	1.18731	0.824	0.31	0.00137646
Lrp1	1.72527e-08	1.17913	0.824	0.207	0.000341276
Loxl2	2.34225e-08	1.17359	0.761	0.103	0.00046332
2022-09-11	7.08416e-09	1.13749	0.899	0.345	0.000140132
F2r	5.61568e-08	1.13505	0.811	0.207	0.00111084
Sfrp2	0.0405522	1.13193	0.264	0.103	1
Cd44	5.03143e-08	1.12996	0.597	0	0.000995268
Vcl	2.07046e-06	1.12977	0.906	0.483	0.0409558
Serpine1	0.000175312	1.12388	0.409	0.034	1
Nes	8.36716e-06	1.11932	0.836	0.379	0.165511
Pdgfrb	0.000664314	1.11797	0.56	0.207	1
Vcam1	0.0085275	1.11317	0.642	0.379	1
Cfh	0.0181964	1.08593	0.22	0.034	1
Ltbp2	2.58347e-05	1.07938	0.421	0	0.511037
Dpysl3	1.22787e-06	1.06428	0.849	0.379	0.0242885
H2-Q4	7.4361e-07	1.05392	0.818	0.31	0.0147093
Lmna	1.60224e-08	1.04852	0.95	0.655	0.000316939
Myl9	0.000446584	1.04638	0.553	0.172	1
B4galt1	9.60911e-08	1.04537	0.736	0.172	0.00190078
H2-Aa	4.63319e-05	1.03481	0.503	0.069	0.916492
Flna	1.47479e-06	1.03429	0.937	0.759	0.0291728
Plat	7.45794e-07	1.03355	0.906	0.552	0.0147525
Emp3	3.31836e-07	1.02971	0.906	0.345	0.00656405
Lyz2	4.16778e-06	1.02802	0.478	0	0.0824429
Rhob	1.99368e-06	1.00901	0.849	0.379	0.0394369
Myh9	6.66341e-07	1.0089	0.969	0.828	0.0131809
Ap1s2	2.27679e-05	1.00055	0.465	0.034	0.450373
Ammecr1	3.03091e-07	0.99911	0.616	0.069	0.00599544
Cd9	2.93818e-06	0.996032	0.818	0.379	0.0581201
Atp2b4	3.26454e-07	0.995234	0.686	0.138	0.00645758
Tsc22d1	1.98598e-07	0.977613	0.981	0.966	0.00392847
Slc29a1	1.54528e-06	0.9737	0.66	0.138	0.0305673
Adamts5	0.0244777	0.969632	0.736	0.586	1
Anxa2	7.10872e-06	0.967432	0.918	0.655	0.140618
Hp	0.0391363	0.961199	0.132	0	1
Zmiz1	6.9905e-07	0.960081	0.83	0.414	0.0138279
Bok	6.39931e-07	0.959645	0.73	0.172	0.0126585
Rps28	4.48798e-07	0.957694	0.975	0.793	0.00887767
Fbn1	1.09469e-06	0.951035	0.78	0.241	0.021654
Lamc1	1.51403e-07	0.945996	0.774	0.207	0.00299491
Ppic	6.89021e-07	0.944836	0.792	0.241	0.0136295
Rbm3	5.86783e-08	0.944301	0.956	0.724	0.00116071
Tmsb4x	7.27569e-07	0.927328	0.994	1	0.014392
Tnfaip2	6.47898e-07	0.920232	0.711	0.172	0.0128161
Scd2	1.13464e-06	0.914802	0.792	0.241	0.0224443
Etl4	0.000100809	0.908748	0.553	0.172	1
Nfix	1.22916e-06	0.905431	0.824	0.345	0.024314
Tnc	0.000368223	0.901418	0.906	0.724	1
Plxnd1	6.39684e-07	0.897576	0.667	0.103	0.0126536
Ccdc80	0.000158331	0.893656	0.648	0.241	1
Pmp22	2.57832e-05	0.891505	0.717	0.241	0.510018
Rbp1	0.000285847	0.890759	0.862	0.621	1
Itm2c	1.97466e-07	0.864604	0.881	0.517	0.00390608
St8sia6	0.000277386	0.864345	0.34	0	1
Pbx1	2.14557e-05	0.860979	0.868	0.586	0.424416
Anxa1	0.000194696	0.858615	0.629	0.207	1
Mmp14	2.49053e-06	0.854421	0.799	0.379	0.0492652
Mxra7	1.18031e-06	0.844331	0.862	0.448	0.0233478
Mdk	0.000625245	0.844116	0.755	0.414	1
Sorbs2	2.21397e-05	0.84122	0.597	0.172	0.437945
Ahnak	3.04942e-06	0.837717	0.893	0.517	0.0603206
Pdlim4	3.91153e-05	0.837697	0.648	0.241	0.773741
Uchl1	3.36933e-06	0.837463	0.484	0	0.0666486
Flrt2	4.64521e-06	0.834815	0.604	0.103	0.0918869
Cnn2	2.59447e-05	0.833289	0.767	0.345	0.513211
Runx1	4.52448e-06	0.826838	0.516	0.034	0.0894988
Islr	2.2172e-05	0.824088	0.61	0.138	0.438584
Nrep	4.66693e-06	0.82359	0.616	0.138	0.0923166
Rarres2	0.00663027	0.82356	0.453	0.172	1
Dstn	0.000163071	0.815612	0.975	0.862	1
Dpysl2	1.82445e-05	0.813991	0.887	0.517	0.360895
Crip2	2.31171e-05	0.813844	0.943	0.655	0.457279
Cotl1	1.61879e-05	0.810823	0.616	0.172	0.320213
Sema3g	0.000129584	0.808863	0.491	0.069	1
Loxl1	3.30112e-05	0.803589	0.868	0.552	0.652994
Cdk6	9.47413e-05	0.803516	0.761	0.379	1
Ctsl	5.03456e-05	0.803296	0.981	0.966	0.995885
Adgra1	0.0014328	0.80136	0.277	0	1
Plec	1.78947e-05	0.794503	0.83	0.517	0.353976
Pde3a	7.58686e-06	0.793992	0.585	0.069	0.150076
Col4a2	0.0014309	0.793371	0.95	0.759	1
Fosl2	8.56293e-05	0.792657	0.623	0.207	1
Tuba1a	0.000470842	0.789088	0.943	0.724	1
Rhoc	9.4579e-06	0.784434	0.937	0.69	0.187087
Jag1	1.51414e-06	0.781192	0.736	0.207	0.0299513
Tubb5	0.000273162	0.776244	0.893	0.586	1
Mafb	0.00128229	0.772782	0.434	0.103	1
Pon2	1.36492e-08	0.772388	0.629	0	0.000269994
Junb	0.0431667	0.771242	0.711	0.517	1
Efnb1	3.612e-05	0.769979	0.862	0.483	0.71449
Zfr	1.39205e-05	0.76407	0.792	0.345	0.275361
Uba52	9.65368e-06	0.763391	0.887	0.586	0.190959
Wnt4	0.00825902	0.763257	0.34	0.103	1
Tcf21	0.00586208	0.761848	0.27	0.034	1
Zfhx3	1.14039e-05	0.748664	0.73	0.241	0.225581
Lims1	7.25952e-05	0.747019	0.761	0.379	1
Iqgap1	2.47813e-06	0.744243	0.943	0.621	0.04902
Msi2	0.000192236	0.744183	0.925	0.621	1
Erdr1	0.000327678	0.742799	0.906	0.552	1
Pdlim7	2.01862e-06	0.740729	0.711	0.172	0.0399303
Timp1	4.58619e-05	0.739883	0.403	0	0.907194
Lxn	4.06972e-05	0.738438	0.616	0.172	0.805031
Clec18a	0.000331312	0.735575	0.459	0.103	1
Frmd4a	3.85633e-06	0.728185	0.629	0.172	0.0762821
Cyb5r3	2.41995e-05	0.728144	0.893	0.552	0.478691
Hmgb3	0.000118665	0.720189	0.786	0.483	1
Tgfb2	0.00227037	0.713846	0.623	0.276	1
Ptov1	6.98579e-06	0.713553	0.931	0.586	0.138186
Kras	3.77008e-06	0.71248	0.692	0.172	0.074576
Nfia	4.20687e-05	0.712121	0.943	0.586	0.832161
H2-T23	9.93358e-05	0.707167	0.723	0.276	1
2200002D01Rik	8.62781e-05	0.705611	0.61	0.207	1
Pdzd2	0.00265538	0.705515	0.623	0.31	1
Col5a1	2.35597e-05	0.700117	0.528	0.069	0.466034
Mical2	5.22943e-05	0.699606	0.66	0.207	1
Tpm1	0.00141264	0.698586	0.937	0.828	1
Rcn3	6.81624e-06	0.697594	0.736	0.172	0.134832
Tnfrsf1a	4.32347e-06	0.696031	0.717	0.241	0.0855226
Lima1	4.59554e-05	0.695445	0.761	0.31	0.909044
Rpl27	0.000114057	0.693332	0.925	0.655	1
Zfand5	0.000393773	0.692428	0.899	0.69	1
Cdc14a	0.000118159	0.688941	0.566	0.138	1
Lix1l	3.41564e-06	0.684302	0.572	0.069	0.0675648
Cav1	3.80108e-05	0.68233	0.566	0.103	0.751891
Mir143hg	0.000174726	0.680781	0.421	0.034	1
Lhfp	0.00601399	0.674684	0.44	0.172	1
Bmpr2	6.38259e-05	0.671937	0.723	0.31	1
Clic4	0.000461308	0.670864	0.868	0.483	1
Lgals3	0.0031343	0.666534	0.541	0.241	1
Ccnd1	0.201547	0.666217	0.478	0.345	1
Creb5	0.00122651	0.665776	0.434	0.103	1
Sdc3	1.80969e-05	0.663387	0.535	0.069	0.357974
Tgfb1i1	0.000106653	0.660995	0.541	0.103	1
Casp12	1.53251e-05	0.65997	0.572	0.103	0.303145
Stat3	0.000461641	0.659604	0.679	0.31	1
Isg15	0.000200532	0.658486	0.39	0.034	1
Ttc28	3.56087e-05	0.658405	0.698	0.241	0.704375
Skil	1.03421e-05	0.657382	0.591	0.103	0.204577
Zeb2	4.77368e-05	0.656815	0.792	0.414	0.944282
Neat1	0.000121675	0.655349	0.881	0.483	1
Ptgr1	4.46425e-05	0.65231	0.453	0.034	0.883073
Zcchc24	2.58347e-05	0.651239	0.421	0	0.511037
Vmp1	0.00643704	0.650614	0.792	0.517	1
Gnai2	1.06696e-05	0.650508	0.969	0.828	0.211056
Fgl2	0.044009	0.646276	0.182	0.034	1
Ptprd	0.00303309	0.640572	0.61	0.31	1
Pdpn	0.000443844	0.640262	0.83	0.414	1
Cst12	0.00265696	0.637839	0.252	0	1
Stx4a	9.44187e-06	0.636909	0.704	0.207	0.18677
Cd109	7.79262e-06	0.636732	0.459	0	0.154146
Ktn1	0.000138006	0.635805	0.906	0.655	1
H2-Eb1	0.000824781	0.635175	0.497	0.138	1
Selm	0.00172408	0.633219	0.931	0.655	1
C1qa	0.0022813	0.63212	0.258	0	1
Cacna1g	2.30305e-05	0.630406	0.717	0.207	0.455566
Sdcbp	9.21423e-05	0.628911	0.786	0.517	1
Plp2	8.16278e-05	0.626907	0.66	0.241	1
Hn1	9.12044e-06	0.626792	0.836	0.345	0.180411
Srd5a1	0.0477815	0.626344	0.61	0.448	1
Rpl39	1.82371e-06	0.623856	0.994	0.931	0.0360748
Acly	0.00132721	0.623241	0.698	0.414	1
Creb3l2	0.000324523	0.621572	0.893	0.586	1
Sparc	3.93004e-05	0.619947	0.987	0.897	0.777402
Prkcdbp	0.000130169	0.619856	0.912	0.448	1
Tpm4	0.00723855	0.61923	0.887	0.793	1
Maml3	0.000100416	0.618983	0.566	0.138	1
Col16a1	0.000236841	0.618229	0.428	0.069	1
Antxr1	0.000330379	0.618072	0.484	0.103	1
Vat1	0.000157735	0.615474	0.535	0.138	1
Ccdc88a	5.30557e-05	0.615	0.73	0.276	1
Timp3	0.0395867	0.611343	0.956	0.759	1
Cd82	4.15137e-06	0.610759	0.78	0.31	0.0821183
Btg1	0.00584027	0.609927	0.906	0.655	1
Ttc3	0.000158745	0.609526	0.906	0.621	1
Calu	0.000410896	0.60581	0.83	0.552	1
Enah	0.000636298	0.603874	0.635	0.31	1
Ccl5	0.0758901	0.603548	0.101	0	1
Sox4	0.000848355	0.602562	0.962	0.759	1
Foxs1	0.000151679	0.60232	0.428	0.034	1
Carhsp1	2.81256e-05	0.602139	0.635	0.138	0.556353
Auts2	0.0011654	0.600815	0.585	0.241	1
Cspg4	0.00274705	0.600617	0.648	0.345	1
Arhgef40	2.80673e-06	0.599764	0.686	0.103	0.0555199
Pam	0.000193865	0.598116	0.855	0.414	1
Nav2	0.00142241	0.597271	0.792	0.483	1
Col12a1	0.000393427	0.596655	0.44	0.069	1
Celf1	0.000318644	0.593933	0.755	0.483	1
2022-03-07	1.54788e-05	0.593158	0.717	0.241	0.306185
Csnk1g2	0.000129156	0.590726	0.711	0.276	1
Spry1	0.000968884	0.589981	0.748	0.379	1
Clstn2	3.90946e-05	0.589629	0.459	0.034	0.773331
Serping1	0.00424978	0.588926	0.597	0.276	1
Efnb2	0.000475742	0.585472	0.635	0.276	1
Elk3	3.36933e-06	0.582057	0.484	0	0.0666486
Pdrg1	9.46112e-05	0.581948	0.667	0.276	1
Emp2	0.000823724	0.579677	0.767	0.379	1
Cadm1	0.000423632	0.576711	0.635	0.276	1
Supt5	0.000225149	0.57589	0.623	0.241	1
Tpm2	7.12849e-06	0.575215	0.692	0.172	0.141009
Ctsb	0.000450184	0.573373	0.937	0.655	1
Tspo	0.00319116	0.573267	0.899	0.793	1
Fat1	0.000139096	0.56965	0.73	0.379	1
2022-09-02	0.000568198	0.56947	0.862	0.586	1
Ywhab	6.98219e-05	0.568937	0.962	0.724	1
Lamb2	0.00684586	0.56886	0.66	0.379	1
R3hdm4	0.000175903	0.568328	0.692	0.276	1
Tmem47	0.000221933	0.561203	0.579	0.172	1
Itga5	9.96726e-05	0.560837	0.428	0.034	1
Sf3b3	4.45744e-05	0.560205	0.535	0.103	0.881726
Olfml3	0.00992981	0.558599	0.195	0	1
Apobec3	5.14489e-06	0.558352	0.472	0	0.101771
Ptgis	0.00607514	0.558204	0.415	0.138	1
Pfn1	0.0025936	0.557567	0.931	0.828	1
Cald1	0.00218963	0.557531	0.994	0.966	1
Tgfb1	0.00112158	0.557427	0.396	0.069	1
Zfp503	0.00177462	0.557349	0.73	0.414	1
Bst2	0.000981647	0.556266	0.566	0.207	1
Pls3	1.38535e-05	0.555715	0.862	0.414	0.274036
Stc2	0.0164426	0.554219	0.767	0.517	1
Smad5	0.000200135	0.553883	0.541	0.138	1
Pgr	0.00038652	0.552348	0.491	0.138	1
C4b	0.0228282	0.549747	0.157	0	1
Ppfibp1	0.000481454	0.548365	0.918	0.552	1
Pea15a	0.000240361	0.54676	0.711	0.31	1
Jak1	0.000364299	0.546569	0.843	0.483	1
Agrn	0.00382806	0.546295	0.836	0.448	1
Pltp	0.000677657	0.546023	0.472	0.103	1
Ano6	0.0014242	0.545749	0.742	0.345	1
Stat1	0.0113299	0.545514	0.484	0.241	1
Ogdh	9.02179e-05	0.544274	0.667	0.276	1
Trio	0.000446736	0.544024	0.736	0.31	1
Irf2bpl	0.00174193	0.542757	0.836	0.552	1
Cwc25	1.46009e-05	0.538791	0.478	0.034	0.288821
Hoxd10	0.000242854	0.538033	0.453	0.103	1
Rnf149	0.00529212	0.537475	0.667	0.379	1
Wwtr1	0.000189104	0.536891	0.83	0.448	1
Serinc2	8.42099e-05	0.536736	0.497	0.103	1
Spaca6	0.000102934	0.536693	0.459	0.069	1
C1qb	0.00359052	0.536606	0.239	0	1
C1s1	0.000467197	0.536173	0.566	0.172	1
Zcchc14	0.00183232	0.535698	0.522	0.172	1
Snrnp70	0.00189995	0.535638	0.874	0.621	1
Itgav	0.00449266	0.533994	0.899	0.759	1
Anxa6	0.00190807	0.53343	0.748	0.483	1
Efr3a	0.000559158	0.532773	0.717	0.31	1
2410089E03Rik	7.03723e-05	0.532082	0.579	0.138	1
Nradd	2.70217e-05	0.531864	0.478	0.034	0.534516
Rap1b	0.00034187	0.530043	0.786	0.448	1
Zbtb38	0.00165953	0.52965	0.767	0.414	1
Trim47	0.00136836	0.529648	0.572	0.241	1
Rpl35	2.77342e-05	0.529236	0.994	0.897	0.54861
Brd7	0.00067839	0.52848	0.648	0.31	1
Pros1	0.00366988	0.528476	0.692	0.379	1
Sptbn1	0.00163892	0.527899	0.969	0.793	1
Sh3bgrl3	0.0024751	0.527814	0.925	0.69	1
Piezo2	0.00122374	0.525723	0.283	0	1
Ppp1r14b	0.00225368	0.525666	0.868	0.69	1
Lgi2	0.0609271	0.525178	0.164	0.034	1
Sh3glb1	0.00082577	0.523682	0.849	0.586	1
Cxxc5	0.000372027	0.523459	0.887	0.552	1
Ifngr2	0.000322406	0.52143	0.711	0.345	1
Cd24a	0.124538	0.52106	0.736	0.586	1
Ifi27l2a	0.00558992	0.520154	0.22	0	1
Snrpe	0.000971195	0.517854	0.906	0.552	1
Axl	0.000395246	0.517627	0.711	0.276	1
Psap	0.00417027	0.517235	0.969	0.793	1
Dok4	0.000208444	0.516055	0.403	0.034	1
Zbtb20	0.00125292	0.515296	0.981	0.897	1
Actg1	0.0254911	0.514776	0.994	0.931	1
Kif1c	0.0528205	0.514033	0.484	0.276	1
Gng11	0.00447725	0.513509	0.396	0.103	1
Fxyd5	0.000461087	0.513327	0.321	0	1
Ptpn1	0.00107724	0.512941	0.654	0.276	1
Cadm4	0.00698498	0.512371	0.579	0.31	1
Pxdn	0.000830975	0.51209	0.698	0.379	1
Metap2	0.000666386	0.509456	0.912	0.621	1
Adgrg6	0.0240019	0.509154	0.579	0.414	1
Blmh	0.000533724	0.508737	0.805	0.414	1
Cmtm3	0.000361029	0.507988	0.642	0.207	1
Myof	0.000739863	0.50758	0.893	0.552	1
Col4a1	0.0707364	0.507375	0.975	0.931	1
Hdac7	0.000731873	0.506439	0.604	0.207	1
Dcun1d5	4.01061e-05	0.506434	0.654	0.207	0.793338
Amotl1	8.88778e-05	0.506104	0.541	0.103	1
Mtdh	0.00216273	0.505738	0.937	0.655	1
Heyl	0.0108599	0.505358	0.566	0.31	1
Klf2	0.00141364	0.504809	0.333	0.034	1
Ankrd11	0.000884598	0.50427	0.893	0.517	1
Gm26735	0.0019736	0.504244	0.616	0.276	1
Rplp2	4.32762e-05	0.503862	0.994	0.966	0.856046
Kdm5a	0.00169014	0.503803	0.761	0.414	1
Ywhaq	0.000131815	0.503652	0.956	0.724	1
Leng8	0.00048004	0.502384	0.679	0.241	1
Mta1	0.000994571	0.502384	0.547	0.172	1
Rpl29	0.00125291	0.501995	0.994	0.828	1
Tcf7l2	0.00617829	0.501857	0.623	0.345	1
Xaf1	0.00153781	0.501414	0.403	0.103	1
Wdr1	0.00096316	0.501285	0.73	0.345	1
Fkbp10	6.66354e-05	0.500723	0.39	0	1
Cmc1	8.62419e-05	0.500527	0.572	0.138	1
Psmb4	0.000611592	0.500413	0.881	0.621	1
Plin2	0.00265539	0.500167	0.623	0.31	1
Ap2b1	0.00263398	0.499502	0.742	0.414	1
Fdps	0.00238088	0.49932	0.491	0.172	1
Ptprs	0.000219375	0.499254	0.73	0.31	1
Hoxb3	0.000184314	0.498558	0.44	0.069	1
PISD	0.00213871	0.497637	0.61	0.276	1
Morf4l2	0.00361919	0.496472	0.868	0.69	1
Ly6e	0.41371	0.496094	0.805	0.828	1
Slco3a1	0.0011438	0.49348	0.528	0.172	1
Plod2	0.0123184	0.493475	0.855	0.621	1
Clu	0.00960313	0.493062	0.855	0.759	1
Mmp23	0.00419051	0.492584	0.704	0.31	1
Rpl23a	0.00091419	0.492512	0.969	0.897	1
Esyt1	0.000300216	0.492087	0.667	0.207	1
Man1a2	0.000603734	0.490377	0.855	0.483	1
Hnrnpa0	0.00147033	0.489815	0.925	0.69	1
Pmm1	0.000165282	0.488777	0.541	0.138	1
Gtf2ird1	0.000152716	0.487903	0.434	0.069	1
Rpl41	3.48294e-05	0.486632	0.994	0.966	0.688961
Tnnt2	0.0432521	0.486313	0.189	0.034	1
Foxp1	0.00542495	0.486303	0.83	0.586	1
Sox11	0.00579579	0.485754	0.264	0.034	1
Serpinh1	0.00517166	0.485537	0.899	0.828	1
Rassf3	0.00104919	0.485481	0.459	0.138	1
Qars	0.000130455	0.485238	0.465	0.069	1
Tcf4	0.000128895	0.483592	0.799	0.379	1
Ensa	0.000751828	0.482329	0.792	0.345	1
Ssbp4	0.00077681	0.481216	0.686	0.276	1
Shc1	0.000232357	0.480742	0.572	0.138	1
Sesn1	0.000401827	0.48064	0.497	0.103	1
Serpine2	0.180824	0.480337	0.119	0.034	1
Ylpm1	0.000188464	0.48004	0.629	0.172	1
Reep3	0.000727402	0.479637	0.799	0.448	1
Ssbp3	0.000280264	0.479121	0.642	0.241	1
Ube2h	0.000821916	0.478878	0.774	0.517	1
Hoxd11	0.00611339	0.478098	0.648	0.345	1
Rab6a	0.00229641	0.477412	0.862	0.552	1
H2-T22	0.000556606	0.476475	0.66	0.241	1
Slc5a3	0.000698504	0.476454	0.472	0.103	1
Aff4	0.00489979	0.476397	0.805	0.517	1
Ilk	0.000769194	0.476105	0.849	0.552	1
Pdgfb	0.0928335	0.475432	0.478	0.31	1
Dst	0.00294975	0.475169	0.962	0.724	1
Tmsb10	0.000694784	0.474813	0.994	1	1
Rbfox2	0.000175013	0.474657	0.654	0.207	1
Zfos1	0.000841835	0.474649	0.629	0.241	1
Marcksl1	0.00141194	0.474361	0.535	0.207	1
Frmd6	0.000231124	0.474024	0.403	0.034	1
Mustn1	0.00992638	0.473749	0.642	0.345	1
Tnrc6a	0.00878195	0.473263	0.78	0.483	1
Mthfd2l	0.000203173	0.473211	0.566	0.138	1
Wfdc1	0.00804006	0.473098	0.27	0.034	1
Ier3	0.456899	0.472683	0.553	0.517	1
H13	0.00140516	0.472028	0.792	0.414	1
Inf2	0.000471492	0.47178	0.428	0.069	1
Dcbld2	0.000660204	0.471467	0.497	0.138	1
Rps6ka3	0.0100725	0.470105	0.698	0.414	1
Kcnq1ot1	0.0520554	0.469458	0.811	0.655	1
Tceal3	0.00141861	0.469065	0.585	0.207	1
Glul	0.00605152	0.46901	0.711	0.379	1
Psme1	0.00116149	0.468381	0.862	0.483	1
Ctdspl	0.0191291	0.467874	0.849	0.552	1
Pla2r1	3.13387e-05	0.465789	0.415	0	0.61991
Cd52	0.0426615	0.465734	0.189	0.034	1
Prdx2	0.00274622	0.46495	0.981	0.759	1
Dhrs7	0.00836683	0.46406	0.566	0.276	1
Bin1	0.000847764	0.463869	0.642	0.276	1
Gars	8.59628e-05	0.463844	0.541	0.103	1
St3gal2	5.54928e-05	0.463843	0.553	0.103	1
Sorcs2	0.000233432	0.463684	0.346	0	1
Cd200	0.032844	0.462764	0.421	0.207	1
Foxd1	0.00153827	0.46013	0.792	0.414	1
Prune2	0.000137778	0.459289	0.365	0	1
Tcaf1	0.00558935	0.45915	0.73	0.414	1
Flii	0.000306749	0.458892	0.61	0.172	1
Tusc3	0.00150881	0.458887	0.786	0.448	1
Hip1	0.000620671	0.458271	0.371	0.034	1
Nmt1	0.000214145	0.458229	0.774	0.345	1
Cd151	0.0015605	0.457878	0.925	0.759	1
Cav2	0.000122046	0.456653	0.566	0.138	1
Dclk1	0.00134557	0.45592	0.384	0.069	1
St8sia2	0.00728936	0.455408	0.428	0.172	1
Igfbp7	0.00341386	0.454365	1	1	1
Nfic	0.00876355	0.453569	0.937	0.69	1
Sh3pxd2a	0.00239717	0.452059	0.509	0.172	1
Rhoj	0.00170414	0.451448	0.314	0.034	1
Gbp2	0.0037857	0.451447	0.358	0.069	1
H1fx	0.00182383	0.450574	0.333	0.034	1
Akirin1	0.000184772	0.449704	0.491	0.103	1
Gigyf1	0.000184772	0.448507	0.491	0.103	1
Cecr2	0.0008865	0.448087	0.34	0.034	1
D030056L22Rik	0.00108405	0.447629	0.465	0.138	1
Notch2	0.00025049	0.44715	0.497	0.103	1
Crk	0.00158317	0.447001	0.686	0.345	1
Ripk1	0.000347519	0.446643	0.39	0.034	1
Fgfr1	0.00209697	0.446328	0.648	0.276	1
Lpp	0.0227643	0.445769	0.899	0.69	1
Cebpb	0.0392082	0.4455	0.824	0.586	1
Rps2	0.000524931	0.444202	0.994	0.966	1
D630003M21Rik	0.000374856	0.443598	0.44	0.069	1
Hoxc9	0.00392083	0.443508	0.673	0.379	1
Dapk3	0.00125822	0.443467	0.597	0.207	1
Trim28	0.00138055	0.443029	0.579	0.241	1
Shisa5	0.0169688	0.442915	0.553	0.276	1
Flnb	0.0021333	0.44291	0.415	0.103	1
Setx	0.00248972	0.442845	0.44	0.138	1
Chd4	0.00579515	0.44232	0.969	0.828	1
Mgat2	0.00360134	0.442084	0.61	0.276	1
Bhlhe40	0.0110034	0.442061	0.434	0.172	1
Sbno1	0.00356148	0.441168	0.748	0.448	1
Slc39a1	0.000456588	0.440562	0.629	0.241	1
Tcf25	5.20206e-05	0.44006	0.899	0.655	1
Brd4	0.00308875	0.439462	0.679	0.345	1
Tsc22d3	0.00324881	0.439438	0.642	0.345	1
Cpne2	0.0015123	0.439267	0.465	0.138	1
Ap3s1	0.000442382	0.439049	0.667	0.276	1
Rala	0.00338967	0.438923	0.786	0.517	1
Lacc1	0.000318704	0.438828	0.44	0.069	1
Nfkb1	0.00930678	0.437814	0.66	0.345	1
Mt1	0.0966716	0.437155	0.321	0.172	1
Cadps2	0.016879	0.436184	0.528	0.276	1
Slirp	0.0035648	0.435819	0.73	0.414	1
Itpripl2	0.00388158	0.435022	0.484	0.172	1
Oxtr	0.0041663	0.434747	0.233	0	1
Commd3	0.00554785	0.434015	0.704	0.414	1
Ociad2	0.00660972	0.433988	0.478	0.172	1
Sh3kbp1	0.000287917	0.433756	0.409	0.034	1
Lman1	0.0053115	0.433678	0.824	0.517	1
Rps26	0.00842171	0.433257	0.981	0.897	1
Rin2	0.00115532	0.433175	0.522	0.138	1
Pla2g7	0.0262257	0.433046	0.208	0.034	1
1110038F14Rik	0.000524976	0.432967	0.522	0.138	1
Nedd4	0.000405689	0.432382	0.987	0.966	1
Pak1ip1	0.00132904	0.431459	0.642	0.276	1
Spag9	0.00203353	0.431085	0.805	0.414	1
Abcf1	0.00223314	0.431082	0.717	0.345	1
Capg	0.00284348	0.43107	0.755	0.414	1
Rela	0.00217631	0.430539	0.591	0.241	1
Rassf1	0.0221003	0.430413	0.579	0.345	1
Krtcap2	0.00102866	0.430371	0.855	0.552	1
Gbp7	0.00341855	0.429516	0.447	0.138	1
Fam168a	0.00260323	0.429417	0.541	0.207	1
Kpna3	0.00312342	0.428452	0.503	0.172	1
Arhgef2	0.0059645	0.428435	0.66	0.345	1
Rhoa	0.00648801	0.42827	0.969	0.828	1
Lrrn1	0.00428423	0.427919	0.453	0.172	1
Csdc2	0.000196129	0.42791	0.352	0	1
Bzw2	0.0035943	0.427639	0.547	0.241	1
Mprip	0.00285726	0.427237	0.943	0.724	1
Brd9	0.000272251	0.425472	0.491	0.103	1
Gm11808	0.00084887	0.425044	0.535	0.172	1
Esyt2	0.00190575	0.424932	0.635	0.276	1
Ppm1a	0.000750614	0.424448	0.541	0.138	1
Pitpna	0.00272867	0.424353	0.774	0.448	1
Hoxc8	0.00452322	0.423422	0.761	0.448	1
Arhgef1	0.00271439	0.423203	0.673	0.31	1
Sesn3	0.0106541	0.423172	0.516	0.241	1
Myh10	0.0111304	0.423116	0.566	0.276	1
Ncf2	0.00661499	0.423093	0.327	0.069	1
Xiap	0.00686205	0.422502	0.711	0.483	1
Cd3eap	0.0291627	0.421655	0.434	0.241	1
Kcnmb2	0.0014328	0.421165	0.277	0	1
Scrn1	0.0115115	0.420634	0.774	0.517	1
Cdc42ep4	0.000164519	0.42057	0.358	0	1
Map4	0.000387746	0.420381	0.767	0.345	1
Helz	0.00329959	0.419988	0.597	0.241	1
Arl13b	0.000677652	0.419584	0.472	0.103	1
Fibin	0.000960409	0.419351	0.358	0.034	1
Cc2d2a	0.00126745	0.419291	0.509	0.138	1
Clip4	0.00131648	0.419279	0.371	0.069	1
Dnajc25	0.000501825	0.419245	0.384	0.034	1
Fbxo11	0.00257145	0.419104	0.597	0.276	1
Ifi35	0.0011638	0.419027	0.503	0.172	1
Ptpn14	0.00607922	0.418239	0.686	0.31	1
S100a16	0.00925627	0.417759	0.893	0.724	1
Nab1	0.00893	0.417681	0.635	0.345	1
Nhs	0.0040542	0.416987	0.384	0.103	1
Cbl	0.00325762	0.416706	0.541	0.241	1
Arpc2	0.0166012	0.416437	0.975	0.828	1
Ifnar1	0.000668033	0.416334	0.516	0.138	1
Crtap	0.00164676	0.416115	0.604	0.276	1
Tmod3	0.00129067	0.415657	0.774	0.448	1
Lgmn	0.00311889	0.415259	0.497	0.172	1
Rspry1	0.00220675	0.41514	0.453	0.138	1
Pafah1b2	0.000295527	0.414869	0.704	0.31	1
Cdkn1a	0.0368313	0.414862	0.201	0.034	1
P3h4	0.00124807	0.413983	0.39	0.069	1
Adprh	0.00158583	0.413872	0.56	0.207	1
Pkd1	0.000501303	0.413731	0.377	0.034	1
Relb	0.00479886	0.413695	0.516	0.207	1
Mex3a	0.00401167	0.413641	0.396	0.103	1
Ctsh	0.00488126	0.413224	0.761	0.483	1
Skap2	0.00192191	0.412287	0.528	0.207	1
Medag	0.00364778	0.411827	0.34	0.069	1
Nexn	0.0106643	0.411161	0.346	0.103	1
Pcmtd1	0.00875321	0.410442	0.673	0.379	1
Man2a2	0.000957393	0.409956	0.352	0.034	1
Nfkbiz	0.0262912	0.407884	0.358	0.138	1
Zkscan3	0.00203642	0.407846	0.579	0.241	1
Rpl38	0.00094543	0.407797	0.994	1	1
Zfp36	0.547736	0.407259	0.308	0.241	1
Rtn4	0.0154404	0.406865	0.943	0.793	1
Dtx4	0.00119203	0.40683	0.472	0.103	1
Rnf103	0.000318379	0.405794	0.415	0.069	1
Dcdc2a	0.0800828	0.405409	0.824	0.724	1
Rp9	0.0042229	0.405041	0.736	0.414	1
Nkd1	0.00335432	0.404648	0.346	0.069	1
Abhd17a	0.004033	0.404622	0.541	0.207	1
Map7d1	0.00260151	0.404432	0.755	0.345	1
Aplp2	0.0205781	0.404256	0.969	0.862	1
Arpc5	0.0152628	0.403534	0.855	0.552	1
Scaf8	0.000218971	0.403479	0.465	0.069	1
Caprin1	0.015982	0.403331	0.849	0.586	1
Psmb9	0.0129381	0.403143	0.459	0.207	1
Nfib	0.00716789	0.402809	0.748	0.517	1
Nono	0.00623296	0.402786	0.824	0.517	1
Pdlim5	0.0653138	0.402532	0.799	0.586	1
Sfswap	0.000560403	0.401455	0.484	0.103	1
Wbp1l	0.00500874	0.401435	0.453	0.172	1
Pamr1	0.00535648	0.401045	0.497	0.172	1
Cyp51	0.00424096	0.400125	0.352	0.069	1
Armc10	0.0015296	0.399908	0.434	0.103	1
Araf	0.00121377	0.399727	0.704	0.31	1
Maf	0.0526663	0.399166	0.868	0.655	1
Dnajc8	0.00222076	0.399121	0.887	0.655	1
Cd47	0.014603	0.399111	0.95	0.828	1
Tet3	0.000821917	0.398682	0.66	0.207	1
Sqstm1	0.0286971	0.398625	0.811	0.552	1
Ltbp1	0.0014328	0.398393	0.277	0	1
Prdx4	0.000809623	0.398163	0.686	0.276	1
Cpm	0.305923	0.397506	0.289	0.207	1
Gnb2	0.0132399	0.397285	0.969	0.759	1
Vit	0.000461087	0.397072	0.321	0	1
Aida	0.000564213	0.396539	0.472	0.103	1
Mapre1	0.00307187	0.396499	0.874	0.448	1
Kctd10	0.00308722	0.396395	0.61	0.241	1
Vasp	0.0114923	0.396313	0.648	0.379	1
Zyx	0.00650963	0.396164	0.774	0.414	1
Il10rb	0.00190692	0.395914	0.516	0.172	1
Ctss	0.00746625	0.395846	0.208	0	1
Tgif1	0.00409385	0.394686	0.421	0.138	1
Plekhg2	0.00197868	0.394645	0.547	0.207	1
Anapc4	0.000682528	0.394567	0.484	0.103	1
Wdr45b	0.000162872	0.394494	0.566	0.138	1
Dkk3	0.00486139	0.394143	0.849	0.552	1
Acin1	0.00302895	0.393864	0.868	0.621	1
Tmed10	0.00896634	0.393386	0.943	0.724	1
Scd1	0.0125964	0.393174	0.296	0.069	1
H2-Q6	7.32636e-05	0.393115	0.459	0.034	1
Leprot	0.0546528	0.392964	0.673	0.483	1
Arl8a	0.00112896	0.392943	0.535	0.172	1
Gjb5	0.000642114	0.392647	0.308	0	1
Eif4g2	0.0163508	0.392599	0.981	0.793	1
2022-09-10	0.00108081	0.39166	0.528	0.172	1
Msmo1	0.0252388	0.391362	0.478	0.241	1
Filip1l	0.108978	0.391006	0.629	0.448	1
Zc3h7a	0.00243115	0.390872	0.585	0.241	1
Ets1	0.0169869	0.390776	0.61	0.31	1
Sfxn3	0.000489911	0.390744	0.447	0.069	1
Ctxn1	0.035944	0.390721	0.497	0.31	1
Fzd7	0.000888973	0.390595	0.296	0	1
Myadm	0.0119118	0.390266	0.635	0.345	1
Hspb1	0.0439365	0.389755	0.893	0.828	1
Fblim1	0.000426304	0.389284	0.44	0.069	1
Rnf145	0.00032926	0.388949	0.44	0.069	1
Cped1	0.00558992	0.388559	0.22	0	1
Purb	0.00673775	0.388377	0.956	0.724	1
Arpc4	0.00644393	0.388329	0.642	0.345	1
Id3	0.17794	0.388147	0.774	0.586	1
Ndrg2	0.0196284	0.38803	0.314	0.103	1
Ptrf	0.00629133	0.387884	0.836	0.552	1
Ash1l	0.0503848	0.387772	0.874	0.586	1
Ten1	0.00295924	0.386825	0.472	0.172	1
Rpl36a	0.0115026	0.386752	0.994	0.862	1
Samd4	0.0066337	0.385654	0.648	0.31	1
Mpst	0.0034195	0.385591	0.497	0.172	1
Maml2	0.000115191	0.385508	0.371	0	1
Nlrp10	0.0273654	0.385164	0.208	0.034	1
Gas7	0.011908	0.384625	0.245	0.034	1
Gfod2	0.00169505	0.384562	0.358	0.069	1
Sh3pxd2b	0.000796865	0.38426	0.403	0.069	1
Thoc2	0.00592566	0.383897	0.792	0.448	1
Zfp639	0.001986	0.383319	0.541	0.172	1
Cd81	0.00870201	0.383242	0.987	0.862	1
Cnot6	0.0061971	0.382664	0.692	0.414	1
Lrp10	0.00140288	0.382408	0.767	0.414	1
Mettl7a1	0.0047748	0.382045	0.61	0.276	1
Tnni1	0.0041663	0.381365	0.233	0	1
Psmb8	0.0156807	0.381345	0.78	0.483	1
Hspg2	0.0101458	0.38116	0.761	0.483	1
Msl1	0.0154157	0.380892	0.635	0.345	1
Rdh10	0.00300583	0.380316	0.365	0.069	1
Tspan15	0.0167323	0.380185	0.692	0.379	1
Gm1673	0.0183936	0.380154	0.635	0.379	1
Msn	0.0635357	0.380117	0.969	0.931	1
Trim8	0.00494698	0.380047	0.717	0.379	1
Arid2	0.00348081	0.379922	0.61	0.31	1
Prmt1	0.0253222	0.379857	0.836	0.552	1
Rpl37	0.00145342	0.379772	1	1	1
Rpl15	0.0040763	0.379712	0.969	0.931	1
Gart	0.000569021	0.379666	0.484	0.103	1
Cd2bp2	0.000786511	0.379003	0.352	0.034	1
Ncbp3	0.00134037	0.378386	0.434	0.103	1
Tia1	0.011165	0.377709	0.824	0.517	1
Mafg	0.0486651	0.377658	0.66	0.483	1
Osmr	0.000461087	0.377578	0.321	0	1
Tatdn2	0.00141043	0.377571	0.396	0.069	1
Mybbp1a	0.00313915	0.377392	0.434	0.138	1
Ubr5	0.00227137	0.377283	0.748	0.414	1
Mxd4	0.00465147	0.377098	0.881	0.586	1
H2-Ab1	0.106674	0.376704	0.723	0.483	1
Cuta	0.00299119	0.376702	0.767	0.448	1
Scai	0.00222775	0.376182	0.421	0.103	1
Bcl9	0.00204942	0.376009	0.371	0.069	1
Malat1	0.0140289	0.375539	1	0.897	1
Oxr1	0.0510996	0.375496	0.761	0.621	1
Rit1	0.0015949	0.375403	0.516	0.172	1
Sncaip	0.00917586	0.375385	0.314	0.069	1
Tanc1	0.0143437	0.374971	0.805	0.483	1
Col4a3	0.00161184	0.374966	0.629	0.276	1
Serpinb6a	0.0152918	0.374921	0.874	0.586	1
Nfat5	0.00880697	0.374831	0.874	0.552	1
Tm9sf3	0.0250555	0.374332	0.887	0.724	1
Smarce1	0.0241878	0.374233	0.761	0.517	1
Snx4	0.00310289	0.374138	0.585	0.241	1
Ext2	0.00206746	0.374099	0.629	0.276	1
Npm1	0.01602	0.373287	0.962	0.862	1
Otud5	0.0151264	0.373166	0.409	0.172	1
Emilin1	0.00977933	0.372556	0.252	0.034	1
2022-09-07	0.00870382	0.372297	0.918	0.724	1
Prdm5	0.00499801	0.372145	0.333	0.069	1
Rrbp1	0.0313439	0.371888	0.95	0.793	1
S100a13	0.00236911	0.371651	0.855	0.517	1
Spsb1	0.00193352	0.370773	0.327	0.034	1
Slc3a2	0.018667	0.370634	0.679	0.379	1
Tmem184c	0.00171814	0.370448	0.434	0.103	1
Rbms1	0.00798756	0.370445	0.918	0.586	1
Nelfb	7.67392e-05	0.370355	0.591	0.138	1
Zfp637	0.00653492	0.370162	0.541	0.241	1
Xrn1	0.00690629	0.37014	0.629	0.345	1
Zfp36l2	0.0117374	0.36971	0.761	0.448	1
Tmem5	0.00583247	0.369697	0.616	0.276	1
Cep162	0.000682722	0.369127	0.629	0.207	1
Asap2	0.0240742	0.369026	0.302	0.103	1
Fnbp1	0.00694821	0.368499	0.642	0.31	1
Cdc42bpb	0.000114636	0.368467	0.616	0.138	1
Tab2	0.0224705	0.368268	0.604	0.31	1
Rars	0.00573479	0.36811	0.553	0.276	1
Hnrnpll	0.00209008	0.3678	0.459	0.138	1
Mob1a	0.00597612	0.367663	0.547	0.241	1
Gm16286	0.00658079	0.367523	0.704	0.379	1
Phf5a	0.00210532	0.367467	0.66	0.31	1
Spen	0.00426697	0.366615	0.635	0.276	1
Raf1	0.00847496	0.366299	0.56	0.276	1
Tgfb3	0.00230815	0.365999	0.314	0.034	1
Rplp0	0.00427286	0.365607	0.994	1	1
Robo2	0.00140353	0.365541	0.346	0.034	1
Piezo1	0.0054373	0.365512	0.541	0.207	1
Surf4	0.00462776	0.365299	0.623	0.276	1
Pvrl3	0.0726397	0.364841	0.711	0.448	1
Copb1	0.0297806	0.364564	0.723	0.448	1
Arid1a	0.00475725	0.36452	0.679	0.31	1
Plekho1	0.000367565	0.364519	0.465	0.069	1
Sepw1	0.00745059	0.363993	0.962	0.724	1
Gnb4	0.00369791	0.36389	0.497	0.172	1
Ppp1r12b	0.00346494	0.363619	0.447	0.138	1
Khdrbs3	0.0174575	0.363296	0.78	0.483	1
Flot1	0.000887273	0.363205	0.553	0.172	1
Parva	0.011429	0.362453	0.723	0.483	1
Adgrg2	0.0131897	0.362439	0.44	0.172	1
Lage3	0.00596925	0.362412	0.66	0.31	1
Micu1	0.00117308	0.36228	0.44	0.103	1
Pabpc1	0.0167483	0.36227	0.931	0.862	1
1110008F13Rik	0.00493518	0.361911	0.717	0.345	1
Fndc3a	0.0250156	0.361876	0.623	0.379	1
Ahnak2	0.0041663	0.361698	0.233	0	1
Eif3m	0.00499764	0.361667	0.906	0.621	1
Trove2	0.01554	0.361619	0.642	0.379	1
Ywhah	0.00503729	0.361174	0.805	0.414	1
Hist1h1c	0.00939556	0.361135	0.597	0.31	1
Ebna1bp2	0.00487084	0.36086	0.723	0.379	1
Rwdd1	0.00859086	0.360675	0.78	0.483	1
Bmyc	0.00286487	0.360626	0.447	0.138	1
Puf60	0.0697627	0.360213	0.673	0.448	1
Gprc5a	0.00330142	0.359657	0.396	0.103	1
Rc3h1	0.00631448	0.359309	0.66	0.379	1
Kirrel	0.00991884	0.358855	0.535	0.241	1
Nop56	0.0132361	0.358853	0.541	0.276	1
AI314180	0.00625113	0.358529	0.629	0.31	1
Arl6ip5	0.0347418	0.35849	0.73	0.517	1
Taok1	0.0150136	0.358268	0.818	0.586	1
Upf3b	0.0211052	0.358204	0.654	0.379	1
Zfp704	0.017892	0.358029	0.755	0.483	1
Enc1	0.0146439	0.357276	0.377	0.138	1
Snrpg	0.0245304	0.357131	0.874	0.724	1
Hk1	0.0129965	0.356534	0.61	0.31	1
Tuba1b	0.0631209	0.35644	0.799	0.655	1
Mcm7	0.00567375	0.356117	0.409	0.138	1
Eif1a	0.120098	0.355513	0.792	0.586	1
Rpl34	0.000489822	0.355175	0.994	0.931	1
Hdac1	0.00655238	0.355172	0.597	0.276	1
Gas1	0.41607	0.355121	0.484	0.379	1
Larp1	0.00262864	0.354741	0.635	0.276	1
Tial1	0.0107607	0.354016	0.566	0.276	1
Ift43	0.00097139	0.353528	0.792	0.345	1
Il34	0.0157547	0.353421	0.478	0.207	1
Vamp5	0.0361216	0.353155	0.698	0.483	1
Eif3l	0.0117679	0.352508	0.698	0.379	1
Cd34	0.0758901	0.351947	0.101	0	1
Nid1	0.0572533	0.351944	0.723	0.448	1
Eif4a1	0.00903443	0.351867	0.899	0.793	1
4833420G17Rik	0.00197623	0.351766	0.459	0.138	1
Col4a4	0.335861	0.351671	0.799	0.69	1
Fstl3	0.00416845	0.349547	0.384	0.103	1
Oasl2	0.0103753	0.348833	0.314	0.069	1
Nt5e	0.18353	0.348752	0.403	0.276	1
Mast4	0.0254453	0.348691	0.528	0.31	1
Ptpn12	0.0124342	0.348435	0.44	0.172	1
Klf4	0.00647885	0.347858	0.277	0.034	1
Fam180a	0.0151168	0.347829	0.176	0	1
Rpl36	0.00179261	0.347407	0.994	0.966	1
Prrx2	0.00861484	0.347182	0.201	0	1
Gpsm3	0.000115535	0.34686	0.553	0.103	1
Dync1i2	0.00123781	0.346819	0.931	0.724	1
Krit1	0.027955	0.346573	0.736	0.483	1
Akt2	0.00341857	0.34655	0.447	0.138	1
Zfp516	0.00448633	0.346029	0.497	0.172	1
Dcn	0.049842	0.345921	0.044	0.138	1
Ift81	0.0206849	0.345549	0.591	0.31	1
Gatad1	0.00530396	0.345138	0.66	0.345	1
Srsf6	0.00115989	0.34508	0.755	0.345	1
Zdhhc3	0.00318526	0.344908	0.478	0.138	1
Ptp4a2	0.0159142	0.344844	0.943	0.759	1
Ankfy1	0.0140686	0.344277	0.478	0.207	1
P2rx4	0.00211452	0.344256	0.377	0.069	1
Nars	0.0612119	0.344099	0.805	0.517	1
Iigp1	0.22202	0.343722	0.151	0.069	1
Tnrc18	0.0126766	0.34359	0.711	0.414	1
Spg21	0.0113822	0.343552	0.648	0.345	1
Eif3f	0.0285132	0.343549	0.931	0.793	1
Ltbp4	0.0274532	0.343261	0.667	0.379	1
Phc1	0.00211355	0.343218	0.321	0.034	1
Creb1	0.0105593	0.342996	0.528	0.241	1
Eif4g1	0.00838285	0.342432	0.792	0.483	1
Bag3	0.00840298	0.342413	0.522	0.241	1
Samhd1	0.021456	0.342204	0.478	0.207	1
Rfxap	0.0011858	0.341831	0.472	0.138	1
Ino80b	0.0100959	0.341677	0.503	0.207	1
Fmo2	0.00098208	0.341545	0.006	0.103	1
Ube2i	0.0265568	0.341398	0.874	0.655	1
Raph1	0.00165838	0.341357	0.371	0.069	1
Rab11fip5	0.00184805	0.34131	0.428	0.103	1
Nt5dc2	0.00482869	0.341243	0.226	0	1
Grb10	0.00132697	0.341126	0.39	0.069	1
Psmc2	0.0248572	0.340072	0.843	0.621	1
Cdkn1b	0.00129954	0.339902	0.698	0.276	1
Nupr1	7.67887e-05	0.339817	0.937	0.517	1
Nr1d2	0.0179756	0.339616	0.403	0.138	1
Tspan4	0.0163083	0.339574	0.503	0.241	1
Clmp	0.0205655	0.339273	0.27	0.069	1
Scara3	0.0131913	0.338934	0.245	0.034	1
Cdc16	0.00127001	0.338931	0.572	0.172	1
Lama5	0.0544612	0.338915	0.654	0.414	1
Eef2	0.0236006	0.338657	0.987	0.931	1
Syt2	0.00309057	0.338649	0.245	0	1
Dctn6	0.026938	0.338601	0.585	0.345	1
Rras2	0.0225824	0.338541	0.591	0.345	1
Lbr	0.00356732	0.338249	0.352	0.069	1
Srp72	0.0121971	0.338227	0.667	0.379	1
Ppp4c	0.00249179	0.338085	0.503	0.172	1
Eif4e2	0.0120196	0.337899	0.642	0.379	1
Scara5	0.0352162	0.33737	0.245	0.069	1
Ednra	0.00746625	0.337364	0.208	0	1
Fam3c	0.00562958	0.337174	0.66	0.31	1
Snhg12	0.00777171	0.33717	0.447	0.172	1
Rufy3	0.0123173	0.337137	0.535	0.241	1
Ap1m1	0.0013577	0.336788	0.447	0.103	1
Fzd1	0.00582949	0.336508	0.277	0.034	1
Echdc1	0.00230387	0.336489	0.459	0.138	1
Prelp	0.0342354	0.335812	0.138	0	1
Bmp1	0.00209874	0.335679	0.358	0.069	1
Matr3	0.0107924	0.335503	0.912	0.552	1
Lcn2	0.0588629	0.335161	0.176	0.034	1
Pja1	0.0098686	0.334819	0.616	0.31	1
C1qtnf1	0.00668501	0.334526	0.321	0.069	1
Rgs3	0.00240543	0.334185	0.541	0.207	1
Setd7	0.0296451	0.334116	0.56	0.31	1
Irgm1	0.0376264	0.333551	0.44	0.207	1
Ddx10	0.0136671	0.333398	0.39	0.138	1
Csk	0.000802466	0.33325	0.465	0.103	1
Ccdc82	0.00825905	0.333161	0.327	0.069	1
Arpc1a	0.0089549	0.332988	0.723	0.345	1
Spin1	0.00286733	0.332947	0.717	0.345	1
Plekhh3	0.00633969	0.332619	0.371	0.103	1
Hnrnpu	0.00492697	0.331757	0.78	0.517	1
Ddx24	0.0183938	0.330424	0.843	0.517	1
Luzp1	0.00504964	0.3302	0.742	0.448	1
Ikbip	0.00619283	0.329954	0.591	0.276	1
Gm21092	0.0161765	0.329843	0.717	0.517	1
1500015O10Rik	0.227579	0.329743	0.107	0.034	1
Plin3	0.0281835	0.32952	0.755	0.448	1
Bach1	0.0100322	0.329415	0.39	0.138	1
Dennd2a	0.00020041	0.329124	0.421	0.034	1
Rtf1	0.00989034	0.32896	0.792	0.448	1
Tmem43	0.00804444	0.328784	0.365	0.103	1
Cenpb	0.00703145	0.328706	0.78	0.483	1
Ctnnal1	0.00215724	0.328698	0.723	0.345	1
Gid8	0.00201462	0.328694	0.428	0.103	1
Ccdc122	0.00195624	0.328532	0.264	0	1
Nras	0.00725926	0.328169	0.654	0.379	1
Mcl1	0.121219	0.32767	0.887	0.69	1
Fuca1	0.019765	0.3276	0.698	0.414	1
Ppig	0.00584292	0.327461	0.868	0.621	1
Eya2	0.00561216	0.32715	0.371	0.103	1
Supt6	0.00393991	0.326973	0.585	0.241	1
Dtx3	0.00161623	0.326919	0.629	0.241	1
Mvb12a	0.0126945	0.326766	0.572	0.276	1
Tpt1	0.0656899	0.326751	1	1	1
St5	0.0275067	0.326681	0.503	0.276	1
Setd2	0.0575999	0.326426	0.698	0.414	1
Phf12	0.00948657	0.326351	0.415	0.138	1
C1qc	0.0261484	0.326299	0.151	0	1
2010111I01Rik	0.0395645	0.326139	0.824	0.586	1
Fkbp7	0.0137107	0.326105	0.572	0.276	1
Sos2	0.00283472	0.326104	0.415	0.103	1
Gpatch2	0.0081498	0.326051	0.409	0.138	1
Acvr1	0.000760066	0.325974	0.403	0.069	1
Ptprg	0.0037952	0.325742	0.497	0.172	1
Ggt5	0.0447141	0.325729	0.126	0	1
Zfp580	0.00459821	0.325688	0.491	0.172	1
Bmf	0.0136495	0.325338	0.239	0.034	1
Ank	0.00371936	0.325192	0.296	0.034	1
Csnk1e	0.025122	0.325109	0.704	0.414	1
Magi1	0.0314851	0.324732	0.421	0.207	1
Rnh1	0.0159256	0.324456	0.824	0.517	1
Pex13	0.00339708	0.324358	0.428	0.138	1
1810030O07Rik	0.0074415	0.324076	0.371	0.103	1
Zfp532	0.0237069	0.324008	0.39	0.172	1
Sar1a	0.0228757	0.3239	0.66	0.345	1
Srgap2	0.00930028	0.323332	0.509	0.241	1
Klhl5	0.0163936	0.323329	0.333	0.103	1
Srsf5	0.0231912	0.323211	0.899	0.655	1
Ckb	0.0531544	0.323208	0.503	0.241	1
Farp1	0.00815966	0.323139	0.503	0.207	1
Celsr2	0.0275823	0.322996	0.723	0.448	1
Armcx3	0.00222149	0.322768	0.541	0.207	1
Dcakd	0.00232489	0.32207	0.415	0.103	1
Slc25a24	0.0130738	0.32201	0.421	0.172	1
Cct5	0.032439	0.321769	0.874	0.586	1
Mcm6	0.00365394	0.321748	0.308	0.034	1
Ywhag	0.0299825	0.321451	0.604	0.379	1
Ppp2r4	0.00461033	0.321353	0.704	0.31	1
Plxna1	0.0537207	0.321329	0.459	0.241	1
Abhd11os	0.0319065	0.321209	0.484	0.241	1
Tmcc1	0.00772753	0.321201	0.553	0.241	1
Ext1	0.0130056	0.321049	0.811	0.517	1
Rhoq	0.0295688	0.320959	0.491	0.276	1
Ccndbp1	0.00360748	0.320891	0.516	0.172	1
Serinc3	0.0262498	0.320575	0.855	0.586	1
Sgpl1	0.00429335	0.320571	0.39	0.103	1
Cfl2	0.0221496	0.319904	0.799	0.517	1
Rab11fip2	0.0318814	0.319792	0.824	0.586	1
Cacna2d1	0.0121686	0.319763	0.447	0.172	1
Zc3hav1	0.006451	0.319744	0.497	0.207	1
Rbm22	0.00791936	0.319589	0.629	0.276	1
Atf5	0.0325418	0.319206	0.327	0.103	1
Hnrnpl	0.0116198	0.319137	0.704	0.414	1
Bmp4	0.10476	0.318407	0.711	0.517	1
Capzb	0.00835497	0.318391	0.906	0.69	1
Yes1	0.00800592	0.318268	0.396	0.138	1
Rpl10a	0.0123825	0.31823	0.987	0.966	1
Litaf	0.0232077	0.318182	0.824	0.621	1
Alkbh5	0.016052	0.318085	0.686	0.414	1
Slc20a1	0.00872588	0.317912	0.302	0.069	1
Zfp207	0.0685435	0.31781	0.786	0.552	1
Gstp1	0.0014197	0.317719	0.767	0.379	1
Agap1	0.0307292	0.317697	0.73	0.552	1
Phf1	0.0109685	0.317576	0.352	0.103	1
Mfap2	0.00323195	0.316871	0.308	0.034	1
Slc11a2	0.00436384	0.316666	0.352	0.069	1
6720427I07Rik	0.0429582	0.316635	0.421	0.207	1
Mau2	0.0332299	0.316607	0.484	0.241	1
Tsr3	0.00467348	0.316337	0.465	0.172	1
Mib1	0.0328253	0.316335	0.535	0.31	1
Klf13	0.00307842	0.316196	0.805	0.552	1
Ptges3	0.0999654	0.315548	0.849	0.655	1
Fas	0.00586208	0.315505	0.27	0.034	1
Gpc6	0.0125239	0.315418	0.528	0.241	1
Eif3e	0.0415437	0.315368	0.874	0.621	1
Crlf2	0.0060965	0.315206	0.44	0.138	1
Zfp697	0.0145321	0.315155	0.321	0.103	1
Atp9a	0.00685481	0.314781	0.396	0.138	1
Phlda1	0.059767	0.314596	0.723	0.448	1
Grina	0.0294421	0.314514	0.792	0.552	1
Exosc3	0.00975274	0.314478	0.472	0.172	1
Speg	0.00395264	0.314207	0.365	0.069	1
Prkcsh	0.0110983	0.314151	0.686	0.379	1
Abi1	0.0326603	0.314078	0.509	0.276	1
Rab3d	0.00858958	0.313869	0.321	0.069	1
Gga1	0.00869032	0.313845	0.358	0.103	1
Phpt1	0.0148611	0.313643	0.509	0.241	1
Rnase12	0.0467505	0.313604	0.239	0.069	1
Fkbp1a	0.0153058	0.313273	0.912	0.724	1
Ptprm	0.00104374	0.313148	0.289	0	1
Tmem60	0.00308004	0.313057	0.572	0.207	1
Acot11	0.0127681	0.312797	0.296	0.069	1
Brwd1	0.0274443	0.312569	0.604	0.379	1
Clic5	0.139888	0.312414	0.642	0.448	1
Cdk4	0.0103767	0.31239	0.742	0.517	1
Tpm3	0.0601286	0.312321	0.893	0.724	1
Stk40	0.00224918	0.312282	0.44	0.103	1
Leprotl1	0.0138601	0.312075	0.604	0.31	1
Gna13	0.00440406	0.31202	0.541	0.207	1
Slc16a1	0.0116049	0.311754	0.333	0.103	1
4930523C07Rik	0.0222837	0.311752	0.899	0.621	1
Ybx3	0.0016395	0.311087	0.874	0.69	1
Sdad1	0.00412123	0.311018	0.352	0.069	1
Cul2	0.00267311	0.310711	0.365	0.069	1
Icam1	0.0395429	0.31071	0.465	0.241	1
Hnrnpf	0.00169869	0.310696	0.943	0.759	1
Tradd	0.00208036	0.31042	0.371	0.069	1
Med1	0.0089786	0.30999	0.597	0.31	1
Camk2d	0.0371412	0.309972	0.704	0.448	1
Iws1	0.0193242	0.309862	0.465	0.207	1
Cnn3	0.0616994	0.309675	0.868	0.69	1
Prpf39	0.00337486	0.309616	0.453	0.138	1
Fam122a	0.00722363	0.309583	0.522	0.207	1
Sec24d	0.0358629	0.309396	0.428	0.207	1
Med25	0.00549149	0.309268	0.535	0.207	1
Dkc1	0.0362635	0.309142	0.459	0.241	1
Snrk	0.0630026	0.30907	0.365	0.172	1
Rab5a	0.0127163	0.308775	0.61	0.31	1
Znrf1	0.00866106	0.308756	0.503	0.207	1
Xab2	0.0241299	0.308393	0.346	0.138	1
Mfap3	0.00837422	0.308152	0.428	0.138	1
Klf6	0.05316	0.308048	0.774	0.621	1
Pvrl2	0.00986224	0.308045	0.503	0.207	1
Jup	0.0223436	0.308026	0.591	0.31	1
Chst12	0.0153513	0.307576	0.289	0.069	1
Wt1	0.152605	0.307572	0.818	0.724	1
Heg1	0.00449206	0.307427	0.358	0.069	1
Nipa2	0.0165191	0.307282	0.516	0.241	1
Lgr4	0.335403	0.307029	0.73	0.621	1
F830016B08Rik	0.0582887	0.307002	0.113	0	1
Senp7	0.0161146	0.306862	0.616	0.31	1
Map3k2	0.0296962	0.306838	0.553	0.276	1
Ipo7	0.02204	0.306752	0.56	0.276	1
Mgst1	0.120382	0.306384	0.629	0.414	1
1110051M20Rik	0.000756068	0.306221	0.302	0	1
Ckap4	0.013551	0.305244	0.648	0.31	1
Wdr92	0.00746625	0.305214	0.208	0	1
Ubap2l	0.0165381	0.305182	0.862	0.586	1
Ei24	0.0292654	0.305178	0.654	0.379	1
Actr1b	0.00271205	0.305168	0.428	0.103	1
Borcs7	0.014588	0.305012	0.44	0.207	1
Setd5	0.0113062	0.303956	0.767	0.414	1
Trim24	0.0163249	0.30394	0.541	0.241	1
Nfatc3	0.00412518	0.303882	0.358	0.069	1
Limd2	0.00404658	0.303456	0.289	0.034	1
Gsk3b	0.00496289	0.303385	0.931	0.621	1
Taf1	0.0139622	0.303217	0.484	0.207	1
Tma7	0.0471901	0.303135	0.931	0.69	1
St6gal1	0.00980367	0.30297	0.616	0.276	1
Crtc3	0.0192557	0.302373	0.61	0.345	1
Inppl1	0.0159518	0.302316	0.503	0.241	1
Nedd9	0.0576602	0.301882	0.503	0.276	1
Foxc2	0.0037995	0.301761	0.509	0.172	1
Colgalt1	0.0170138	0.301648	0.66	0.345	1
Smg1	0.019597	0.301559	0.585	0.276	1
Pald1	0.00985935	0.301502	0.346	0.103	1
Eprs	0.0700335	0.301429	0.805	0.621	1
Sh3d19	0.0305409	0.301174	0.56	0.31	1
Adamts10	0.00505064	0.301086	0.283	0.034	1
Ppp2cb	0.0390165	0.300953	0.648	0.379	1
Tmem132a	0.0199538	0.300851	0.346	0.138	1
Klf9	0.0481793	0.300645	0.774	0.586	1
Rab31	0.00137613	0.300247	0.34	0.034	1
Rpp30	0.00428473	0.300219	0.277	0.034	1
Eif3k	0.0469838	0.300199	0.912	0.793	1
Nfkbia	0.600902	0.300068	0.78	0.655	1
Apc	0.017987	0.299972	0.572	0.31	1
Malsu1	0.0175553	0.299789	0.472	0.207	1
Nap1l1	0.071217	0.299615	0.95	0.69	1
Kmt2c	0.0112703	0.299374	0.698	0.379	1
Smad1	0.00422835	0.299233	0.459	0.138	1
Mrps6	0.023677	0.299226	0.642	0.379	1
Eif4b	0.065751	0.299056	0.774	0.621	1
Rbm15	0.00735868	0.298801	0.409	0.138	1
Glipr2	0.0171683	0.298778	0.472	0.207	1
Slc12a2	0.0136821	0.298651	0.516	0.241	1
Mrpl52	0.016429	0.298562	0.95	0.897	1
2022-09-09	0.0022813	0.298311	0.258	0	1
Zfp362	0.00526814	0.298303	0.39	0.103	1
Taf1d	0.00685996	0.298129	0.478	0.172	1
Syncrip	0.00558313	0.297984	0.692	0.414	1
Lgals9	0.0107752	0.297869	0.289	0.069	1
Tenm4	0.00992981	0.297827	0.195	0	1
Spock2	0.0342354	0.297798	0.138	0	1
Zfp385b	0.0298078	0.297492	0.245	0.069	1
Cacnb3	0.00214713	0.297427	0.321	0.034	1
Brd1	0.0712471	0.297206	0.686	0.414	1
Hnrnpr	0.0653335	0.297014	0.887	0.724	1
Gmcl1	0.00168112	0.297005	0.409	0.069	1
Tgfbr2	0.0434916	0.296973	0.409	0.207	1
Psma6	0.0760984	0.296936	0.792	0.552	1
Lmf2	0.00622815	0.296802	0.321	0.069	1
Atp1b2	0.00996082	0.296697	0.314	0.069	1
Prmt5	0.00471052	0.296661	0.484	0.172	1
Vamp4	0.0106032	0.296606	0.415	0.138	1
Kalrn	0.0220233	0.295832	0.214	0.034	1
Fam160b1	0.0197547	0.295565	0.465	0.207	1
Zcchc18	0.00718163	0.295439	0.447	0.138	1
Kcnk12	0.00482869	0.295367	0.226	0	1
Adam10	0.0446989	0.295044	0.566	0.345	1
Mob4	0.00678448	0.294983	0.736	0.345	1
H3f3b	0.0377073	0.294851	1	0.966	1
Huwe1	0.0841541	0.294727	0.83	0.621	1
Map1a	0.0228282	0.294703	0.157	0	1
Vars	0.00966347	0.294702	0.371	0.103	1
Fam214b	0.000888973	0.294683	0.296	0	1
Ankrd12	0.034818	0.294596	0.824	0.586	1
Fam105a	0.0204412	0.294254	0.283	0.069	1
Acot7	0.034811	0.294169	0.415	0.207	1
Pdxk	0.330559	0.294103	0.415	0.31	1
Wipi1	0.0119654	0.293918	0.396	0.138	1
Rnase4	0.308009	0.293752	0.686	0.552	1
Arf5	0.0914974	0.293339	0.918	0.759	1
Hoxb8	0.026226	0.293084	0.39	0.172	1
Ptprk	0.0354432	0.29297	0.478	0.207	1
P4hb	0.0333114	0.292832	0.855	0.655	1
Stub1	0.0855084	0.292485	0.799	0.517	1
Mylk	0.0131681	0.292232	0.975	0.69	1
Hoxb2	0.0104213	0.292064	0.245	0.034	1
Klc1	0.00115024	0.291581	0.503	0.138	1
Tspan17	0.0225132	0.291494	0.434	0.172	1
Gm26532	0.00779479	0.291324	0.535	0.207	1
Lsm7	0.0387846	0.29086	0.447	0.241	1
Ddx54	0.00448016	0.290834	0.591	0.241	1
Pwwp2a	0.0372072	0.290557	0.528	0.31	1
Ints7	0.00289967	0.290553	0.308	0.034	1
Tmed7	0.0257437	0.290507	0.698	0.448	1
Spata13	0.00734395	0.290312	0.39	0.103	1
Chst1	0.0980304	0.290188	0.365	0.207	1
Chchd7	0.00668915	0.289988	0.623	0.276	1
Mtcl1	0.00731777	0.289905	0.258	0.034	1
St8sia1	0.00482869	0.289858	0.226	0	1
Sbf1	0.00982325	0.289704	0.34	0.103	1
Cdh6	0.00375018	0.289655	0.465	0.138	1
Tma16	0.00268175	0.289224	0.308	0.034	1
Os9	0.0431952	0.289159	0.698	0.448	1
Yipf5	0.00442554	0.28903	0.591	0.241	1
Pbx3	0.00948734	0.288659	0.302	0.069	1
Abca1	0.245342	0.288487	0.333	0.241	1
Actr3	0.0322659	0.288396	0.818	0.586	1
Sars	0.00469734	0.288157	0.736	0.414	1
Pank3	0.0274209	0.288141	0.453	0.207	1
Ranbp3	0.00428157	0.288084	0.34	0.069	1
Eif2ak2	0.0381397	0.28755	0.459	0.241	1
Ssr3	0.0197095	0.287521	0.843	0.586	1
Cttnbp2nl	0.089838	0.287092	0.717	0.517	1
Cfl1	0.0727523	0.28709	0.956	0.828	1
Eif1	0.0107942	0.287001	0.981	1	1
Adh5	0.0111606	0.286979	0.774	0.483	1
Luc7l2	0.0877345	0.286512	0.95	0.724	1
Asap1	0.0136848	0.286471	0.447	0.172	1
Mtmr11	0.0141639	0.286353	0.528	0.241	1
Ddx21	0.0309943	0.286351	0.635	0.345	1
Pofut2	0.0103224	0.285834	0.667	0.345	1
Caml	0.0457948	0.285528	0.484	0.276	1
Sox8	0.0695221	0.285489	0.365	0.172	1
Pxdc1	0.0108716	0.285129	0.434	0.172	1
Olfml2a	0.0410417	0.284983	0.182	0.034	1
Anxa7	0.0324882	0.284942	0.755	0.448	1
Trp53rka	0.0118438	0.284751	0.252	0.034	1
Pan3	0.0157417	0.284686	0.579	0.276	1
Cnih4	0.0390022	0.284658	0.755	0.517	1
Atp11c	0.00195624	0.284398	0.264	0	1
Ctnnd1	0.0428488	0.284315	0.566	0.31	1
Mtss1	0.0788427	0.28375	0.528	0.31	1
Serpinf1	0.0117308	0.283707	0.497	0.172	1
Sulf1	0.0391363	0.283515	0.132	0	1
Fmr1	0.0180823	0.283369	0.579	0.276	1
Atxn7l1	0.00259885	0.283242	0.308	0.034	1
Zswim8	0.0118897	0.283215	0.484	0.207	1
Mfsd4	0.00782336	0.28316	0.396	0.103	1
Cdc40	0.0177165	0.283122	0.61	0.31	1
Naga	0.00683577	0.283027	0.358	0.103	1
Arhgef5	0.00289328	0.283018	0.484	0.138	1
Sp100	0.0131037	0.282716	0.233	0.034	1
Smarcad1	0.00942064	0.282081	0.541	0.241	1
Rap1gds1	0.00887044	0.28155	0.44	0.172	1
Gnpda2	0.0187998	0.281174	0.528	0.276	1
Rnaset2a	0.074379	0.280769	0.358	0.172	1
Ankrd10	0.0163517	0.280675	0.635	0.31	1
Mina	0.0950644	0.280611	0.245	0.103	1
Herpud2	0.00507385	0.280538	0.453	0.172	1
Arl1	0.0997826	0.280532	0.78	0.655	1
N4bp1	0.0527471	0.280467	0.491	0.276	1
Paf1	0.0585275	0.280374	0.352	0.172	1
Gclc	0.00332749	0.280257	0.447	0.138	1
Plaur	0.0041663	0.280213	0.233	0	1
Gtf3c3	0.00812873	0.280169	0.321	0.069	1
Nsun2	0.0284978	0.279889	0.484	0.241	1
Cirbp	0.0415029	0.279841	0.767	0.483	1
Pcdh19	0.0228282	0.279712	0.157	0	1
Mga	0.0202875	0.279505	0.692	0.345	1
Adam12	0.00309057	0.279429	0.245	0	1
Svil	0.0332159	0.279381	0.522	0.276	1
Msrb3	0.0587465	0.278758	0.365	0.172	1
Hmgcr	0.0342175	0.278653	0.403	0.172	1
Ipmk	0.00265696	0.278612	0.252	0	1
Ehd1	0.0360863	0.278443	0.421	0.207	1
Pear1	0.136309	0.27815	0.484	0.31	1
Mrpl17	0.109217	0.278052	0.742	0.552	1
Fzr1	0.00180319	0.27775	0.321	0.034	1
Mbnl2	0.132522	0.277623	0.912	0.69	1
Cd302	0.0014225	0.277554	0.604	0.207	1
Rrs1	0.0029951	0.27737	0.421	0.103	1
Epb41l4aos	0.0113792	0.277235	0.346	0.103	1
Cdkn2a	0.011434	0.277221	0.189	0	1
Rpl22l1	0.0614509	0.277154	0.987	0.897	1
Asf1a	0.00497488	0.277142	0.541	0.172	1
Srp9	0.119537	0.276987	0.811	0.552	1
Rin3	0.00173944	0.276804	0.333	0.034	1
Myo1c	0.00528902	0.276789	0.503	0.172	1
Baz2a	0.0362241	0.276754	0.528	0.276	1
R3hdm2	0.00581175	0.276675	0.736	0.345	1
Polr2l	0.0303022	0.276217	0.61	0.31	1
Eif3d	0.0261501	0.276057	0.73	0.448	1
Chmp1a	0.0370849	0.275857	0.472	0.241	1
Pcbp1	0.0195075	0.275842	0.912	0.759	1
Rpl6	0.0153877	0.275526	1	0.966	1
Itga8	0.0510624	0.275475	0.119	0	1
Egfr	0.0203384	0.275234	0.459	0.207	1
Dap	0.0251173	0.275225	0.78	0.552	1
Irf1	0.0192727	0.275213	0.34	0.103	1
Epha7	0.0699021	0.275142	0.396	0.207	1
Rev3l	0.00972745	0.275141	0.528	0.207	1
1810058I24Rik	0.110389	0.275117	0.925	0.759	1
Rbck1	0.0104206	0.275017	0.497	0.207	1
Fam63b	0.249526	0.274937	0.503	0.345	1
Zfp318	0.038231	0.274895	0.415	0.207	1
Ankib1	0.0131201	0.274692	0.428	0.172	1
Ercc1	0.00109236	0.274626	0.358	0.034	1
Wfs1	0.0851378	0.274444	0.434	0.241	1
Bcr	0.0246758	0.274302	0.27	0.069	1
Smarcal1	0.00195622	0.274291	0.264	0	1
Ddr1	0.0466217	0.274286	0.792	0.517	1
Ppp2r1a	0.0445488	0.274212	0.717	0.483	1
Camta1	0.00571648	0.274155	0.434	0.138	1
Ppm1g	0.0407048	0.274148	0.616	0.31	1
Spcs3	0.0213966	0.274128	0.453	0.207	1
Trrap	0.0196073	0.274126	0.472	0.207	1
Agpat4	0.00111411	0.273997	0.421	0.069	1
Cpsf7	0.0142494	0.273936	0.428	0.172	1
Spast	0.00706105	0.273656	0.39	0.103	1
Rpl37a	0.0177318	0.273647	1	0.966	1
Calcrl	0.0342354	0.27341	0.138	0	1
Rrad	0.180784	0.273394	0.547	0.414	1
Phc2	0.0781841	0.273316	0.535	0.31	1
Tm4sf1	0.000606596	0.273307	0.943	0.655	1
Chic2	0.0733428	0.273282	0.629	0.448	1
Kcmf1	0.00511008	0.27322	0.692	0.345	1
Prkg1	0.0394332	0.273189	0.245	0.069	1
Stom	0.0123719	0.272968	0.252	0.034	1
Rbm34	0.00416823	0.272911	0.302	0.034	1
Mtch1	0.0058686	0.272876	0.912	0.793	1
Timm10b	0.0349182	0.272728	0.686	0.448	1
Raver1	0.00803527	0.272588	0.327	0.069	1
Fbrs	0.00221578	0.272459	0.321	0.034	1
Inpp4a	0.00453661	0.272382	0.283	0.034	1
Actn4	0.157207	0.272182	0.918	0.793	1
Dcaf17	0.0466946	0.272013	0.434	0.241	1
Abhd2	0.0171514	0.271432	0.384	0.138	1
1500009L16Rik	0.0465115	0.270801	0.182	0.034	1
Nup93	0.0041663	0.270799	0.233	0	1
Ppp2r5d	0.00616376	0.270669	0.264	0.034	1
Jmjd8	0.00479005	0.270659	0.289	0.034	1
Hdgfrp2	0.0124776	0.270573	0.453	0.172	1
Hacd3	0.128966	0.270403	0.516	0.31	1
Wwc2	0.0271604	0.270367	0.572	0.31	1
Kat6b	0.0127885	0.270366	0.491	0.207	1
Zzz3	0.087312	0.270311	0.522	0.379	1
Cep83	0.00657772	0.27019	0.421	0.138	1
Ogfrl1	0.0151898	0.269979	0.447	0.172	1
Hs3st3b1	0.0151168	0.269977	0.176	0	1
Arid5a	0.00746625	0.269914	0.208	0	1
Ado	0.0148433	0.269761	0.447	0.172	1
Vta1	0.0216302	0.269729	0.465	0.241	1
Ap3d1	0.0334768	0.26969	0.434	0.207	1
Fam120b	0.0267914	0.269473	0.296	0.103	1
Tead2	0.0181964	0.269045	0.22	0.034	1
Usp42	0.0253573	0.268977	0.308	0.103	1
Gamt	0.0112265	0.268965	0.308	0.069	1
Spred1	0.055943	0.26883	0.478	0.276	1
Vstm4	0.0965908	0.268565	0.201	0.069	1
Fbxo18	0.0241469	0.268495	0.384	0.172	1
Lzts2	0.0598914	0.268262	0.648	0.414	1
Chn1	0.0239972	0.268096	0.214	0.034	1
Syt11	0.0083737	0.268073	0.384	0.103	1
1110004F10Rik	0.0323857	0.267995	0.899	0.724	1
Rps27	0.00179261	0.267929	1	1	1
Trnau1ap	0.0171195	0.267928	0.547	0.241	1
Ctsk	0.0173579	0.267344	0.17	0	1
Asna1	0.0116935	0.26718	0.553	0.241	1
Gps1	0.00953023	0.267125	0.547	0.207	1
Exoc2	0.00357477	0.267094	0.371	0.069	1
Wt1os	0.0337337	0.266839	0.302	0.103	1
Eif4e3	0.00652442	0.26676	0.39	0.103	1
Snx9	0.0055228	0.266398	0.333	0.069	1
Rbbp4	0.0365675	0.266279	0.799	0.621	1
Tmc6	0.0185777	0.26626	0.34	0.103	1
Smek2	0.0457649	0.266224	0.604	0.345	1
Nin	0.0246814	0.266198	0.403	0.172	1
Ehd2	0.0185186	0.266129	0.799	0.517	1
Ctsc	0.0121331	0.266106	0.239	0.034	1
Epas1	0.467295	0.266105	0.195	0.138	1
Mcfd2	0.0429582	0.265849	0.421	0.207	1
Trp53	0.00820374	0.265688	0.629	0.345	1
Ddit4	0.044106	0.265187	0.434	0.207	1
Bod1	0.0972517	0.265113	0.61	0.414	1
Gpkow	0.00625898	0.265068	0.264	0.034	1
Akap7	0.0145893	0.265009	0.327	0.103	1
Rpl23	0.00337334	0.265001	0.994	1	1
Dhps	0.0117076	0.264784	0.358	0.103	1
Cx3cl1	0.0142864	0.264609	0.434	0.172	1
Rnf20	0.0190829	0.264459	0.572	0.241	1
Ptma	0.0310877	0.264438	1	1	1
Ccdc174	0.00158376	0.264384	0.597	0.207	1
Filip1	0.00482869	0.264308	0.226	0	1
Casp4	0.00635387	0.263946	0.39	0.103	1
Ppp1r12c	0.0216647	0.263841	0.44	0.207	1
Gmpr2	0.0108194	0.26373	0.321	0.069	1
Tap1	0.00570138	0.26371	0.403	0.103	1
Trak1	0.0025762	0.263404	0.314	0.034	1
Arl2	0.0207948	0.263298	0.566	0.31	1
Rbbp8	0.0168446	0.263244	0.289	0.069	1
Samd14	0.00174899	0.263102	0.459	0.103	1
Tbca	0.0808717	0.263032	0.893	0.793	1
Adar	0.00828976	0.262997	0.252	0.034	1
Zfp326	0.0303059	0.262757	0.629	0.345	1
Snapc3	0.012634	0.262695	0.358	0.103	1
Scnm1	0.00719495	0.262575	0.421	0.138	1
Ino80	0.0274814	0.262561	0.352	0.138	1
Rtca	0.0614224	0.262421	0.308	0.138	1
Creb3l1	0.00482869	0.262322	0.226	0	1
Vma21	0.0199636	0.262198	0.522	0.241	1
Ephx1	0.0666812	0.262144	0.522	0.276	1
Hspa4l	0.10455	0.262121	0.535	0.379	1
Mpnd	0.00147028	0.261641	0.491	0.138	1
Parp2	0.0344075	0.261639	0.447	0.207	1
Nisch	0.0228541	0.261505	0.931	0.724	1
Trim35	0.0253094	0.261334	0.642	0.345	1
Gm26518	0.0772619	0.261316	0.352	0.172	1
Ocrl	0.0113437	0.261201	0.302	0.069	1
Uri1	0.00907097	0.261072	0.566	0.276	1
Ssr4	0.0248986	0.261013	0.849	0.621	1
Sfpq	0.036416	0.260982	0.899	0.621	1
Fryl	0.0775171	0.260837	0.541	0.31	1
Mrps21	0.0684409	0.260753	0.836	0.586	1
Ube2z	0.0124593	0.26075	0.447	0.172	1
2610524H06Rik	0.0030514	0.260606	0.371	0.069	1
Dgcr2	0.0110885	0.260526	0.39	0.138	1
Tulp4	0.0416539	0.260439	0.698	0.448	1
Pold3	0.0143458	0.260405	0.39	0.138	1
Cdkn2b	0.109834	0.260187	0.434	0.276	1
Cbx3	0.0833137	0.260077	0.881	0.724	1
Triqk	0.00482865	0.260047	0.226	0	1
Edem2	0.0126369	0.259927	0.283	0.069	1
Ubn2	0.0315848	0.259597	0.748	0.483	1
Nrde2	0.00628698	0.259548	0.277	0.034	1
Scarb1	0.00972862	0.259535	0.258	0.034	1
Map4k4	0.0379631	0.259488	0.874	0.621	1
Srf	0.0476876	0.259047	0.327	0.138	1
Ik	0.0401002	0.259027	0.723	0.517	1
Gpx7	0.0425743	0.258961	0.39	0.172	1
Vstm2b	0.00309057	0.258945	0.245	0	1
Med15	0.00643979	0.258934	0.384	0.103	1
Eif3j1	0.0745853	0.258734	0.811	0.621	1
Ccdc85b	0.0882234	0.258577	0.623	0.448	1
Rbm4b	0.0474149	0.25853	0.547	0.31	1
Sde2	0.0643652	0.258485	0.572	0.379	1
Jade2	0.00724457	0.258439	0.27	0.034	1
Pin4	0.00335624	0.258122	0.692	0.345	1
Map3k14	0.00357726	0.25809	0.302	0.034	1
Rab7b	0.0134757	0.258048	0.296	0.069	1
Plcg1	0.00643549	0.258033	0.377	0.103	1
Rbm28	0.0706925	0.25798	0.648	0.379	1
4833422C13Rik	0.0734201	0.257909	0.264	0.103	1
Tec	0.00482869	0.257731	0.226	0	1
Dock9	0.0288016	0.257377	0.358	0.138	1
Fam192a	0.0129345	0.257309	0.459	0.172	1
Tfe3	0.00246048	0.257147	0.484	0.138	1
Calm2	0.138686	0.257122	0.962	0.862	1
Faf1	0.0145568	0.257065	0.478	0.207	1
Lrrc41	0.0110572	0.257044	0.384	0.138	1
Bend5	0.0186695	0.256992	0.484	0.207	1
Tmem100	0.0510624	0.256939	0.119	0	1
Marf1	0.183438	0.256712	0.377	0.241	1
Sh2b3	0.00359052	0.256646	0.239	0	1
Prkx	0.0154987	0.256552	0.434	0.172	1
Kansl3	0.00298453	0.256544	0.472	0.138	1
Trappc5	0.0124166	0.256469	0.572	0.276	1
Sugt1	0.00619179	0.256331	0.73	0.379	1
Epb41l2	0.00849552	0.256297	0.333	0.069	1
Sumo3	0.0969977	0.256259	0.679	0.448	1
Mcu	0.165242	0.256187	0.226	0.103	1
Ap2a1	0.0133097	0.256168	0.503	0.207	1
Psmd4	0.143664	0.255995	0.862	0.621	1
Srsf11	0.071269	0.255842	0.868	0.655	1
Baz2b	0.00649779	0.255679	0.73	0.448	1
Emc3	0.0522502	0.25567	0.673	0.414	1
Ube2l6	0.0314785	0.255645	0.208	0.034	1
Dync1li2	0.0514666	0.255565	0.623	0.345	1
0610037L13Rik	0.0141839	0.255455	0.472	0.172	1
Gna12	0.036004	0.255346	0.497	0.241	1
Ube2m	0.100735	0.255165	0.855	0.621	1
Inpp4b	0.011434	0.25512	0.189	0	1
Eml4	0.0107749	0.254998	0.648	0.345	1
Cep120	0.0130008	0.254707	0.245	0.034	1
Adgra3	0.0858945	0.254656	0.459	0.276	1
Eftud1	0.0191524	0.254626	0.283	0.069	1
Mgat1	0.0112844	0.254312	0.522	0.207	1
Sepn1	0.022428	0.254214	0.415	0.172	1
Pak3	0.043149	0.254198	0.321	0.138	1
Lsm14a	0.00758076	0.254173	0.591	0.241	1
Scube3	0.00884774	0.254068	0.264	0.034	1
Ruvbl2	0.0178583	0.254066	0.327	0.103	1
Capn2	0.130712	0.253874	0.811	0.586	1
Slc39a6	0.00815927	0.253787	0.384	0.103	1
Fbxo32	0.00861484	0.253564	0.201	0	1
Gcnt2	0.0408214	0.253516	0.553	0.31	1
Strap	0.107155	0.252925	0.761	0.448	1
Elk4	0.0183771	0.252904	0.61	0.31	1
Polr3gl	0.00467919	0.252769	0.346	0.069	1
Irf9	0.0466042	0.252683	0.358	0.138	1
Cers4	0.0206382	0.252625	0.491	0.207	1
Sf3b1	0.2068	0.252622	0.925	0.724	1
Abhd4	0.00945253	0.252379	0.321	0.069	1
Ythdf1	0.0166154	0.252373	0.497	0.207	1
Zfp422	0.0129381	0.252233	0.465	0.172	1
Gsk3a	0.0225148	0.252195	0.447	0.172	1
Rcsd1	0.0228282	0.252069	0.157	0	1
Frg1	0.000750893	0.251897	0.73	0.31	1
Ppp5c	0.00540026	0.251326	0.377	0.103	1
Asnsd1	0.00269957	0.251274	0.314	0.034	1
Naa38	0.0928389	0.251161	0.648	0.448	1
Cacul1	0.00837746	0.251131	0.371	0.103	1
Lrrc16a	0.00389089	0.251129	0.352	0.069	1
Irgm2	0.0622381	0.251043	0.264	0.103	1
Commd7	0.00986224	0.250836	0.503	0.207	1
Rbx1	0.0161589	0.250797	0.937	0.793	1
Mrpl34	0.0675225	0.250704	0.579	0.345	1
Pik3r1	0.0959585	0.250691	0.736	0.448	1
Tnpo3	0.00781892	0.250567	0.553	0.241	1
Zfand2b	0.0291953	0.250468	0.434	0.207	1
Zbtb10	0.00792543	0.250039	0.327	0.069	1
Oxa1l	0.0357281	0.250025	0.409	0.172	1
Atg2b	0.00565506	0.250001	0.277	0.034	1
Cd2ap	0.325954	-0.250029	0.83	0.793	1
Hmgn2	0.319457	-0.250368	0.836	0.724	1
D630045J12Rik	0.0296993	-0.25043	0.138	0.276	1
Itga1	0.144322	-0.250458	0.635	0.655	1
Laptm4b	0.28036	-0.25048	0.346	0.379	1
Hdgf	0.760392	-0.25073	0.862	0.69	1
Pebp1	0.64007	-0.251073	0.95	0.897	1
Vldlr	0.395046	-0.251322	0.604	0.552	1
Zbed3	0.272817	-0.251412	0.39	0.414	1
Vps41	0.284681	-0.251708	0.465	0.31	1
Rprd1a	0.212225	-0.251929	0.277	0.345	1
Smim6	0.0383066	-0.252266	0.082	0.207	1
Tmem238	0.406838	-0.252351	0.403	0.414	1
Fbxo2	0.583337	-0.25241	0.189	0.207	1
Slc16a12	0.439342	-0.252639	0.39	0.379	1
Bag6	0.632251	-0.253058	0.591	0.414	1
Mrpl49	0.0712247	-0.253084	0.296	0.414	1
Lpgat1	0.141289	-0.253179	0.346	0.448	1
Chst14	0.583964	-0.253308	0.151	0.103	1
Ufl1	0.042807	-0.253867	0.465	0.586	1
Meis1	0.080104	-0.25409	0.164	0.276	1
Zfpl1	0.266129	-0.254316	0.396	0.241	1
Glo1	0.442566	-0.254621	0.667	0.655	1
Bzrap1	0.0276936	-0.254622	0.107	0.241	1
Gpat4	0.0406484	-0.254971	0.459	0.207	1
Api5	0.679821	-0.255245	0.528	0.414	1
Pfdn1	0.391743	-0.255588	0.881	0.759	1
Cep350	0.565078	-0.255799	0.484	0.483	1
Cdk2ap2	0.998468	-0.255953	0.616	0.483	1
Tardbp	0.859601	-0.256059	0.83	0.69	1
Ttc7	0.218225	-0.256061	0.138	0.207	1
Smagp	0.176878	-0.256062	0.145	0.241	1
Psmc6	0.587411	-0.256294	0.761	0.655	1
Socs4	0.747635	-0.256349	0.409	0.379	1
Dnajb3	0.00860574	-0.256484	0.044	0.172	1
Trit1	0.323528	-0.256499	0.145	0.069	1
Tmem8	0.11763	-0.256749	0.038	0.103	1
Prkar1a	0.600284	-0.25682	0.855	0.862	1
Zfp60	0.108268	-0.25684	0.226	0.345	1
Toe1	0.48922	-0.257058	0.321	0.345	1
Rcbtb1	0.634738	-0.257102	0.245	0.172	1
Dpyd	0.0125467	-0.257122	0.107	0.276	1
Chchd6	0.79712	-0.258355	0.56	0.483	1
Syf2	0.255596	-0.258366	0.799	0.759	1
Nkain4	0.378677	-0.258746	0.126	0.172	1
Dennd4c	0.868011	-0.25946	0.352	0.31	1
Elp4	0.0762692	-0.259489	0.214	0.345	1
Chst9	0.0210032	-0.259824	0.101	0.241	1
Slc39a7	0.287702	-0.260451	0.623	0.552	1
Dera	0.699361	-0.2605	0.182	0.138	1
Plcl1	0.305859	-0.260803	0.22	0.276	1
Tmem55a	0.749381	-0.260827	0.384	0.345	1
Nudt14	0.657595	-0.260997	0.296	0.276	1
Lnp	0.455105	-0.261074	0.264	0.276	1
Plppr4	0.346382	-0.261079	0.503	0.31	1
Sass6	0.551865	-0.26118	0.113	0.138	1
Zcchc9	0.563772	-0.261417	0.667	0.517	1
Deptor	0.791613	-0.261442	0.403	0.379	1
Nicn1	0.598561	-0.261612	0.34	0.241	1
Lcmt1	0.280407	-0.261617	0.478	0.483	1
Phf20l1	0.586196	-0.261772	0.566	0.414	1
Cox7b	0.203398	-0.262028	0.843	0.793	1
Pdcd6ip	0.644624	-0.262492	0.78	0.69	1
Cdc37l1	0.423011	-0.262579	0.428	0.448	1
Rnf44	0.971675	-0.262811	0.333	0.31	1
Rabep2	0.227111	-0.263015	0.176	0.241	1
Aldh4a1	0.0334692	-0.263157	0.195	0.345	1
Fam103a1	0.834883	-0.26365	0.679	0.517	1
Wdr78	0.863898	-0.263797	0.182	0.172	1
B9d2	0.177912	-0.263881	0.34	0.414	1
Dcaf11	0.214304	-0.264284	0.585	0.552	1
Bst1	0.0579524	-0.264457	0.05	0.138	1
Ptgfrn	0.602844	-0.264516	0.321	0.31	1
Nudc	0.0989931	-0.264663	0.862	0.862	1
Hnrnpdl	0.916461	-0.265003	0.761	0.586	1
Snrpc	0.412625	-0.265141	0.642	0.621	1
Mrps33	0.342824	-0.265191	0.755	0.69	1
Asb3	0.649123	-0.265226	0.283	0.207	1
Nop10	0.191656	-0.265448	0.836	0.793	1
Eif6	0.997026	-0.26578	0.799	0.759	1
Got1	0.89266	-0.265874	0.358	0.31	1
Psenen	0.582463	-0.266143	0.767	0.655	1
Trim33	0.560641	-0.266296	0.497	0.448	1
Pcyox1	0.876616	-0.2666	0.579	0.448	1
Pde1a	0.157848	-0.26672	0.214	0.31	1
Igf1	0.444407	-0.266997	0.314	0.345	1
Rabgap1	0.0423933	-0.267067	0.648	0.655	1
Ypel5	0.404272	-0.267148	0.396	0.241	1
Edem1	0.159473	-0.267719	0.182	0.069	1
Hadha	0.623057	-0.267811	0.717	0.552	1
Sema3b	0.269492	-0.267977	0.245	0.31	1
Pramef8	0.70596	-0.268072	0.138	0.103	1
Nek7	0.694554	-0.268081	0.698	0.552	1
Ndufa7	0.185762	-0.268154	0.918	0.931	1
Lonp2	0.325398	-0.268682	0.585	0.552	1
Furin	0.970407	-0.268938	0.434	0.379	1
Mrps15	0.162623	-0.268969	0.566	0.621	1
Mrpl54	0.4059	-0.269056	0.723	0.586	1
Smg5	0.864372	-0.269206	0.258	0.207	1
Idh1	0.618152	-0.269314	0.39	0.345	1
Chkb	0.521148	-0.269375	0.358	0.241	1
Rnf128	0.036365	-0.269439	0.063	0.172	1
Cbs	0.0255119	-0.269606	0.252	0.414	1
Micu2	0.909282	-0.26967	0.591	0.483	1
Ddx41	0.600712	-0.269682	0.509	0.345	1
Dnah12	0.000418868	-0.269745	0.013	0.138	1
Gtf3c6	0.741464	-0.269878	0.478	0.345	1
Itga3	0.653793	-0.269933	0.541	0.483	1
0610012G03Rik	0.496603	-0.269958	0.704	0.621	1
Atp5j	0.106078	-0.270008	0.975	0.897	1
Lyplal1	0.329566	-0.270085	0.151	0.207	1
BC031181	0.325762	-0.270325	0.767	0.724	1
Tmem174	3.4349e-06	-0.270456	0.006	0.172	0.0679457
Gyg	0.372366	-0.270477	0.358	0.207	1
Gtpbp1	0.865184	-0.270596	0.132	0.138	1
Samd9l	0.152674	-0.270601	0.698	0.69	1
Dao	4.72545e-05	-0.270694	0	0.103	0.934742
Clec2d	0.538465	-0.270879	0.384	0.379	1
C1qtnf4	0.407481	-0.271187	0.17	0.207	1
Malt1	0.0959388	-0.271321	0.138	0.241	1
Il11ra1	0.103177	-0.271705	0.591	0.655	1
Lcor	0.528855	-0.272149	0.258	0.276	1
Pde4dip	0.195737	-0.272184	0.365	0.414	1
Fam46c	0.185385	-0.272307	0.094	0.172	1
Xpo1	0.543916	-0.272333	0.516	0.517	1
Rab4a	0.480683	-0.272466	0.17	0.207	1
Amacr	0.726131	-0.27262	0.164	0.172	1
Rab6b	0.774144	-0.273155	0.509	0.379	1
Tmem245	0.111317	-0.273159	0.579	0.621	1
Med28	0.967026	-0.273222	0.73	0.586	1
Dcps	0.430881	-0.273284	0.403	0.414	1
Smad2	0.921196	-0.273332	0.434	0.379	1
Pptc7	0.958705	-0.273427	0.283	0.241	1
Tbx2	9.57642e-05	-0.27356	0.057	0.276	1
Cstf3	0.552563	-0.273602	0.384	0.379	1
Eif2ak3	0.107324	-0.273725	0.239	0.345	1
Lmo4	0.729436	-0.274003	0.849	0.759	1
Fuca2	0.18132	-0.274013	0.245	0.31	1
Rraga	0.259201	-0.274441	0.673	0.586	1
Fgfr1op2	0.878	-0.274748	0.761	0.621	1
Prmt10	0.180074	-0.274957	0.195	0.276	1
Mtx2	0.54818	-0.275	0.553	0.379	1
Nabp1	0.00106189	-0.275078	0.044	0.207	1
Vac14	0.824795	-0.27514	0.226	0.207	1
Mccc2	0.197997	-0.275363	0.164	0.241	1
Pdcd10	0.430911	-0.275708	0.748	0.586	1
Nucks1	0.177632	-0.276169	0.899	0.793	1
Axin1	0.771148	-0.276198	0.296	0.276	1
Cgrrf1	0.830231	-0.276717	0.308	0.276	1
Cela1	0.0453664	-0.276726	0.069	0.172	1
Aass	6.65174e-07	-0.277263	0.019	0.241	0.0131578
Adarb1	0.312741	-0.277603	0.264	0.31	1
Fermt1	0.0615137	-0.277604	0.05	0.138	1
Hagh	0.173269	-0.277672	0.472	0.517	1
Kbtbd11	0.136751	-0.277743	0.113	0.207	1
Taf15	0.221665	-0.277854	0.535	0.517	1
Grpel1	0.207461	-0.277977	0.742	0.69	1
Bloc1s1	0.0575904	-0.278235	0.484	0.207	1
Thap4	0.87302	-0.27824	0.258	0.241	1
Med4	0.331496	-0.278279	0.314	0.345	1
Fancc	0.292926	-0.278758	0.082	0.138	1
Pxmp2	0.154094	-0.279097	0.126	0.207	1
Osbpl6	0.0228862	-0.279568	0.101	0.241	1
Psmb6	0.198973	-0.279855	0.912	0.862	1
Lars2	0.204661	-0.279939	0.862	0.966	1
Abcb8	0.177274	-0.279956	0.17	0.241	1
Lmbr1	0.181808	-0.279989	0.201	0.276	1
Rpl13	0.0186417	-0.27999	0.994	1	1
Ankrd33b	0.356943	-0.280032	0.39	0.379	1
Nfil3	0.905262	-0.280075	0.245	0.207	1
Ankrd6	0.688474	-0.280101	0.195	0.207	1
Klhdc2	0.215638	-0.280245	0.73	0.517	1
Eif2s1	0.674218	-0.280286	0.585	0.552	1
Mkln1	0.383917	-0.280429	0.73	0.655	1
Pigp	0.206451	-0.280487	0.667	0.655	1
Mrpl42	0.253264	-0.280725	0.73	0.586	1
Rnf187	0.420749	-0.281303	0.824	0.621	1
Gm4707	0.0071385	-0.281462	0.082	0.241	1
Cdhr5	1.92175e-05	-0.281613	0.031	0.241	0.380142
Ckap5	0.571181	-0.281616	0.522	0.517	1
Med8	0.183574	-0.281871	0.528	0.552	1
Mapre3	0.550085	-0.282542	0.358	0.241	1
Josd2	0.224908	-0.282969	0.509	0.31	1
Tmem141	0.171095	-0.283157	0.226	0.31	1
Fam187b	0.787972	-0.283292	0.094	0.103	1
D8Ertd738e	0.0375325	-0.283418	0.893	0.793	1
Timm8b	0.785544	-0.283568	0.818	0.655	1
Ptpn11	0.265878	-0.284311	0.774	0.517	1
Tyw1	0.437767	-0.284463	0.245	0.276	1
Mlx	0.713336	-0.284653	0.308	0.31	1
Bcl7b	0.906271	-0.284665	0.547	0.414	1
Golga5	0.819912	-0.284904	0.296	0.241	1
Net1	0.917897	-0.285262	0.377	0.31	1
Ring1	0.299873	-0.285431	0.516	0.483	1
Mgat5	0.208993	-0.285452	0.189	0.276	1
Rb1cc1	0.651304	-0.285542	0.742	0.621	1
Psmd13	0.972915	-0.285593	0.686	0.655	1
Armc1	0.871767	-0.286094	0.503	0.414	1
Cwf19l2	0.661975	-0.286571	0.459	0.448	1
Fgd4	0.743678	-0.286879	0.465	0.448	1
Rock1	0.0750766	-0.286883	0.824	0.724	1
Slc25a21	0.045219	-0.286933	0.201	0.345	1
Ngb	0.000409691	-0.287117	0.038	0.207	1
Mthfd1	0.0767001	-0.287432	0.239	0.345	1
Cript	0.437203	-0.287655	0.673	0.552	1
Esrra	0.750526	-0.28766	0.189	0.138	1
Trpv4	0.0280818	-0.288035	0.226	0.379	1
Zfp292	0.927597	-0.288265	0.686	0.517	1
Tspyl4	0.930941	-0.288553	0.365	0.31	1
Tlcd1	0.324054	-0.288804	0.208	0.276	1
Dhcr24	0.481351	-0.2893	0.503	0.483	1
Hist3h2ba	0.0287196	-0.28961	0.239	0.379	1
Txnip	0.226069	-0.290479	0.893	0.862	1
Abi3bp	0.265252	-0.290546	0.321	0.379	1
Usp20	0.733827	-0.290577	0.346	0.276	1
Pck1	5.77407e-05	-0.290627	0.025	0.207	1
Ddah1	0.0370023	-0.291033	0.686	0.828	1
Ccnk	0.979879	-0.291341	0.233	0.207	1
Hsp90aa1	0.157418	-0.291477	0.969	1	1
Txnl1	0.16232	-0.291591	0.799	0.793	1
Usp46	0.109593	-0.291979	0.434	0.517	1
Snx6	0.900592	-0.292048	0.805	0.69	1
Cdpf1	0.833782	-0.29217	0.252	0.241	1
Ackr3	0.150847	-0.292197	0.396	0.483	1
Ulk1	0.673541	-0.292341	0.277	0.276	1
Ngef	0.000418868	-0.29235	0.013	0.138	1
Ndufs8	0.124064	-0.292374	0.686	0.69	1
Ict1	0.184326	-0.292806	0.698	0.724	1
Pop5	0.18941	-0.293035	0.516	0.517	1
Med11	0.206273	-0.293213	0.264	0.345	1
Gm4285	0.67598	-0.293235	0.101	0.069	1
Dr1	0.4626	-0.293575	0.415	0.276	1
Ppfibp2	0.15336	-0.293835	0.245	0.345	1
Tmed8	0.378859	-0.294097	0.138	0.069	1
Smarca4	0.498396	-0.294225	0.597	0.414	1
Parn	0.978411	-0.294794	0.321	0.276	1
Cdc73	0.465386	-0.294995	0.528	0.517	1
Taf2	0.0421738	-0.295023	0.396	0.172	1
Macrod1	0.297331	-0.295181	0.057	0.103	1
Ddhd1	0.146142	-0.295361	0.252	0.345	1
Pgls	0.385795	-0.295535	0.761	0.724	1
Snca	0.00100387	-0.295754	0.063	0.241	1
Tspan31	0.678368	-0.295799	0.623	0.448	1
Slbp	0.935991	-0.295849	0.491	0.379	1
Fntb	0.0501802	-0.295924	0.189	0.31	1
Slc35a1	0.0528036	-0.296375	0.465	0.552	1
Orc6	0.76508	-0.29651	0.346	0.31	1
Csrp2bp	0.447156	-0.29657	0.214	0.241	1
Cdkn1c	0.95671	-0.296758	0.113	0.103	1
Ncapd3	0.517824	-0.297224	0.264	0.276	1
AA386476	0.118482	-0.297528	0.063	0.138	1
Hist1h2bc	0.112608	-0.297722	0.792	0.759	1
Ptpn4	0.590868	-0.298219	0.352	0.345	1
Sgpp2	2.43716e-06	-0.298507	0	0.138	0.0482095
Slc25a23	0.137249	-0.299247	0.352	0.448	1
Arnt2	0.221525	-0.299274	0.314	0.379	1
Irf3	0.36785	-0.299433	0.56	0.552	1
Dek	0.11724	-0.299466	0.824	0.828	1
Blzf1	0.261024	-0.299494	0.264	0.138	1
Tmed4	0.622284	-0.299658	0.522	0.483	1
Eftud2	0.771094	-0.300374	0.509	0.379	1
Mpp5	0.614598	-0.300546	0.579	0.414	1
Tshz2	0.205625	-0.300796	0.925	0.897	1
Nfe2l2	0.945766	-0.300805	0.686	0.586	1
Mep1a	0.0016614	-0.300823	0.019	0.138	1
Rbl1	0.469032	-0.301145	0.138	0.172	1
Yipf4	0.264498	-0.301218	0.629	0.69	1
Sf1	0.440571	-0.301584	0.547	0.552	1
Cnpy2	0.160836	-0.30215	0.881	0.828	1
Lamtor5	0.496949	-0.302449	0.736	0.621	1
Psma5	0.209997	-0.303282	0.761	0.655	1
Atp6v1g1	0.0927148	-0.303626	0.937	0.897	1
Ndufa1	0.351146	-0.30384	0.887	0.793	1
Chchd3	0.863423	-0.303946	0.553	0.448	1
Btbd1	0.830766	-0.303946	0.604	0.483	1
Dennd4a	0.891101	-0.303984	0.126	0.103	1
Herc3	0.558491	-0.304273	0.245	0.172	1
Tnip1	0.328995	-0.304369	0.384	0.414	1
Cd59b	0.485899	-0.304497	0.101	0.138	1
Ndufa4	0.0906086	-0.304533	0.962	0.897	1
Stx12	0.874707	-0.304616	0.421	0.379	1
Grtp1	0.00220443	-0.304769	0.05	0.207	1
Usf1	0.390988	-0.305296	0.264	0.31	1
Llgl2	0.0555297	-0.305606	0.252	0.379	1
Ephb4	0.374872	-0.305895	0.189	0.241	1
Angel2	0.580192	-0.30601	0.572	0.414	1
Etf1	0.787217	-0.306034	0.66	0.517	1
Acaa1b	0.00517659	-0.306068	0.013	0.103	1
Tob1	0.778695	-0.306104	0.516	0.448	1
Inadl	0.227575	-0.306405	0.252	0.31	1
Cnksr1	0.0122168	-0.306638	0.05	0.172	1
R3hcc1	0.711898	-0.306675	0.421	0.379	1
Sdhd	0.618461	-0.30714	0.66	0.517	1
Hnrnph3	0.333834	-0.308397	0.66	0.621	1
1300002E11Rik	0.398767	-0.308453	0.528	0.517	1
Rpp21	0.669152	-0.308485	0.44	0.379	1
Prr15l	0.0123719	-0.308624	0.189	0.379	1
Rabggtb	0.0430332	-0.309042	0.421	0.517	1
Esd	0.0424022	-0.309398	0.893	0.828	1
Slc27a4	0.462336	-0.309561	0.176	0.103	1
Alb	0.000139427	-0.309562	0.019	0.172	1
Rab9	0.497461	-0.309684	0.553	0.552	1
Thrap3	0.858252	-0.30983	0.849	0.69	1
Asl	0.374995	-0.309875	0.478	0.483	1
Znhit6	0.269097	-0.309932	0.491	0.345	1
Pip4k2c	0.895108	-0.31014	0.497	0.414	1
Sgk3	0.445036	-0.310347	0.176	0.103	1
Cyp26b1	0.00517659	-0.310543	0.013	0.103	1
Enpp5	0.398904	-0.310784	0.604	0.586	1
Rab33b	0.287185	-0.310844	0.258	0.31	1
Nub1	0.887328	-0.311317	0.623	0.517	1
Tdrd7	0.793459	-0.312073	0.208	0.207	1
Oxct1	0.839184	-0.312803	0.73	0.586	1
Wdr20	0.455277	-0.313002	0.384	0.379	1
Clcn5	0.572116	-0.313092	0.226	0.241	1
Mapre2	0.621238	-0.313153	0.459	0.345	1
Adnp2	0.166841	-0.313506	0.164	0.241	1
Gspt1	0.713528	-0.313593	0.748	0.655	1
Alcam	0.0457535	-0.314104	0.358	0.483	1
Ndufs7	0.0485483	-0.314404	0.824	0.793	1
U2surp	0.174537	-0.315184	0.786	0.759	1
St3gal5	0.0991335	-0.3157	0.522	0.586	1
Slc30a9	0.326498	-0.315776	0.528	0.517	1
Hebp1	0.357805	-0.31582	0.371	0.379	1
Lzts3	0.000452359	-0.316002	0.038	0.207	1
Ehd4	0.956191	-0.31623	0.396	0.345	1
Lrp6	0.449548	-0.316379	0.836	0.621	1
Itm2b	0.0193984	-0.316949	0.987	0.931	1
Pla2g16	0.869099	-0.317034	0.396	0.345	1
Itpr1	0.0934235	-0.317153	0.572	0.621	1
Mut	0.135428	-0.31733	0.39	0.448	1
Bpnt1	0.171717	-0.317426	0.195	0.276	1
Ptch1	0.565138	-0.317698	0.434	0.414	1
Cbx1	0.534541	-0.318112	0.862	0.69	1
Crb3	0.016158	-0.318563	0.157	0.31	1
Chd3os	0.634566	-0.3186	0.113	0.138	1
Afg3l2	0.365348	-0.318653	0.264	0.31	1
Ankrd26	0.643463	-0.318706	0.201	0.207	1
Rnf43	0.795481	-0.31915	0.126	0.138	1
Cldn15	0.000204963	-0.319398	0.031	0.207	1
Ninl	0.683224	-0.319472	0.264	0.276	1
Ilvbl	0.139524	-0.320335	0.384	0.448	1
Skiv2l2	0.82096	-0.320999	0.34	0.345	1
Ltn1	0.572697	-0.321014	0.409	0.31	1
Abhd16a	0.0931844	-0.321125	0.509	0.552	1
Laptm4a	0.0328659	-0.321152	0.975	0.931	1
Med29	0.276792	-0.321189	0.61	0.414	1
Lonp1	0.574029	-0.321287	0.415	0.379	1
Tbcb	0.220521	-0.32148	0.811	0.793	1
Bad	0.311056	-0.32166	0.516	0.483	1
Kif21a	0.0298078	-0.322034	0.195	0.345	1
Htatsf1	0.832799	-0.322523	0.56	0.414	1
Zfp68	0.328513	-0.322693	0.447	0.448	1
Svip	0.124062	-0.322848	0.302	0.379	1
2610008E11Rik	0.479771	-0.323094	0.258	0.276	1
Slc27a2	2.8758e-06	-0.323274	0.006	0.172	0.0568863
Golga4	0.0741684	-0.323277	0.78	0.759	1
Kcnn3	0.0471672	-0.323441	0.119	0.241	1
Nle1	0.521461	-0.32352	0.145	0.172	1
Amn	0.0158277	-0.323607	0.019	0.103	1
Wfdc2	0.521365	-0.323878	0.22	0.241	1
Nos1ap	0.326432	-0.324039	0.239	0.276	1
C130074G19Rik	0.277379	-0.324106	0.396	0.414	1
Eci3	0.000381917	-0.32414	0.013	0.138	1
Spata6	0.41385	-0.324145	0.44	0.414	1
Sh3yl1	0.445879	-0.324322	0.164	0.207	1
Ptpn21	0.610265	-0.324514	0.283	0.276	1
mt-Nd6	0.922951	-0.324767	0.591	0.448	1
Tmed3	0.312374	-0.324903	0.774	0.724	1
Cobl	0.616573	-0.324944	0.56	0.552	1
Nfkb2	0.604348	-0.3252	0.409	0.379	1
Tpi1	0.157898	-0.325224	0.874	0.759	1
Sssca1	0.222781	-0.325368	0.547	0.552	1
Spata24	0.896744	-0.325845	0.226	0.207	1
Pard6b	0.0789676	-0.325994	0.352	0.448	1
A830080D01Rik	0.338188	-0.326252	0.34	0.379	1
Wdfy3	0.814408	-0.326279	0.673	0.586	1
Nrg2	2.70967e-06	-0.32638	0.006	0.172	0.0536
Tacc2	0.0931453	-0.32672	0.409	0.483	1
Cdkl2	0.511667	-0.326959	0.252	0.276	1
Ctdp1	0.26618	-0.327574	0.214	0.103	1
Ankrd24	0.829403	-0.327585	0.365	0.276	1
Ildr2	0.164985	-0.327873	0.654	0.621	1
Mapk8ip1	0.756747	-0.32837	0.302	0.276	1
Pak1	0.695669	-0.328739	0.119	0.138	1
Tmf1	0.288046	-0.328851	0.704	0.69	1
Prr3	0.751031	-0.329156	0.264	0.241	1
Prodh	0.0676225	-0.329231	0.189	0.31	1
Oard1	0.172585	-0.329271	0.434	0.448	1
Ezr	0.267932	-0.329427	0.874	0.69	1
Urod	0.977689	-0.329998	0.503	0.379	1
Tprn	0.0445935	-0.330136	0.094	0.207	1
Mbd3	0.464492	-0.330434	0.717	0.621	1
Wdr31	0.658957	-0.330555	0.239	0.241	1
Gatm	0.00992592	-0.33056	0.182	0.414	1
Ndufa6	0.26692	-0.330897	0.899	0.862	1
Atg101	0.291331	-0.330977	0.497	0.517	1
Mrps18c	0.485932	-0.331569	0.723	0.517	1
Diaph1	0.295962	-0.33161	0.585	0.552	1
Trim13	0.158067	-0.331619	0.132	0.207	1
Larp1b	0.753573	-0.331667	0.396	0.31	1
Naa50	0.965824	-0.331807	0.56	0.483	1
Rpl13a	0.0614533	-0.332649	0.994	1	1
Nus1	0.814778	-0.333323	0.384	0.345	1
Fkbp3	0.848726	-0.333412	0.78	0.586	1
Ppp6r3	0.146622	-0.333824	0.346	0.414	1
Hnrnpab	0.332799	-0.33409	0.805	0.793	1
Kctd1	0.303572	-0.334339	0.648	0.517	1
Nudt22	0.886471	-0.335603	0.327	0.31	1
Trim3	0.317306	-0.335673	0.264	0.31	1
Sltm	0.792355	-0.33616	0.723	0.586	1
Trmt2a	0.634131	-0.33619	0.258	0.276	1
Palm3	0.00203094	-0.336518	0.05	0.207	1
Naf1	0.390326	-0.336572	0.365	0.379	1
Tnfrsf21	0.00604623	-0.336592	0.126	0.31	1
Traf6	0.92811	-0.336685	0.164	0.138	1
Tmem176b	0.0313771	-0.336836	0.981	0.931	1
Mars	0.280696	-0.337141	0.314	0.345	1
Mrpl2	0.955193	-0.337167	0.579	0.483	1
Tbc1d10b	0.59133	-0.337284	0.296	0.31	1
Parp4	0.226778	-0.338004	0.44	0.448	1
Mrpl16	0.584994	-0.338074	0.497	0.345	1
2022-03-02	0.152571	-0.338079	0.792	0.724	1
Mpc1	0.0934816	-0.338177	0.843	0.793	1
Pom121	0.517919	-0.338199	0.252	0.276	1
Srsf10	0.71982	-0.338275	0.786	0.621	1
Ech1	0.046712	-0.338971	0.843	0.862	1
Eif2a	0.834889	-0.339219	0.547	0.379	1
Eea1	0.684167	-0.339347	0.629	0.552	1
Cyp2d22	0.0249678	-0.339596	0.057	0.172	1
Dynlt3	0.51694	-0.34034	0.673	0.552	1
Rassf6	0.040091	-0.340471	0.119	0.241	1
Ube2f	0.734215	-0.340671	0.358	0.31	1
Platr22	0.00100387	-0.340967	0.063	0.241	1
Spp2	1.2539e-07	-0.340999	0	0.172	0.00248034
Eid1	0.115878	-0.341032	0.899	0.897	1
Papss2	4.70448e-06	-0.341108	0.038	0.276	0.0930594
Ndufa11	0.269711	-0.341126	0.868	0.793	1
Hcfc2	0.0466082	-0.341129	0.189	0.31	1
Coprs	0.66255	-0.341297	0.239	0.241	1
Btbd9	0.611959	-0.341354	0.472	0.448	1
Ndufaf3	0.0885662	-0.341405	0.459	0.517	1
Ndufa2	0.00289968	-0.34158	0.937	0.966	1
Angptl2	0.303098	-0.342241	0.522	0.345	1
Eva1a	0.0142653	-0.342342	0.27	0.448	1
Ptp4a1	0.09494	-0.342388	0.566	0.655	1
Zc3h13	0.240287	-0.34247	0.679	0.655	1
Anapc13	0.0795508	-0.342572	0.887	0.793	1
Slc2a1	0.397507	-0.342752	0.258	0.276	1
Dalrd3	0.704592	-0.343036	0.585	0.483	1
Smap2	0.319826	-0.343136	0.484	0.483	1
Tm2d1	0.151942	-0.344013	0.635	0.586	1
Ppcdc	0.721827	-0.344208	0.164	0.172	1
Oplah	0.631805	-0.344331	0.226	0.241	1
Arid4b	0.76335	-0.344681	0.723	0.552	1
Ccnt1	0.617362	-0.344772	0.516	0.483	1
Sdccag3	0.0733409	-0.345073	0.327	0.414	1
Sdc4	0.0199386	-0.346198	0.906	0.931	1
Hexim1	0.189901	-0.346235	0.516	0.586	1
Pccb	0.827613	-0.346756	0.44	0.379	1
Erich1	0.406921	-0.34727	0.302	0.207	1
Utrn	0.551717	-0.347515	0.843	0.759	1
1700021F05Rik	0.242603	-0.347828	0.465	0.517	1
Trappc2l	0.381748	-0.348604	0.635	0.517	1
Ldlrad3	0.0925266	-0.348881	0.145	0.241	1
Pelo	0.634051	-0.349027	0.509	0.448	1
Fam60a	0.737172	-0.349222	0.503	0.379	1
Cwc15	0.186135	-0.349635	0.73	0.69	1
Fth1	0.0101243	-0.349718	0.987	1	1
Tns1	0.0427815	-0.350199	0.881	0.897	1
Mecr	0.841408	-0.350228	0.258	0.207	1
4833439L19Rik	0.291895	-0.350271	0.522	0.517	1
Stam2	0.737101	-0.350384	0.522	0.448	1
Shank2	0.000592377	-0.350482	0.057	0.241	1
Mtf1	0.0446751	-0.350604	0.252	0.069	1
Gm14964	0.0722357	-0.350612	0.075	0.172	1
Angpt2	0.0015356	-0.350834	0.031	0.172	1
Arhgap18	0.854582	-0.351155	0.208	0.207	1
Ift88	0.409716	-0.351554	0.421	0.448	1
Rell1	0.128791	-0.352671	0.522	0.552	1
Cep63	0.49786	-0.352716	0.365	0.241	1
Ncoa1	0.0885897	-0.352957	0.34	0.448	1
Dcun1d4	0.1654	-0.353839	0.233	0.31	1
Myl12b	0.0549463	-0.353988	0.918	0.828	1
Usp40	0.276516	-0.354056	0.39	0.414	1
Rchy1	0.533868	-0.35464	0.572	0.448	1
Fam179b	0.758937	-0.35548	0.365	0.276	1
Slc47a1	1.4377e-07	-0.355785	0.006	0.207	0.00284392
Myo15b	0.000399994	-0.355803	0.013	0.138	1
Atg13	0.982559	-0.35586	0.189	0.172	1
Smim14	0.105368	-0.356042	0.881	0.862	1
Dzip1l	0.296304	-0.35618	0.459	0.448	1
Fmod	0.0234409	-0.356373	0.038	0.138	1
Map4k3	0.0983707	-0.356386	0.503	0.552	1
Smdt1	0.03106	-0.356796	0.943	0.862	1
G2e3	0.319605	-0.35694	0.264	0.31	1
Vamp8	0.0302934	-0.357109	0.862	0.862	1
Mrps12	0.100165	-0.357761	0.692	0.69	1
Ndufs4	0.0701671	-0.35828	0.686	0.655	1
Tcf20	0.345611	-0.358601	0.264	0.31	1
Pef1	0.580962	-0.358737	0.302	0.31	1
Map3k7cl	0.666984	-0.358864	0.119	0.138	1
Nbea	0.719007	-0.358967	0.585	0.483	1
Ghitm	0.164379	-0.35911	0.711	0.69	1
Pter	0.0376459	-0.359439	0.145	0.276	1
Otud6b	0.922386	-0.359568	0.465	0.379	1
Plagl1	0.0430764	-0.3599	0.201	0.345	1
Steap2	0.0726192	-0.360018	0.692	0.724	1
Zfp866	0.439897	-0.360511	0.17	0.207	1
Pth1r	0.897825	-0.360628	0.352	0.345	1
Cdc37	0.360023	-0.360638	0.824	0.828	1
Fam69a	0.130899	-0.360841	0.252	0.345	1
Ubl5	0.0124296	-0.361113	0.931	0.897	1
Klc3	0.981347	-0.362747	0.289	0.241	1
Pxn	0.307168	-0.362872	0.635	0.586	1
Sorl1	0.518857	-0.362893	0.44	0.414	1
Canx	0.0468428	-0.362951	0.931	0.828	1
Lrpap1	0.128353	-0.363071	0.792	0.69	1
Smim10l1	0.0888519	-0.364456	0.843	0.793	1
Ap1g1	0.317381	-0.36479	0.478	0.448	1
Commd10	0.244681	-0.364805	0.302	0.345	1
Sh2d4a	0.229759	-0.365037	0.522	0.552	1
Rab20	0.102168	-0.365041	0.277	0.379	1
Scg5	0.0182216	-0.36505	0.22	0.379	1
Pcnt	0.70684	-0.365713	0.352	0.31	1
Rhpn2	0.000959473	-0.366144	0.138	0.379	1
Sart1	0.66904	-0.366588	0.528	0.379	1
Kin	0.936905	-0.366669	0.516	0.448	1
Cox6b1	0.00842265	-0.367261	0.987	0.966	1
Sec23b	0.216899	-0.369031	0.333	0.379	1
Atrx	0.192642	-0.369615	0.918	0.931	1
2700060E02Rik	0.451725	-0.369889	0.862	0.828	1
Slc6a6	0.0434705	-0.370178	0.931	0.862	1
Atp8a1	0.951328	-0.37055	0.403	0.345	1
Hspd1	0.537157	-0.370807	0.874	0.69	1
Commd1	0.0677407	-0.371081	0.686	0.724	1
Smarcc2	0.779542	-0.371316	0.616	0.517	1
Strn3	0.578048	-0.371471	0.78	0.724	1
Cox10	0.0288362	-0.371855	0.138	0.276	1
Cml1	0.289482	-0.371929	0.22	0.276	1
Zfp664	0.198419	-0.372355	0.648	0.655	1
Veph1	0.0642411	-0.372505	0.289	0.414	1
Prkaa2	0.451113	-0.372645	0.27	0.276	1
Bbip1	0.928878	-0.372774	0.516	0.414	1
Uchl5	0.400395	-0.372789	0.39	0.379	1
Krt18	0.0411512	-0.373586	0.088	0.207	1
Aprt	0.0645226	-0.37419	0.742	0.828	1
Limk1	0.698608	-0.374234	0.126	0.138	1
2010320M18Rik	0.255703	-0.374346	0.396	0.448	1
Hsbp1	0.0437642	-0.374669	0.893	0.862	1
Gpx4	0.0127073	-0.375203	0.969	0.897	1
2810428I15Rik	0.316316	-0.375598	0.73	0.655	1
Tns3	0.0924653	-0.376677	0.855	0.759	1
Wdr60	0.146225	-0.377252	0.415	0.483	1
Lyrm2	0.128123	-0.377576	0.56	0.552	1
Atp5f1	0.0135958	-0.378305	0.881	0.897	1
Memo1	0.651543	-0.378858	0.302	0.31	1
Peg3	0.037157	-0.37905	0.384	0.552	1
Ccdc53	0.33763	-0.379263	0.484	0.483	1
Dctn3	0.0193345	-0.379512	0.767	0.724	1
2410015M20Rik	0.0541586	-0.379903	0.893	0.828	1
Nutf2	0.592554	-0.380276	0.113	0.138	1
F11r	0.120503	-0.380554	0.623	0.621	1
Cdh4	0.358811	-0.380663	0.226	0.276	1
Cyp2e1	0.120417	-0.38091	0.063	0.138	1
Zmpste24	0.447407	-0.381313	0.591	0.517	1
Ikzf4	0.00589247	-0.381388	0.245	0.448	1
Gm26917	0.0521688	-0.381767	0.447	0.552	1
Tmem176a	0.0166513	-0.381988	0.925	0.828	1
Gatsl2	0.0712212	-0.38236	0.239	0.345	1
Pdcd4	0.215409	-0.382739	0.73	0.724	1
Naaladl2	0.0320329	-0.382895	0.107	0.241	1
Zdhhc18	0.863486	-0.385082	0.365	0.276	1
Slc22a17	0.634738	-0.385498	0.233	0.241	1
H2-DMb1	0.165927	-0.385579	0.415	0.448	1
Gstz1	0.183423	-0.386085	0.208	0.276	1
Hbs1l	0.694752	-0.386703	0.403	0.276	1
Slmo2	0.921177	-0.387464	0.516	0.448	1
Slc9a3r1	0.314632	-0.388483	0.434	0.448	1
Tmem170b	0.107347	-0.388912	0.22	0.31	1
Toporsos	0.689414	-0.389503	0.478	0.379	1
Gkap1	0.0667334	-0.389697	0.686	0.655	1
Ephx2	0.137911	-0.390184	0.239	0.31	1
Zfp84	0.601861	-0.390244	0.308	0.207	1
Cebpzos	0.042561	-0.390464	0.503	0.552	1
Hsdl1	0.741238	-0.390802	0.182	0.138	1
Sys1	0.686941	-0.390878	0.711	0.586	1
Ubxn2a	0.0462808	-0.391366	0.585	0.655	1
Uqcrfs1	0.0340431	-0.391388	0.698	0.759	1
Akirin2	0.0314731	-0.391591	0.642	0.69	1
Hykk	0.0132714	-0.392259	0.069	0.207	1
Zfp715	0.342983	-0.392344	0.22	0.276	1
Timm9	1	-0.392606	0.321	0.276	1
Mapkap1	0.0867006	-0.392685	0.535	0.586	1
Sdhb	0.383574	-0.392732	0.792	0.69	1
Agpat5	0.804662	-0.39336	0.434	0.379	1
Gdi1	0.256996	-0.393774	0.572	0.552	1
Comt	0.674625	-0.393799	0.899	0.69	1
Spsb4	0.263201	-0.393863	0.082	0.138	1
Pnpla8	0.0642696	-0.394511	0.579	0.621	1
Chchd1	0.0491618	-0.394637	0.667	0.724	1
Nav3	0.715876	-0.395184	0.358	0.345	1
Trp53bp2	0.0650919	-0.395616	0.484	0.586	1
Tax1bp1	0.0763532	-0.396064	0.931	0.897	1
Cpd	0.0514566	-0.396173	0.849	0.862	1
Gm15417	0.630554	-0.396234	0.182	0.207	1
Alas1	0.114866	-0.396413	0.352	0.414	1
Amz2	0.633082	-0.396674	0.327	0.31	1
Fbxl17	0.22407	-0.398067	0.34	0.379	1
Ank3	0.0203659	-0.398197	0.509	0.621	1
Pdzd11	0.174473	-0.39827	0.553	0.379	1
Cib1	0.0939081	-0.398572	0.566	0.586	1
Sult1c2	2.1615e-05	-0.398596	0.031	0.241	0.427566
Mgea5	0.496579	-0.398737	0.623	0.586	1
Nit1	0.718573	-0.399286	0.547	0.448	1
Ndufb7	0.043563	-0.399488	0.849	0.862	1
Supt4a	0.065156	-0.399899	0.723	0.759	1
Anxa3	0.139432	-0.400288	0.912	0.759	1
Nedd8	0.00215806	-0.400911	0.931	0.897	1
Max	0.113585	-0.401052	0.566	0.586	1
Tbc1d22a	0.155192	-0.401185	0.094	0.172	1
Slc5a2	2.43716e-06	-0.401506	0	0.138	0.0482095
Lpin2	0.689874	-0.402279	0.377	0.276	1
Tmem160	0.0961746	-0.403105	0.711	0.724	1
Fam213a	0.0144428	-0.404254	0.484	0.621	1
Etfa	0.287408	-0.404289	0.679	0.621	1
Cox7a2	0.00241203	-0.404893	0.931	0.897	1
Dnase1	0.00159829	-0.405522	0.019	0.138	1
Casc4	0.013347	-0.405875	0.572	0.69	1
Gde1	0.096253	-0.405949	0.61	0.69	1
Trp53inp2	0.977127	-0.407621	0.447	0.379	1
Arl3	0.428049	-0.407981	0.83	0.793	1
Lmbrd1	0.00982424	-0.408095	0.566	0.69	1
Baiap2	0.000112887	-0.408581	0.113	0.379	1
Ptprj	0.973426	-0.408754	0.415	0.379	1
Tubb4b	0.0481445	-0.409017	0.73	0.759	1
Gmds	0.166455	-0.409095	0.491	0.517	1
Arhgap10	0.782484	-0.409893	0.371	0.31	1
Hoxd8	0.468666	-0.409901	0.547	0.448	1
4930453N24Rik	0.687287	-0.40991	0.497	0.448	1
Jund	0.0360303	-0.40998	0.975	1	1
Atp5c1	0.0539953	-0.410579	0.906	0.862	1
Uqcrh	0.00563554	-0.410848	0.975	0.931	1
Ugt2b37	0.0383788	-0.411208	0.044	0.138	1
Clmn	0.085523	-0.411329	0.547	0.621	1
Akr1e1	0.0746267	-0.411432	0.415	0.483	1
Akr1a1	0.0843862	-0.412209	0.943	0.862	1
Elovl7	0.0920718	-0.412217	0.547	0.621	1
Lamtor4	0.0392891	-0.412772	0.818	0.759	1
Mapt	0.00078294	-0.413222	0.082	0.276	1
Gphn	0.0242251	-0.413572	0.283	0.414	1
Lrrc1	0.0851497	-0.414152	0.34	0.414	1
Stag2	0.608325	-0.414224	0.623	0.552	1
Snx29	0.0369094	-0.415676	0.138	0.276	1
Neurl3	0.0201564	-0.417238	0.057	0.172	1
Rbm17	0.520744	-0.417354	0.585	0.483	1
Drap1	0.0206104	-0.417408	0.893	0.897	1
Fkbp2	0.0131353	-0.418408	0.811	0.793	1
Ube2j2	0.459569	-0.419454	0.503	0.448	1
Ndufs1	0.0404919	-0.419978	0.597	0.655	1
Neu1	0.37828	-0.420597	0.34	0.345	1
Atp6v0a4	0.0043585	-0.420728	0.057	0.207	1
Ap1b1	0.598561	-0.421313	0.327	0.31	1
Ptprf	0.126964	-0.421598	0.478	0.517	1
Adam33	0.96875	-0.422015	0.358	0.31	1
Trappc11	0.183156	-0.422238	0.277	0.345	1
Rapgef3	0.280696	-0.424406	0.314	0.345	1
Gss	0.581099	-0.424657	0.283	0.276	1
Nipal2	0.410872	-0.424698	0.132	0.172	1
Mlxipl	0.015817	-0.425396	0.094	0.241	1
Wdr37	0.0485201	-0.425954	0.214	0.345	1
Tmem126a	0.06836	-0.426483	0.503	0.552	1
Adra2c	1.2925e-05	-0.426639	0.031	0.241	0.255669
Hbegf	0.186504	-0.42665	0.497	0.517	1
Sec62	0.00603151	-0.427003	0.962	0.931	1
Polr1d	0.143365	-0.427351	0.893	0.793	1
Gsta3	0.000204963	-0.427416	0.031	0.207	1
Tmem147	0.223753	-0.428247	0.704	0.69	1
Hook1	0.000848338	-0.430304	0.233	0.483	1
Smchd1	0.22437	-0.430348	0.679	0.621	1
D15Ertd621e	0.388269	-0.43044	0.358	0.379	1
Spef2	0.269589	-0.43051	0.145	0.207	1
Ago2	0.0113161	-0.430587	0.472	0.621	1
Polr2m	0.100322	-0.430837	0.774	0.724	1
Zc3h12c	0.00571408	-0.432201	0.182	0.379	1
Slain2	0.916674	-0.433277	0.585	0.448	1
Gabarapl2	0.00827703	-0.433882	0.83	0.862	1
Tkfc	0.0219824	-0.434275	0.132	0.276	1
Pdcl	0.865843	-0.434616	0.377	0.345	1
Gas6	0.0679341	-0.435641	0.73	0.724	1
Rnf214	0.971864	-0.435641	0.428	0.345	1
1700025G04Rik	0.929265	-0.436001	0.333	0.31	1
Akip1	0.50158	-0.436452	0.314	0.31	1
Eif4a2	0.128318	-0.436696	0.893	0.828	1
Umod	0.144025	-0.436724	0.195	0.276	1
Dnajc12	0.046975	-0.437156	0.151	0.276	1
2022-03-02	0.133807	-0.438737	0.616	0.655	1
Lmod1	0.166574	-0.438739	0.189	0.276	1
Adk	0.136974	-0.439324	0.289	0.379	1
Vps37d	0.985869	-0.439701	0.157	0.138	1
Nsmce4a	0.737574	-0.440076	0.616	0.552	1
Fip1l1	0.0346275	-0.440412	0.66	0.655	1
Acox1	0.170496	-0.440499	0.396	0.448	1
Fgfr2	0.0527539	-0.440588	0.208	0.345	1
Lbp	0.0653896	-0.441818	0.673	0.69	1
Copz1	0.755494	-0.441957	0.553	0.414	1
Tmem108	0.0513221	-0.442079	0.258	0.379	1
Zfp618	0.598869	-0.44318	0.478	0.448	1
Wnk4	0.0394974	-0.443602	0.17	0.31	1
Gpr182	0.00171934	-0.446374	0.107	0.31	1
Ndufb9	0.000314069	-0.44752	0.95	0.931	1
Ppp1r16a	0.322328	-0.447798	0.201	0.241	1
Cdc123	0.49468	-0.449027	0.547	0.517	1
Gcnt1	0.301409	-0.449181	0.057	0.103	1
Fos	0.00969374	-0.449296	0.214	0.448	1
Rorc	0.0991684	-0.451175	0.245	0.345	1
Tmem30a	0.662135	-0.451354	0.786	0.655	1
Hivep1	0.536044	-0.451467	0.503	0.345	1
P3h2	0.065049	-0.452129	0.522	0.586	1
Nkap	0.547968	-0.45219	0.459	0.414	1
Gria3	0.550986	-0.452305	0.151	0.172	1
Sostdc1	6.64686e-08	-0.452589	0.019	0.276	0.00131482
Atp5e	0.0253671	-0.454457	0.969	0.966	1
Acadm	0.0488552	-0.455009	0.698	0.655	1
Lama2	0.128965	-0.456121	0.088	0.172	1
Suco	0.114523	-0.456144	0.66	0.586	1
Hadh	0.100505	-0.457105	0.623	0.586	1
Atp5g1	0.00685857	-0.457414	0.931	0.966	1
Hnf4a	2.70499e-05	-0.457593	0.013	0.172	0.535075
Bag1	0.224924	-0.458343	0.943	0.931	1
Dusp22	0.165451	-0.458426	0.484	0.517	1
Ube2w	0.0549425	-0.458727	0.616	0.621	1
Cdkl1	4.46292e-06	-0.458744	0.025	0.241	0.0882811
Msra	0.416437	-0.45886	0.226	0.276	1
Abca3	0.0678644	-0.45979	0.27	0.379	1
Plpp3	0.160494	-0.459935	0.597	0.621	1
Zfp277	0.581231	-0.460013	0.409	0.379	1
Ninj1	0.0093612	-0.461455	0.472	0.586	1
Gdf15	0.0240823	-0.461783	0.126	0.276	1
Grid1	0.00425146	-0.461815	0.057	0.207	1
Sec11c	0.181558	-0.461855	0.491	0.517	1
Ndufb3	0.0264878	-0.462418	0.862	0.793	1
Fahd2a	0.0901789	-0.462598	0.277	0.379	1
Pitpnb	0.711348	-0.462609	0.635	0.552	1
Acss2	0.884677	-0.462995	0.226	0.207	1
Smim10l2a	0.0045352	-0.463388	0.025	0.138	1
Rfwd3	0.548395	-0.463703	0.277	0.276	1
Prelid1	0.150517	-0.466737	0.736	0.759	1
Dram2	0.0104458	-0.46674	0.465	0.621	1
Gadd45b	0.855583	-0.467294	0.245	0.241	1
Baz1a	0.859763	-0.467494	0.302	0.276	1
Ube4b	0.327714	-0.467507	0.415	0.276	1
Gk	0.138219	-0.467563	0.321	0.379	1
Afap1	0.048314	-0.468214	0.654	0.759	1
Immt	0.0152617	-0.468423	0.748	0.793	1
Hspa12a	0.100885	-0.469441	0.396	0.483	1
Atp11a	0.348723	-0.469572	0.377	0.379	1
Gpi1	0.237368	-0.469908	0.799	0.759	1
Ttc1	0.685968	-0.470206	0.604	0.483	1
Tomm20	0.00142229	-0.470535	0.887	0.862	1
Myo7b	4.89432e-05	-0.4707	0.006	0.138	0.968145
Cpox	0.32464	-0.470768	0.308	0.172	1
Acsl1	0.0564953	-0.471736	0.289	0.414	1
Ginm1	0.0445612	-0.471941	0.642	0.69	1
Fbxw5	0.0815291	-0.472069	0.346	0.414	1
Npy6r	0.000837343	-0.472197	0.006	0.103	1
Sdha	0.0430392	-0.474083	0.818	0.793	1
Rragd	0.247065	-0.474502	0.245	0.31	1
Hint1	0.0117466	-0.474726	0.962	0.966	1
Commd2	0.123913	-0.474788	0.447	0.483	1
Chn2	0.00119308	-0.474804	0.214	0.448	1
Sema3c	0.0197283	-0.474834	0.239	0.414	1
Odf2l	0.259915	-0.474986	0.289	0.345	1
Tmem37	0.168575	-0.476426	0.585	0.552	1
Cep89	0.323366	-0.477086	0.327	0.345	1
Spop	0.0547392	-0.477174	0.704	0.759	1
Iscu	0.00240589	-0.47743	0.805	0.828	1
Defb1	0.0419217	-0.477988	0.044	0.138	1
Ccdc107	0.694021	-0.478999	0.56	0.483	1
Snrnp40	0.163414	-0.479741	0.409	0.483	1
Rasl11a	0.0820699	-0.479941	0.704	0.759	1
Prom1	9.03456e-05	-0.480326	0.075	0.31	1
Igfbp4	0.0598825	-0.480911	0.302	0.414	1
Lmo7	0.00431924	-0.481303	0.176	0.379	1
Mia2	0.00119539	-0.482766	0.107	0.31	1
Pepd	0.10958	-0.483295	0.478	0.483	1
Cox7c	0.00690372	-0.48435	0.981	0.931	1
Ppdpf	0.189491	-0.484458	0.686	0.621	1
Pgap1	0.00830266	-0.48471	0.088	0.241	1
Chchd2	0.000127438	-0.485517	0.987	1	1
Cenpe	0.00078105	-0.485963	0.075	0.276	1
Tmem229a	1.4377e-07	-0.48838	0.006	0.207	0.00284392
Epb41l5	0.180846	-0.490678	0.698	0.621	1
Suclg2	0.559174	-0.491139	0.767	0.586	1
Iyd	0.00153739	-0.491931	0.019	0.138	1
Dbnl	0.258036	-0.491983	0.522	0.483	1
Atp6v1a	0.122686	-0.492151	0.572	0.552	1
E130311K13Rik	0.0950644	-0.492665	0.208	0.31	1
Tmbim4	0.00251982	-0.492697	0.805	0.793	1
Klhdc8a	0.176874	-0.493322	0.39	0.448	1
Magt1	0.0395519	-0.493443	0.516	0.621	1
Mif	0.154754	-0.494316	0.799	0.828	1
Cryz	0.0144893	-0.49471	0.358	0.483	1
Dnm3	0.0620947	-0.496693	0.365	0.448	1
Osr2	0.00384468	-0.497195	0.465	0.655	1
Copz2	0.0121641	-0.49941	0.585	0.655	1
Ptgds	0.750947	-0.49998	0.17	0.172	1
Atp5d	1.81634e-05	-0.500412	0.943	0.931	0.35929
Cpq	0.0206065	-0.500596	0.736	0.724	1
Atp5k	0.0212279	-0.501443	0.893	0.897	1
Epb41l3	0.174651	-0.501859	0.283	0.345	1
Gmpr	0.223661	-0.502278	0.597	0.517	1
Uqcr10	0.00162741	-0.503188	0.937	0.897	1
Gpx1	0.25146	-0.503466	0.937	0.897	1
Gadd45a	0.192373	-0.506729	0.591	0.621	1
Sdpr	0.0363442	-0.507108	0.264	0.414	1
Adora1	0.000271874	-0.507206	0.05	0.241	1
Fmo1	2.57309e-05	-0.509078	0.013	0.172	0.508983
Slc37a4	0.0858202	-0.509609	0.233	0.345	1
Dusp8	0.00133396	-0.510047	0.214	0.483	1
Etnk1	0.0269244	-0.510139	0.673	0.69	1
Atp5o	0.00026049	-0.510529	0.893	0.897	1
Fxyd1	0.365095	-0.511355	0.717	0.655	1
Prr5	0.00114018	-0.513968	0.195	0.414	1
Nmrk1	0.0100606	-0.514019	0.119	0.276	1
Ctbp2	0.0135867	-0.515474	0.591	0.69	1
Pck2	0.510825	-0.515897	0.421	0.414	1
Ppp1r21	0.246578	-0.516065	0.296	0.345	1
Erbb3	0.0770954	-0.516167	0.075	0.172	1
Fech	0.0120237	-0.51729	0.358	0.517	1
Rdm1	0.147391	-0.517539	0.308	0.379	1
Pecr	0.0209778	-0.518798	0.132	0.276	1
F3	0.356081	-0.519016	0.44	0.448	1
Ctsf	0.0719144	-0.521558	0.352	0.448	1
Slc25a5	0.0054042	-0.523476	0.887	0.828	1
Bcl2l1	0.136327	-0.52378	0.459	0.483	1
Atp5a1	0.00983372	-0.524559	0.918	0.897	1
Lsr	0.0327716	-0.52499	0.264	0.414	1
Ndufb6	0.0453316	-0.526216	0.818	0.759	1
2310036O22Rik	0.00240591	-0.526535	0.799	0.862	1
Cox6a1	0.00713314	-0.528982	0.956	0.862	1
Chmp5	0.0217885	-0.530299	0.786	0.759	1
Ctdsp1	0.181898	-0.531616	0.566	0.552	1
Scin	0.0347305	-0.53272	0.465	0.586	1
Enpp2	3.09539e-07	-0.532833	0.038	0.31	0.00612299
Gclm	0.0404466	-0.534137	0.635	0.655	1
Stx11	0.876647	-0.53444	0.226	0.207	1
Cox8a	0.000100705	-0.535591	0.975	1	1
Ldhb	0.0142204	-0.535651	0.881	0.828	1
Tln1	0.028342	-0.53635	0.899	0.862	1
Gcdh	0.0204335	-0.53653	0.252	0.414	1
Bdp1	0.998402	-0.536698	0.491	0.414	1
Nelfe	0.591423	-0.536873	0.503	0.448	1
Gm5617	0.195557	-0.537642	0.434	0.448	1
Stx7	0.0589662	-0.537663	0.73	0.69	1
Pmpcb	0.0398164	-0.538252	0.484	0.552	1
2700094K13Rik	0.075417	-0.540883	0.522	0.552	1
Ptchd4	0.0501243	-0.541718	0.157	0.276	1
Rnf7	0.00567448	-0.542234	0.824	0.759	1
Nfkbie	0.652335	-0.543206	0.352	0.345	1
App	0.00382133	-0.544775	0.981	0.966	1
Cyc1	0.00597717	-0.544824	0.711	0.724	1
Dsp	0.186455	-0.547282	0.44	0.483	1
Ppp2r2b	0.346256	-0.549758	0.289	0.31	1
Park7	0.000133322	-0.55041	0.981	0.966	1
Hoxb5os	0.00599492	-0.550686	0.145	0.345	1
Smim22	1.28265e-05	-0.551961	0.063	0.31	0.253721
Wsb1	0.049627	-0.552285	0.66	0.69	1
Atn1.1	0.0444079	-0.552711	0.497	0.586	1
Coq7	0.00127211	-0.558524	0.453	0.621	1
Dio1	6.3709e-09	-0.559076	0	0.207	0.000126023
Amdhd2	0.921809	-0.561353	0.333	0.276	1
Mlec	0.145667	-0.561687	0.686	0.69	1
Stxbp6	0.011133	-0.562291	0.541	0.655	1
Pdia6	0.077857	-0.562534	0.931	0.793	1
Slc25a39	0.0765596	-0.56304	0.535	0.552	1
Phyh	0.00231931	-0.567082	0.453	0.621	1
Trabd2b	0.0571206	-0.567733	0.346	0.448	1
Fras1	0.0327463	-0.567819	0.409	0.517	1
Met	0.100272	-0.571187	0.66	0.69	1
Smim1	0.0247807	-0.571295	0.686	0.724	1
Arhgap5	0.011624	-0.57177	0.824	0.793	1
Hspa1a	0.155548	-0.574429	0.22	0.31	1
Dnajc3	0.0299357	-0.57621	0.792	0.724	1
Pdk2	0.00592763	-0.577659	0.264	0.448	1
Atp1a1	0.0662103	-0.578979	0.811	0.724	1
Prr15	0.0887109	-0.581102	0.302	0.414	1
Folr1	0.208912	-0.581234	0.39	0.414	1
Aldh2	0.0327759	-0.581495	0.742	0.759	1
H2-Ke6	0.00838792	-0.583221	0.484	0.621	1
Pipox	0.00208733	-0.583875	0.05	0.207	1
Wasl	0.00776938	-0.587368	0.654	0.793	1
Ndufs6	0.00132931	-0.588652	0.836	0.828	1
Fis1	0.00197778	-0.588982	0.931	0.897	1
Golph3	0.800833	-0.589796	0.44	0.31	1
Tspan33	0.00373391	-0.591244	0.346	0.517	1
Arhgef28	0.00374237	-0.591936	0.792	0.759	1
Khk	0.0695365	-0.592317	0.333	0.414	1
Cyfip2	0.0124099	-0.596028	0.352	0.517	1
Dlat	0.0423	-0.597896	0.409	0.483	1
Eps8	0.000944645	-0.599613	0.151	0.379	1
Scp2	0.0259862	-0.602459	0.862	0.793	1
Mdh1	0.000489999	-0.603611	0.868	0.897	1
Rbm47	4.03462e-05	-0.604105	0.151	0.448	0.798089
Hpn	0.00302898	-0.605087	0.038	0.172	1
0610011F06Rik	0.00042986	-0.606808	0.572	0.724	1
Gprc5c	0.0748725	-0.607139	0.654	0.655	1
Cpn1	0.13476	-0.608182	0.421	0.483	1
Pcbd1	0.00254939	-0.608423	0.717	0.793	1
Galnt14	0.018529	-0.609497	0.296	0.448	1
Aes	0.00106202	-0.609903	0.925	0.931	1
Mif4gd	0.00278541	-0.61036	0.547	0.69	1
Pdia3	0.00493714	-0.611465	0.95	0.931	1
Ptgr2	0.392565	-0.611644	0.447	0.448	1
Id2	0.0823855	-0.611894	0.597	0.621	1
Fam174b	0.0307992	-0.612081	0.176	0.31	1
Ndufab1	0.203381	-0.614959	0.774	0.828	1
RP24-64C6.3	1.4377e-07	-0.615149	0.006	0.207	0.00284392
Aldh8a1	0.0016614	-0.615519	0.019	0.138	1
Twsg1	0.959617	-0.616413	0.742	0.621	1
Gng12	0.253312	-0.616966	0.786	0.69	1
Snrpa	0.0248643	-0.618403	0.547	0.621	1
Ufc1	0.0178406	-0.618689	0.755	0.793	1
Paqr5	0.00222863	-0.619232	0.201	0.414	1
Lactb2	0.0168701	-0.619818	0.358	0.483	1
S100g	1.53079e-13	-0.620162	0.025	0.448	3.02806e-09
Ndufv2	0.000341997	-0.621189	0.736	0.862	1
Gas2	3.27286e-05	-0.621643	0.151	0.448	0.647405
Osbpl9	0.376814	-0.624221	0.711	0.655	1
Grb14	4.13289e-05	-0.625166	0.201	0.483	0.817526
Riok1	0.20315	-0.625742	0.371	0.207	1
Kif13b	0.00365213	-0.626842	0.296	0.483	1
Arhgap24	0.00714237	-0.628005	0.61	0.724	1
Bcap31	0.0516062	-0.628094	0.786	0.793	1
Sdf2l1	0.0084368	-0.629462	0.27	0.448	1
Ddit4l	0.0491969	-0.632758	0.302	0.414	1
Tfcp2l1	0.0327755	-0.634047	0.547	0.621	1
Pdzk1	6.39179e-09	-0.63583	0.013	0.276	0.000126436
Fut9	2.02686e-11	-0.636679	0.013	0.345	4.00933e-07
Gipc2	2.15688e-05	-0.63894	0.107	0.379	0.426653
Cryl1	0.0427508	-0.639519	0.126	0.241	1
Pole3	0.0710084	-0.642119	0.447	0.517	1
Cisd1	0.00341644	-0.642759	0.704	0.724	1
Nrp2	0.038596	-0.643531	0.34	0.483	1
Tmem106b	0.000769813	-0.643906	0.648	0.793	1
Ttc36	3.36821e-06	-0.647153	0.05	0.31	0.0666266
Suclg1	0.00384758	-0.648516	0.742	0.724	1
Proser2	0.00601407	-0.649677	0.503	0.621	1
Flrt1	5.94857e-06	-0.650253	0.107	0.414	0.117669
Osbpl3	0.700288	-0.651166	0.572	0.448	1
Spr	0.0948629	-0.653308	0.503	0.517	1
Cxcl16	0.165934	-0.653999	0.642	0.586	1
Svep1	0.0681227	-0.65555	0.371	0.448	1
Rcan2	0.00367881	-0.656316	0.428	0.621	1
Ncoa7	0.00460136	-0.661495	0.453	0.621	1
Cd164	0.0186546	-0.662533	0.704	0.69	1
Ybx1	8.31261e-07	-0.663698	0.994	1	0.0164432
Tacstd2	0.0247471	-0.665156	0.428	0.552	1
Acy3	0.00072878	-0.66542	0.145	0.379	1
Egr1	0.00562902	-0.66661	0.484	0.724	1
Spag7	0.000558489	-0.666665	0.579	0.724	1
Lmcd1	0.0768953	-0.667208	0.447	0.517	1
Grhpr	0.569259	-0.668963	0.289	0.276	1
Acot13	0.0212469	-0.670013	0.497	0.552	1
Igsf5	2.59933e-05	-0.675172	0.258	0.552	0.514174
Slc34a1	2.63812e-09	-0.676541	0.05	0.414	5.21846e-05
Spint2	0.0175406	-0.677333	0.836	0.793	1
Gm42418	0.00388974	-0.677335	1	1	1
Pim3	6.42698e-05	-0.681057	0.289	0.586	1
Fam136a	0.0397898	-0.682709	0.459	0.552	1
Nceh1	0.000537258	-0.685745	0.384	0.621	1
Aktip	0.000417549	-0.687197	0.579	0.759	1
Gm17750	1.11969e-09	-0.690728	0.05	0.414	2.21486e-05
Atp5h	2.77534e-08	-0.691657	0.969	1	0.00054899
Atp5b	2.81048e-07	-0.693356	0.975	0.966	0.0055594
Smim5	0.0565654	-0.695349	0.415	0.552	1
Mme	0.00531501	-0.696235	0.818	0.759	1
Gstm5	0.113902	-0.697098	0.73	0.69	1
Acmsd	2.43716e-06	-0.700459	0	0.138	0.0482095
Rab3ip	0.000523657	-0.701584	0.572	0.69	1
Cyr61	0.00113311	-0.702153	0.472	0.759	1
Gc	0.000463982	-0.70272	0.025	0.172	1
Htra1	0.0443491	-0.70498	0.673	0.724	1
Aplp1	0.0225822	-0.705355	0.553	0.621	1
Klk1	6.59619e-05	-0.705431	0.088	0.345	1
Lap3	0.74439	-0.708928	0.572	0.483	1
Nphs1	0.0432589	-0.710431	0.088	0.207	1
Bsg	0.000728106	-0.712944	0.969	0.897	1
Acsm2	1.91885e-09	-0.7137	0.038	0.379	3.79568e-05
Hoga1	0.00675646	-0.714537	0.547	0.655	1
Acat1	0.00830489	-0.715984	0.553	0.586	1
Ppp1r9a	0.929606	-0.71935	0.491	0.379	1
Cd59a	0.0467219	-0.724646	0.541	0.621	1
Fzd4	0.00379233	-0.724968	0.686	0.69	1
Ldhd	0.000165624	-0.728678	0.044	0.241	1
Thra	0.00361996	-0.729402	0.78	0.793	1
Ugt2b38	2.43716e-06	-0.730169	0	0.138	0.0482095
Jun	0.109221	-0.730426	0.874	0.759	1
Kifc3	0.000147202	-0.733416	0.314	0.586	1
Adgrg1	0.00178667	-0.733792	0.792	0.793	1
Kif12	5.02684e-08	-0.736527	0.069	0.414	0.000994359
Ndufb10	0.00279956	-0.739986	0.849	0.828	1
mt-Co1	3.63284e-09	-0.747528	1	1	7.18612e-05
Cox4i1	6.45564e-11	-0.749015	0.987	1	1.27699e-06
Napsa	1.47027e-08	-0.752109	0.088	0.483	0.000290833
Aldh6a1	0.000341067	-0.758455	0.226	0.483	1
Amotl2	0.000126154	-0.760024	0.535	0.759	1
1700016C15Rik	1.2539e-07	-0.763759	0	0.172	0.00248034
Gabarapl1	3.47937e-05	-0.764561	0.692	0.862	0.688254
Fdx1	0.00829754	-0.77347	0.566	0.69	1
Inmt	3.97482e-07	-0.773778	0.038	0.31	0.00786259
Ndufb8	3.3673e-06	-0.774435	0.925	0.897	0.0666086
Itpr2	0.00136637	-0.778863	0.302	0.517	1
AY036118	0.0037057	-0.785381	0.937	0.931	1
Acbd5	0.00295975	-0.787723	0.491	0.621	1
Miox	6.79536e-17	-0.792051	0	0.414	1.34419e-12
Ass1	0.0030782	-0.793571	0.119	0.31	1
Itgb6	9.55646e-05	-0.795773	0.075	0.31	1
Etfb	0.000575954	-0.795925	0.792	0.897	1
Smim24	0.00902447	-0.800785	0.27	0.448	1
Aif1l	0.00589016	-0.801776	0.522	0.69	1
Bcam	0.000569	-0.808689	0.887	0.897	1
Prdx6	8.01652e-05	-0.809092	0.761	0.793	1
Stard10	0.00230177	-0.811009	0.642	0.69	1
Npnt	4.6946e-05	-0.811862	0.623	0.828	0.928638
Pah	6.3709e-09	-0.820599	0	0.207	0.000126023
Cryab	0.000282922	-0.820918	0.912	0.897	1
Kcnk5	0.000215681	-0.821457	0.421	0.655	1
Hao2	1.2539e-07	-0.826472	0	0.172	0.00248034
mt-Co3	5.75644e-10	-0.828459	1	1	1.13868e-05
Atp1b1	0.00158005	-0.832701	0.648	0.724	1
S100a1	2.11294e-06	-0.83912	0.78	0.966	0.041796
Gstt2	0.00228644	-0.842765	0.245	0.448	1
Col18a1	1.87048e-05	-0.843758	0.868	0.862	0.37
Eps8l2	1.00128e-06	-0.844794	0.333	0.655	0.0198064
Tceal1	0.123945	-0.846212	0.415	0.448	1
Kl	4.03267e-05	-0.850186	0.088	0.345	0.797702
Bdh2	0.00790026	-0.862162	0.553	0.621	1
Gnai1	0.000257615	-0.8633	0.346	0.552	1
Tjp1	3.29617e-06	-0.863967	0.755	0.897	0.0652015
mt-Nd3	1.07772e-05	-0.868636	0.981	1	0.213184
mt-Nd1	1.65974e-10	-0.872901	1	1	3.28314e-06
Dbi	6.86336e-06	-0.883903	0.937	0.966	0.135764
Dhrs3	8.54432e-07	-0.896856	0.346	0.724	0.0169015
Crim1	0.00670365	-0.901577	0.843	0.793	1
Wwc1	0.000326311	-0.91033	0.642	0.793	1
Ntn4	0.0251026	-0.910502	0.711	0.69	1
Ogn	0.382604	-0.914541	0.239	0.276	1
Id1	0.29771	-0.915154	0.478	0.483	1
Kcnk1	5.19744e-06	-0.921428	0.484	0.759	0.102811
Ms4a2	0.0043029	-0.922548	0.195	0.379	1
mt-Cytb	1.39999e-10	-0.925139	1	1	2.76932e-06
Fbp1	1.28834e-16	-0.930505	0.006	0.448	2.54847e-12
Calr	7.6686e-06	-0.937342	0.931	0.897	0.151693
Csf1r	5.2334e-06	-0.941807	0.264	0.586	0.103522
Folh1	5.13478e-05	-0.957363	0.289	0.621	1
Krt7	4.23022e-07	-0.958883	0.107	0.448	0.0083678
Krt8	2.89252e-06	-0.97458	0.132	0.483	0.0572169
Car2	0.00312211	-0.975599	0.396	0.586	1
Prdx5	1.82869e-05	-0.984242	0.849	0.897	0.361734
Cyb5a	0.0648202	-0.984999	0.824	0.759	1
Hsp90b1	1.02098e-06	-0.989946	0.95	0.897	0.020196
Keg1	9.57026e-10	-0.99329	0.038	0.379	1.89309e-05
Cyp4b1	9.30501e-08	-1.00925	0.031	0.31	0.00184062
Tmem27	2.22377e-12	-1.02304	0.025	0.414	4.39884e-08
Cystm1	4.41909e-06	-1.0252	0.786	0.862	0.0874141
Nuak2	8.47114e-07	-1.02825	0.465	0.793	0.0167568
Gstt1	8.77492e-07	-1.03473	0.283	0.655	0.0173577
Myo5b	0.00010375	-1.03483	0.465	0.69	1
Pkhd1	3.66375e-06	-1.03664	0.553	0.793	0.0724726
Tnfaip8	0.000311804	-1.03683	0.66	0.724	1
Slc1a1	1.32942e-09	-1.03903	0.101	0.517	2.62972e-05
Defb29	1.10856e-11	-1.04367	0.013	0.345	2.19284e-07
mt-Co2	1.83182e-12	-1.04962	1	1	3.62352e-08
Cldn2	0.000311334	-1.08534	0.409	0.621	1
mt-Nd5	1.1673e-06	-1.10194	0.987	0.931	0.0230903
Sod3	5.06453e-12	-1.10524	0.113	0.621	1.00182e-07
Hspa5	5.02845e-05	-1.10814	0.943	0.966	0.994677
mt-Atp6	4.88183e-13	-1.10916	1	1	9.65674e-09
Tinagl1	1.86298e-05	-1.10938	0.516	0.724	0.368516
Odc1	3.79796e-05	-1.11965	0.761	0.793	0.751274
Ndrg1	3.35356e-06	-1.11984	0.824	0.931	0.0663367
Sord	3.24716e-05	-1.15096	0.208	0.517	0.642321
mt-Nd4	8.54759e-15	-1.15118	1	1	1.6908e-10
Arrdc3	1.31622e-06	-1.15398	0.384	0.724	0.0260361
Glyat	5.0185e-12	-1.19196	0.019	0.379	9.9271e-08
mt-Atp8	3.64615e-06	-1.20888	0.792	0.897	0.0721244
Mpc2	1.41994e-08	-1.21523	0.931	0.931	0.000280878
Dab2	1.47238e-07	-1.2154	0.415	0.759	0.00291252
Rasl11b	2.48688e-07	-1.22318	0.553	0.828	0.0049193
Apela	4.29379e-14	-1.22725	0.044	0.517	8.49354e-10
Lamc3	4.84904e-12	-1.27757	0.038	0.448	9.59189e-08
Kazn	2.97914e-06	-1.33009	0.377	0.69	0.0589305
Cdh16	5.4689e-06	-1.33186	0.717	0.828	0.10818
Thbs1	1.74722e-06	-1.34044	0.44	0.759	0.0345618
Efemp1	3.65653e-07	-1.35364	0.623	0.828	0.00723298
Chchd10	8.70216e-05	-1.36009	0.535	0.69	1
Tspan8	2.76394e-06	-1.36601	0.409	0.724	0.0546736
Chpt1	5.65285e-08	-1.37332	0.849	0.897	0.00111819
Selenbp1	9.16709e-10	-1.38099	0.201	0.655	1.81334e-05
mt-Nd4l	1.15937e-10	-1.38356	0.931	0.966	2.29334e-06
Cxcl10	0.764667	-1.38367	0.195	0.207	1
Atp1b3	6.65671e-05	-1.40951	0.811	0.793	1
Epcam	5.3511e-12	-1.41622	0.119	0.621	1.0585e-07
Calml4	1.14882e-10	-1.44628	0.019	0.345	2.27249e-06
Hrsp12	2.57407e-08	-1.46444	0.667	0.862	0.000509177
mt-Nd2	1.11162e-14	-1.48424	1	1	2.1989e-10
Akr1c21	1.46453e-14	-1.54172	0.019	0.448	2.89699e-10
Gpc3	6.8284e-17	-1.68768	0.101	0.724	1.35073e-12
Plau	1.26544e-15	-1.70725	0.088	0.655	2.50316e-11
Npr3	2.91618e-06	-1.742	0.289	0.586	0.057685
Fxyd2	1.88416e-11	-1.76309	0.245	0.759	3.72705e-07
Lrp2	1.163e-09	-1.76432	0.226	0.655	2.30053e-05
Gstm1	2.47385e-12	-1.77202	0.893	1	4.89352e-08
Pdzk1ip1	3.86818e-08	-1.81194	0.497	0.759	0.000765165
Sult1d1	1.5489e-15	-1.81855	0	0.379	3.06387e-11
Wfdc16	1.53786e-15	-1.9476	0.031	0.517	3.04204e-11
Gpx3	5.2041e-10	-1.95516	0.925	0.966	1.02942e-05
Gstm2	3.42447e-11	-1.97772	0.805	0.966	6.77394e-07
Pcp4	1.80611e-05	-2.04254	0.126	0.414	0.357266
1700011H14Rik	6.59656e-10	-2.07408	0.365	0.793	1.30487e-05
Spink1	2.587e-08	-2.84349	0.088	0.448	0.000511734
Kap	7.90463e-20	-2.91177	0.208	0.931	1.56361e-15
Aldob	1.16945e-22	-3.10816	0.044	0.724	2.31329e-18
Msmp	2.11951e-13	-3.1886	0.05	0.517	4.19261e-09

### Sheet: UUO Embr TECs
gene name	p_val	avg_log2FC	pct.1	pct.2	p_val_adj					Genes elevated or downregulated in UUO "Embryonic TECs" compared to control cluster
mt-Nd2	4.48283e-26	-2.01515	1	1	8.86748e-22					Legend
Tmsb4x	5.09966e-26	2.60281	0.979	0.282	1.00876e-21
Tmsb10	6.25496e-25	2.26995	0.979	0.588	1.23729e-20					p val - p Value.
Kap	2.22657e-24	-2.48171	0.295	0.953	4.40439e-20					avg_log2FC - Log fold-change of the average expression between the injured kidney and control kidney populations. Positive values indicate that the gene is more highly expressed in the injured population.
Ly6a	5.2177e-24	3.30501	0.905	0.212	1.03211e-19					pct.1 - The percentage of cells where the gene is detected in the given population.
Lcn2	1.09799e-23	3.4319	0.8	0.035	2.17193e-19					pct.2 - The percentage of cells where the gene is detected in the control population.
Cd74	9.40532e-23	1.87324	0.821	0.059	1.86047e-18					p val adj - Adjusted p-value, based on bonferroni correction using all genes in the dataset.
Tmem176b	1.36399e-22	2.14822	0.989	0.882	2.69811e-18					gene - Gene name
Ctsl	2.168e-22	1.87631	0.989	0.835	4.28852e-18
Fxyd2	1.3011e-21	-3.61553	0.411	0.929	2.57371e-17
H2-K1	5.05162e-21	1.8223	0.989	0.729	9.99261e-17
Ly6e	1.41742e-20	2.72573	0.905	0.365	2.8038e-16
mt-Nd4	2.65108e-20	-1.30566	1	1	5.24411e-16
mt-Atp6	7.88677e-20	-1.41571	1	1	1.56008e-15
Adamts1	1.64208e-19	2.24338	0.821	0.141	3.2482e-15
Tsc22d1	2.03558e-19	2.37328	0.979	0.694	4.02659e-15
Prdx5	3.58426e-19	-1.32148	0.926	0.976	7.09002e-15
Apela	5.50372e-19	-1.8821	0.8	0.988	1.08869e-14
Plac8	6.13563e-19	1.49717	0.663	0.012	1.21369e-14
Aqp1	8.68896e-19	-4.54753	0.221	0.776	1.71876e-14
H2-D1	1.3675e-18	1.95509	0.979	0.706	2.70505e-14
Tmem176a	2.28161e-18	1.80632	0.958	0.859	4.51325e-14
Adgra1	3.08288e-18	1.91936	0.632	0	6.09825e-14
Rps2	4.56744e-18	0.97983	0.979	0.941	9.03486e-14
Ptma	4.7517e-18	0.882503	1	0.953	9.39934e-14
Anxa2	6.31294e-18	1.62558	0.968	0.671	1.24876e-13
Txnip	1.82501e-17	1.61663	0.989	0.694	3.61006e-13
mt-Co2	2.45348e-17	-1.11244	1	1	4.85323e-13
Cobll1	2.50425e-17	-1.53764	0.6	0.918	4.95365e-13
Rps28	2.89694e-17	1.35495	0.958	0.847	5.73045e-13
S100a6	6.71346e-17	1.92119	0.937	0.224	1.32799e-12
Cgnl1	8.93669e-17	-1.58859	0.632	0.918	1.76777e-12
Timp3	1.39371e-16	-1.79478	0.674	0.929	2.75689e-12
Tagln2	3.75923e-16	1.17446	0.874	0.365	7.43614e-12
mt-Nd3	6.30907e-16	-1.41196	0.989	1	1.248e-11
Cdkn1a	6.52537e-16	1.68479	0.811	0.212	1.29078e-11
Rpl37	7.26262e-16	0.836602	1	0.965	1.43662e-11
Cldn3	1.30506e-15	1.47296	0.716	0.141	2.58154e-11
Ahnak	2.85158e-15	1.39494	0.905	0.435	5.64071e-11
Angpt2	3.42143e-15	-2.38413	0.232	0.718	6.76792e-11
Apoe	4.95422e-15	1.26681	0.684	0.082	9.79993e-11
Cryab	5.54589e-15	-1.28406	0.968	1	1.09703e-10
Muc1	1.25202e-14	1.18119	0.526	0	2.47662e-10
mt-Nd4l	1.37032e-14	-1.50293	0.821	0.941	2.71064e-10
mt-Co3	1.83077e-14	-1.01335	1	1	3.62144e-10
Clu	2.72617e-14	2.48057	0.832	0.329	5.39264e-10
Crip1	2.87023e-14	1.51882	0.853	0.435	5.6776e-10
Miox	3.07067e-14	-1.38022	0	0.482	6.07409e-10
Psmb8	4.52593e-14	1.08909	0.653	0.118	8.95275e-10
H2-Aa	4.80678e-14	1.0407	0.526	0.012	9.50828e-10
Npnt	5.43495e-14	-2.23483	0.421	0.812	1.07509e-09
Clic1	6.92568e-14	1.01766	0.937	0.8	1.36997e-09
mt-Cytb	7.51159e-14	-0.967778	1	1	1.48587e-09
Sh3bgrl3	7.55099e-14	1.61405	0.821	0.529	1.49366e-09
Defb29	8.24309e-14	1.79376	0.653	0.141	1.63057e-09
Aldob	1.2516e-13	-2.11105	0.063	0.565	2.4758e-09
Ezr	1.55718e-13	1.10264	0.937	0.812	3.08027e-09
Pdzk1ip1	2.33758e-13	-1.34183	0.716	0.906	4.62397e-09
Bdh2	2.56527e-13	-1.40767	0.516	0.859	5.07436e-09
Atp1b1	3.45665e-13	-1.48506	0.958	0.976	6.8376e-09
Aoc1	4.82889e-13	1.54823	0.653	0.153	9.55203e-09
mt-Atp8	4.8673e-13	-1.69017	0.684	0.882	9.62801e-09
H2-Q4	5.81181e-13	0.95575	0.663	0.153	1.14963e-08
Fmo2	8.5436e-13	-2.2711	0.253	0.671	1.69001e-08
mt-Nd5	1.05273e-12	-1.23674	0.958	0.976	2.0824e-08
Rpl36a	1.17544e-12	0.937227	0.979	0.812	2.32514e-08
Ndufb11	1.3229e-12	-1.30224	0.853	0.965	2.61683e-08
Krt8	1.54241e-12	1.14286	0.916	0.612	3.05103e-08
mt-Nd1	1.6619e-12	-0.985103	1	1	3.2874e-08
Clec2d	1.88379e-12	1.56121	0.768	0.388	3.72633e-08
Klf6	1.96268e-12	1.24628	0.863	0.471	3.88238e-08
Sytl2	2.21343e-12	1.30406	0.695	0.176	4.37838e-08
Gpx3	3.61075e-12	-1.36816	0.495	0.871	7.14242e-08
F3	8.73683e-12	1.68408	0.705	0.259	1.72823e-07
Cisd1	8.98342e-12	-0.85298	0.811	0.929	1.77701e-07
Rpl38	9.59556e-12	0.683905	0.989	0.965	1.8981e-07
Klf2	1.09255e-11	1.0493	0.453	0.012	2.16117e-07
Map3k1	1.16986e-11	1.13632	0.874	0.576	2.3141e-07
Krt18	1.18748e-11	1.26631	0.832	0.435	2.34895e-07
Ociad2	1.29146e-11	1.18393	0.516	0.059	2.55463e-07
Ramp3	1.70704e-11	1.35444	0.442	0.012	3.3767e-07
Anxa1	2.19874e-11	1.31823	0.421	0	4.34932e-07
Wfdc2	2.33563e-11	1.37225	0.884	0.506	4.6201e-07
Rps21	2.57249e-11	0.570835	0.989	0.965	5.08863e-07
Sema3c	2.58952e-11	1.21732	0.726	0.271	5.12233e-07
Prom1	2.67681e-11	1.41568	0.789	0.4	5.29499e-07
Slc6a6	2.74779e-11	-1.16942	0.621	0.859	5.4354e-07
Gnai2	3.3131e-11	0.843138	0.947	0.647	6.55363e-07
Malat1	3.41201e-11	0.957077	1	0.976	6.7493e-07
Cldn7	3.59215e-11	1.0167	0.916	0.741	7.10563e-07
Nrp1	4.1739e-11	1.01469	0.747	0.282	8.2564e-07
Chpt1	6.28188e-11	-0.983617	0.863	0.929	1.24262e-06
Rpl27	6.36892e-11	0.866928	0.884	0.671	1.25984e-06
Ddah2	6.39772e-11	0.97152	0.747	0.341	1.26553e-06
Gstm1	6.90453e-11	-1.89062	0.789	0.859	1.36578e-06
Cd47	8.04219e-11	1.16922	0.811	0.553	1.59083e-06
Ndufb8	8.41517e-11	-0.792074	0.958	0.988	1.6646e-06
Slc34a1	8.433e-11	-1.09977	0.021	0.412	1.66813e-06
Atp5a1	9.06002e-11	-0.9219	0.926	0.976	1.79216e-06
Chn2	9.25553e-11	-1.16728	0.4	0.729	1.83084e-06
Rps8	1.01792e-10	0.496142	1	0.988	2.01355e-06
Cald1	1.14006e-10	-1.43344	0.747	0.859	2.25516e-06
Tinagl1	1.14831e-10	-1.39053	0.526	0.776	2.27148e-06
Rpl15	1.18679e-10	0.823458	0.947	0.753	2.34759e-06
Rpl41	1.48439e-10	0.651446	0.989	0.976	2.93627e-06
Rps19	1.72441e-10	0.597772	1	0.953	3.41106e-06
Rpl35	1.86739e-10	0.707124	0.968	0.906	3.69388e-06
Rps20	1.89372e-10	0.643496	1	0.965	3.74597e-06
Cyba	2.22744e-10	0.835117	0.979	0.8	4.4061e-06
Slc14a2	2.23803e-10	0.449478	0.537	0.071	4.42704e-06
Apobec3	2.37645e-10	0.709061	0.442	0.035	4.70085e-06
Wwc1	2.75122e-10	-0.89977	0.863	0.953	5.44219e-06
Arhgap24	2.87377e-10	-1.01315	0.716	0.882	5.68461e-06
Aldoa	3.04662e-10	-0.878552	0.926	0.929	6.02651e-06
Rpl39	3.06974e-10	0.627344	1	0.988	6.07225e-06
Cirbp	3.12494e-10	0.907135	0.832	0.506	6.18145e-06
Cd9	3.82842e-10	0.895189	0.874	0.671	7.573e-06
Uba52	4.59318e-10	0.873319	0.905	0.647	9.08577e-06
Psme1	4.96356e-10	0.833817	0.895	0.612	9.81842e-06
Ubb	5.32378e-10	0.623717	1	0.988	1.0531e-05
Hn1	5.86536e-10	0.793656	0.726	0.282	1.16023e-05
Cadps2	6.22822e-10	0.684725	0.505	0.071	1.232e-05
Prkcdbp	6.38075e-10	0.672811	0.389	0.012	1.26218e-05
Anxa3	7.51041e-10	0.831406	0.768	0.294	1.48563e-05
Pmepa1	7.84802e-10	0.870512	0.442	0.047	1.55242e-05
Enpp2	8.3558e-10	-1.77066	0.168	0.541	1.65286e-05
Nfkbiz	8.54473e-10	0.753622	0.505	0.082	1.69023e-05
Rpl23a	8.76295e-10	0.81857	0.958	0.882	1.7334e-05
Sfn	8.96024e-10	1.01151	0.568	0.153	1.77242e-05
Rpl29	1.0594e-09	0.789762	0.937	0.812	2.09561e-05
Ybx3	1.07712e-09	0.886669	0.779	0.424	2.13066e-05
Lyz2	1.3546e-09	0.571215	0.358	0	2.67953e-05
Itga6	1.5374e-09	0.887801	0.505	0.094	3.04113e-05
Oit1	1.54748e-09	0.856399	0.421	0.035	3.06107e-05
H2-Ab1	1.5554e-09	0.702946	0.4	0.024	3.07674e-05
Ncam1	1.75259e-09	1.03155	0.642	0.235	3.46681e-05
Fam129a	1.86572e-09	0.748577	0.463	0.059	3.69058e-05
Pdlim7	1.91168e-09	0.775806	0.474	0.071	3.7815e-05
Fosl2	2.69301e-09	0.788039	0.516	0.106	5.32704e-05
Rps27	2.70001e-09	0.589009	0.989	0.906	5.34088e-05
Cox8a	2.9521e-09	-0.818916	0.968	0.976	5.83955e-05
Cox6a1	3.32926e-09	-0.750636	0.937	0.965	6.5856e-05
H2-Q7	3.37065e-09	0.779878	0.442	0.047	6.66749e-05
Spp1	3.41921e-09	1.46405	0.979	0.847	6.76353e-05
Bst1	4.08871e-09	-1.28895	0.832	0.847	8.08789e-05
Jun	4.34219e-09	1.18262	0.747	0.376	8.58928e-05
Ppp1r14b	4.69339e-09	0.695675	0.821	0.506	9.28399e-05
Rbm3	4.88328e-09	0.730396	0.884	0.6	9.65962e-05
Rpl6	4.9685e-09	0.55	1	0.965	9.8282e-05
H2-Q6	5.06069e-09	0.628453	0.337	0	0.000100106
Mal2	5.15195e-09	0.827664	0.537	0.129	0.000101911
Muc20	5.44866e-09	0.599094	0.389	0.024	0.00010778
Prr15	5.68286e-09	1.02263	0.726	0.4	0.000112413
Rps3a1	6.65081e-09	0.556957	0.989	0.976	0.00013156
Ctsz	6.97007e-09	0.638402	0.663	0.224	0.000137875
Oxct1	7.5475e-09	-1.07715	0.716	0.847	0.000149297
Emp2	7.79691e-09	0.670921	0.621	0.2	0.000154231
Ywhah	8.17453e-09	0.884432	0.853	0.518	0.0001617
B2m	8.55738e-09	0.893911	0.926	0.741	0.000169274
Snrpg	8.91152e-09	0.825274	0.779	0.482	0.000176279
Cxcl16	9.37344e-09	0.713039	0.779	0.365	0.000185416
Pitpnc1	9.67042e-09	0.508652	0.453	0.059	0.000191291
Chchd10	9.9014e-09	-1.30068	0.842	0.929	0.00019586
Klk1	1.01589e-08	-1.22446	0.042	0.376	0.000200953
Phgdh	1.08598e-08	-1.35964	0.6	0.812	0.000214818
Arpc1b	1.116e-08	0.883885	0.747	0.412	0.000220756
Tsc22d3	1.15757e-08	0.85918	0.537	0.141	0.000228978
Tmem86a	1.16362e-08	-1.23053	0.221	0.565	0.000230175
Ivns1abp	1.19022e-08	0.913822	0.853	0.624	0.000235437
Nampt	1.23605e-08	-1.22712	0.463	0.741	0.000244504
Dcdc2a	1.3957e-08	0.990109	0.768	0.4	0.000276083
Parm1	1.62649e-08	-1.0358	0.589	0.765	0.000321736
Plp2	1.78836e-08	0.705155	0.642	0.259	0.000353756
Napsa	2.08616e-08	1.2106	0.684	0.306	0.000412664
Atp5h	2.11853e-08	-0.636538	0.958	0.953	0.000419067
Ccnd1	2.32993e-08	-1.1087	0.189	0.553	0.000460884
Pdpn	2.38898e-08	0.716323	0.579	0.188	0.000472565
Sh3pxd2a	2.42756e-08	0.607379	0.379	0.035	0.000480196
Gclm	2.58308e-08	0.754539	0.842	0.565	0.00051096
Atp5j	2.66948e-08	-0.733345	0.947	0.976	0.00052805
Krt19	2.77506e-08	1.07107	0.389	0.047	0.000548934
Bcam	2.82221e-08	0.830323	0.989	0.894	0.000558261
Thbs1	2.93152e-08	-1.4252	0.337	0.671	0.000579884
Ccdc109b	2.99963e-08	0.480371	0.337	0.012	0.000593357
AY036118	3.06303e-08	-1.10261	0.916	0.976	0.000605898
Cox4i1	3.19925e-08	-0.64468	0.989	0.976	0.000632845
Slc2a1	3.24795e-08	-1.05344	0.379	0.635	0.000642478
Cav2	3.51457e-08	0.406511	0.442	0.071	0.000695217
Plec	3.78729e-08	0.766383	0.695	0.353	0.000749163
Cggbp1	3.94915e-08	0.67792	0.821	0.447	0.000781181
Akr1c21	4.12014e-08	-1.15216	0.074	0.412	0.000815004
Efhd1	4.43148e-08	0.845791	0.642	0.282	0.000876591
Tns1	4.50458e-08	-0.632889	0.905	0.941	0.00089105
Ifit3	4.59996e-08	-1.05662	0.537	0.812	0.000909919
Kank3	5.1562e-08	0.509397	0.389	0.047	0.00101995
Mt2	5.17669e-08	1.1661	0.421	0.071	0.001024
Pgam1	5.35213e-08	-0.869324	0.747	0.847	0.0010587
2200002D01Rik	6.08478e-08	0.897202	0.642	0.271	0.00120363
Pigr	6.52982e-08	0.723135	0.295	0	0.00129166
Prr13	6.62915e-08	0.639808	0.821	0.435	0.00131131
Spon1	7.06519e-08	-1.09156	0.242	0.565	0.00139756
Vegfa	7.16736e-08	-0.701532	0.126	0.471	0.00141778
Klhdc8a	7.25045e-08	-1.22612	0.316	0.624	0.00143421
Carhsp1	7.56048e-08	0.531615	0.526	0.141	0.00149554
Gm42418	7.76262e-08	-0.830769	1	1	0.00153552
Ranbp3l	7.88153e-08	-0.761797	0.147	0.494	0.00155905
Timp2	8.1703e-08	0.7406	0.842	0.459	0.00161617
Marcks	8.44813e-08	0.654395	0.379	0.047	0.00167112
Srd5a1	9.16587e-08	0.883406	0.547	0.188	0.0018131
Trim47	9.47262e-08	0.626934	0.611	0.235	0.00187378
Ctxn1	9.55886e-08	0.46252	0.337	0.024	0.00189084
Mgst1	9.86253e-08	0.693939	0.421	0.071	0.00195091
Plscr1	1.03362e-07	0.619094	0.653	0.271	0.0020446
Tubb5	1.04102e-07	0.584706	0.684	0.353	0.00205925
Uqcrfs1	1.10609e-07	-0.932855	0.568	0.824	0.00218796
Cmpk2	1.1535e-07	-0.941426	0.126	0.447	0.00228174
Rps29	1.26577e-07	0.384442	1	0.988	0.00250381
Fau	1.34744e-07	0.482843	1	0.988	0.00266538
Atp5b	1.42132e-07	-0.777572	0.968	0.941	0.0028115
Kras	1.42411e-07	0.74229	0.705	0.388	0.00281703
Rhob	1.43562e-07	0.821866	0.758	0.376	0.00283979
Slc1a1	1.46973e-07	-0.753539	0.158	0.482	0.00290728
Acsm2	1.52765e-07	-1.29363	0.021	0.306	0.00302185
Pros1	1.5878e-07	0.513667	0.389	0.059	0.00314083
Rps26	1.64829e-07	0.516263	0.979	0.941	0.00326049
Rpl27a	1.64962e-07	0.480074	1	0.976	0.00326311
Gls	1.67731e-07	0.764441	0.968	0.871	0.00331789
Atpif1	1.70021e-07	0.553375	0.989	0.929	0.00336319
H2-Eb1	1.7106e-07	0.679127	0.474	0.106	0.00338374
Klf10	1.80654e-07	0.646867	0.526	0.165	0.00357352
Crip2	1.82806e-07	0.926712	0.653	0.306	0.00361609
Ptms	1.83264e-07	0.560585	0.968	0.906	0.00362515
Rpl34	1.90856e-07	0.495683	0.989	0.918	0.00377532
Nuak2	1.94065e-07	-0.71909	0.126	0.459	0.0038388
Mapk13	2.05175e-07	0.56018	0.568	0.2	0.00405857
Rplp2	2.21019e-07	0.465542	0.989	0.929	0.00437197
Irf7	2.21268e-07	0.555271	0.326	0.024	0.0043769
Ifitm3	2.2591e-07	0.673455	0.274	0	0.00446873
Lmna	2.40942e-07	0.695245	0.716	0.376	0.00476608
Pacsin2	2.42572e-07	-0.797658	0.632	0.776	0.00479831
Wbp5	2.48495e-07	-1.15095	0.811	0.918	0.00491548
Rps11	2.53839e-07	0.377161	0.989	0.953	0.0050212
Tpd52	2.60545e-07	0.746102	0.768	0.576	0.00515384
Car14	2.73296e-07	-1.20344	0.011	0.271	0.00540607
Rps27a	3.0004e-07	0.470254	0.958	0.965	0.0059351
Klf4	3.10061e-07	0.955686	0.432	0.094	0.00613332
Shisa5	3.11218e-07	0.754539	0.789	0.447	0.0061562
Krt7	3.13562e-07	0.790517	0.705	0.388	0.00620257
Basp1	3.13995e-07	0.66917	0.347	0.035	0.00621114
Ptp4a2	3.14701e-07	0.676842	0.884	0.682	0.0062251
Marcksl1	3.29649e-07	0.602978	0.568	0.176	0.00652078
Tnfaip1	3.37603e-07	0.482536	0.579	0.176	0.00667813
Vat1	3.41307e-07	0.571938	0.537	0.176	0.00675139
Ndufb9	3.46017e-07	-0.690812	0.926	0.965	0.00684456
Itpr3	3.49884e-07	0.650058	0.358	0.047	0.00692106
Cox6b1	3.57041e-07	-0.605171	0.926	0.988	0.00706263
Rpl30	3.60136e-07	0.458921	0.989	0.976	0.00712386
Tuba1a	3.61332e-07	0.882373	0.642	0.318	0.00714751
Rhoc	3.6373e-07	0.688748	0.621	0.247	0.00719494
Slc40a1	3.75016e-07	0.32322	0.295	0.012	0.0074182
Adamts5	3.80795e-07	0.703648	0.358	0.047	0.00753251
Sord	3.98168e-07	-1.10666	0.084	0.376	0.00787616
Casp12	4.16434e-07	0.415635	0.263	0	0.00823748
Sox4	4.16922e-07	0.888686	0.821	0.541	0.00824713
Lmo7	4.20788e-07	-0.762245	0.611	0.812	0.00832361
Pmp22	4.22027e-07	0.679727	0.432	0.094	0.00834812
1700016C15Rik	4.60345e-07	-1.01706	0.263	0.565	0.00910608
Slc39a1	4.60345e-07	0.464995	0.579	0.212	0.00910608
Lamp2	4.69145e-07	0.750747	0.905	0.718	0.00928016
Ldlr	4.75261e-07	-0.403042	0.021	0.282	0.00940113
Stat3	5.40157e-07	0.690433	0.589	0.271	0.0106849
Arl4c	5.59065e-07	0.646474	0.474	0.129	0.0110589
Bzw2	5.91646e-07	0.578867	0.547	0.188	0.0117033
Psmb9	6.05084e-07	0.391435	0.337	0.035	0.0119692
Egf	6.14504e-07	-0.607085	0	0.235	0.0121555
Tjp1	6.25249e-07	-0.992505	0.653	0.753	0.0123681
Clic4	6.44502e-07	-0.791351	0.853	0.906	0.0127489
Osr2	7.11042e-07	-0.742352	0.253	0.576	0.0140651
Itm2c	7.26622e-07	0.620344	0.853	0.553	0.0143733
Svil	7.47139e-07	-1.04946	0.495	0.694	0.0147792
Cdh16	7.61756e-07	-0.679829	0.947	0.918	0.0150683
Pitx2	7.72604e-07	-0.862818	0.211	0.506	0.0152829
Ppp1ca	7.78126e-07	0.615152	0.947	0.765	0.0153921
Ywhaq	8.54872e-07	0.579203	0.895	0.8	0.0169102
Cox7a2	8.64334e-07	-0.762525	0.916	0.976	0.0170974
Abhd11	1.05077e-06	0.438017	0.453	0.129	0.0207853
Cyfip2	1.09428e-06	-0.792587	0.674	0.847	0.021646
Rplp0	1.10888e-06	0.541932	0.968	0.953	0.0219347
Celsr2	1.14444e-06	0.670174	0.684	0.353	0.0226382
Nupr1	1.16011e-06	1.13254	0.884	0.612	0.0229481
Ndufa11	1.16381e-06	-0.534876	0.874	0.941	0.0230213
H2-T23	1.17975e-06	0.65644	0.516	0.188	0.0233367
Rrad	1.18698e-06	0.364568	0.316	0.035	0.0234796
Tnfsf10	1.18907e-06	0.764395	0.642	0.306	0.0235209
St6galnac2	1.23894e-06	0.440581	0.316	0.035	0.0245074
Csf1	1.25471e-06	0.401047	0.358	0.059	0.0248194
Slc1a2	1.32416e-06	-0.646265	0.042	0.306	0.0261933
Rpl18	1.36728e-06	0.440766	0.979	0.941	0.0270462
C1qb	1.39065e-06	0.35472	0.242	0	0.0275085
Gpc6	1.39065e-06	0.316775	0.242	0	0.0275085
Sestd1	1.45661e-06	0.64224	0.842	0.529	0.0288132
Rpl10	1.45862e-06	0.542123	0.979	0.941	0.0288529
Man2a1	1.47273e-06	0.496017	0.379	0.071	0.0291321
Mat2a	1.49563e-06	-1.21074	0.779	0.812	0.0295851
Ppib	1.50242e-06	0.530878	0.916	0.812	0.0297193
Slc22a23	1.51243e-06	-0.839223	0.126	0.4	0.0299173
Rpl22	1.52278e-06	0.487195	0.979	0.941	0.0301222
Atp5e	1.60145e-06	-0.601688	0.947	0.988	0.0316782
Eps8l2	1.62419e-06	-0.749549	0.558	0.765	0.0321281
Itpripl2	1.62946e-06	0.366625	0.263	0.012	0.0322323
Rpl35a	1.73281e-06	0.450038	1	0.953	0.0342768
Pogk	1.74467e-06	0.526439	0.421	0.106	0.0345114
Vcam1	1.74768e-06	0.801057	0.263	0.012	0.0345708
Rps5	1.78239e-06	0.509134	0.979	0.953	0.0352574
Kifc3	1.79776e-06	-0.842977	0.484	0.706	0.0355614
Dnm3	1.86918e-06	-0.839476	0.579	0.753	0.0369743
Slc25a24	1.96327e-06	0.518596	0.474	0.141	0.0388354
Mettl7a1	2.01917e-06	1.28302	0.726	0.447	0.0399411
Cpeb4	2.0502e-06	-0.770036	0.474	0.682	0.0405551
App	2.14133e-06	-0.639751	0.947	0.953	0.0423576
Syt2	2.30837e-06	0.328046	0.263	0.012	0.0456619
Rps4x	2.38277e-06	0.543965	0.989	0.941	0.0471336
Slc37a1	2.42758e-06	0.285288	0.284	0.024	0.04802
Frrs1	2.46577e-06	0.322083	0.432	0.106	0.0487753
Hist1h2bc	2.49098e-06	-0.754271	0.747	0.824	0.049274
Thumpd1	2.56585e-06	0.357449	0.516	0.153	0.050755
Hsp90aa1	2.61152e-06	-0.511531	0.979	0.976	0.0516584
Gbp2	2.695e-06	0.638455	0.432	0.106	0.0533097
Slc39a13	2.7123e-06	-0.538087	0.189	0.494	0.053652
Serpina10	2.77757e-06	0.700682	0.379	0.082	0.0549431
Rpl37a	2.8013e-06	0.375255	1	0.976	0.0554126
Cdh3	3.02152e-06	0.402149	0.284	0.024	0.0597688
Hnmt	3.21622e-06	-1.00613	0.305	0.553	0.06362
Mxra8	3.22108e-06	0.301455	0.253	0.012	0.0637162
Keg1	3.22404e-06	-0.910068	0.053	0.306	0.0637748
Flna	3.36466e-06	0.595379	0.537	0.188	0.0665563
Hsph1	3.39044e-06	-0.909226	0.537	0.718	0.0670664
Psmg4	3.44517e-06	0.374833	0.526	0.165	0.0681489
Elf3	3.55063e-06	0.64346	0.621	0.282	0.0702351
Pfn1	3.56875e-06	0.624433	0.926	0.847	0.0705935
Mgp	3.61512e-06	0.280017	0.253	0.012	0.0715106
Gas1	3.6578e-06	-1.02268	0.421	0.612	0.0723549
Pdia3	3.69421e-06	0.634349	0.863	0.706	0.0730752
Dpysl3	3.75353e-06	0.323276	0.284	0.024	0.0742486
Cd2ap	3.75502e-06	0.600249	0.905	0.8	0.0742781
Cox7b	3.83378e-06	-0.822725	0.832	0.882	0.0758359
Junb	3.91432e-06	0.617964	0.726	0.388	0.0774291
Efna5	3.91906e-06	0.354635	0.284	0.024	0.077523
Rras	3.95663e-06	0.400996	0.642	0.271	0.0782661
Bst2	4.11015e-06	0.511056	0.505	0.176	0.081303
Palm3	4.1744e-06	-0.435474	0.032	0.271	0.0825738
Sorbs2	4.20646e-06	0.576713	0.463	0.153	0.0832079
Bik	4.45343e-06	0.44052	0.4	0.094	0.0880933
Cox5a	4.4586e-06	-0.782442	0.874	0.965	0.0881955
Cth	4.61293e-06	-0.708371	0.253	0.529	0.0912483
Lrfn4	5.21794e-06	0.293858	0.295	0.035	0.103216
Sh3tc1	5.24123e-06	-0.525962	0.168	0.447	0.103677
Runx1	5.26382e-06	0.329097	0.358	0.071	0.104124
Erdr1	5.31509e-06	0.703195	0.863	0.565	0.105138
Ptbp3	5.3607e-06	0.672472	0.926	0.635	0.10604
Mdh1	5.38479e-06	-1.01175	0.842	0.906	0.106517
Serinc2	5.52286e-06	0.496701	0.737	0.435	0.109248
Mpzl1	5.56061e-06	0.558379	0.558	0.235	0.109994
Stk38	5.67482e-06	0.473024	0.674	0.318	0.112254
Slc15a2	6.06534e-06	0.480091	0.337	0.071	0.119979
Tmem106b	6.48682e-06	-0.528507	0.8	0.847	0.128316
Dact2	6.49219e-06	0.332671	0.442	0.118	0.128422
Got1	6.89545e-06	-0.845594	0.558	0.765	0.136399
Zfand5	7.03017e-06	0.766983	0.758	0.482	0.139064
Zswim6	7.20186e-06	0.288676	0.432	0.118	0.14246
Mmp14	7.21072e-06	0.401665	0.316	0.047	0.142635
Gnb2	7.22301e-06	0.527079	0.895	0.788	0.142878
Shisa4	7.27528e-06	0.478085	0.379	0.094	0.143912
Spata13	7.5534e-06	0.670582	0.421	0.141	0.149414
D630011A20Rik	7.58646e-06	0.25921	0.242	0.012	0.150068
Aes	7.80917e-06	-0.49929	0.937	0.953	0.154473
Slc4a11	7.98469e-06	-1.36785	0.484	0.635	0.157945
Dap	7.99363e-06	0.659142	0.737	0.518	0.158122
Ntn4	8.1255e-06	-1.11963	0.347	0.576	0.160731
Pamr1	8.14182e-06	0.319503	0.211	0	0.161053
Abcc3	8.14182e-06	0.309172	0.211	0	0.161053
Bmf	8.24767e-06	0.342283	0.284	0.035	0.163147
Capns1	8.32613e-06	0.523504	0.926	0.8	0.164699
Ctnnb1	8.85729e-06	0.522399	0.884	0.718	0.175206
Lurap1l	9.10465e-06	0.314507	0.305	0.047	0.180099
Traf2	9.12118e-06	0.263608	0.316	0.047	0.180426
Pik3ip1	9.13996e-06	0.386188	0.284	0.035	0.180798
Znrf1	9.2451e-06	0.394403	0.368	0.082	0.182877
Acadm	9.34328e-06	-0.661383	0.768	0.847	0.184819
Mfge8	9.37905e-06	0.607702	0.526	0.224	0.185527
Cldn4	9.7351e-06	0.768759	0.558	0.247	0.19257
Chmp2a	9.85051e-06	0.380945	0.905	0.671	0.194853
Syngr2	9.99673e-06	0.4867	0.558	0.224	0.197745
Hnrnpr	1.00962e-05	-0.754629	0.768	0.8	0.199713
Dstn	1.05837e-05	0.532614	0.958	0.894	0.209355
Slc34a2	1.06207e-05	0.741935	0.463	0.165	0.210087
Ccdc137	1.07515e-05	0.399729	0.347	0.071	0.212675
Bok	1.09372e-05	0.853516	0.737	0.518	0.216348
Rasl11b	1.11493e-05	-1.05114	0.347	0.565	0.220545
Trim7	1.13444e-05	0.553501	0.442	0.129	0.224404
Prdx6	1.13902e-05	-0.766907	0.8	0.835	0.225309
Rpl36	1.14195e-05	0.303821	0.968	0.965	0.225888
Canx	1.18427e-05	0.594558	0.979	0.812	0.234261
Card19	1.19662e-05	0.567387	0.621	0.318	0.236704
Sgms2	1.2349e-05	0.421885	0.474	0.153	0.244276
Eef1a1	1.2607e-05	0.302677	1	0.988	0.249379
Ndufs5	1.28337e-05	-0.504149	0.895	0.918	0.253864
Atp1a1	1.28462e-05	-0.529841	0.968	0.941	0.254111
Eef2	1.28814e-05	0.473524	0.947	0.894	0.254807
Golm1	1.30741e-05	0.52105	0.4	0.106	0.258619
Snrpb	1.33531e-05	0.490036	0.916	0.659	0.264137
Tnfrsf1a	1.34414e-05	0.500336	0.6	0.282	0.265884
Rhoa	1.37652e-05	0.442323	0.958	0.894	0.272289
Cp	1.40482e-05	0.800187	0.905	0.647	0.277888
Cd24a	1.41169e-05	0.585479	0.926	0.753	0.279246
Edn1	1.42884e-05	0.587114	0.347	0.082	0.282639
Serpinb9	1.42885e-05	0.539156	0.484	0.188	0.282641
Tmem27	1.44989e-05	-0.819545	0.432	0.671	0.286803
Snx10	1.45214e-05	0.253914	0.2	0	0.287249
Serpinb6b	1.45214e-05	0.333371	0.2	0	0.287249
Tmem173	1.45214e-05	0.25557	0.2	0	0.287249
Ppargc1a	1.474e-05	-1.07682	0.337	0.553	0.291573
Mea1	1.48741e-05	0.322155	0.621	0.294	0.294225
Sik1	1.52503e-05	0.412681	0.442	0.153	0.301665
Slc6a18	1.56616e-05	-1.17572	0.211	0.471	0.309802
Steap2	1.60674e-05	0.348022	0.421	0.118	0.317828
Rap1gap	1.67891e-05	-0.613042	0.158	0.424	0.332105
Gnpnat1	1.67893e-05	0.450918	0.474	0.176	0.332108
Pdgfa	1.69415e-05	0.964402	0.737	0.471	0.33512
Pam	1.73971e-05	0.441385	0.463	0.176	0.344132
Rrbp1	1.77422e-05	0.513122	0.884	0.659	0.350958
Lxn	1.78502e-05	0.398123	0.442	0.129	0.353094
Calm2	1.84084e-05	0.617644	0.926	0.859	0.364137
Fbln7	1.93004e-05	-0.498714	0.032	0.247	0.38178
Klf7	1.93496e-05	0.596163	0.737	0.471	0.382755
Rps24	1.93501e-05	0.358111	1	0.988	0.382765
Ddx21	1.96016e-05	0.547803	0.579	0.282	0.387739
Amotl2	2.00752e-05	-0.88597	0.4	0.635	0.397107
2010107G23Rik	2.01746e-05	0.264256	0.295	0.047	0.399074
Acy3	2.06149e-05	-0.665585	0.147	0.4	0.407783
Qpct	2.07836e-05	-0.543146	0	0.176	0.411121
Hnrnpab	2.10429e-05	0.396096	0.916	0.682	0.416249
Rpl32	2.11657e-05	0.398684	1	0.953	0.418679
Sdcbp	2.18233e-05	0.542755	0.853	0.635	0.431687
Lmo4	2.2384e-05	0.588657	0.768	0.506	0.442778
Sertad2	2.27148e-05	0.509516	0.642	0.341	0.449321
Cd14	2.30926e-05	0.52826	0.4	0.129	0.456794
Snrnp70	2.37857e-05	0.573762	0.842	0.576	0.470505
Slit2	2.43765e-05	0.272739	0.221	0.012	0.482191
Tom1l1	2.47469e-05	0.322069	0.505	0.188	0.489518
Ctsh	2.50652e-05	0.510546	0.916	0.812	0.495816
Agrn	2.51481e-05	0.433203	0.811	0.506	0.497454
Abat	2.62237e-05	-0.500305	0.095	0.329	0.518731
Mllt11	2.63776e-05	-0.545154	0.105	0.341	0.521775
Naaladl2	2.69456e-05	0.467607	0.442	0.141	0.533011
Gm15706	2.69831e-05	0.345422	0.263	0.035	0.533753
Bag2	2.71898e-05	0.437176	0.505	0.2	0.537841
S100g	2.75411e-05	-0.965882	0.126	0.376	0.544791
Cd59a	2.76001e-05	-0.816617	0.495	0.671	0.545957
Dcaf11	2.7722e-05	-0.627211	0.653	0.765	0.548369
Scp2	2.78138e-05	-0.704861	0.842	0.906	0.550185
Frg1	2.79752e-05	0.576022	0.642	0.365	0.553378
Gatm	2.80081e-05	-0.834144	0.032	0.235	0.554029
Birc3	2.80862e-05	0.286543	0.263	0.035	0.555573
Khdrbs3	2.87681e-05	0.324012	0.379	0.106	0.569062
Foxp4	2.87943e-05	0.325613	0.337	0.082	0.569581
Inmt	2.99408e-05	-0.65916	0.063	0.282	0.592259
Hist1h1c	3.07023e-05	-1.04757	0.684	0.729	0.607322
Frzb	3.13364e-05	-0.618185	0.242	0.506	0.619865
Casp4	3.13491e-05	0.413946	0.211	0.012	0.620117
Syne2	3.18128e-05	0.601385	0.947	0.835	0.629288
Hspb1	3.28034e-05	0.725422	0.758	0.459	0.648883
Stmn1	3.29449e-05	0.643646	0.579	0.294	0.651682
Wnt5b	3.30999e-05	0.283585	0.242	0.024	0.654749
Erbb4	3.32509e-05	0.466788	0.358	0.094	0.657737
Zfp358	3.32509e-05	0.280411	0.358	0.094	0.657737
Uqcrh	3.32969e-05	-0.656989	0.937	0.929	0.658646
Dynlt1f	3.33634e-05	0.429592	0.368	0.106	0.659961
Chmp2b	3.40065e-05	0.568977	0.747	0.482	0.672683
Ifngr2	3.44016e-05	0.350686	0.453	0.153	0.680497
Ndufb10	3.44507e-05	-0.643803	0.884	0.894	0.68147
Npc2	3.52521e-05	0.527634	0.716	0.412	0.697321
Rhou	3.61142e-05	0.364823	0.305	0.071	0.714374
Pgm1	3.67224e-05	0.282578	0.242	0.024	0.726405
Ckap4	3.70113e-05	0.528032	0.432	0.153	0.732121
Ppp1r1a	3.75043e-05	-1.40738	0.084	0.306	0.741873
Socs3	3.7508e-05	0.328877	0.211	0.012	0.741945
Add3	3.75107e-05	0.453013	0.568	0.247	0.741998
mt-Co1	3.82954e-05	-0.386173	1	1	0.757521
Cep162	3.83251e-05	0.451065	0.463	0.176	0.758109
Myo1b	3.83541e-05	0.272499	0.211	0.012	0.758682
Itgb4	3.85669e-05	0.507187	0.432	0.141	0.762893
Atp2b1	3.85957e-05	0.434313	0.758	0.447	0.763461
Atp5g1	3.89652e-05	-0.780848	0.874	0.941	0.770771
Vwa2	3.92183e-05	0.33499	0.211	0.012	0.775776
Smim22	3.98334e-05	0.572781	0.632	0.341	0.787945
Eif3h	4.0108e-05	0.477679	0.863	0.741	0.793377
P3h2	4.0218e-05	-0.728472	0.442	0.647	0.795553
Elovl7	4.04973e-05	-0.706712	0.832	0.847	0.801077
Txndc5	4.05275e-05	0.325071	0.484	0.2	0.801675
Tspan14	4.05352e-05	0.485971	0.474	0.2	0.801827
Mbd2	4.06872e-05	0.565062	0.737	0.529	0.804833
Nfe2l2	4.08107e-05	0.600946	0.895	0.647	0.807275
Galnt18	4.11436e-05	-0.803929	0.547	0.682	0.813862
Akr1b8	4.14608e-05	0.375689	0.389	0.118	0.820137
Btf3	4.17791e-05	0.382673	0.916	0.859	0.826433
Clmn	4.24989e-05	-0.726215	0.716	0.824	0.840671
Etl4	4.34324e-05	0.72876	0.526	0.235	0.859137
Ogfrl1	4.42012e-05	0.410958	0.389	0.118	0.874343
Hsp90ab1	4.44292e-05	0.328527	1	0.976	0.878855
C1qa	4.55209e-05	0.311715	0.179	0	0.90045
Hk2	4.55209e-05	0.317069	0.179	0	0.90045
Oxr1	4.61753e-05	0.645311	0.663	0.412	0.913393
Desi1	4.63144e-05	0.341229	0.358	0.106	0.916145
Litaf	4.74233e-05	-0.683619	0.737	0.788	0.93808
Sh3rf1	4.76815e-05	0.273072	0.232	0.024	0.943187
Slc25a5	4.81389e-05	-0.717275	0.8	0.847	0.952236
Hnrnpa3	4.8354e-05	0.459829	0.947	0.812	0.95649
Cdh13	4.91982e-05	-0.826819	0.084	0.306	0.97319
Dag1	4.99518e-05	0.575782	0.937	0.8	0.988097
Spint2	5.06979e-05	0.423948	0.958	0.894	1
Rcn1	5.12353e-05	0.295214	0.4	0.129	1
Mt1	5.27525e-05	1.36475	0.632	0.365	1
Plin3	5.27718e-05	0.3483	0.642	0.365	1
Zwint	5.28676e-05	0.365543	0.6	0.294	1
Ergic3	5.40527e-05	0.55934	0.779	0.553	1
Paqr5	5.40957e-05	0.566686	0.884	0.753	1
Lbp	5.43992e-05	0.510899	0.411	0.129	1
Ifngr1	5.45342e-05	0.563773	0.716	0.447	1
Usp22	5.58991e-05	0.415228	0.558	0.259	1
Pla2g5	5.59875e-05	-0.414581	0.032	0.224	1
Cep85	5.6226e-05	0.30527	0.326	0.082	1
Slc25a4	5.7006e-05	-0.506131	0.832	0.906	1
Hmgn1	5.75133e-05	0.468833	0.916	0.753	1
Igkc	5.76447e-05	0.321726	0.253	0.035	1
Wsb1	5.86286e-05	0.956855	0.737	0.471	1
Tmem158	5.94473e-05	0.551294	0.274	0.047	1
Cbx3	6.17692e-05	0.644631	0.832	0.6	1
Slc6a9	6.30142e-05	0.335531	0.316	0.071	1
Cd52	6.42494e-05	0.765492	0.2	0.012	1
Ttc28	6.5147e-05	0.296125	0.263	0.047	1
P3h4	6.56742e-05	0.365727	0.4	0.129	1
Cebpg	6.58075e-05	0.423279	0.547	0.259	1
Capn5	6.66146e-05	0.435583	0.453	0.176	1
Atp5d	6.87471e-05	-0.528642	0.926	0.941	1
Bloc1s1	7.18409e-05	0.405184	0.505	0.224	1
Kcnk1	7.21881e-05	0.624211	0.832	0.671	1
Plxdc2	7.30557e-05	0.760801	0.516	0.247	1
Sparc	7.3358e-05	0.3615	0.2	0.012	1
Acsl5	7.3819e-05	0.487423	0.642	0.353	1
Fam199x	7.39248e-05	0.301579	0.411	0.129	1
Ptk7	7.43793e-05	0.289433	0.295	0.059	1
Serpinh1	7.51883e-05	0.574383	0.747	0.482	1
Cytip	7.61799e-05	0.266271	0.316	0.071	1
Unc119	7.63286e-05	0.295369	0.347	0.094	1
Tap1	7.63633e-05	0.358504	0.284	0.059	1
Nradd	7.77485e-05	0.345713	0.284	0.059	1
S100a14	8.0038e-05	0.257717	0.168	0	1
Dcn	8.0038e-05	0.374392	0.168	0	1
Spin1	8.07771e-05	0.4148	0.558	0.271	1
Frk	8.07788e-05	0.45217	0.432	0.165	1
Gps2	8.35007e-05	0.41469	0.6	0.306	1
Nfkbia	8.53333e-05	0.814858	0.716	0.506	1
Clint1	8.53402e-05	0.914283	0.747	0.529	1
B4galt1	8.5362e-05	0.294661	0.368	0.106	1
Prr15l	8.64099e-05	0.454719	0.842	0.541	1
Pitpna	8.65095e-05	0.500674	0.632	0.376	1
Cx3cl1	8.82948e-05	0.3397	0.411	0.153	1
Taf11	8.83043e-05	0.386391	0.547	0.271	1
Rgma	9.13655e-05	0.285596	0.221	0.024	1
Sema3f	9.22256e-05	0.37253	0.389	0.129	1
Hotairm1	9.22369e-05	0.582053	0.632	0.353	1
9530068E07Rik	9.2844e-05	0.498539	0.663	0.412	1
Rpl10a	9.55879e-05	0.383511	0.989	0.894	1
Slc9a2	9.57842e-05	0.253551	0.347	0.094	1
Dpm2	9.77874e-05	0.420038	0.453	0.165	1
Mfsd10	9.79623e-05	0.284623	0.326	0.082	1
Rps15a	9.85224e-05	0.377101	0.979	0.929	1
Klf3	9.94839e-05	0.431367	0.726	0.4	1
Ctsc	9.97943e-05	0.480997	0.516	0.247	1
Reep3	0.000102358	0.436662	0.695	0.424	1
Psmd4	0.000105349	0.445674	0.821	0.576	1
Skap2	0.000106548	0.493032	0.589	0.306	1
D630045J12Rik	0.000107097	0.568458	0.611	0.353	1
Tmem238	0.000107254	0.5609	0.684	0.494	1
Reep5	0.000108039	0.447339	0.863	0.647	1
Tusc3	0.000109331	0.502667	0.632	0.365	1
Slc16a11	0.000109362	0.385405	0.337	0.094	1
Eif1	0.000109604	0.433721	0.979	0.965	1
Abcc4	0.000109887	0.433997	0.411	0.141	1
Ets2	0.000110235	0.431414	0.421	0.153	1
Fkbp1a	0.000113933	0.486878	0.768	0.576	1
Sema5a	0.000115452	-0.664138	0.6	0.694	1
Nhp2l1	0.000116215	0.44775	0.832	0.635	1
Arhgap5	0.000116444	-0.688373	0.726	0.847	1
Pycard	0.000118561	0.393992	0.411	0.153	1
Fam195b	0.000119483	0.4641	0.663	0.376	1
Ssbp4	0.000121117	0.359626	0.558	0.259	1
Sphk1	0.000122686	0.27251	0.305	0.071	1
Serf1	0.000124142	0.41939	0.653	0.4	1
Arl2bp	0.000126416	0.350434	0.558	0.282	1
Nrbp2	0.000127186	0.340091	0.253	0.047	1
Col4a3	0.000133321	0.57259	0.905	0.729	1
Fbp1	0.000136916	-0.815416	0.063	0.259	1
Rpl23	0.00013844	0.3206	1	0.976	1
Mcrs1	0.000138617	0.441213	0.547	0.247	1
Stc2	0.000140121	0.428744	0.158	0	1
Mboat1	0.000140163	0.25807	0.232	0.035	1
Rpl12	0.000141552	0.481413	0.989	0.906	1
Polr2m	0.000142273	-0.60273	0.663	0.812	1
Chchd2	0.000143313	-0.409104	0.968	0.976	1
Gpx4	0.00014498	-0.520686	0.979	0.965	1
Erbb2	0.000145308	0.358182	0.411	0.153	1
Pgs1	0.000145771	0.390084	0.442	0.165	1
Tmem165	0.000147498	0.495987	0.632	0.341	1
Scel	0.000147596	-0.684075	0.474	0.647	1
Fam171a1	0.000147613	0.480782	0.505	0.224	1
Sqle	0.000151494	-0.675099	0.284	0.482	1
Sppl3	0.000153461	0.485804	0.463	0.2	1
Msmo1	0.000154199	-0.746394	0.337	0.518	1
Rhpn2	0.000154892	0.35002	0.389	0.141	1
0610010K14Rik	0.000155237	0.289221	0.358	0.118	1
Dynll1	0.000157636	0.501173	0.895	0.776	1
Nid2	0.000158131	-0.848968	0.389	0.576	1
Rtp4	0.00015924	0.30859	0.274	0.059	1
Mum1l1	0.000160568	-0.385638	0.042	0.224	1
Pah	0.000160708	-0.276814	0	0.141	1
Atic	0.000161017	0.37091	0.432	0.165	1
Wdr3	0.000163777	0.294179	0.347	0.106	1
Celsr1	0.000163777	0.302841	0.347	0.106	1
Srsf2	0.000164546	0.419417	0.821	0.635	1
Nrip1	0.000165193	0.442344	0.663	0.412	1
Asah1	0.000167734	0.440531	0.758	0.518	1
Spink1	0.000174411	-0.651923	0.074	0.294	1
Hmgn2	0.000178594	0.479837	0.547	0.294	1
Tnfrsf12a	0.000197851	0.327676	0.358	0.118	1
Pcolce	0.00020284	-0.987306	0.221	0.424	1
Arid1b	0.000203307	0.41893	0.789	0.518	1
Proser2	0.00020347	-0.679453	0.537	0.682	1
Ndst1	0.000203579	-0.498854	0.347	0.553	1
Slc12a2	0.000205116	0.466445	0.547	0.271	1
Dnal1	0.00020517	0.251768	0.232	0.035	1
Toporsos	0.000205644	0.366507	0.442	0.176	1
Myl12b	0.000205826	0.482658	0.926	0.847	1
1110008P14Rik	0.000208059	0.466123	0.768	0.541	1
Zfp397	0.000209102	0.33415	0.463	0.188	1
Zfyve21	0.000209128	-0.652714	0.737	0.776	1
Wars	0.00021145	0.304748	0.453	0.176	1
Tbc1d4	0.0002132	-0.599718	0.537	0.682	1
Tap2	0.000214275	0.26179	0.453	0.165	1
Ezh1	0.00021749	0.543766	0.663	0.412	1
Crtc3	0.000219234	0.425371	0.495	0.224	1
Gm26699	0.0002249	0.334056	0.4	0.141	1
Hspa8	0.000225897	-0.407529	0.937	0.941	1
Rin2	0.000230971	0.420452	0.495	0.224	1
Rnf146	0.000232732	0.350841	0.474	0.212	1
Ltbp4	0.000232984	0.337434	0.2	0.024	1
Marveld1	0.000234452	0.333807	0.337	0.106	1
Eya2	0.000236196	0.251179	0.179	0.012	1
Grpel2	0.000237797	0.443544	0.421	0.176	1
Sap18	0.000240825	0.485183	0.747	0.553	1
Prmt1	0.000243582	0.437873	0.726	0.447	1
Cbarp	0.000243809	0.41369	0.316	0.094	1
Ctss	0.000244311	0.296041	0.147	0	1
Ccl5	0.000244311	0.346196	0.147	0	1
Cpox	0.000248564	0.326513	0.368	0.129	1
Apopt1	0.000257455	0.33786	0.537	0.235	1
Ifitm2	0.000259392	0.477282	0.726	0.529	1
Shfm1	0.0002608	0.363218	0.916	0.824	1
Vopp1	0.000260851	0.343143	0.337	0.106	1
Trmt112	0.000263825	0.325934	0.758	0.471	1
Nagk	0.000265219	0.473906	0.589	0.318	1
Ctsb	0.000271356	0.462705	0.8	0.588	1
Bmp3	0.00027314	0.621914	0.474	0.224	1
Gm26735	0.000276986	0.535345	0.484	0.224	1
Mpc1	0.000279091	-0.574437	0.811	0.847	1
Vmp1	0.000279114	0.492108	0.789	0.6	1
Eif3i	0.000279169	0.34583	0.789	0.588	1
Apbb1	0.000282774	0.318419	0.326	0.106	1
Sash1	0.000284294	0.563494	0.6	0.365	1
Il18r1	0.000287676	0.321263	0.326	0.094	1
Cd63	0.000288852	0.475087	0.979	0.894	1
Hoxb3	0.000299087	0.480641	0.611	0.376	1
Lrrfip1	0.000299524	0.486915	0.568	0.294	1
Ramp2	0.000300862	0.603488	0.4	0.165	1
Cnpy4	0.00030343	0.268244	0.337	0.106	1
Klf5	0.000304688	0.398802	0.432	0.188	1
Ldb1	0.000306316	0.426707	0.474	0.212	1
Emb	0.000306915	0.344989	0.495	0.2	1
Aif1l	0.000307746	-0.656528	0.726	0.847	1
Lgals3	0.000309035	0.496369	0.884	0.753	1
Ndufa8	0.000311759	-0.550742	0.768	0.859	1
Spcs2	0.000312055	0.447008	0.811	0.588	1
Ccdc148	0.000312692	0.290968	0.337	0.106	1
Calb1	0.000314903	-0.347286	0	0.129	1
Pgap2	0.000320291	0.277555	0.379	0.118	1
Krtcap3	0.000320969	0.368764	0.421	0.176	1
Pck1	0.000321295	-0.803942	0.032	0.2	1
Hmgb2	0.000324649	0.545409	0.621	0.388	1
Tpt1	0.000326681	-0.307467	1	1	1
Pcyt2	0.000326862	-0.517687	0.179	0.376	1
Zfp512	0.000331431	0.413855	0.411	0.165	1
H2-T22	0.00033604	0.400293	0.442	0.188	1
Tbpl2	0.000345761	-0.527247	0.042	0.212	1
Hprt	0.000354265	0.449927	0.737	0.482	1
Yipf1	0.000354941	0.302324	0.558	0.306	1
Rcc2	0.000358697	0.301927	0.358	0.129	1
Sfxn3	0.000360489	0.31615	0.389	0.141	1
Arhgef10l	0.000362573	0.366072	0.379	0.141	1
B3gat3	0.00036902	0.394117	0.526	0.259	1
Pold3	0.000369381	0.346358	0.442	0.2	1
Ubc	0.000372264	-0.374194	0.958	0.941	1
Rps7	0.00037243	0.348079	0.968	0.953	1
Bcat1	0.000372563	-0.567973	0.105	0.318	1
Rasd1	0.00037378	0.309593	0.168	0.012	1
Myc	0.00037378	0.275873	0.168	0.012	1
Glmp	0.00037557	0.435955	0.632	0.376	1
Rarg	0.000376318	0.256429	0.347	0.118	1
Camk2n1	0.000379298	0.46536	0.811	0.624	1
Tbrg1	0.000385616	0.374485	0.768	0.518	1
Acaa2	0.000389187	-0.849129	0.526	0.671	1
Gsr	0.000400803	0.340651	0.716	0.506	1
Sec61b	0.000404517	0.487072	0.853	0.659	1
Tpi1	0.000405029	-0.585854	0.811	0.882	1
Pvrl2	0.000409782	0.410316	0.579	0.306	1
Gm11808	0.000412045	0.427417	0.547	0.282	1
Gm43672	0.000412374	0.320264	0.274	0.071	1
Arid5b	0.000414017	0.300708	0.432	0.176	1
Hs6st2	0.00041528	-0.486128	0.126	0.329	1
H2afy	0.000417701	0.365419	0.821	0.624	1
Tubb2b	0.000418549	0.465225	0.632	0.341	1
Rpl5	0.000419051	0.292497	0.958	0.906	1
Lrrc26	0.000420938	0.313252	0.189	0.024	1
Iigp1	0.000424377	1.10808	0.137	0	1
Bcl3	0.000427996	0.257651	0.211	0.035	1
Sat1	0.000428686	0.464621	0.695	0.435	1
Zfos1	0.000428947	0.308037	0.453	0.2	1
Adam10	0.00042968	0.476145	0.568	0.318	1
Acat1	0.000431348	-0.715274	0.474	0.624	1
Atp5g3	0.000433843	-0.683646	0.863	0.906	1
Ocln	0.000434922	0.31668	0.368	0.129	1
Idi1	0.000438125	-0.346124	0.147	0.365	1
Smim15	0.000446777	0.304342	0.611	0.306	1
Adora1	0.000458096	-0.528288	0.295	0.471	1
Mfsd6	0.000463306	0.361048	0.537	0.271	1
Atp13a1	0.000464134	0.276109	0.326	0.106	1
Tril	0.000467051	-0.497993	0.095	0.282	1
Rpl7	0.000467684	0.334788	1	0.976	1
Ctps2	0.000468779	0.337352	0.379	0.153	1
Dpp4	0.000470916	0.499815	0.642	0.424	1
Churc1	0.000472888	0.457587	0.737	0.576	1
Eif3f	0.000473318	0.365277	0.853	0.741	1
Manf	0.000473423	0.514853	0.726	0.518	1
Arf3	0.00047641	0.47747	0.695	0.447	1
Ap3s1	0.000484504	0.267802	0.4	0.153	1
Aip	0.00049296	0.287418	0.526	0.224	1
Rusc1	0.000498255	0.339912	0.305	0.094	1
Shank2	0.000503972	-0.735959	0.326	0.506	1
Immt	0.000507422	-0.422886	0.695	0.824	1
Ubqln4	0.000507615	0.315353	0.411	0.153	1
Ndufa4	0.00051765	-0.490175	0.968	0.965	1
Myh9	0.000518983	0.417727	0.874	0.635	1
Atp5o	0.0005265	-0.742586	0.863	0.871	1
Hnrnpul1	0.000534211	0.363336	0.537	0.282	1
Tpm3	0.000547933	0.506261	0.863	0.706	1
Dlgap4	0.000547978	0.388334	0.589	0.341	1
Mylip	0.000547992	0.405911	0.516	0.271	1
Sptssa	0.000553458	0.404284	0.705	0.435	1
Mapk1ip1	0.000553584	0.359608	0.326	0.106	1
Tmem184a	0.000556842	0.253124	0.316	0.094	1
Cib2	0.00055945	-0.524437	0.379	0.553	1
P2rx4	0.000562675	0.266253	0.463	0.2	1
Cox7a1	0.000571591	-1.28711	0.253	0.424	1
Rnf144a	0.000573292	-0.287539	0.032	0.188	1
Amn1	0.000577815	0.320403	0.579	0.318	1
Rnf145	0.000584478	0.33537	0.4	0.153	1
Atp5l	0.000589548	-0.503196	0.895	0.953	1
Sbsn	0.000603399	0.280039	0.295	0.082	1
Saraf	0.000613693	0.456044	0.758	0.506	1
Hspg2	0.00061389	0.419699	0.537	0.294	1
Ndufa5	0.000614864	-0.509209	0.842	0.871	1
Mpc2	0.000616332	-0.301593	0.947	0.953	1
Znhit3	0.00061849	0.354093	0.316	0.106	1
Gnb1	0.00062149	0.388376	0.863	0.729	1
Acly	0.000626448	0.369601	0.547	0.306	1
Gpr108	0.000631813	0.322049	0.516	0.259	1
Hsf2bp	0.000645571	0.263134	0.179	0.024	1
Idnk	0.000645743	0.317985	0.516	0.247	1
Plekha5	0.000646518	0.389367	0.411	0.176	1
Samd10	0.000654429	0.323046	0.389	0.153	1
2300009A05Rik	0.000655528	-0.476417	0.442	0.612	1
Dhdds	0.000659263	0.352741	0.263	0.071	1
Gpx8	0.000659291	0.307254	0.484	0.224	1
Hoxc8	0.000662073	0.435873	0.453	0.212	1
Rbm42	0.000670263	0.442585	0.632	0.4	1
Myd88	0.000676943	0.253641	0.274	0.071	1
Adra2c	0.000679869	-0.322954	0.042	0.2	1
Ubl3	0.000680941	-0.603817	0.768	0.812	1
Arpc2	0.000680942	0.415972	0.905	0.812	1
Lamc2	0.00068385	0.330926	0.495	0.212	1
Stox2	0.000688367	0.479665	0.432	0.2	1
BC031181	0.000689755	-0.446693	0.8	0.812	1
Phldb2	0.000690841	-0.560746	0.663	0.753	1
Scfd2	0.000701679	-0.331363	0.074	0.247	1
Slc44a4	0.000720839	0.253963	0.305	0.106	1
F2r	0.000727612	0.274409	0.221	0.047	1
Arl6ip1	0.000729352	0.270124	0.916	0.729	1
Ctnnbl1	0.000736017	0.339005	0.368	0.141	1
Glud1	0.000737064	0.433157	0.863	0.694	1
Ifit1	0.000740866	0.254119	0.211	0.035	1
Tspan18	0.000745698	-0.440837	0.063	0.235	1
Ndufs6	0.00074951	-0.453746	0.853	0.882	1
Pkd1	0.000753867	0.287719	0.284	0.082	1
Bhlhe40	0.000779569	0.294363	0.463	0.235	1
Efna1	0.000781362	0.447025	0.463	0.247	1
Sema4a	0.000797846	0.268693	0.368	0.141	1
Il34	0.000802925	0.352203	0.558	0.294	1
Chchd5	0.000810208	0.357654	0.432	0.2	1
Tomm7	0.000821361	0.387996	0.884	0.835	1
Ddost	0.000823238	0.411471	0.716	0.494	1
Set	0.000829592	0.375929	0.895	0.729	1
Pou3f3	0.000830951	-0.486973	0.832	0.847	1
Grcc10	0.000831967	0.420436	0.6	0.388	1
Tapbp	0.000834129	0.365592	0.747	0.553	1
Cox7c	0.000834671	-0.313255	0.979	0.976	1
Cdk6	0.000835124	0.411157	0.526	0.306	1
Higd2a	0.000842551	-0.519675	0.684	0.788	1
Psmb1	0.000846947	0.408891	0.884	0.741	1
Cyb5r3	0.000849532	0.401556	0.684	0.424	1
Arrdc4	0.000850236	0.386073	0.316	0.106	1
Rtkn	0.000857583	0.35077	0.379	0.153	1
Rabac1	0.000860233	0.343235	0.947	0.847	1
Cstb	0.000872964	0.390888	0.832	0.765	1
Mapk3	0.000877377	0.283559	0.663	0.424	1
G6pc3	0.000877937	0.256934	0.389	0.165	1
Scrn1	0.000880512	0.425353	0.4	0.176	1
Fam60a	0.000902012	0.403789	0.484	0.247	1
Cox5b	0.000904321	-0.462535	0.895	0.965	1
Emc9	0.000908263	0.27191	0.253	0.071	1
Rab6b	0.000911614	0.262992	0.453	0.212	1
Sigmar1	0.000911708	0.259199	0.368	0.141	1
Zfp36l2	0.000920461	0.477402	0.537	0.294	1
Ralbp1	0.000934108	0.444875	0.842	0.647	1
Adgrl2	0.000951812	0.306851	0.432	0.2	1
Slc44a2	0.000961859	0.288987	0.263	0.071	1
Tonsl	0.000968474	0.41987	0.768	0.553	1
Ola1	0.000978033	0.309805	0.568	0.294	1
Emc3	0.000981046	0.329564	0.589	0.365	1
Grsf1	0.000997147	-0.563496	0.305	0.471	1
Pccb	0.00100084	-0.558753	0.263	0.447	1
Dtx3l	0.00100487	0.269215	0.305	0.106	1
Ttc9c	0.00100933	0.266794	0.337	0.129	1
Armc10	0.00102537	0.282454	0.4	0.176	1
Wwc2	0.00104587	-0.497463	0.726	0.776	1
Tmem213	0.00104627	1.01667	0.442	0.235	1
Hspd1	0.00104745	-0.497568	0.747	0.776	1
Hist1h1e	0.00107085	-0.616419	0.411	0.565	1
Mta1	0.0010842	0.28334	0.379	0.153	1
Papd7	0.00109299	0.259966	0.274	0.082	1
Nup210	0.00109782	0.284659	0.284	0.094	1
Gigyf1	0.00109829	0.327506	0.484	0.259	1
Cyth2	0.00110879	0.393414	0.611	0.353	1
Hebp1	0.00111227	0.322462	0.411	0.188	1
Pon2	0.00112045	0.294156	0.505	0.271	1
Guca2b	0.00113992	-0.505266	0.042	0.188	1
Gmpr	0.00114333	-0.627896	0.621	0.729	1
Erp29	0.00114511	0.341522	0.842	0.635	1
4930523C07Rik	0.00114771	-0.559659	0.779	0.788	1
Casp6	0.00114816	0.275988	0.4	0.176	1
Ube2j2	0.0011524	0.257049	0.558	0.294	1
Smad4	0.00115766	0.28855	0.663	0.412	1
Plscr3	0.00115994	0.454386	0.526	0.294	1
Aimp1	0.00118401	0.32216	0.8	0.635	1
Hoxd4	0.00119159	0.345997	0.347	0.141	1
Dnase1	0.00119652	-0.421724	0	0.106	1
Wdr33	0.00119991	0.25778	0.516	0.259	1
Hnrnpa0	0.00121101	0.423987	0.8	0.647	1
Qars	0.00123133	0.321704	0.442	0.224	1
Nfix	0.00126093	0.298192	0.453	0.212	1
Polr2i	0.00126438	0.256304	0.747	0.471	1
Arl6ip5	0.00128034	0.345048	0.579	0.353	1
Ppfibp1	0.00128776	-0.51632	0.453	0.588	1
Psmd3	0.00130149	0.336872	0.632	0.388	1
B4galt5	0.00133577	-0.370729	0.053	0.2	1
Tmem256	0.00133927	0.379957	0.758	0.588	1
N4bp3	0.00136126	0.271705	0.411	0.176	1
Mrpl52	0.0013619	0.387608	0.842	0.718	1
Ifnar1	0.00136201	0.31771	0.463	0.235	1
Fmnl2	0.00137044	0.297889	0.305	0.106	1
Ctdnep1	0.00138227	0.293365	0.453	0.224	1
Fbxw9	0.00138724	0.285457	0.295	0.094	1
Amotl1	0.00138748	0.294018	0.516	0.271	1
Hdac2	0.00141649	0.376501	0.537	0.306	1
Tor1a	0.00142047	0.258856	0.421	0.188	1
Idh3a	0.00143126	-0.83022	0.453	0.588	1
Capg	0.00143232	0.418906	0.863	0.682	1
Kalrn	0.00143882	-0.486385	0.126	0.306	1
Cyp4b1	0.00145738	-0.43493	0.084	0.247	1
Eef1d	0.00146378	0.301602	0.863	0.765	1
Car5b	0.00146863	0.324051	0.695	0.447	1
Rab15	0.00147701	0.261204	0.211	0.047	1
Gm266	0.00148639	0.250689	0.263	0.082	1
Atp5j2	0.00149741	-0.394056	0.916	0.965	1
Uaca	0.00152356	-0.619014	0.305	0.471	1
Psma3	0.00152443	0.345417	0.874	0.8	1
Cyp2j5	0.0015372	-0.660736	0.011	0.129	1
Man1a2	0.00155245	0.344316	0.737	0.471	1
Hagh	0.00155895	-0.468648	0.516	0.671	1
Podn	0.00156339	-0.591316	0.126	0.306	1
Gatad2a	0.00156354	0.346972	0.516	0.282	1
Sod3	0.00161723	-0.630185	0.053	0.2	1
Nsmce1	0.00162023	0.272049	0.484	0.259	1
Iqgap1	0.00163477	0.297684	0.884	0.729	1
Ube2m	0.00163918	0.368875	0.789	0.6	1
Ndufc1	0.00165174	-0.510396	0.842	0.871	1
Ctnna1	0.00166169	0.375059	0.895	0.765	1
Anapc11	0.00166761	0.388131	0.663	0.424	1
Snx6	0.0016699	0.317515	0.853	0.647	1
Il13ra1	0.00168025	0.409172	0.6	0.353	1
Rap1b	0.00168334	0.416823	0.663	0.435	1
Wnt11	0.00168936	-0.840059	0.032	0.165	1
Tmx1	0.00169805	0.330611	0.6	0.353	1
Iqsec1	0.00170946	-0.647419	0.337	0.494	1
Atp6v0a4	0.00171524	0.261065	0.421	0.2	1
Ptrf	0.00172591	0.319981	0.547	0.329	1
Bag4	0.0017379	0.3822	0.663	0.4	1
Ganab	0.00175446	0.328237	0.611	0.365	1
Cyp20a1	0.00175684	0.287283	0.316	0.118	1
Pmpcb	0.00177396	-0.629486	0.463	0.624	1
Ino80b	0.00179485	0.341549	0.389	0.176	1
Khk	0.00180954	-0.402658	0.179	0.353	1
Chd4	0.00180999	0.423325	0.916	0.729	1
Pmm1	0.00182399	0.376584	0.516	0.282	1
Rnf149	0.00182661	0.410388	0.642	0.459	1
Rtfdc1	0.00182939	0.382813	0.674	0.447	1
Tmed9	0.00183528	0.373971	0.832	0.624	1
Scx	0.00184404	0.380497	0.505	0.294	1
Adipor1	0.00185361	-0.568886	0.558	0.647	1
Nfu1	0.00185689	0.259771	0.632	0.388	1
Ephb2	0.00185715	0.252084	0.2	0.047	1
Fcer1g	0.00187244	0.358041	0.137	0.012	1
Phactr1	0.00187244	0.371759	0.137	0.012	1
Mical3	0.0018972	-0.548318	0.547	0.624	1
Ext1	0.00191867	-0.435888	0.474	0.659	1
Zcchc11	0.00193569	0.396855	0.547	0.306	1
Nucb2	0.00194272	0.27243	0.411	0.188	1
Uxt	0.00195042	0.288476	0.379	0.165	1
Smim24	0.00195472	0.324603	0.316	0.118	1
Plin2	0.00198191	0.284342	0.442	0.212	1
Nsmce2	0.00198752	0.325211	0.463	0.235	1
Traf4	0.00199871	0.34713	0.421	0.2	1
Chmp5	0.00200768	-0.422969	0.747	0.835	1
Dctn2	0.00202117	0.355846	0.716	0.541	1
Ech1	0.00202332	-0.338527	0.853	0.882	1
Ndufa13	0.00204653	-0.395675	0.937	0.953	1
Por	0.00205751	0.278687	0.558	0.318	1
Sh3d19	0.0020582	0.363082	0.453	0.235	1
Atox1	0.00206577	0.404315	0.884	0.824	1
Aggf1	0.00210798	0.336	0.547	0.306	1
Brd9	0.0021291	0.322823	0.358	0.153	1
Tacc2	0.00216358	0.638443	0.547	0.365	1
Upk3bl	0.00218318	0.349215	0.105	0	1
Rpl13	0.00219074	0.262269	1	0.988	1
Slc1a5	0.00220949	0.267139	0.221	0.059	1
Yif1a	0.00221551	0.34126	0.505	0.282	1
Sdhc	0.00221959	-0.498232	0.505	0.647	1
Osbpl1a	0.00222751	-0.567825	0.326	0.482	1
Gnas	0.00223166	-0.319756	0.958	0.941	1
B230208H11Rik	0.00223299	-0.364927	0.105	0.271	1
Pawr	0.00223516	0.287173	0.432	0.224	1
Fgf1	0.00223732	-0.814922	0.368	0.518	1
Acpp	0.00223894	0.284695	0.179	0.035	1
Tet2	0.00229313	0.260464	0.432	0.212	1
P4hb	0.00234193	0.373186	0.726	0.565	1
Kdm1a	0.00236248	0.360929	0.705	0.447	1
Esrra	0.00236359	-0.583378	0.232	0.4	1
Arf5	0.00237412	0.353912	0.853	0.765	1
Med19	0.00237805	0.295334	0.6	0.341	1
Tgm2	0.00237896	0.628202	0.642	0.435	1
Rab14	0.00239275	-0.490009	0.842	0.894	1
Phyh	0.00240551	-0.447726	0.347	0.529	1
Nmt1	0.00242449	0.414971	0.663	0.424	1
Tecpr1	0.00245253	0.298776	0.389	0.176	1
Adam9	0.00246717	0.354162	0.389	0.188	1
Etfa	0.00248389	-0.50043	0.526	0.671	1
Dennd6a	0.00249036	0.279509	0.463	0.224	1
Pddc1	0.00249273	0.28304	0.4	0.188	1
2022-09-04	0.0024999	-0.325123	0.6	0.682	1
Pepd	0.00250162	-0.49851	0.716	0.718	1
Insig1	0.00250257	-0.284782	0.074	0.224	1
Klhdc7a	0.00250461	0.312125	0.495	0.259	1
Cln5	0.00254603	0.289216	0.305	0.118	1
Chpf	0.00257836	0.271113	0.253	0.082	1
Mxi1	0.00258497	0.306177	0.611	0.388	1
Atp5c1	0.0025879	-0.407208	0.8	0.894	1
1810022K09Rik	0.00259499	0.374098	0.684	0.506	1
Med11	0.00259704	0.267666	0.368	0.153	1
Ankrd29	0.00260207	-0.634165	0.168	0.329	1
Gm16701.1	0.00262324	-0.255503	0.042	0.176	1
Eno1	0.00263902	-0.557994	0.853	0.871	1
Yap1	0.0026639	0.270761	0.389	0.176	1
Gm26669	0.00267457	0.260184	0.295	0.106	1
Atp6v0e2	0.00268487	-0.45657	0.274	0.447	1
Pcbp1	0.00269452	-0.432556	0.768	0.835	1
Tra2a	0.00270916	0.358049	0.716	0.482	1
S100a11	0.00271205	0.258129	0.989	0.965	1
2410004B18Rik	0.00272504	0.320343	0.442	0.235	1
Zfp945	0.00275653	0.348966	0.442	0.224	1
Wdr43	0.00276695	0.26452	0.547	0.271	1
Eif4a1	0.00277304	0.397476	0.832	0.682	1
Rpsa	0.00277658	0.278152	0.989	0.976	1
Ndufb5	0.00279712	-0.373248	0.8	0.835	1
Nup214	0.00279952	-0.413472	0.411	0.553	1
Ccng2	0.00281941	0.253152	0.316	0.118	1
Sgms1	0.00281951	0.442088	0.484	0.271	1
Utrn	0.00283898	-0.44126	0.726	0.788	1
Ube2i	0.00284799	0.337788	0.779	0.588	1
A830080D01Rik	0.00286417	0.280599	0.284	0.106	1
Spns2	0.00287243	-0.506504	0.368	0.529	1
Taok3	0.00287438	0.327703	0.337	0.153	1
Ktn1	0.00287969	0.476758	0.842	0.671	1
Ppp4c	0.00293902	0.295301	0.453	0.235	1
Psmd8	0.00293989	0.313238	0.758	0.565	1
Txnl1	0.00293989	0.266933	0.758	0.565	1
Mkrn1	0.00295605	0.322159	0.621	0.4	1
Serp1	0.00296168	-0.52035	0.474	0.6	1
Pdhb	0.00305607	-0.452979	0.368	0.518	1
Tcea3	0.00306068	0.268866	0.368	0.176	1
Grb7	0.00307108	0.354811	0.547	0.306	1
Map1b	0.00307387	0.261236	0.368	0.153	1
B4galt3	0.00307959	0.282982	0.442	0.224	1
Grk6	0.00309924	0.278272	0.242	0.082	1
Klc3	0.00311045	0.271907	0.358	0.153	1
Slc27a2	0.00312646	-0.363868	0.042	0.176	1
Nmi	0.00312753	0.289894	0.484	0.259	1
Cant1	0.00313463	0.256009	0.337	0.141	1
Gal3st1	0.00313674	-0.614663	0.316	0.459	1
Ssb	0.00316115	0.307129	0.853	0.682	1
Rab25	0.00317196	0.40206	0.653	0.447	1
Gstm2	0.00318195	-1.26457	0.389	0.506	1
BC034090	0.00318394	-0.424266	0.274	0.459	1
Hcfc1r1	0.00318889	0.271212	0.863	0.682	1
Ndufs3	0.00322729	-0.528421	0.537	0.659	1
Cpe	0.00323655	0.542136	0.463	0.259	1
2210011C24Rik	0.00324234	-0.430773	0.137	0.294	1
Vav3	0.00327679	0.269853	0.211	0.059	1
Mif	0.00328067	-0.532287	0.716	0.776	1
Parp14	0.00328868	0.258734	0.4	0.188	1
Ppp1r1b	0.00328981	-0.82896	0.063	0.2	1
Sik3	0.00329842	0.253768	0.347	0.153	1
Hoxb3os	0.00331326	-0.483151	0.316	0.471	1
Nav2	0.00333157	0.290409	0.326	0.141	1
Wdfy3	0.00333776	0.287317	0.589	0.353	1
Cpm	0.00334249	1.05744	0.347	0.165	1
Abl2	0.00334395	0.271491	0.263	0.094	1
Actb	0.00334422	0.458597	0.979	0.953	1
Map1lc3b	0.00336029	0.313629	0.832	0.671	1
Sptbn1	0.00336431	0.33791	0.916	0.8	1
Tuba1b	0.00337262	0.313578	0.768	0.541	1
Gng5	0.00338023	0.371877	0.926	0.894	1
Myeov2	0.00338141	0.372928	0.832	0.741	1
Lrp2	0.00339151	-0.681002	0.053	0.188	1
Osbpl9	0.00343428	0.272661	0.737	0.6	1
Acsl3	0.00344143	-0.374048	0.2	0.365	1
Cldn8	0.00348118	-0.72216	0.568	0.635	1
Erh	0.00348664	0.309153	0.832	0.694	1
Slc22a17	0.00349396	-0.324539	0.168	0.341	1
Eif2s1	0.00356294	0.354645	0.642	0.376	1
Arpin	0.00356378	0.266084	0.368	0.176	1
Csf1r	0.00358638	-0.512403	0.168	0.329	1
Sfswap	0.00358999	0.291408	0.442	0.224	1
Mgat4b	0.00359141	0.318529	0.579	0.388	1
Cox7a2l	0.00359616	-0.412274	0.8	0.882	1
Macf1	0.00368177	-0.400666	0.674	0.718	1
Rtf1	0.0036846	0.336376	0.716	0.529	1
Cxxc5	0.00369241	0.39493	0.705	0.506	1
Phb2	0.00369431	0.250367	0.695	0.541	1
2310033P09Rik	0.00370891	0.326617	0.442	0.224	1
Tmod3	0.00374518	0.357104	0.505	0.306	1
Eif6	0.0037722	0.311509	0.737	0.553	1
Odc1	0.00378067	-0.486381	0.505	0.624	1
Higd1a	0.00378424	-0.343796	0.674	0.765	1
Zbtb20	0.00378875	-0.359686	0.926	0.882	1
Ncald	0.00380653	-0.330225	0.126	0.282	1
Zc3h15	0.00382753	0.355343	0.768	0.6	1
Afap1	0.00383168	0.322144	0.568	0.353	1
Ube2k	0.00387019	0.35568	0.632	0.424	1
Arnt	0.00391359	0.27033	0.389	0.188	1
Psmb3	0.00394871	0.40065	0.8	0.694	1
Krt23	0.00395124	0.269014	0.147	0.024	1
Ube2d2a	0.00398077	0.367292	0.705	0.506	1
Lars2	0.00398459	-0.426164	0.789	0.906	1
Bola2	0.00400285	0.323168	0.653	0.459	1
S100a16	0.00403019	0.344482	0.789	0.6	1
Tgfb1	0.00404923	0.261113	0.274	0.106	1
Degs1	0.00409033	0.439045	0.705	0.553	1
Ier2	0.00414308	0.263602	0.537	0.306	1
Nfat5	0.00415121	0.529572	0.895	0.718	1
Rtn1	0.00416154	-0.469371	0.232	0.4	1
Slc22a6	0.00423086	-0.423046	0.021	0.129	1
Cyb5b	0.00423721	-0.376487	0.547	0.671	1
Ergic1	0.00426218	0.265291	0.4	0.188	1
Amd1	0.00429647	0.276134	0.505	0.259	1
Ahdc1	0.004307	0.304032	0.463	0.259	1
Ube2h	0.00430996	0.325157	0.684	0.459	1
Rps6	0.00432896	0.306395	0.968	0.871	1
Coa6	0.00433347	-0.491068	0.411	0.529	1
Ppp2cb	0.00433527	0.384741	0.747	0.541	1
Ubtf	0.00433527	0.380251	0.747	0.541	1
Akap13	0.0043469	0.295118	0.6	0.388	1
Eif1a	0.00437318	0.365917	0.747	0.529	1
Crbn	0.00437993	0.31166	0.453	0.259	1
Sugt1	0.0044499	0.291056	0.705	0.471	1
Ap2m1	0.00448598	0.343859	0.8	0.694	1
Gcnt1	0.00450462	-0.27409	0.063	0.2	1
Gbp7	0.00450553	0.272645	0.421	0.2	1
Sepw1	0.00452504	0.255176	0.821	0.706	1
Hspa12a	0.00454118	-0.430341	0.189	0.341	1
Wdr44	0.00456133	0.278933	0.284	0.118	1
Stk11	0.00456703	0.331256	0.579	0.376	1
Gigyf2	0.00457083	0.36087	0.695	0.494	1
Sh3tc2	0.00466402	-0.486596	0.095	0.235	1
Fut8	0.00470877	0.271507	0.347	0.153	1
Mrps6	0.00472631	0.321117	0.789	0.624	1
Thap4	0.00479984	-0.372244	0.347	0.482	1
Zmynd8	0.00480528	-0.476925	0.695	0.753	1
Rbm22	0.00488133	0.375238	0.474	0.294	1
Cep19	0.00488386	0.33293	0.442	0.235	1
Pkn2	0.00490888	0.406244	0.779	0.576	1
Aktip	0.00494309	-0.470555	0.768	0.835	1
Erich4	0.0049871	-0.257051	0.011	0.106	1
Smarce1	0.00500889	0.323977	0.663	0.412	1
Zc3h10	0.00503939	0.298571	0.221	0.071	1
Ppp4r1	0.00504697	0.293368	0.284	0.118	1
Fst	0.00505498	-1.60259	0.2	0.353	1
Hdac1	0.00507941	0.269083	0.568	0.329	1
Atp6v0d1	0.00515355	0.2657	0.526	0.294	1
Rps27l	0.00520965	0.343589	0.895	0.847	1
Lama5	0.00521454	0.399262	0.589	0.376	1
Etnk1	0.00521594	0.28315	0.811	0.635	1
Champ1	0.00522108	0.266245	0.316	0.141	1
Myo5a	0.00525185	-0.338112	0.137	0.294	1
Atxn7l3b	0.00526733	-0.390864	0.895	0.871	1
Gtf3c6	0.00528481	0.307481	0.547	0.365	1
Ier5	0.00530031	-0.500593	0.253	0.4	1
Atp5k	0.00534994	-0.441523	0.884	0.859	1
Slirp	0.00534998	0.354175	0.705	0.506	1
Cracr2b	0.00535708	0.267393	0.421	0.212	1
Arhgef5	0.00537504	0.30159	0.547	0.341	1
Jund	0.00538469	0.501226	0.926	0.906	1
Mcts1	0.0053982	0.304176	0.474	0.271	1
Anp32b	0.0054006	0.324407	0.8	0.576	1
H2afj	0.00540571	0.325312	0.863	0.682	1
Cystm1	0.00540628	-0.38503	0.853	0.835	1
Uba1	0.0054182	-0.474617	0.495	0.624	1
Ackr3	0.00544252	-0.731315	0.368	0.529	1
Fat1	0.00550127	0.322112	0.632	0.4	1
Fam98b	0.00553908	0.29833	0.484	0.271	1
Dennd5b	0.00554465	0.40832	0.432	0.224	1
Ncstn	0.00561751	0.2732	0.505	0.294	1
Rpl23a-ps3	0.00565291	0.261969	0.442	0.235	1
Sgpl1	0.00567923	0.342075	0.411	0.224	1
Frmd4a	0.00574108	0.291679	0.232	0.082	1
2022-09-11	0.00574724	0.296216	0.463	0.259	1
Sdha	0.00575583	-0.398616	0.747	0.8	1
Pabpn1	0.00581737	0.357564	0.611	0.424	1
Puf60	0.00581922	0.382691	0.684	0.471	1
Ccnc	0.00584622	0.292842	0.347	0.165	1
Smchd1	0.00585568	-0.568644	0.726	0.729	1
Psme2	0.00586995	0.363334	0.737	0.588	1
Ndufb7	0.00587102	-0.358894	0.811	0.906	1
Parl	0.00591835	0.260324	0.558	0.329	1
Gdf15	0.00593371	-1.19489	0.147	0.294	1
Zdhhc20	0.00598436	0.279492	0.453	0.235	1
Sec22b	0.00601902	0.28081	0.516	0.282	1
Mtdh	0.00602346	0.257332	0.874	0.694	1
Smim8	0.006046	0.372799	0.463	0.259	1
2010111I01Rik	0.00606676	-0.410917	0.379	0.506	1
Slc25a3	0.00614521	-0.362784	0.916	0.929	1
Vbp1	0.00614551	-0.42526	0.368	0.494	1
Cdc42se2	0.00614991	0.350581	0.337	0.153	1
H2afz	0.00616004	0.430251	0.884	0.741	1
Krtcap2	0.00617291	0.274884	0.747	0.541	1
Arid4b	0.00619596	0.268125	0.695	0.471	1
Zpr1	0.00620861	0.250858	0.368	0.176	1
Aco2	0.00626042	-0.525114	0.642	0.718	1
P4ha1	0.00626763	-0.66052	0.389	0.518	1
Ptp4a1	0.00627634	0.302221	0.558	0.353	1
Angel2	0.00630881	0.369053	0.463	0.282	1
Flot2	0.00639073	0.315234	0.453	0.271	1
Cab39l	0.00640389	-0.302243	0.463	0.6	1
Vasp	0.00642881	0.3376	0.484	0.282	1
Gadd45a	0.00643041	0.354264	0.579	0.376	1
Hiatl1	0.0064309	0.295338	0.389	0.188	1
Rasl11a	0.00645976	0.366151	0.316	0.141	1
Tchh	0.00651753	0.295692	0.326	0.153	1
Scarb2	0.00661483	0.260036	0.295	0.129	1
Tmub2	0.00663265	0.326419	0.284	0.118	1
Atl3	0.00667072	0.305215	0.432	0.212	1
Csnk1e	0.00676108	0.30963	0.474	0.282	1
Lamp1	0.00682197	0.291068	0.968	0.882	1
Numa1	0.00683036	0.335567	0.642	0.447	1
Banf1	0.0068592	0.270883	0.705	0.553	1
Ssr1	0.00688998	0.348669	0.589	0.388	1
Ivd	0.00689506	-0.435387	0.253	0.4	1
H3f3b	0.00695111	0.31223	1	0.976	1
Ndufab1	0.00697035	-0.439885	0.8	0.871	1
Veph1	0.00699408	-0.329027	0.537	0.647	1
Gdap10	0.00702288	-0.327019	0.147	0.294	1
Hes1	0.00709866	0.414571	0.747	0.576	1
Pbrm1	0.0071178	0.42606	0.768	0.6	1
Pafah2	0.00713147	-0.264345	0.105	0.235	1
Surf1	0.00730303	0.324501	0.537	0.306	1
Atp13a2	0.00730646	0.254217	0.326	0.153	1
Cdc37	0.0073453	0.293517	0.8	0.635	1
Hk1	0.00735421	-0.478706	0.579	0.682	1
Srpk1	0.00741835	0.295287	0.6	0.435	1
Hmgcs1	0.00745834	-0.56303	0.358	0.482	1
Gnai3	0.00754281	0.348617	0.695	0.471	1
Cdh6	0.00756342	0.309627	0.347	0.165	1
Rnh1	0.00760281	0.3688	0.758	0.576	1
D15Ertd621e	0.00765789	0.282298	0.411	0.212	1
Tnks1bp1	0.00766001	0.251439	0.4	0.2	1
Timm50	0.00770962	0.303305	0.442	0.247	1
Rab11a	0.0077608	0.251664	0.726	0.565	1
Sbf2	0.0077627	0.28278	0.463	0.282	1
Ccnt2	0.00776992	0.277427	0.568	0.365	1
Ddx6	0.00778725	0.303875	0.863	0.694	1
Arhgdia	0.00781285	0.332075	0.821	0.694	1
4833439L19Rik	0.00787999	-0.377156	0.6	0.647	1
Cys1	0.00794142	0.268867	0.695	0.482	1
Slc25a12	0.00795362	-0.493145	0.158	0.294	1
Neat1	0.00801476	0.37465	0.926	0.824	1
Irx5	0.00808918	0.266799	0.505	0.306	1
Os9	0.00814786	0.270624	0.779	0.553	1
Pdcd6ip	0.00820686	0.412448	0.8	0.624	1
Ppm1g	0.00821877	0.364888	0.632	0.435	1
Mllt4	0.00821896	0.41717	0.842	0.682	1
Hnrnpf	0.00827525	0.274302	0.863	0.682	1
Pdzk1	0.00835465	-0.274368	0.042	0.153	1
Eif3l	0.00845625	0.296395	0.737	0.506	1
Nudcd3	0.00847465	0.336093	0.695	0.447	1
Lmtk2	0.00849547	-0.40926	0.211	0.341	1
Map4k3	0.00850805	-0.508681	0.453	0.565	1
Asf1a	0.00857254	0.250418	0.442	0.235	1
Plce1	0.00862601	0.354727	0.389	0.2	1
Trib1	0.00865982	0.295618	0.347	0.176	1
G3bp1	0.0087767	0.317401	0.674	0.471	1
Plekha7	0.00879613	-0.337818	0.274	0.412	1
Ndufa12	0.00885128	-0.367629	0.821	0.918	1
Ints2	0.00885735	-0.34709	0.242	0.376	1
St14	0.00887258	0.293295	0.684	0.482	1
Gbas	0.00890202	-0.465873	0.495	0.588	1
Uap1	0.00891686	0.321854	0.632	0.4	1
Pkm	0.00892073	-0.446392	0.758	0.812	1
Fbxw2	0.00893493	0.296322	0.474	0.271	1
Rsbn1l	0.00904775	0.429265	0.589	0.435	1
Arglu1	0.0090479	0.331984	0.842	0.741	1
Fam43a	0.00907665	-0.297711	0.042	0.153	1
Aimp2	0.0090902	0.263568	0.421	0.212	1
Ccnl2	0.00912799	0.400734	0.663	0.482	1
Chd7	0.00916364	0.296152	0.305	0.141	1
Tcf7l2	0.00922485	0.367662	0.737	0.529	1
Lsm1	0.00927714	0.284806	0.505	0.294	1
Tbca	0.00929049	0.260025	0.863	0.765	1
Fbxl3	0.00930025	0.285968	0.558	0.365	1
Gnpda2	0.00931009	0.278722	0.379	0.2	1
Ddx41	0.00932389	0.317792	0.389	0.212	1
Impdh2	0.00939754	0.288683	0.432	0.259	1
Stx12	0.00940393	0.294406	0.558	0.341	1
Tmem171	0.00946356	-0.52112	0.295	0.4	1
Mcl1	0.00951698	0.287287	0.747	0.576	1
Grina	0.009591	0.337067	0.705	0.506	1
Atp5f1	0.00959415	-0.332903	0.863	0.882	1
Elovl6	0.00962028	-0.509194	0.4	0.518	1
Tmem50a	0.00962321	0.387184	0.726	0.565	1
Lrif1	0.00967325	0.280844	0.505	0.306	1
Dsg2	0.0097028	0.266788	0.4	0.212	1
Arrdc1	0.00973365	0.359569	0.568	0.376	1
Rnpepl1	0.0097539	0.301443	0.537	0.341	1
Bbx	0.00978816	0.29904	0.726	0.565	1
Arpp19	0.00982276	0.28	0.863	0.729	1
Stxbp3	0.00982934	0.336058	0.653	0.435	1
Ophn1	0.00986366	0.260619	0.421	0.235	1
Cd82	0.00986524	-0.491281	0.621	0.694	1
4932438A13Rik	0.0099381	-0.346487	0.568	0.671	1
Samd8	0.0100018	0.282877	0.4	0.212	1
Pcbd1	0.0100547	-0.382592	0.821	0.835	1
Uqcr10	0.0101489	-0.497508	0.905	0.953	1
Ddit4l	0.0101509	0.255017	0.516	0.318	1
2022-03-07	0.0102041	0.254126	0.568	0.365	1
Tprgl	0.0102924	0.362817	0.705	0.529	1
Sema4c	0.0103565	0.257767	0.126	0.024	1
Aldoc	0.0103829	-0.251475	0.053	0.165	1
Slc7a1	0.0104367	-0.557732	0.326	0.447	1
Rcan2	0.0104726	-0.261019	0.168	0.318	1
Cdk2ap2	0.010475	0.269353	0.621	0.424	1
Pbxip1	0.0105316	-0.412206	0.726	0.812	1
Anapc2	0.0105675	0.309849	0.484	0.294	1
Wwtr1	0.010618	0.36172	0.632	0.447	1
Rnf128	0.010633	-0.311067	0.642	0.741	1
Rai14	0.010643	-0.404732	0.221	0.376	1
Bicc1	0.0106698	0.250708	0.958	0.918	1
BC067074	0.0107058	0.34012	0.316	0.153	1
Sema4b	0.0107316	0.267436	0.4	0.212	1
Sumo3	0.0107443	-0.369157	0.589	0.671	1
Cdkl1	0.0107709	0.259452	0.842	0.624	1
Arf1	0.0107896	0.278913	0.874	0.753	1
Minos1	0.010793	-0.339171	0.884	0.882	1
Igf2r	0.0108718	0.41042	0.495	0.294	1
Gcsh	0.0109232	0.3026	0.526	0.365	1
Nbea	0.0110458	0.383245	0.453	0.271	1
Prkcq	0.0110497	-0.477927	0.2	0.329	1
Brms1	0.0110689	0.268621	0.347	0.176	1
Tiam1	0.0110877	-0.375864	0.232	0.376	1
Ifit2	0.0111757	-0.483779	0.358	0.494	1
Lasp1	0.0111821	0.301349	0.632	0.447	1
Araf	0.0112792	0.33921	0.547	0.376	1
Kazn	0.0113135	-0.537767	0.232	0.365	1
Lpin2	0.0113764	-0.52453	0.389	0.506	1
Atp1b3	0.0113809	-0.473885	0.621	0.694	1
Gm44386	0.0114141	-0.28457	0.032	0.129	1
Igf1r	0.0114342	0.294499	0.842	0.729	1
Srrm2	0.0114804	0.256969	0.958	0.894	1
Ncl	0.0115778	0.267356	0.958	0.906	1
Ccm2	0.011666	0.253112	0.284	0.129	1
Arg2	0.0117442	0.342119	0.589	0.471	1
Gapdh	0.0117646	-0.385169	0.916	0.941	1
Cnksr3	0.0118245	0.255419	0.326	0.165	1
Mpp7	0.0119089	-0.446419	0.358	0.494	1
Brd3	0.012077	0.411496	0.558	0.376	1
2022-09-07	0.0120867	0.270907	0.8	0.659	1
Hmgb3	0.0121081	0.336967	0.611	0.424	1
Mtx1	0.0121295	0.314142	0.558	0.353	1
Uhrf2	0.0121653	0.368108	0.526	0.341	1
Lrp10	0.0121697	0.271002	0.705	0.518	1
1110038F14Rik	0.0122135	0.250067	0.4	0.212	1
Mphosph8	0.0123454	-0.377384	0.421	0.506	1
Ddt	0.0123792	-0.450547	0.484	0.6	1
H13	0.0123983	0.26056	0.632	0.482	1
Stk32a	0.0123997	-0.477639	0.168	0.294	1
Laptm4a	0.012417	0.300604	0.947	0.835	1
Tmem5	0.0125547	0.271802	0.442	0.271	1
Dctn4	0.0127473	0.258436	0.432	0.235	1
Mpped2	0.0128043	-0.63311	0.211	0.341	1
Thap3	0.0128559	0.310639	0.453	0.247	1
Gabarapl1	0.0128989	-0.590067	0.705	0.753	1
Erlin2	0.01297	0.27812	0.579	0.365	1
Plagl1	0.013026	-0.355471	0.232	0.365	1
Mrpl46	0.0130429	-0.3939	0.432	0.506	1
Nfia	0.0130475	0.28163	0.611	0.412	1
Tnpo3	0.013066	0.255392	0.474	0.306	1
Cd81	0.0131112	0.348588	0.853	0.729	1
Yipf4	0.0132317	-0.35615	0.579	0.671	1
Tfcp2l1	0.013272	-0.565944	0.463	0.576	1
Bri3	0.0132984	-0.297096	0.811	0.859	1
Ehf	0.0133267	0.372785	0.842	0.635	1
Hipk1	0.0133466	-0.369168	0.6	0.671	1
Rnaseh2c	0.0133741	-0.477368	0.505	0.624	1
Tgfbr3	0.0135179	-0.485159	0.4	0.506	1
Serpinb6a	0.0136238	0.277677	0.8	0.729	1
Zcchc6	0.013774	0.269096	0.526	0.341	1
Copb1	0.0137803	0.261008	0.716	0.506	1
Ripk4	0.013783	0.254629	0.253	0.106	1
Eif2s2	0.0139038	0.282698	0.874	0.718	1
Tmem258	0.0139054	0.301984	0.695	0.553	1
Nedd4	0.0141286	0.287628	0.958	0.835	1
Smim4	0.0141987	-0.516191	0.421	0.506	1
Lypd2	0.0142553	-1.35262	0.179	0.318	1
Smtn	0.0142878	-0.403206	0.526	0.612	1
Dync1h1	0.0143242	0.432135	0.8	0.694	1
Hexim1	0.014351	-0.361111	0.305	0.435	1
Idh2	0.0144392	-0.389947	0.768	0.788	1
Ndufv2	0.0146132	-0.425363	0.779	0.776	1
Pdxdc1	0.0146237	0.274415	0.411	0.235	1
Cited2	0.0146692	0.27614	0.874	0.706	1
Sf3b6	0.014699	0.331343	0.705	0.588	1
Zfp36l1	0.0147502	0.32903	0.811	0.765	1
Tmem230	0.0147555	0.253416	0.389	0.212	1
Dnm1l	0.0148301	0.395831	0.663	0.494	1
Api5	0.0149031	0.278349	0.495	0.318	1
Gclc	0.0149067	0.289047	0.526	0.329	1
Hoxd3os1	0.0149271	0.327285	0.4	0.224	1
Uqcrq	0.0149447	-0.474365	0.895	0.918	1
N4bp2l2	0.0150532	0.270042	0.716	0.482	1
Setd5	0.0150886	0.39734	0.568	0.4	1
Fbxl5	0.0151312	0.27518	0.568	0.365	1
Psma7	0.0151784	0.276189	0.853	0.741	1
Actr2	0.015191	0.268014	0.705	0.506	1
Tspan1	0.0154113	0.310555	0.189	0.071	1
Zfp131	0.0154179	-0.308255	0.274	0.424	1
Slc16a7	0.015621	-0.299962	0.042	0.141	1
Fam98c	0.0159237	0.250413	0.411	0.235	1
Herpud1	0.0159707	0.265217	0.663	0.459	1
Jak1	0.0160286	0.263469	0.716	0.541	1
Pdk2	0.016069	-0.504232	0.326	0.435	1
Usp53	0.0161544	-0.454332	0.558	0.635	1
Usp50	0.0162565	0.315849	0.526	0.341	1
Fam53b	0.0163186	-0.35888	0.411	0.529	1
Cdkn1b	0.0163306	0.332605	0.653	0.435	1
Hoxd8	0.0163615	0.284738	0.484	0.294	1
Hdgfrp3	0.0164223	0.259	0.389	0.224	1
Larp1b	0.0166531	-0.394872	0.495	0.576	1
Sin3b	0.0166546	0.250091	0.611	0.412	1
Syn3	0.0167819	-0.316075	0.232	0.376	1
Dhrs3	0.0168071	-0.35393	0.305	0.459	1
Rab11fip1	0.0168379	-0.425889	0.442	0.541	1
Nme7	0.0168519	-0.723136	0.642	0.659	1
2810474O19Rik	0.0168756	0.333984	0.632	0.447	1
Slc25a33	0.0169398	-0.301022	0.021	0.106	1
Ptgr2	0.016966	-0.438944	0.326	0.447	1
Afap1l1	0.0174444	-0.389601	0.105	0.224	1
Pkd2	0.0174754	0.314044	0.8	0.647	1
Trim16	0.0176583	0.272179	0.253	0.118	1
Ndufv3	0.017727	-0.319779	0.737	0.776	1
Sim2	0.0178255	0.340421	0.368	0.212	1
Cap1	0.0179245	0.325879	0.547	0.388	1
Slc17a5	0.0180449	0.346777	0.4	0.224	1
Rbms3	0.0180603	-0.358788	0.526	0.635	1
Zfp91	0.0181309	-0.250668	0.884	0.882	1
Cep120	0.0182969	0.284105	0.232	0.094	1
Glod5	0.0184838	-0.421149	0.053	0.153	1
Lpp	0.0185338	0.313093	0.642	0.435	1
Ldhd	0.0188947	-0.282958	0.116	0.235	1
Stard4	0.0188972	-0.316983	0.137	0.259	1
Cml1	0.0190618	-0.455494	0.242	0.353	1
Bnip3	0.0194705	-0.495761	0.379	0.459	1
Eef1g	0.0195156	0.306962	0.926	0.788	1
Nr2f2	0.0196721	0.286764	0.611	0.435	1
Galk2	0.0197346	0.309251	0.379	0.212	1
Psma6	0.0199552	0.310432	0.726	0.6	1
Mpv17l	0.0200558	-0.369847	0.158	0.271	1
Calm3	0.0203341	-0.533556	0.642	0.671	1
Tep1	0.0203947	0.250025	0.221	0.094	1
Slc25a39	0.0204274	-0.493113	0.547	0.588	1
Sar1b	0.0207997	-0.308273	0.547	0.659	1
Tuba4a	0.0210369	-0.49465	0.347	0.459	1
Kmt2a	0.0211906	0.263706	0.758	0.576	1
Cpne2	0.0212746	0.304323	0.379	0.212	1
Cldn10	0.0213737	0.280745	0.189	0.071	1
Trp53i11	0.021466	0.253478	0.358	0.2	1
Ldha	0.0214774	-0.342724	0.853	0.835	1
Zcchc7	0.0215689	0.287713	0.716	0.529	1
Mrps7	0.0215966	0.34227	0.579	0.412	1
Cpt2	0.0217078	-0.46004	0.221	0.329	1
Ddx3y	0.0217331	0.292282	0.505	0.306	1
Psmb10	0.0218253	0.317909	0.495	0.318	1
Sdf4	0.0220222	0.357417	0.747	0.588	1
Proser1	0.0220871	0.271257	0.337	0.176	1
Ndufb3	0.0224333	-0.265286	0.8	0.847	1
Ccz1	0.0226663	0.263446	0.453	0.282	1
Mrps5	0.0226775	0.324264	0.547	0.376	1
Polr2l	0.0227693	0.265534	0.558	0.388	1
Fam175a	0.0227838	0.286877	0.168	0.059	1
Spop	0.0227948	-0.382455	0.642	0.682	1
Gsta3	0.0229546	-0.267942	0.432	0.529	1
Ahcyl1	0.0229546	-0.498035	0.432	0.529	1
Mif4gd	0.023053	0.287959	0.6	0.424	1
Ccdc91	0.023156	-0.42432	0.232	0.341	1
Cish	0.0232385	0.305353	0.526	0.4	1
Hist1h4d	0.0236305	0.251313	0.411	0.259	1
Egfl6	0.0236552	0.28629	0.316	0.165	1
Wdr35	0.0237556	-0.267385	0.337	0.459	1
Pafah1b1	0.023785	-0.357439	0.874	0.859	1
Map1lc3a	0.0238818	-0.44659	0.737	0.788	1
Kif13b	0.0240502	-0.383049	0.432	0.553	1
Ppip5k1	0.0241312	-0.250655	0.295	0.424	1
Cycs	0.0242191	-0.503097	0.716	0.824	1
Zfp148	0.0243925	0.322322	0.632	0.447	1
Trps1	0.0245525	0.268571	0.516	0.353	1
Trim33	0.0247678	-0.433219	0.421	0.494	1
Dusp11	0.0247706	0.319897	0.684	0.506	1
Cdc42bpb	0.0247939	0.335442	0.579	0.4	1
Spint1	0.0248658	0.301561	0.747	0.541	1
Dio1	0.0248909	-0.412553	0.168	0.294	1
Mcee	0.0249733	-0.378095	0.589	0.624	1
Hibadh	0.0250365	-0.290545	0.674	0.741	1
Fam101b	0.0250494	0.359548	0.326	0.188	1
Stard8	0.0251585	-0.493845	0.274	0.388	1
Srgap3	0.0253021	-0.470167	0.211	0.329	1
Fermt2	0.0253554	-0.340361	0.716	0.812	1
Prpf19	0.0255332	0.293688	0.568	0.4	1
Irgm1	0.0256552	0.362969	0.432	0.247	1
Smarcc1	0.0259516	0.251592	0.579	0.412	1
Gcnt2	0.0260287	-0.322601	0.453	0.576	1
Rilpl1	0.0262006	-0.45897	0.305	0.412	1
Irf2	0.0262088	0.293427	0.579	0.4	1
Ndufa10	0.0262172	-0.425535	0.6	0.706	1
Ccndbp1	0.0262319	0.265536	0.453	0.271	1
Vldlr	0.0262641	-0.544498	0.516	0.576	1
Gspt1	0.0263065	-0.383272	0.6	0.671	1
Cebpb	0.0263287	0.392333	0.547	0.365	1
Ddx39b	0.0263847	0.268527	0.653	0.482	1
Scaper	0.0264495	0.286352	0.442	0.271	1
Fxyd4	0.0266906	-0.648839	0.074	0.176	1
Tab2	0.026729	0.340818	0.505	0.341	1
Tnfaip8	0.0268915	-0.363391	0.663	0.706	1
Rhbdd2	0.0269747	0.253447	0.295	0.153	1
Pgm2	0.0270579	0.257989	0.253	0.129	1
Iscu	0.0270788	-0.316117	0.779	0.753	1
Dab2ip	0.0272263	0.295465	0.526	0.353	1
2900026A02Rik	0.0272859	0.278314	0.358	0.212	1
Gm10073	0.0272952	-0.337149	0.189	0.294	1
Ass1	0.0272964	-0.787262	0.116	0.224	1
Ndfip2	0.0274851	-0.340892	0.653	0.659	1
Exoc5	0.0276709	0.25464	0.421	0.247	1
Plaur	0.0278413	-0.258948	0.116	0.235	1
Swi5	0.0283313	0.261323	0.811	0.706	1
Bola1	0.0286627	0.259258	0.579	0.424	1
mt-Nd6	0.0288104	-0.604577	0.6	0.659	1
Agpat2	0.0288311	0.253583	0.484	0.318	1
Acot13	0.0288502	-0.591283	0.453	0.529	1
Stap2	0.0288628	0.258152	0.463	0.282	1
Wls	0.029176	-0.314172	0.884	0.871	1
Slc35g1	0.0291814	0.272988	0.558	0.376	1
Gna13	0.0293598	-0.304342	0.484	0.612	1
Hspa9	0.0293952	-0.362737	0.684	0.682	1
Prpf39	0.0297544	0.281725	0.474	0.306	1
Gng12	0.0297953	0.309377	0.853	0.729	1
Smad9	0.029955	-0.280275	0.074	0.176	1
Cfl1	0.0300037	0.258938	0.853	0.776	1
Pan3	0.0301118	0.330629	0.547	0.388	1
Hmgcl	0.0301959	-0.339423	0.221	0.329	1
Leng8	0.030202	0.312762	0.642	0.482	1
Rnf13	0.0305385	-0.357898	0.474	0.565	1
Mccc2	0.0308416	-0.412245	0.232	0.341	1
Gm26518	0.0311928	0.251597	0.379	0.212	1
Cfap97	0.0315294	0.257207	0.484	0.318	1
Ptger4	0.0317557	0.251497	0.295	0.165	1
Cmc2	0.032033	-0.461416	0.253	0.353	1
Rab11fip2	0.0322987	0.289517	0.547	0.388	1
Etfb	0.0324384	-0.329524	0.779	0.824	1
Ppdpf	0.0328187	0.325899	0.6	0.459	1
Mycbp2	0.0328885	0.302909	0.789	0.612	1
Tbl1xr1	0.0329331	0.354701	0.432	0.282	1
Tpm4	0.0331325	0.330377	0.642	0.506	1
Aifm1	0.0332607	-0.390714	0.389	0.482	1
Casc4	0.0333071	-0.301631	0.368	0.471	1
Gm26917	0.0335995	-0.406687	0.453	0.541	1
Tln1	0.0336215	-0.384399	0.8	0.8	1
Cfap52	0.033738	-0.414513	0.221	0.341	1
Snd1	0.0340792	0.26019	0.305	0.165	1
Anapc16	0.0341663	-0.257201	0.526	0.612	1
Eif4a2	0.0348191	-0.283538	0.853	0.824	1
Hspb2	0.0348287	-0.380451	0.2	0.306	1
Dusp1	0.0349309	-0.854427	0.368	0.471	1
Zfx	0.0350536	0.285104	0.389	0.235	1
Dnaja2	0.0351483	-0.286276	0.632	0.659	1
Epb41l4a	0.0354742	-0.433733	0.305	0.424	1
Atp6v1d	0.0357281	-0.348099	0.705	0.741	1
Hnrnpm	0.035733	0.360326	0.705	0.506	1
Trafd1	0.0359329	0.253641	0.242	0.118	1
Kank1	0.0359722	-0.384833	0.389	0.482	1
Ctdspl2	0.0359956	0.300316	0.474	0.318	1
Cdip1	0.0361706	-0.339126	0.221	0.318	1
Cat	0.0362922	-0.441038	0.4	0.482	1
Safb	0.0364706	0.295968	0.568	0.4	1
Irf1	0.0371016	0.327087	0.305	0.165	1
Tmem30a	0.0371544	-0.2666	0.768	0.741	1
Cttn	0.0372012	0.27897	0.674	0.518	1
Evl	0.0374511	0.270181	0.305	0.165	1
Epha7	0.0377517	0.299549	0.547	0.341	1
Myo5b	0.0378442	-0.484405	0.6	0.635	1
Myo10	0.037918	0.273909	0.632	0.435	1
Pon3	0.0380323	-0.385437	0.126	0.235	1
1110004E09Rik	0.0380626	-0.399615	0.295	0.4	1
Atp6v1a	0.0381156	-0.395439	0.621	0.682	1
Nvl	0.0385004	0.303314	0.463	0.306	1
Akr7a5	0.0386601	0.264208	0.6	0.459	1
Ankrd44	0.0386822	-0.396677	0.379	0.459	1
Mdfic	0.038705	-0.342766	0.179	0.271	1
4931406C07Rik	0.039625	-0.608994	0.516	0.565	1
Rnf6	0.0399041	0.286083	0.695	0.541	1
Selenbp1	0.0400444	-0.459636	0.358	0.447	1
Hnrnpd	0.0401869	0.314891	0.747	0.6	1
Fam63b	0.0404142	-0.409889	0.558	0.635	1
Ndufv1	0.0405809	-0.431035	0.6	0.659	1
Sptb	0.0406688	-0.27791	0.221	0.329	1
Fundc1	0.0407972	-0.264012	0.326	0.435	1
Orai1	0.0408393	0.287388	0.337	0.212	1
Pdzd11	0.0409143	-0.46686	0.389	0.459	1
Dld	0.0412104	-0.482522	0.463	0.553	1
Tead1	0.0412119	-0.310952	0.621	0.682	1
Trio	0.0414753	0.293868	0.495	0.329	1
Lgals1	0.0418296	0.395957	0.537	0.4	1
Hist3h2ba	0.0428462	-0.376287	0.2	0.294	1
Hmgxb4	0.0428883	0.275348	0.358	0.212	1
Mdh2	0.0430272	-0.262068	0.747	0.765	1
Fam122a	0.0433599	-0.279668	0.253	0.365	1
Srsf9	0.0435152	0.287784	0.695	0.518	1
Enpep	0.0436566	-0.440474	0.358	0.412	1
Pgm5	0.0437588	-0.424518	0.495	0.576	1
Tmco1	0.0441209	-0.26723	0.737	0.765	1
Htra1	0.044757	-0.368379	0.211	0.318	1
Gk	0.0448874	-0.406385	0.211	0.306	1
Pak1ip1	0.0453067	0.262953	0.6	0.424	1
Stard5	0.0458871	-0.392138	0.179	0.271	1
Aldh2	0.0459616	-0.485309	0.389	0.494	1
Vgll4	0.0461979	0.25482	0.526	0.388	1
Umod	0.0463481	1.2913	0.6	0.459	1
Tra2b	0.0465447	0.263694	0.6	0.482	1
St5	0.0468986	-0.261091	0.326	0.412	1
Pgk1	0.0470043	-0.35559	0.316	0.412	1
Chst8	0.0470888	-0.348672	0.305	0.412	1
Timm17a	0.0471343	-0.399222	0.611	0.659	1
Nek7	0.047236	0.270556	0.589	0.459	1
Acadsb	0.0473191	-0.367674	0.379	0.447	1
Tspan33	0.0477258	0.295887	0.895	0.741	1
Fgfr2	0.0480025	-0.274552	0.189	0.294	1
Riok3	0.048248	0.259433	0.474	0.306	1
Atp6v1e1	0.0483142	-0.267464	0.842	0.788	1
Krcc1	0.049278	0.260005	0.737	0.6	1
2410015M20Rik	0.049288	-0.252762	0.863	0.835	1
Itgb5	0.0494104	0.312594	0.568	0.424	1
Stat1	0.0495672	0.386442	0.358	0.224	1
Crebrf	0.0509334	0.291527	0.621	0.447	1
Atg16l1	0.0509551	0.294612	0.263	0.141	1
Ppp6r3	0.0518296	0.270722	0.337	0.2	1
Brix1	0.0519422	0.277256	0.379	0.235	1
Itpkb	0.0525054	-0.292675	0.253	0.353	1
Rnf183	0.0525284	-0.472917	0.253	0.341	1
Tmem174	0.0532719	-0.343381	0.105	0.2	1
S100a1	0.0533063	-0.349427	0.842	0.835	1
Cenpb	0.0534831	0.253654	0.726	0.576	1
Ghitm	0.0535512	-0.457711	0.674	0.706	1
Gm6483	0.0536479	0.294516	0.516	0.365	1
Rbm47	0.0537254	-0.376505	0.642	0.682	1
Whsc1l1	0.053822	0.297381	0.621	0.506	1
Sos2	0.0548725	-0.301584	0.295	0.388	1
Znrf2	0.0549686	-0.463599	0.337	0.435	1
Cd164	0.0550224	-0.327008	0.653	0.741	1
Cbr2	0.055054	0.271081	0.126	0.047	1
Frmd4b	0.0551461	-0.364974	0.453	0.529	1
Rassf8	0.0551521	-0.436535	0.179	0.271	1
Chst9	0.0558694	-0.297854	0.147	0.247	1
Fam193a	0.0558876	-0.311953	0.4	0.471	1
Tor1aip1	0.0561217	0.299572	0.653	0.529	1
Zbed3	0.0565515	-0.360961	0.253	0.341	1
Cdc14a	0.0571763	0.250023	0.147	0.059	1
Ostf1	0.0575116	-0.337828	0.811	0.776	1
Rtn3	0.0575727	-0.253775	0.758	0.776	1
Vps37a	0.058344	-0.303894	0.368	0.435	1
Rala	0.0585111	0.263234	0.705	0.541	1
Tln2	0.0585554	-0.398048	0.484	0.518	1
Hoxb4	0.0586381	0.250626	0.653	0.471	1
Uqcr11	0.0587755	-0.327363	0.947	0.941	1
Dpysl2	0.0595617	-0.289715	0.4	0.494	1
Cyhr1	0.0596047	-0.326179	0.621	0.647	1
Ddhd1	0.0600201	-0.35275	0.305	0.4	1
Hist3h2a	0.0600386	-0.457427	0.526	0.565	1
Scoc	0.0605604	-0.424328	0.411	0.494	1
Cflar	0.0606814	-0.381452	0.547	0.635	1
1110004F10Rik	0.0616868	0.269388	0.811	0.682	1
Oaf	0.0620017	-0.312592	0.158	0.247	1
Apoo	0.0623716	-0.338145	0.211	0.306	1
Nol7	0.0627029	0.266836	0.789	0.659	1
Glyat	0.0635344	-0.670371	0.126	0.224	1
Rnf220	0.0635994	0.294647	0.453	0.329	1
Dmpk	0.0641792	-0.266724	0.126	0.235	1
R3hdm4	0.064511	0.310509	0.547	0.447	1
Ogdh	0.0645355	-0.361803	0.589	0.624	1
Lzts3	0.0647847	-0.390496	0.4	0.459	1
C1qbp	0.0653097	0.291277	0.568	0.447	1
Uqcrb	0.0657373	-0.311123	0.947	0.871	1
Fam193b	0.0659652	0.274495	0.232	0.129	1
Mut	0.0660041	-0.48413	0.347	0.412	1
Itsn2	0.0673058	0.260545	0.432	0.282	1
Ifit3b	0.0674813	-0.331356	0.432	0.553	1
Cyld	0.0677272	0.263654	0.411	0.282	1
Rdx	0.0682934	-0.379747	0.811	0.753	1
Smim10l1	0.0685711	-0.319586	0.611	0.647	1
Pfkl	0.0688716	-0.316975	0.484	0.553	1
Gnai1	0.0690086	-0.407137	0.495	0.553	1
Dhx30	0.0697854	0.272642	0.432	0.306	1
Ndufs7	0.0700318	-0.304239	0.8	0.847	1
Cobl	0.0708161	-0.259493	0.653	0.659	1
Ldhb	0.0710213	-0.485747	0.632	0.753	1
Aldh1l1	0.0711126	-0.409108	0.158	0.247	1
Rnf186	0.0714835	-0.596945	0.263	0.353	1
2010107E04Rik	0.0718282	-0.29787	0.884	0.929	1
Arhgap32	0.0737499	-0.307745	0.326	0.412	1
Fbxo7	0.0744493	-0.285459	0.232	0.329	1
Fuom	0.0757848	-0.319388	0.4	0.471	1
Cops8	0.0758999	0.252981	0.463	0.329	1
Col4a5	0.0764709	-0.381904	0.4	0.482	1
Ccdc64	0.0768373	-0.264814	0.179	0.259	1
Pear1	0.0775027	0.284536	0.263	0.165	1
Rora	0.0777129	-0.322098	0.621	0.659	1
Abr	0.0779305	0.279423	0.284	0.176	1
Prpf6	0.0781393	0.259263	0.516	0.388	1
Gadd45b	0.0783868	-0.278766	0.147	0.235	1
Inpp5f	0.0783975	-0.28509	0.526	0.565	1
Kidins220	0.0793856	-0.285248	0.589	0.659	1
Rcan3	0.0796728	-0.278886	0.221	0.318	1
Rbfa	0.0798308	-0.298709	0.326	0.412	1
Fis1	0.0799609	-0.258538	0.811	0.812	1
Snx3	0.0800654	-0.356379	0.632	0.718	1
Nudt4	0.0812242	-0.426029	0.579	0.6	1
Enah	0.0822217	-0.33123	0.726	0.718	1
Cdk8	0.0822543	0.307598	0.516	0.4	1
Slc39a7	0.0824217	0.398817	0.505	0.365	1
Polr3e	0.0835003	-0.446816	0.337	0.412	1
Smpd1	0.0835715	-0.38201	0.516	0.529	1
Acox1	0.083938	-0.419225	0.358	0.435	1
Lamb1	0.0842126	-0.389941	0.916	0.824	1
Itga1	0.0845154	-0.310126	0.547	0.6	1
Ttc36	0.0850437	-0.53427	0.232	0.329	1
Chd8	0.0858226	0.272026	0.505	0.365	1
Got2	0.0859242	-0.440924	0.568	0.624	1
Osbpl6	0.0865531	-0.354471	0.221	0.306	1
Scamp3	0.0866201	-0.275761	0.358	0.447	1
Fut9	0.0875374	-0.601536	0.568	0.565	1
Susd4	0.0878793	-0.361128	0.284	0.376	1
Tspan3	0.087898	-0.377521	0.716	0.682	1
Wdtc1	0.0910453	-0.262451	0.158	0.247	1
Pfn2	0.0910495	-0.39471	0.389	0.447	1
Kl	0.0920837	-0.332134	0.211	0.294	1
Fdps	0.0936747	-0.400501	0.326	0.4	1
Akap8l	0.0938883	-0.442474	0.316	0.376	1
Arhgef16	0.0948224	-0.276727	0.4	0.482	1
Phip	0.0956058	-0.284426	0.558	0.682	1
Ttc33	0.0960776	0.301199	0.505	0.365	1
Esd	0.0960846	-0.268769	0.863	0.859	1
Grhl2	0.0969027	0.262976	0.463	0.318	1
Crim1	0.0975793	-0.301323	0.558	0.6	1
Mthfd1	0.0986631	-0.339158	0.242	0.318	1
Ppp6r1	0.0995945	0.257159	0.295	0.2	1
Atp6v1f	0.0999091	-0.351793	0.863	0.812	1
Hoxa7	0.0999103	-0.404291	0.642	0.706	1
Hrsp12	0.102005	-0.309913	0.737	0.776	1
Lyrm5	0.102316	-0.381691	0.221	0.294	1
Fhod3	0.103165	-0.390958	0.484	0.541	1
Sav1	0.10365	-0.385082	0.474	0.518	1
Far1	0.104461	-0.330501	0.484	0.541	1
Ptprd	0.105531	-0.349506	0.263	0.329	1
Psmc2	0.10635	0.288432	0.632	0.576	1
Rps6ka3	0.107619	-0.298257	0.463	0.529	1
Irx1	0.108591	-0.348199	0.568	0.588	1
Flii	0.108675	0.29255	0.495	0.376	1
Uqcrc2	0.110251	-0.388558	0.747	0.753	1
Suclg1	0.110456	-0.269271	0.779	0.753	1
Rrm2b	0.111251	-0.301901	0.368	0.447	1
Bend5	0.111443	-0.333838	0.347	0.412	1
Cldn2	0.115496	-0.343899	0.379	0.471	1
Fdx1	0.116149	-0.327758	0.632	0.624	1
Nceh1	0.117884	-0.320106	0.768	0.753	1
D17Wsu92e	0.119569	-0.260348	0.432	0.471	1
Psmd5	0.120896	-0.291586	0.263	0.329	1
Cyr61	0.12101	-0.343565	0.137	0.212	1
Tns3	0.121474	-0.340727	0.758	0.753	1
Dido1	0.121961	-0.285749	0.379	0.447	1
Grtp1	0.122058	-0.269636	0.137	0.212	1
Pcyox1	0.123312	-0.278378	0.411	0.471	1
Ndufa1	0.123616	-0.277467	0.832	0.824	1
Dock7	0.124457	-0.26425	0.505	0.529	1
Akirin1	0.124886	-0.308645	0.358	0.424	1
Tex264	0.125632	-0.295167	0.579	0.576	1
Syncrip	0.125648	0.276219	0.568	0.471	1
Ppp1cb	0.1267	-0.292506	0.642	0.671	1
Ncoa1	0.127023	-0.285607	0.347	0.4	1
Epc2	0.127877	-0.26427	0.4	0.459	1
Ndufb6	0.128345	-0.313431	0.779	0.788	1
Fam187b	0.12914	-0.257502	0.189	0.271	1
Cd59b	0.129805	-0.287297	0.295	0.376	1
Sucla2	0.130172	-0.29675	0.579	0.624	1
Fmo1	0.130744	-0.324521	0.084	0.153	1
Zfyve9	0.133013	-0.324598	0.368	0.447	1
Irx2	0.13418	-0.322063	0.589	0.6	1
Zfp24	0.1347	-0.489644	0.389	0.459	1
Hacd4	0.135224	-0.29895	0.368	0.412	1
Prkar1a	0.136166	-0.259828	0.737	0.812	1
Mrps11	0.137762	-0.371937	0.421	0.459	1
Igfbp7	0.139259	0.445214	0.979	0.953	1
Akr1a1	0.139802	-0.42221	0.884	0.906	1
Atg3	0.140394	-0.345598	0.389	0.435	1
Uqcc2	0.140406	-0.369918	0.779	0.741	1
Cldn19	0.140571	-0.392574	0.442	0.506	1
Gprc5a	0.141059	-0.319072	0.484	0.518	1
Hn1l	0.142664	-0.336039	0.368	0.435	1
Tkt	0.144057	-0.334047	0.726	0.706	1
Cutal	0.144819	-0.269855	0.274	0.341	1
Naa20	0.145884	-0.258621	0.526	0.553	1
Acsl1	0.149594	-0.333984	0.558	0.576	1
Hmgn3	0.15157	-0.262004	0.253	0.329	1
Fam129b	0.153083	-0.302287	0.379	0.424	1
Trak2	0.153245	-0.309252	0.253	0.306	1
Mrpl42	0.155663	-0.311394	0.716	0.706	1
Xpc	0.155693	-0.432028	0.432	0.459	1
Aff1	0.15675	-0.285309	0.579	0.588	1
Mprip	0.158923	-0.252542	0.8	0.729	1
Arcn1	0.159762	-0.267547	0.589	0.6	1
Cyb5r1	0.15986	-0.288752	0.442	0.447	1
Hnrnph3	0.161151	-0.251549	0.579	0.588	1
Fam69b	0.163755	-0.256478	0.074	0.129	1
Auh	0.164186	-0.306158	0.347	0.412	1
Ggact	0.164592	-0.371323	0.316	0.365	1
Tcf7l1	0.165315	0.253619	0.305	0.212	1
Ecsit	0.165503	-0.372604	0.221	0.282	1
Celf1	0.16585	-0.350068	0.547	0.588	1
Tmem259	0.165988	0.256569	0.526	0.388	1
Nlk	0.166412	-0.324081	0.263	0.329	1
Lrrcc1	0.166609	-0.687977	0.705	0.659	1
Tdg	0.169702	-0.344117	0.2	0.259	1
Lats2	0.172061	-0.254086	0.295	0.353	1
Gemin7	0.172679	-0.258729	0.474	0.506	1
Slc12a4	0.174086	-0.279116	0.116	0.176	1
Mkks	0.175875	-0.267603	0.368	0.412	1
Dynll2	0.176127	-0.286459	0.547	0.588	1
Metrnl	0.176773	-0.308743	0.284	0.353	1
Hyou1	0.17746	-0.298989	0.274	0.329	1
Hspa1b	0.181198	-0.376282	0.568	0.576	1
Coprs	0.182932	-0.267681	0.211	0.259	1
Car2	0.183871	-0.323422	0.442	0.518	1
Mapk14	0.184158	-0.341122	0.232	0.294	1
Mapt	0.184815	-0.436284	0.221	0.271	1
Lyrm9	0.186147	-0.283439	0.211	0.271	1
Trim56	0.186227	-0.317717	0.389	0.447	1
Phyhipl	0.186652	-0.561662	0.442	0.447	1
Bpnt1	0.187358	-0.281667	0.316	0.365	1
Map3k5	0.188291	-0.275858	0.253	0.306	1
Syngr1	0.191617	-0.26237	0.326	0.388	1
Smim14	0.192231	-0.320116	0.579	0.6	1
Ank3	0.194105	-0.277904	0.705	0.729	1
Pank1	0.194431	-0.284771	0.253	0.294	1
Aak1	0.194778	-0.260405	0.316	0.376	1
Cyc1	0.195231	-0.256047	0.747	0.729	1
D630003M21Rik	0.196744	-0.289701	0.158	0.212	1
Dlg1	0.203649	-0.344988	0.484	0.506	1
Prkaa2	0.204711	-0.28168	0.411	0.447	1
H1f0	0.20654	-0.308775	0.695	0.647	1
Klf13	0.207332	-0.416999	0.589	0.588	1
Ndufs1	0.212054	-0.357761	0.453	0.471	1
Mfn1	0.212728	-0.25425	0.274	0.329	1
Slc39a8	0.212802	-0.85582	0.463	0.435	1
Strbp	0.214496	-0.290996	0.547	0.553	1
Slc45a3	0.217758	-0.284075	0.2	0.247	1
Fam65a	0.219561	-0.288894	0.168	0.224	1
Coq7	0.223093	-0.412557	0.411	0.435	1
Col4a1	0.230459	-0.369043	0.726	0.718	1
Rnf14	0.230625	-0.328744	0.379	0.412	1
Gpat4	0.231305	-0.256159	0.4	0.435	1
Rabggtb	0.231532	-0.483935	0.358	0.365	1
Ndrg2	0.231903	-0.264488	0.105	0.153	1
Fam96a	0.231989	-0.338575	0.453	0.459	1
Rufy1	0.235614	-0.260939	0.379	0.424	1
Gipc2	0.237319	-0.325533	0.6	0.6	1
Dmtn	0.238841	-0.272832	0.221	0.271	1
BC003331	0.239111	-0.37801	0.4	0.424	1
Fam20b	0.239851	-0.302099	0.526	0.529	1
Tmem160	0.242161	-0.407739	0.642	0.624	1
Sdc4	0.242346	0.250587	0.968	0.929	1
Misp	0.24388	-0.563421	0.558	0.529	1
Hexa	0.244265	-0.287048	0.368	0.412	1
Mrps14	0.244783	-0.26981	0.726	0.694	1
Pacsin3	0.247023	-0.357231	0.495	0.494	1
Arhgap27os2	0.247196	-0.365087	0.168	0.224	1
Vdac1	0.248996	-0.262262	0.895	0.871	1
0610011F06Rik	0.249853	-0.325245	0.716	0.718	1
Kcnq1ot1	0.250217	-0.344719	0.642	0.671	1
RP24-64C6.3	0.251065	-0.338176	0.063	0.106	1
Tmem30b	0.251389	-0.252329	0.558	0.565	1
Cdh1	0.25189	-0.262582	0.526	0.565	1
Tmx2	0.257371	-0.265405	0.389	0.412	1
Fam13a	0.259036	-0.33234	0.516	0.518	1
Tm2d1	0.260322	-0.257207	0.516	0.518	1
Ndrg4	0.26305	-0.31843	0.137	0.188	1
Id4	0.265806	-0.385373	0.484	0.494	1
Hspa4l	0.273027	-0.370091	0.4	0.412	1
Lman1	0.273562	-0.251682	0.684	0.682	1
Cadm4	0.275495	-0.342944	0.221	0.271	1
Egr1	0.27646	-1.10961	0.221	0.259	1
Scin	0.276832	-0.314029	0.789	0.812	1
Mga	0.277443	0.264114	0.547	0.482	1
Oplah	0.277808	-0.273018	0.284	0.318	1
Oaz2	0.278327	-0.263242	0.389	0.412	1
Cbs	0.282015	-0.283531	0.147	0.2	1
Adcy6	0.282438	-0.334273	0.463	0.471	1
1110037F02Rik	0.290542	-0.251859	0.358	0.388	1
Uncx	0.292042	-0.418463	0.263	0.165	1
Ppfibp2	0.294931	-0.327049	0.305	0.353	1
Vps36	0.297439	-0.260101	0.674	0.682	1
Grhpr	0.300854	-0.25729	0.347	0.365	1
Ccdc59	0.300967	-0.359183	0.516	0.518	1
Map2k3	0.306153	-0.346118	0.316	0.341	1
Ptpra	0.306542	-0.279134	0.484	0.506	1
Idh1	0.309214	-0.523393	0.263	0.318	1
Scyl2	0.320542	-0.265117	0.284	0.318	1
Chordc1	0.320991	-0.374103	0.316	0.341	1
Epb41l5	0.322701	-0.288185	0.684	0.659	1
Ubr4	0.324595	-0.336652	0.589	0.541	1
Usp16	0.326548	-0.326447	0.389	0.4	1
Dlat	0.326633	-0.261729	0.442	0.471	1
Them6	0.336169	-0.314471	0.463	0.482	1
Cox20	0.337135	-0.263789	0.611	0.671	1
Mrps34	0.337852	-0.313803	0.611	0.612	1
Vps41	0.340584	-0.400723	0.379	0.388	1
E2f2	0.341818	-0.439114	0.095	0.129	1
Sacm1l	0.349681	-0.287408	0.442	0.459	1
Asl	0.353326	-0.330381	0.4	0.435	1
Ces1d	0.357351	-0.326274	0.147	0.188	1
Pi4k2b	0.359702	-0.288242	0.242	0.271	1
Arid3a	0.365674	-0.415164	0.221	0.247	1
Tmem242	0.369438	-0.259809	0.274	0.294	1
Usp31	0.371959	-0.251112	0.095	0.129	1
Uxs1	0.378178	-0.284203	0.505	0.482	1
Hipk3	0.378795	-0.341949	0.4	0.412	1
Jag1	0.379833	-0.362277	0.526	0.541	1
Rps12-ps3	0.381312	-0.279788	0.253	0.271	1
Rassf7	0.38218	-0.309269	0.389	0.4	1
Mok	0.384029	-0.29132	0.168	0.2	1
Mrpl45	0.385029	-0.322531	0.358	0.388	1
Hsdl2	0.386173	-0.273266	0.379	0.376	1
L3hypdh	0.388685	-0.313059	0.168	0.2	1
Hspa1a	0.388802	-0.498776	0.505	0.506	1
Ppcdc	0.394991	-0.32235	0.147	0.176	1
Bckdha	0.404445	-0.263995	0.347	0.365	1
Polr2b	0.408447	-0.266131	0.337	0.353	1
Dbp	0.420294	-0.519122	0.368	0.376	1
Hist1h4h	0.425253	-0.255626	0.347	0.353	1
Lnp	0.429875	-0.548688	0.221	0.259	1
Lars	0.432144	-0.292295	0.316	0.329	1
Hbegf	0.444012	-0.310518	0.221	0.247	1
Arhgap18	0.451412	-0.293455	0.253	0.271	1
Ctnnal1	0.452044	-0.328426	0.505	0.494	1
2610037D02Rik	0.458079	-0.306809	0.4	0.376	1
Mocs3	0.46471	-0.277789	0.116	0.141	1
Ppp1r10	0.47145	-0.28591	0.432	0.4	1
Foxc1	0.47283	-0.313081	0.716	0.706	1
Insr	0.478652	-0.307628	0.242	0.259	1
Mfap1b	0.489234	-0.272416	0.305	0.318	1
Prune	0.496974	-0.288541	0.211	0.235	1
Zfp7	0.499927	-0.30459	0.147	0.165	1
Mcur1	0.502945	-0.280358	0.358	0.365	1
Setbp1	0.504774	-0.28446	0.379	0.4	1
Btg2	0.509141	-0.301339	0.558	0.424	1
Lactb2	0.510195	-0.289398	0.358	0.376	1
Sall1	0.510843	-0.347554	0.337	0.329	1
Nacc2	0.519601	-0.294118	0.316	0.329	1
Akr1b3	0.522113	-0.745116	0.716	0.6	1
Adgrg3	0.53195	-0.268145	0.263	0.282	1
Zfp329	0.533149	-0.251148	0.368	0.353	1
Zfp768	0.534441	-0.277419	0.274	0.212	1
Btg3	0.535631	-0.256633	0.284	0.294	1
Strn3	0.54445	-0.275325	0.674	0.576	1
Wdr55	0.548258	-0.264346	0.158	0.176	1
Clpx	0.550993	-0.284853	0.463	0.435	1
Sult1d1	0.55408	-0.492872	0.347	0.341	1
Ireb2	0.595745	-0.257936	0.305	0.306	1
Tsc22d2	0.607561	-0.274168	0.274	0.282	1
Ppp2r4	0.6126	-0.261228	0.547	0.424	1
Ranbp2	0.613681	-0.284749	0.495	0.482	1
Wdr47	0.618685	-0.350936	0.189	0.2	1
Nol11	0.620916	-0.297621	0.358	0.341	1
Fam20c	0.621979	-0.381691	0.421	0.4	1
Tspan13	0.628249	-0.391883	0.337	0.318	1
Scfd1	0.630274	-0.259606	0.305	0.306	1
Sdhb	0.630436	-0.295596	0.8	0.682	1
Rmnd1	0.637842	-0.32911	0.2	0.212	1
Baiap2l1	0.6419	-0.250755	0.389	0.376	1
Rpap2	0.644716	-0.257499	0.179	0.141	1
Idh3g	0.651497	-0.289517	0.537	0.553	1
Tti1	0.664235	-0.267412	0.126	0.141	1
Cndp2	0.675137	-0.329952	0.347	0.271	1
Ndrg1	0.681006	-0.50969	0.368	0.388	1
Aldh4a1	0.68346	-0.450099	0.411	0.388	1
Akap12	0.684139	-0.429572	0.863	0.753	1
Prepl	0.684805	-0.346169	0.147	0.153	1
Nars	0.688482	-0.256372	0.768	0.682	1
Rab24	0.70815	-0.250769	0.611	0.506	1
Acad11	0.713522	-0.278511	0.189	0.188	1
Ppl	0.724038	-0.296136	0.663	0.588	1
Pgpep1	0.734242	-0.281885	0.463	0.447	1
Nt5c3b	0.741493	-0.297562	0.347	0.282	1
Tfrc	0.744396	-0.263779	0.126	0.129	1
Lynx1	0.754715	-0.266595	0.389	0.365	1
Fmr1	0.766774	-0.286463	0.421	0.388	1
Ascc1	0.769237	-0.259309	0.421	0.388	1
Vamp2	0.777701	-0.253217	0.558	0.482	1
Plpp3	0.77889	-0.259303	0.716	0.659	1
Ckmt1	0.78458	-0.278555	0.442	0.412	1
Sepp1	0.784835	-0.308848	0.411	0.412	1
Tbc1d10a	0.787203	-0.253078	0.379	0.341	1
Fem1a	0.798058	-0.261274	0.284	0.259	1
Fnip1	0.800882	-0.318648	0.284	0.259	1
Galns	0.81554	-0.29654	0.368	0.353	1
Max	0.81912	-0.343857	0.579	0.435	1
Gm4890	0.825075	-0.276102	0.116	0.118	1
Stradb	0.856511	-0.272219	0.295	0.282	1
Pex14	0.85915	-0.26763	0.368	0.341	1
Spidr	0.901155	-0.261614	0.147	0.141	1
Id3	0.903212	-0.265488	0.621	0.565	1
Pak4	0.909935	-0.296931	0.305	0.294	1
Psmd14	0.912049	-0.345561	0.421	0.365	1
Pmm2	0.915583	-0.276098	0.295	0.247	1
Rab11fip5	0.916748	-0.289307	0.305	0.259	1
Asph	0.922713	-0.27319	0.4	0.353	1
Brd7	0.923946	-0.282858	0.421	0.376	1
Ppp2r5e	0.92954	-0.261302	0.411	0.353	1
Renbp	0.934473	-0.30368	0.389	0.365	1
Agtpbp1	0.977074	-0.411273	0.358	0.329	1
Hexdc	0.977901	-0.259316	0.126	0.118	1
Noc3l	0.979151	-0.26745	0.179	0.165	1
Rngtt	0.996942	-0.271114	0.253	0.224	1
Flywch1	0.998429	-0.267398	0.232	0.212	1

### Sheet: UUO Prox
gene name	p_val	avg_log2FC	pct.1	pct.2	p_val_adj					Genes elevated or downregulated in UUO "Proximal tubules" compared to control cluster
Tmsb4x	0	4.85246	0.875	0.111	0					Legend
Spp1	4.69265e-163	4.75842	0.76	0.356	9.28252e-159
Cd74	0	4.61116	0.866	0.085	0					p val - p Value.
Apoe	0	3.87912	0.848	0.196	0					avg_log2FC - Log fold-change of the average expression between the injured kidney and control kidney populations. Positive values indicate that the gene is more highly expressed in the injured population.
Tmsb10	0	3.59019	0.697	0.016	0					pct.1 - The percentage of cells where the gene is detected in the given population.
Lyz2	0	3.36115	0.563	0.009	0					pct.2 - The percentage of cells where the gene is detected in the control population.
H2-Ab1	0	3.339	0.727	0.071	0					p val adj - Adjusted p-value, based on bonferroni correction using all genes in the dataset.
H2-K1	3.71134e-220	3.09709	0.715	0.227	7.34139e-216					gene - Gene name
H2-Eb1	0	3.09024	0.686	0.034	0
H2-Aa	0	3.08392	0.657	0.032	0
H2-D1	2.01739e-204	2.90039	0.713	0.249	3.99061e-200
Clu	2.84888e-287	2.74653	0.538	0.067	5.63538e-283
C3	0	2.69997	0.357	0.017	0
Vcam1	0	2.64648	0.365	0.003	0
B2m	4.72618e-197	2.59628	0.747	0.295	9.34886e-193
Ly6e	5.62779e-171	2.45784	0.726	0.286	1.11323e-166
Cst3	1.68011e-117	2.30573	0.753	0.446	3.32342e-113
S100a6	0	2.25402	0.356	0.007	0
Actb	1.50719e-145	2.21084	0.94	0.849	2.98137e-141
Ctss	0	2.17586	0.296	0.003	0
Crip1	0	2.11959	0.484	0.018	0
C1qa	0	2.07883	0.347	0.009	0
Cd52	0	2.06667	0.327	0.007	0
Sh3bgrl3	8.9724e-191	2.04049	0.612	0.155	1.77483e-186
C1qb	0	2.0335	0.374	0.005	0
Anxa2	0	2.03304	0.408	0.006	0
Hspb1	0	1.99688	0.366	0.016	0
Cp	0	1.989	0.384	0.017	0
S100a11	2.56238e-94	1.77639	0.713	0.453	5.06865e-90
Myh9	8.25838e-125	1.75835	0.581	0.207	1.63359e-120
Vim	9.92162e-296	1.72493	0.289	0.009	1.9626e-291
Lgals3	0	1.69841	0.446	0.017	0
Cd9	9.09648e-247	1.64201	0.457	0.054	1.79938e-242
Cstb	3.66187e-50	1.64066	0.626	0.491	7.24355e-46
Cd47	3.62506e-78	1.61335	0.542	0.262	7.17074e-74
Ctsd	4.65381e-60	1.60404	0.65	0.457	9.2057e-56
Klf6	2.86449e-107	1.60033	0.44	0.125	5.66625e-103
Sparc	0	1.5991	0.366	0.017	0
Ahnak	3.99215e-231	1.59284	0.455	0.058	7.89688e-227
Fcer1g	6.77345e-273	1.59004	0.253	0.006	1.33986e-268
Marcks	0	1.58401	0.37	0.004	0
Tyrobp	2.36006e-278	1.58314	0.253	0.006	4.66844e-274
Wfdc2	2.21856e-217	1.56969	0.462	0.063	4.38853e-213
Ptma	2.88434e-131	1.56547	0.917	0.867	5.70552e-127
Anxa5	1.33781e-107	1.55947	0.536	0.191	2.64633e-103
Arpc1b	1.6547e-182	1.54881	0.531	0.111	3.27317e-178
Tubb5	1.45745e-132	1.5381	0.504	0.136	2.88298e-128
Col18a1	4.68781e-117	1.52284	0.44	0.117	9.27295e-113
Psmb8	0	1.51879	0.457	0.015	0
Sox4	0	1.51812	0.397	0.023	0
S100a10	1.00864e-46	1.51475	0.59	0.42	1.99519e-42
Cryab	1.57947e-105	1.50208	0.444	0.116	3.12435e-101
C1qc	9.28514e-263	1.49071	0.245	0.006	1.83669e-258
Igkc	0	1.47459	0.33	0.001	0
Syne2	7.23469e-51	1.46194	0.585	0.395	1.43109e-46
Epcam	2.07068e-242	1.46108	0.368	0.031	4.09602e-238
Fn1	9.16575e-229	1.43014	0.217	0.006	1.81308e-224
Ccl6	2.80931e-175	1.40572	0.132	0.001	5.55709e-171
Itgb1	7.21203e-65	1.39979	0.588	0.342	1.42661e-60
Gnai2	1.95801e-78	1.39632	0.641	0.373	3.87314e-74
Krt8	3.15679e-33	1.39566	0.507	0.35	6.24445e-29
Junb	1.15396e-122	1.36934	0.399	0.088	2.28265e-118
H2-Q7	0	1.36903	0.372	0.012	0
Nfkbia	2.76878e-86	1.35043	0.444	0.147	5.47692e-82
Iqgap1	6.8045e-120	1.34853	0.487	0.136	1.346e-115
Tpm4	1.82613e-169	1.34597	0.491	0.099	3.61227e-165
Scin	0	1.31468	0.348	0.007	0
Bcam	0	1.29574	0.388	0.015	0
Spint2	1.386e-43	1.28257	0.552	0.39	2.74165e-39
Cldn7	0	1.26284	0.309	0.007	0
Nrp1	4.18362e-102	1.25608	0.437	0.12	8.27562e-98
Ptprc	1.3619e-242	1.2436	0.179	0.001	2.69397e-238
Ctsz	1.0541e-48	1.2435	0.552	0.354	2.08511e-44
Plac8	4.2815e-127	1.24036	0.406	0.087	8.46923e-123
Igfbp7	4.9546e-34	1.2352	0.731	0.764	9.80069e-30
Laptm5	1.76786e-224	1.23417	0.195	0.004	3.497e-220
Clic1	4.01696e-51	1.23407	0.628	0.453	7.94594e-47
Flna	0	1.23239	0.379	0.008	0
Msn	2.40186e-69	1.23112	0.54	0.255	4.75113e-65
Ptgds	0	1.22972	0.303	0.007	0
Adamts1	2.53756e-57	1.22317	0.392	0.152	5.01955e-53
Itgav	4.66575e-43	1.22222	0.464	0.255	9.22931e-39
Cald1	0	1.21826	0.291	0.007	0
Hmgb2	9.04414e-38	1.21366	0.487	0.258	1.78902e-33
Cxcl16	1.2579e-70	1.21271	0.458	0.181	2.48826e-66
Rtn4	1.84114e-59	1.21234	0.504	0.25	3.64197e-55
Psap	1.72336e-46	1.2066	0.76	0.611	3.40898e-42
Txnip	3.28808e-85	1.20201	0.413	0.123	6.50416e-81
Col4a1	4.94046e-45	1.19888	0.48	0.268	9.77272e-41
Gm26917	0.000362738	1.19672	0.399	0.284	1
Serinc3	4.41476e-54	1.18966	0.588	0.347	8.73283e-50
Myof	5.21041e-252	1.18596	0.399	0.036	1.03067e-247
Ptbp3	1.91782e-89	1.18199	0.507	0.182	3.79363e-85
Zfp36l1	9.56491e-36	1.17899	0.536	0.37	1.89203e-31
Ctsb	1.70999e-39	1.17678	0.617	0.457	3.38252e-35
Sytl2	0	1.17224	0.343	0.005	0
Bst2	0	1.17223	0.394	0.018	0
Ifitm3	3.24076e-257	1.17024	0.287	0.012	6.41054e-253
Myl12a	1.02889e-49	1.16451	0.576	0.358	2.03526e-45
Tuba1a	0	1.15851	0.339	0.006	0
Ctsc	2.73659e-159	1.15567	0.184	0.009	5.41325e-155
Anxa3	0	1.1512	0.341	0.004	0
Actg1	2.73784e-75	1.14811	0.863	0.814	5.41573e-71
Ubd	0	1.14796	0.305	0.005	0
Tpm1	4.05622e-51	1.14431	0.455	0.21	8.02361e-47
Cd24a	1.4845e-205	1.13679	0.283	0.019	2.93649e-201
Dcdc2a	2.41926e-193	1.13666	0.395	0.052	4.78553e-189
Lcn2	0	1.13461	0.244	0.001	0
Adgrg1	6.41967e-107	1.13356	0.446	0.127	1.26988e-102
Ugt2b37	1.09075e-15	1.12844	0.359	0.234	2.15761e-11
Psme1	1.61548e-79	1.12183	0.495	0.197	3.19557e-75
Ly6a	6.58905e-36	1.12001	0.632	0.416	1.30338e-31
Tuba1b	5.41003e-75	1.11859	0.477	0.171	1.07016e-70
Stmn1	8.72671e-33	1.11025	0.473	0.277	1.72623e-28
Tmem176b	6.06287e-44	1.1068	0.76	0.744	1.1993e-39
Sptbn1	1.49367e-48	1.10453	0.646	0.466	2.95462e-44
Ifi27l2a	1.70429e-232	1.09654	0.195	0.003	3.37126e-228
Tpm3	2.33989e-42	1.08489	0.579	0.382	4.62854e-38
Ptpn18	5.74153e-156	1.0793	0.182	0.009	1.13573e-151
Sema3c	1.36602e-69	1.07707	0.383	0.132	2.70213e-65
Lgals1	5.55757e-19	1.07679	0.587	0.528	1.09934e-14
Tapbp	2.72417e-130	1.07102	0.433	0.1	5.38868e-126
Grn	3.51335e-57	1.06951	0.523	0.271	6.94977e-53
Rps28	2.35779e-64	1.06296	0.769	0.687	4.66395e-60
Rbm3	1.19219e-49	1.06017	0.616	0.415	2.35827e-45
Rps27	7.09445e-79	1.05723	0.843	0.771	1.40335e-74
Serpinb6a	6.72286e-139	1.04444	0.417	0.082	1.32985e-134
Ccl5	1.37096e-156	1.03756	0.132	0.002	2.71189e-152
Tagln2	5.47684e-34	1.03632	0.509	0.329	1.08337e-29
Mt1	5.24977e-31	1.03626	0.395	0.203	1.03846e-26
Bicc1	3.67945e-28	1.03505	0.523	0.397	7.27832e-24
Coro1a	1.2006e-163	1.02707	0.143	0.003	2.3749e-159
Rps16	4.66018e-90	1.02468	0.89	0.885	9.2183e-86
Plat	5.93583e-190	1.02122	0.204	0.008	1.17417e-185
Itm2b	3.08659e-71	1.01746	0.847	0.774	6.10558e-67
Fxyd5	5.25741e-183	1.01477	0.168	0.004	1.03997e-178
H2-DMa	1.01075e-302	1.01437	0.354	0.018	1.99937e-298
Btg1	2.5833e-64	1.01414	0.448	0.179	5.11004e-60
Nupr1	1.14469e-265	1.00984	0.262	0.008	2.26432e-261
Cxcl10	1.29019e-147	1.0089	0.141	0.004	2.55213e-143
Rpl39	7.47566e-91	1.0025	0.883	0.847	1.47876e-86
Ifi27	1.40612e-69	0.994655	0.421	0.149	2.78144e-65
Dpysl3	0	0.978108	0.357	0.012	0
Eif6	3.75947e-27	0.973656	0.527	0.401	7.43661e-23
Agrn	3.80341e-76	0.970728	0.415	0.14	7.52352e-72
Ifi30	1.50001e-45	0.96856	0.458	0.219	2.96716e-41
Cxcl1	3.99471e-132	0.965566	0.126	0.003	7.90193e-128
Hist1h2ap	6.84951e-178	0.964642	0.132	0.001	1.3549e-173
Tspo	5.32218e-30	0.963789	0.626	0.517	1.05278e-25
Ifitm2	1.29024e-80	0.954791	0.451	0.148	2.55223e-76
Npc2	3.00116e-33	0.952598	0.549	0.384	5.9366e-29
Cd81	1.65132e-29	0.9489	0.606	0.506	3.26647e-25
Ptp4a2	7.83021e-38	0.943542	0.565	0.373	1.54889e-33
Pkm	3.16271e-130	0.94348	0.321	0.049	6.25616e-126
Rps19	6.08789e-98	0.940831	0.926	0.914	1.20425e-93
Rpl37	8.31774e-79	0.936573	0.881	0.872	1.64533e-74
Aif1	5.88805e-154	0.936397	0.13	0.002	1.16472e-149
Tsc22d1	1.62263e-21	0.936112	0.56	0.456	3.20972e-17
Rhob	3.25283e-146	0.93144	0.348	0.053	6.43443e-142
Jund	3.57251e-22	0.930484	0.646	0.613	7.06679e-18
Aoc1	0	0.928165	0.283	0.004	0
Ifngr1	2.09312e-71	0.926214	0.413	0.144	4.1404e-67
H2-DMb1	3.69229e-184	0.925287	0.375	0.047	7.30371e-180
Rrbp1	2.49231e-32	0.914087	0.581	0.421	4.93005e-28
Podxl	8.66809e-60	0.913958	0.125	0.015	1.71464e-55
Mvp	1.0639e-100	0.912862	0.395	0.101	2.1045e-96
Akap12	0	0.908242	0.258	0.003	0
Rps29	3.15445e-105	0.907206	0.964	0.942	6.23981e-101
Nes	1.7744e-241	0.905214	0.229	0.006	3.50994e-237
Rpl23a	8.94321e-38	0.904568	0.717	0.665	1.76906e-33
Hnrnpa1	5.10457e-45	0.903321	0.484	0.249	1.00974e-40
Itm2c	1.27521e-127	0.902781	0.408	0.085	2.5225e-123
Rpl35	5.73246e-59	0.900581	0.816	0.766	1.13394e-54
Prrc2c	1.39565e-30	0.899406	0.565	0.38	2.76073e-26
Ywhah	3.64593e-41	0.899291	0.507	0.288	7.21201e-37
Nfe2l1	1.05571e-57	0.898852	0.431	0.176	2.0883e-53
Atrx	2.08754e-39	0.896493	0.536	0.301	4.12936e-35
Ctsl	2.95535e-18	0.896212	0.623	0.644	5.84598e-14
Psmb10	6.25926e-204	0.890986	0.361	0.037	1.23814e-199
Serpinb9	7.8288e-293	0.890225	0.292	0.009	1.54861e-288
Shisa5	7.68447e-60	0.88927	0.426	0.166	1.52007e-55
Kctd12	1.69876e-150	0.887674	0.197	0.012	3.36033e-146
Rpl37a	9.16303e-92	0.885469	0.921	0.905	1.81254e-87
Gls	1.41811e-31	0.88518	0.514	0.316	2.80516e-27
Eif3a	1.09807e-39	0.884953	0.597	0.41	2.17209e-35
Rps21	1.32612e-89	0.880411	0.91	0.874	2.62321e-85
2200002D01Rik	3.19522e-50	0.877097	0.415	0.182	6.32047e-46
Arl4c	1.28553e-307	0.876878	0.267	0.005	2.54292e-303
Arhgdib	5.7046e-133	0.875093	0.143	0.005	1.12843e-128
Rplp2	7.88869e-76	0.874427	0.877	0.841	1.56046e-71
Erdr1	4.1283e-27	0.872393	0.489	0.285	8.16618e-23
Calm2	1.97934e-31	0.872139	0.626	0.473	3.91533e-27
Krt18	1.86572e-268	0.870725	0.273	0.009	3.69058e-264
Cd44	0	0.870706	0.24	0.001	0
Slfn2	2.72087e-250	0.869791	0.191	0.001	5.38216e-246
Tacstd2	1.867e-151	0.869637	0.162	0.006	3.6931e-147
Egr1	2.76017e-227	0.866372	0.253	0.011	5.45989e-223
Slc7a12	3.13462e-33	0.864838	0.106	0.021	6.20059e-29
Lgals3bp	1.8465e-150	0.862588	0.334	0.047	3.65257e-146
Btg2	4.03436e-171	0.861071	0.26	0.021	7.98036e-167
Capg	0	0.85722	0.327	0.011	0
AW112010	2.0025e-116	0.855163	0.152	0.009	3.96115e-112
Rpl38	5.41212e-82	0.853831	0.895	0.872	1.07057e-77
Wfdc17	5.59464e-136	0.848257	0.123	0.003	1.10668e-131
Rps24	3.18673e-68	0.846275	0.917	0.915	6.30366e-64
Plec	5.46447e-93	0.844631	0.381	0.097	1.08093e-88
Irf8	1.20019e-53	0.843109	0.276	0.078	2.37409e-49
Hn1	1.61558e-54	0.842674	0.428	0.177	3.19577e-50
Lsp1	5.9372e-139	0.842387	0.119	0.002	1.17444e-134
Mpeg1	9.96427e-155	0.839104	0.117	0.001	1.97103e-150
Cd2ap	2.06473e-29	0.836318	0.538	0.371	4.08424e-25
Lcp1	2.52037e-32	0.835267	0.168	0.049	4.98555e-28
Pdpn	0	0.834845	0.276	0.002	0
Zeb2	2.503e-30	0.833678	0.399	0.201	4.95119e-26
Snrpg	5.32091e-44	0.832377	0.48	0.253	1.05253e-39
Jun	1.66122e-17	0.831985	0.493	0.358	3.28605e-13
Ccl9	2.56126e-162	0.831157	0.121	0.001	5.06642e-158
Kcnk1	2.23394e-177	0.823889	0.33	0.035	4.41896e-173
Cdh16	4.11684e-13	0.823424	0.551	0.536	8.14352e-09
Ctnna1	3.08737e-29	0.82326	0.529	0.358	6.10713e-25
Serpina10	0	0.822515	0.298	0.003	0
Dag1	2.38289e-41	0.818158	0.413	0.199	4.71359e-37
Npnt	1.28233e-19	0.817452	0.435	0.287	2.53658e-15
Lrrfip1	2.42405e-179	0.816834	0.264	0.02	4.79501e-175
S100a13	2.11584e-84	0.816687	0.399	0.115	4.18533e-80
Tspan8	4.23622e-138	0.815927	0.215	0.017	8.37966e-134
Cdkn1c	3.65559e-41	0.815217	0.101	0.015	7.23111e-37
Birc2	9.7538e-42	0.814557	0.354	0.15	1.9294e-37
Rpl12	2.72001e-41	0.812094	0.819	0.813	5.38045e-37
Macf1	1.62306e-26	0.808821	0.52	0.314	3.21058e-22
Ktn1	1.95172e-46	0.80706	0.44	0.201	3.86071e-42
Rps15a	2.29098e-47	0.804465	0.836	0.836	4.53178e-43
Pabpc1	3.03409e-27	0.804018	0.648	0.549	6.00172e-23
Map3k1	4.44892e-107	0.803935	0.388	0.091	8.80041e-103
Sdc4	2.1218e-19	0.803899	0.576	0.471	4.19714e-15
Nedd4	1.03452e-21	0.803281	0.567	0.496	2.04638e-17
Hnrnpa3	8.82898e-24	0.799891	0.641	0.541	1.74646e-19
Aplp2	3.42057e-21	0.799334	0.558	0.411	6.76623e-17
Rpl15	1.76991e-24	0.799294	0.662	0.632	3.50107e-20
Psmb9	1.37139e-273	0.796083	0.262	0.007	2.71274e-269
Egfl7	1.12928e-91	0.793854	0.153	0.014	2.23383e-87
Emcn	1.75371e-66	0.793745	0.101	0.008	3.46901e-62
Laptm4a	2.00555e-25	0.793042	0.531	0.406	3.96717e-21
Mal	2.40591e-51	0.791947	0.204	0.047	4.75912e-47
Ucp2	2.84998e-103	0.791639	0.33	0.065	5.63755e-99
Rpl31	4.41338e-45	0.790446	0.782	0.756	8.73011e-41
Rps20	1.94924e-70	0.78815	0.906	0.892	3.85579e-66
Ankrd11	2.27745e-31	0.787843	0.473	0.274	4.50502e-27
Sepw1	5.39439e-38	0.787088	0.439	0.215	1.06706e-33
Pmepa1	1.68849e-57	0.786815	0.339	0.108	3.34001e-53
Dek	1.34958e-17	0.786386	0.446	0.281	2.66961e-13
Mfge8	1.32854e-288	0.786016	0.298	0.01	2.62799e-284
Pycard	5.66224e-125	0.785445	0.314	0.048	1.12005e-120
Gnb1	1.85372e-33	0.780683	0.491	0.295	3.66685e-29
Sptan1	6.5168e-30	0.778934	0.473	0.293	1.28909e-25
Actn1	1.19371e-168	0.778777	0.31	0.033	2.36127e-164
Lars2	1.72703e-11	0.777453	0.899	0.896	3.41624e-07
H3f3b	6.0927e-38	0.776975	0.805	0.823	1.2052e-33
Mid1ip1	3.23082e-38	0.774237	0.356	0.158	6.39088e-34
Rbms1	1.00223e-49	0.773924	0.388	0.153	1.98251e-45
Ckb	2.50056e-53	0.77295	0.224	0.054	4.94637e-49
Litaf	2.12413e-212	0.771997	0.363	0.035	4.20174e-208
Basp1	4.23815e-214	0.768464	0.159	0.001	8.38349e-210
Anp32b	3.6513e-24	0.766131	0.504	0.332	7.22264e-20
Adgrf5	7.97551e-77	0.764351	0.105	0.007	1.57763e-72
Pbx1	5.29987e-16	0.761552	0.404	0.247	1.04837e-11
Rpl36a	2.20991e-39	0.761341	0.756	0.736	4.37141e-35
Atp2b1	2.38692e-23	0.760945	0.469	0.285	4.72156e-19
Sema5a	1.76011e-115	0.760859	0.354	0.071	3.48166e-111
Gnb2	2.88095e-20	0.755925	0.554	0.449	5.69882e-16
Col4a2	6.1154e-28	0.755343	0.392	0.208	1.20969e-23
Fus	5.51084e-21	0.753873	0.523	0.362	1.0901e-16
Tes	1.40223e-132	0.752467	0.339	0.054	2.77375e-128
Emp3	4.59239e-210	0.75237	0.193	0.004	9.0842e-206
H2-Q4	7.12098e-251	0.74769	0.329	0.021	1.4086e-246
Mbnl1	1.73369e-30	0.745533	0.446	0.23	3.42941e-26
Ctsh	1.52986e-15	0.744539	0.538	0.446	3.02621e-11
Tnfrsf12a	9.82753e-85	0.74303	0.33	0.08	1.94398e-80
Ttc3	1.50711e-49	0.742714	0.413	0.17	2.98122e-45
Lamp1	3.06311e-30	0.741284	0.715	0.727	6.05915e-26
Mycbp2	3.87713e-34	0.74006	0.457	0.251	7.66935e-30
Mgp	8.29325e-126	0.738709	0.188	0.014	1.64049e-121
Calm1	3.59688e-22	0.735437	0.718	0.725	7.11498e-18
Ywhaq	6.43256e-20	0.735033	0.554	0.455	1.27242e-15
Rpl34	1.10773e-54	0.734664	0.866	0.843	2.19121e-50
Fcgr3	3.8236e-129	0.732635	0.101	0.001	7.56346e-125
Tpr	1.06205e-24	0.731308	0.567	0.422	2.10084e-20
Prom1	5.71985e-48	0.726009	0.363	0.141	1.13144e-43
Ppib	1.2745e-22	0.724903	0.579	0.511	2.52109e-18
Sash1	9.6711e-34	0.71957	0.401	0.211	1.91304e-29
Akap13	8.44553e-32	0.718664	0.433	0.236	1.67061e-27
Mme	2.85853e-33	0.717564	0.381	0.172	5.65447e-29
Dst	1.7684e-28	0.717072	0.458	0.261	3.49807e-24
Psme2	1.3472e-34	0.715636	0.458	0.251	2.66489e-30
Clic4	8.99132e-12	0.715492	0.46	0.377	1.77857e-07
Rras	3.83621e-137	0.71497	0.348	0.056	7.58841e-133
Map4k4	7.65553e-100	0.714937	0.336	0.07	1.51434e-95
Tmem50a	2.81377e-59	0.714299	0.377	0.132	5.56592e-55
Actr3	2.34161e-21	0.712919	0.538	0.364	4.63194e-17
Gng11	9.01842e-86	0.711927	0.238	0.039	1.78393e-81
Ptprb	2.82144e-97	0.711343	0.105	0.004	5.58108e-93
Unc93b1	8.03514e-53	0.709349	0.182	0.037	1.58943e-48
Calr	1.03819e-21	0.708185	0.637	0.592	2.05364e-17
Rpl30	1.20115e-54	0.707993	0.881	0.869	2.37599e-50
Tap2	1.46678e-192	0.707433	0.334	0.033	2.90145e-188
Capns1	3.26201e-18	0.707197	0.59	0.523	6.45258e-14
Nfib	6.88085e-16	0.706862	0.442	0.305	1.3611e-11
Gimap4	7.73553e-101	0.706345	0.103	0.003	1.53017e-96
Stat1	4.75603e-50	0.704598	0.321	0.107	9.4079e-46
Klf4	2.189e-241	0.704445	0.245	0.008	4.33006e-237
Rps12	1.84376e-46	0.70398	0.874	0.855	3.64713e-42
Rpl27	2.4413e-20	0.703315	0.628	0.542	4.82913e-16
H2-T23	4.5643e-50	0.701331	0.406	0.166	9.02864e-46
Ier3	6.65495e-81	0.699566	0.233	0.041	1.31642e-76
Sox9	0	0.699213	0.256	0.002	0
Vmp1	1.6094e-14	0.69901	0.462	0.362	3.18356e-10
Cdkn1a	3.19078e-92	0.697811	0.233	0.036	6.31169e-88
Ehd4	1.43053e-169	0.696346	0.17	0.005	2.82973e-165
Rpl22	1.15972e-42	0.695351	0.823	0.789	2.29405e-38
Efhd2	2.91e-113	0.693136	0.375	0.077	5.75628e-109
Pdgfb	2.30267e-92	0.688986	0.278	0.051	4.55491e-88
Kif5b	2.70628e-26	0.688872	0.536	0.369	5.3533e-22
Rps11	1.26503e-40	0.688673	0.863	0.873	2.50236e-36
Tns3	1.19683e-50	0.684919	0.375	0.145	2.36745e-46
Clec2d	5.02033e-24	0.684022	0.39	0.217	9.93071e-20
Fyb	1.87426e-50	0.68372	0.143	0.024	3.70747e-46
Havcr1	3.77439e-197	0.682338	0.161	0.002	7.46612e-193
Rps26	1.1926e-33	0.681376	0.805	0.802	2.35908e-29
Pea15a	1.48334e-211	0.680738	0.253	0.013	2.9342e-207
Myo9a	7.99067e-47	0.679962	0.366	0.141	1.58063e-42
Pkhd1	1.10765e-18	0.678655	0.422	0.268	2.19104e-14
Hexa	6.7906e-85	0.677259	0.345	0.083	1.34325e-80
Cldn3	2.89795e-131	0.676719	0.217	0.02	5.73244e-127
Rragd	6.29465e-44	0.676494	0.392	0.166	1.24514e-39
H2afz	0.000476991	0.67619	0.65	0.676	1
Sdcbp	4.67714e-23	0.67544	0.468	0.295	9.25186e-19
Abca1	9.08531e-62	0.675004	0.312	0.089	1.79716e-57
Tubb2a	8.15061e-85	0.672364	0.341	0.083	1.61227e-80
Scd2	5.47264e-94	0.670497	0.168	0.017	1.08254e-89
Rgs10	1.1526e-62	0.670409	0.126	0.015	2.27995e-58
Ier2	1.40081e-101	0.670248	0.294	0.052	2.77095e-97
Dock10	0	0.669133	0.24	0.002	0
Sfn	6.62639e-225	0.668475	0.235	0.008	1.31077e-220
Il34	1.59232e-87	0.668445	0.336	0.081	3.14977e-83
Rpl36	6.20651e-40	0.667275	0.816	0.816	1.22771e-35
Tmed10	2.01936e-19	0.666777	0.527	0.413	3.99449e-15
Dpysl2	1.99825e-210	0.665242	0.215	0.007	3.95273e-206
Arpc5	6.68203e-20	0.663893	0.554	0.422	1.32177e-15
Timp2	4.90505e-209	0.661122	0.218	0.008	9.70268e-205
Gxylt2	0	0.660675	0.287	0.005	0
Celf2	4.06045e-104	0.659488	0.157	0.012	8.03197e-100
Pim1	2.89104e-59	0.657146	0.171	0.03	5.71877e-55
Set	4.65637e-17	0.657003	0.576	0.475	9.21077e-13
Cfl1	1.31769e-19	0.656015	0.652	0.596	2.60653e-15
Ezr	7.017e-15	0.655897	0.606	0.579	1.38803e-10
Meis2	8.23242e-52	0.655262	0.13	0.02	1.62846e-47
Cpd	2.89197e-32	0.654654	0.424	0.231	5.7206e-28
F11r	3.93671e-31	0.653646	0.399	0.208	7.78721e-27
Stat3	2.14826e-72	0.652936	0.365	0.105	4.24947e-68
Dynll1	1.98333e-10	0.649029	0.556	0.546	3.92322e-06
Srgn	1.09633e-97	0.648222	0.108	0.004	2.16864e-93
Prkcdbp	4.33869e-227	0.645243	0.191	0.003	8.58235e-223
Pfn1	3.25633e-16	0.643162	0.697	0.7	6.44134e-12
Dync1i2	8.43844e-15	0.642766	0.514	0.41	1.66921e-10
Taok3	3.57931e-50	0.640798	0.357	0.128	7.08023e-46
Rps4x	1.46465e-43	0.640433	0.886	0.883	2.89722e-39
Canx	1.41721e-17	0.639271	0.621	0.55	2.80339e-13
Tmod3	1.78767e-65	0.639188	0.356	0.104	3.5362e-61
Arhgdia	7.53141e-18	0.637285	0.522	0.377	1.48979e-13
Kmt2a	5.64423e-26	0.637009	0.404	0.215	1.11649e-21
Ifngr2	1.10237e-104	0.636747	0.336	0.068	2.18059e-100
Rps7	1.71026e-40	0.634765	0.845	0.854	3.38306e-36
9930111J21Rik2	2.45574e-180	0.634474	0.153	0.002	4.8577e-176
Lst1	1.2107e-160	0.633926	0.132	0.002	2.39489e-156
Plpp3	1.45805e-97	0.633432	0.3	0.056	2.88418e-93
Huwe1	1.87688e-24	0.633418	0.536	0.363	3.71266e-20
App	1.20558e-14	0.633309	0.621	0.591	2.38475e-10
Nfat5	1.5227e-26	0.631385	0.392	0.21	3.01205e-22
Gpc3	4.57741e-173	0.630648	0.273	0.023	9.05458e-169
Pdia6	1.01974e-16	0.630237	0.507	0.41	2.01716e-12
C4b	3.92025e-106	0.629892	0.22	0.027	7.75464e-102
Rpl7	9.04158e-38	0.629695	0.834	0.871	1.78852e-33
Rps8	1.9356e-61	0.627088	0.915	0.935	3.8288e-57
Mef2a	1.21681e-33	0.626413	0.37	0.168	2.40696e-29
Stra6	1.30405e-202	0.625917	0.202	0.006	2.57954e-198
Smarca5	1.31494e-20	0.625163	0.48	0.31	2.60109e-16
Mcl1	1.39207e-17	0.624833	0.496	0.35	2.75365e-13
Sh3bgrl	2.11323e-45	0.623575	0.395	0.158	4.18017e-41
Rps27a	1.99993e-48	0.622254	0.906	0.912	3.95607e-44
Itga1	2.48315e-45	0.622138	0.356	0.141	4.91192e-41
Iigp1	3.30266e-89	0.621921	0.121	0.008	6.53298e-85
Rbpms	2.25177e-23	0.621167	0.448	0.292	4.45423e-19
H3f3a	1.46225e-30	0.620951	0.796	0.822	2.89248e-26
Wdr1	3.62199e-38	0.620144	0.403	0.184	7.16466e-34
Pfkp	1.57446e-141	0.617019	0.321	0.043	3.11444e-137
Klf7	3.93749e-98	0.616531	0.282	0.049	7.78874e-94
Rplp1	1.52401e-39	0.616311	0.921	0.932	3.01465e-35
Uba52	2.38516e-16	0.615565	0.583	0.511	4.71808e-12
Tsc22d4	3.55462e-22	0.613949	0.451	0.268	7.03139e-18
Map4	3.06929e-71	0.612312	0.345	0.095	6.07137e-67
Cyb5r3	2.93152e-27	0.612285	0.464	0.285	5.79885e-23
Gstm5	0.000551808	0.612102	0.578	0.666	1
Lyn	1.42951e-69	0.61202	0.195	0.033	2.82772e-65
Tmem176a	1.56683e-17	0.608366	0.717	0.708	3.09935e-13
Tubb2b	1.40552e-294	0.606616	0.273	0.007	2.78026e-290
Ccdc88a	9.629e-123	0.60549	0.204	0.018	1.90471e-118
Luc7l3	3.49638e-19	0.605413	0.457	0.29	6.91618e-15
Ptprj	8.23163e-31	0.605345	0.285	0.114	1.6283e-26
Cd82	6.85201e-134	0.604999	0.307	0.043	1.3554e-129
Tmed9	8.37245e-26	0.604305	0.415	0.24	1.65615e-21
F3	2.60764e-31	0.603488	0.262	0.101	5.15817e-27
Utrn	2.60696e-190	0.603343	0.253	0.016	5.15684e-186
Rps18	2.26488e-39	0.603196	0.872	0.881	4.48015e-35
Runx1	1.34509e-240	0.603009	0.17	0	2.66073e-236
Map1b	0	0.602877	0.238	0.002	0
Cd63	4.04837e-12	0.601436	0.718	0.83	8.00809e-08
2700094K13Rik	7.70838e-48	0.600424	0.365	0.132	1.52479e-43
Mrpl33	6.35766e-15	0.599051	0.527	0.461	1.25761e-10
2022-09-02	5.02203e-30	0.598232	0.397	0.201	9.93408e-26
Tap1	1.83635e-225	0.598139	0.258	0.012	3.63248e-221
Leprot	1.58267e-80	0.597242	0.312	0.072	3.13067e-76
Rps9	3.42589e-35	0.596925	0.874	0.885	6.77675e-31
Serpinh1	2.057e-54	0.596007	0.345	0.12	4.06895e-50
2022-09-11	2.86804e-27	0.595829	0.401	0.205	5.67328e-23
Rbp1	2.34012e-29	0.595742	0.218	0.078	4.62899e-25
Ddx17	1.93183e-14	0.595716	0.504	0.344	3.82136e-10
Itga6	7.81293e-15	0.595458	0.408	0.278	1.54548e-10
Mt2	4.7344e-65	0.594684	0.168	0.026	9.36512e-61
Ets1	5.35907e-220	0.594638	0.19	0.003	1.06008e-215
Gmfg	1.2913e-33	0.594236	0.166	0.045	2.55432e-29
Parp14	8.43394e-242	0.59396	0.255	0.009	1.66832e-237
Zyx	1.52777e-50	0.593439	0.332	0.113	3.02208e-46
Bptf	1.27686e-19	0.593301	0.448	0.275	2.52576e-15
Ddah2	8.94776e-265	0.593285	0.294	0.013	1.76996e-260
Cdh1	2.86434e-36	0.591931	0.305	0.118	5.66596e-32
Abracl	2.24165e-14	0.591676	0.52	0.421	4.4342e-10
Zfp36l2	1.66068e-14	0.591165	0.394	0.246	3.28499e-10
Kras	9.06916e-25	0.59071	0.397	0.221	1.79397e-20
Fau	4.02112e-36	0.590352	0.906	0.918	7.95418e-32
Gbp2	3.8645e-232	0.590026	0.206	0.004	7.64437e-228
Actr2	4.00723e-16	0.589264	0.507	0.356	7.92671e-12
Isg15	3.8336e-201	0.588902	0.159	0.002	7.58325e-197
Ptrf	1.51551e-235	0.586883	0.22	0.005	2.99783e-231
Dstn	1.19197e-08	0.586763	0.625	0.668	0.000235783
Trim47	2.96675e-54	0.584836	0.338	0.117	5.86853e-50
Rpl27a	3.99978e-40	0.583752	0.883	0.903	7.91197e-36
Chd4	1.68513e-15	0.583615	0.525	0.406	3.33335e-11
Naaa	2.38059e-42	0.581869	0.108	0.017	4.70904e-38
Klf2	1.3106e-187	0.58124	0.182	0.005	2.59249e-183
Ssr1	5.99661e-25	0.581108	0.399	0.213	1.18619e-20
H13	3.45256e-18	0.57935	0.437	0.288	6.8295e-14
H2-DMb2	0	0.579061	0.253	0.002	0
Pbxip1	9.89005e-84	0.578042	0.341	0.084	1.95635e-79
Cnn2	7.96681e-143	0.577455	0.137	0.004	1.57591e-138
Rps5	3.09576e-35	0.576725	0.848	0.864	6.12372e-31
Cd151	2.20669e-54	0.575639	0.383	0.146	4.36506e-50
Trim2	3.03426e-39	0.574684	0.366	0.153	6.00207e-35
Plpp1	4.67429e-98	0.57384	0.13	0.008	9.24622e-94
Bspry	4.23105e-53	0.573788	0.363	0.13	8.36944e-49
Phip	6.40769e-21	0.573069	0.357	0.196	1.2675e-16
Efnb2	3.21363e-271	0.572855	0.249	0.006	6.35689e-267
Cyr61	2.08406e-09	0.571722	0.235	0.145	4.12247e-05
Phactr2	1.93405e-25	0.571647	0.354	0.171	3.82575e-21
Tacc1	5.89928e-93	0.57122	0.244	0.038	1.16694e-88
2022-09-07	1.52423e-17	0.57117	0.43	0.272	3.01507e-13
Bhlhe40	8.12886e-35	0.571158	0.35	0.154	1.60797e-30
Plet1	2.59372e-136	0.571061	0.155	0.007	5.13064e-132
Rbm5	2.75341e-14	0.570952	0.43	0.279	5.44652e-10
Pdxk	4.60313e-39	0.56925	0.368	0.16	9.10546e-35
Fosl2	1.40017e-128	0.569149	0.271	0.034	2.76968e-124
Eif5b	9.82204e-18	0.569118	0.536	0.414	1.9429e-13
Slc39a1	1.11963e-80	0.569034	0.347	0.089	2.21475e-76
Abhd2	1.14973e-43	0.568806	0.338	0.128	2.27428e-39
Vat1	2.91116e-114	0.568149	0.31	0.052	5.75856e-110
Hnrnpd	1.36708e-15	0.56806	0.496	0.343	2.70422e-11
Wasf2	2.80241e-35	0.568028	0.392	0.183	5.54345e-31
Myadm	9.41104e-240	0.567693	0.2	0.003	1.8616e-235
Nfkb2	1.00045e-182	0.566433	0.291	0.025	1.97898e-178
Tjp1	1.00902e-64	0.565988	0.309	0.082	1.99594e-60
Srsf3	1.8617e-08	0.564846	0.545	0.475	0.000368264
Sf3b1	1.3254e-09	0.564332	0.556	0.458	2.62177e-05
Rpl23	4.99984e-49	0.563966	0.917	0.943	9.89018e-45
Ifi204	2.67807e-152	0.563449	0.11	0	5.29749e-148
Rpl6	9.17373e-40	0.562909	0.89	0.888	1.81466e-35
Rpl3	8.12311e-28	0.562717	0.825	0.839	1.60683e-23
Crip2	3.01364e-113	0.562205	0.161	0.011	5.96128e-109
Slk	1.40645e-22	0.561688	0.372	0.194	2.7821e-18
Nfkb1	8.22494e-85	0.561457	0.301	0.065	1.62698e-80
Cap1	2.18974e-36	0.561288	0.365	0.152	4.33152e-32
Sfpq	1.66733e-10	0.560832	0.482	0.364	3.29815e-06
Tgfbr2	1.84658e-58	0.56069	0.33	0.102	3.65273e-54
Arpc2	1.30869e-15	0.559308	0.662	0.614	2.58872e-11
Serpinb6b	5.86611e-217	0.559285	0.184	0.003	1.16038e-212
Rock2	4.42851e-29	0.558086	0.377	0.189	8.76003e-25
Mxd4	1.62684e-23	0.557993	0.41	0.233	3.21805e-19
Rnf213	1.62351e-58	0.557341	0.262	0.066	3.21146e-54
Lmna	3.43597e-26	0.557165	0.422	0.247	6.7967e-22
Irf1	7.12256e-164	0.556696	0.218	0.013	1.40891e-159
Chmp4b	1.40007e-19	0.555238	0.484	0.325	2.76949e-15
Hnrnpa0	8.5583e-17	0.555201	0.498	0.369	1.69292e-12
Shfm1	9.01976e-14	0.554797	0.626	0.635	1.7842e-09
Wbp5	7.12518e-23	0.554377	0.448	0.261	1.40943e-18
Dusp3	1.1787e-36	0.55435	0.37	0.16	2.33158e-32
Rap1b	1.47927e-14	0.554053	0.489	0.344	2.92615e-10
Hnrnpu	3.00247e-23	0.553017	0.449	0.27	5.93918e-19
Tcf4	5.44862e-19	0.552459	0.343	0.186	1.07779e-14
Etl4	4.28102e-106	0.55053	0.298	0.052	8.46829e-102
Rps3	1.35875e-31	0.550151	0.838	0.863	2.68774e-27
Syngr2	2.45788e-36	0.549861	0.375	0.17	4.86192e-32
Mgat4b	1.79777e-22	0.549268	0.424	0.261	3.55616e-18
Mob1a	9.16834e-40	0.548845	0.33	0.125	1.81359e-35
Tra2a	3.47472e-22	0.548807	0.394	0.215	6.87334e-18
Rps15	4.79313e-33	0.54829	0.839	0.86	9.48129e-29
Lamb1	2.56966e-17	0.546959	0.39	0.248	5.08304e-13
Cdhr5	7.87741e-12	0.546898	0.412	0.324	1.55823e-07
Ddr1	3.36514e-40	0.546448	0.375	0.165	6.65658e-36
Wwc1	8.00459e-17	0.54623	0.464	0.314	1.58339e-12
Pdia3	2.82365e-11	0.546227	0.585	0.571	5.58546e-07
Flnb	1.34155e-49	0.545368	0.343	0.119	2.65371e-45
Hnrnpdl	1.57181e-20	0.544017	0.404	0.235	3.10921e-16
Cldn4	1.67397e-170	0.543868	0.135	0.001	3.31127e-166
Smc1a	2.16746e-19	0.543866	0.446	0.277	4.28745e-15
Rps23	1.83613e-36	0.54303	0.922	0.902	3.63205e-32
Rpl22l1	1.47562e-11	0.541033	0.605	0.579	2.91892e-07
Ctnnb1	3.83575e-17	0.540183	0.531	0.41	7.58749e-13
Ssrp1	1.01043e-32	0.539598	0.381	0.173	1.99873e-28
Cbx3	2.42827e-18	0.538968	0.446	0.286	4.80336e-14
Rbpj	1.41547e-36	0.538186	0.357	0.146	2.79994e-32
Eif3c	2.50213e-13	0.53778	0.592	0.538	4.94947e-09
Ppt1	9.73161e-20	0.53767	0.361	0.195	1.92501e-15
Samhd1	1.80088e-53	0.53757	0.211	0.048	3.56231e-49
Diaph1	3.89445e-39	0.537054	0.347	0.136	7.70362e-35
Plp2	3.12024e-185	0.536956	0.298	0.026	6.17215e-181
Ppp1r14b	9.11696e-11	0.53601	0.457	0.374	1.80343e-06
Net1	1.59642e-28	0.535887	0.37	0.184	3.15789e-24
Tnfaip2	2.61707e-101	0.535848	0.132	0.008	5.17683e-97
Rpl41	1.2711e-43	0.535091	0.939	0.951	2.51437e-39
Klf13	1.39616e-38	0.534345	0.363	0.154	2.76174e-34
Prnp	1.13753e-19	0.534223	0.397	0.245	2.25015e-15
Rbm25	7.62432e-16	0.533949	0.505	0.363	1.50817e-11
Ncl	1.87453e-15	0.533216	0.682	0.661	3.708e-11
Ranbp1	1.596e-13	0.53314	0.471	0.339	3.15704e-09
Rhoa	5.32044e-12	0.532907	0.673	0.711	1.05244e-07
Slc6a6	4.84683e-05	0.532727	0.52	0.468	0.958751
Lrp10	5.492e-27	0.531255	0.395	0.21	1.08637e-22
Arf6	1.45633e-24	0.530547	0.413	0.226	2.88078e-20
Smc2	5.05541e-48	0.529439	0.141	0.024	1.00001e-43
Arl6ip5	1.29229e-56	0.52872	0.338	0.111	2.55628e-52
Bod1l	2.82624e-22	0.528075	0.412	0.233	5.59058e-18
Hmgb1	9.32425e-13	0.527388	0.724	0.737	1.84443e-08
Apobec3	2.45815e-263	0.527191	0.202	0.002	4.86246e-259
Rpl18a	7.34487e-29	0.526821	0.875	0.902	1.45289e-24
Wnk1	9.29072e-14	0.524008	0.448	0.311	1.8378e-09
Rpl35a	1.25166e-36	0.523765	0.89	0.912	2.47591e-32
Fermt1	6.97779e-18	0.523652	0.377	0.229	1.38028e-13
Cdk6	6.86875e-36	0.52363	0.35	0.154	1.35871e-31
Lpp	1.93247e-18	0.523185	0.439	0.292	3.82261e-14
Actn4	2.24574e-12	0.522577	0.523	0.408	4.44229e-08
Morf4l1	1.57546e-11	0.521779	0.643	0.611	3.11641e-07
Map7d1	1.61677e-101	0.521192	0.28	0.046	3.19813e-97
Capn2	5.65915e-67	0.518632	0.366	0.111	1.11944e-62
Atp11a	1.57643e-14	0.518461	0.565	0.403	3.11833e-10
Eif4ebp1	1.6559e-73	0.516173	0.294	0.069	3.27554e-69
Brd2	1.02884e-10	0.515847	0.431	0.313	2.03515e-06
Rpl18	4.491e-24	0.515342	0.825	0.85	8.88364e-20
Filip1l	3.49324e-199	0.514916	0.179	0.004	6.90997e-195
Rps14	9.83807e-29	0.514093	0.868	0.904	1.94607e-24
Vasp	2.14338e-58	0.513844	0.285	0.078	4.23982e-54
Zfhx3	2.47194e-135	0.513798	0.126	0.003	4.88975e-131
Pafah1b3	6.01567e-85	0.512926	0.343	0.083	1.18996e-80
H2-Q6	2.59204e-199	0.510254	0.186	0.004	5.12731e-195
Npdc1	4.80766e-66	0.5092	0.327	0.095	9.51002e-62
Anxa6	1.03307e-130	0.508797	0.269	0.032	2.04352e-126
Anxa4	4.88683e-52	0.508792	0.368	0.133	9.66663e-48
Arhgef12	2.32315e-12	0.5087	0.487	0.369	4.59543e-08
Hmgn1	1.58829e-12	0.508186	0.605	0.583	3.14179e-08
Rrp1	2.23781e-13	0.507965	0.478	0.357	4.4266e-09
Thsd7a	1.33736e-95	0.50779	0.105	0.004	2.64543e-91
Defb36	2.52719e-294	0.506729	0.224	0.002	4.99903e-290
D630011A20Rik	0	0.506533	0.249	0.003	0
Bclaf1	2.16318e-12	0.506467	0.437	0.29	4.27899e-08
Shtn1	4.67007e-26	0.506159	0.341	0.162	9.23786e-22
Cpe	1.19988e-35	0.505258	0.319	0.133	2.37348e-31
Zbtb7a	5.48403e-21	0.504812	0.421	0.241	1.0848e-16
Irgm1	8.8911e-38	0.504599	0.339	0.134	1.75875e-33
Sptlc2	1.10305e-20	0.504495	0.417	0.259	2.18194e-16
Gsn	3.17488e-104	0.503663	0.157	0.012	6.28024e-100
Plscr1	2.93453e-24	0.503341	0.372	0.199	5.8048e-20
Asah1	1.84009e-30	0.502989	0.397	0.201	3.63988e-26
Spns2	1.76516e-47	0.502287	0.265	0.08	3.49166e-43
Foxp1	6.7022e-23	0.501762	0.318	0.155	1.32576e-18
Sdf4	6.1194e-19	0.501607	0.437	0.269	1.21048e-14
Synpo	4.38752e-102	0.501281	0.117	0.005	8.67895e-98
Hes1	3.94666e-30	0.501072	0.218	0.077	7.80689e-26
Fat1	1.1642e-60	0.500916	0.347	0.111	2.3029e-56
Trf	2.04328e-63	0.500514	0.108	0.01	4.04181e-59
Tfcp2l1	6.68322e-06	0.499076	0.446	0.353	0.132201
Tmed3	5.96726e-20	0.498774	0.394	0.23	1.18038e-15
Edn1	2.14967e-224	0.498617	0.173	0.001	4.25227e-220
Purb	3.98908e-08	0.498448	0.48	0.386	0.00078908
Mprip	3.42631e-20	0.498327	0.392	0.225	6.77758e-16
Sppl2a	1.35558e-12	0.497345	0.421	0.286	2.68147e-08
Itpkb	7.64203e-80	0.496994	0.188	0.026	1.51167e-75
Rpsa	3.14961e-24	0.496927	0.897	0.916	6.23024e-20
Agt	6.68493e-58	0.496257	0.278	0.076	1.32235e-53
Birc3	7.32158e-192	0.496157	0.229	0.011	1.44828e-187
Matr3	7.88937e-15	0.495818	0.482	0.332	1.5606e-10
Npm1	1.0664e-11	0.495662	0.688	0.707	2.10945e-07
Csf1r	4.19715e-20	0.493742	0.123	0.039	8.30238e-16
Mrpl52	1.08768e-07	0.49233	0.522	0.484	0.00215153
Cnih4	3.43024e-19	0.492304	0.422	0.279	6.78535e-15
Gnb2l1	8.85067e-19	0.491881	0.764	0.777	1.75075e-14
Relb	5.24552e-247	0.491601	0.245	0.008	1.03762e-242
Rnh1	7.3061e-14	0.491501	0.468	0.355	1.44522e-09
Ssr3	7.39082e-12	0.490505	0.455	0.329	1.46198e-07
Lig1	1.78071e-115	0.489553	0.164	0.011	3.52242e-111
Snrpf	8.40098e-17	0.489466	0.473	0.336	1.6618e-12
Eif3f	2.46873e-11	0.488723	0.551	0.472	4.8834e-07
Tmpo	7.55355e-20	0.488686	0.35	0.189	1.49417e-15
Tln1	3.3386e-07	0.488652	0.518	0.425	0.00660409
Uhrf2	5.12327e-23	0.486069	0.352	0.182	1.01343e-18
Csf2ra	2.30093e-95	0.485932	0.182	0.02	4.55148e-91
Os9	4.89367e-15	0.485319	0.449	0.308	9.68016e-11
Irf7	3.18758e-225	0.484783	0.2	0.004	6.30535e-221
Cyfip1	7.51637e-24	0.484537	0.356	0.177	1.48681e-19
Rpl13	1.48577e-34	0.484256	0.926	0.933	2.939e-30
Ppfibp1	1.09637e-38	0.484112	0.359	0.148	2.16872e-34
Cdc42se2	7.96918e-53	0.483125	0.245	0.062	1.57638e-48
Il6st	2.66844e-22	0.482943	0.399	0.219	5.27843e-18
Tmem258	4.32418e-13	0.482854	0.484	0.383	8.55367e-09
Ap2b1	7.30143e-31	0.482828	0.399	0.193	1.4443e-26
Ets2	4.05477e-49	0.482308	0.323	0.107	8.02075e-45
Serpina1b	4.2395e-104	0.482017	0.148	0.01	8.38616e-100
Son	1.20351e-10	0.481955	0.612	0.55	2.38066e-06
Lsr	1.75909e-64	0.481806	0.321	0.094	3.47966e-60
H2afy	1.59175e-11	0.481466	0.489	0.381	3.14865e-07
Eif4a1	2.76733e-10	0.480754	0.605	0.577	5.47405e-06
Slc35f5	1.67925e-45	0.48018	0.273	0.084	3.32172e-41
Pls3	1.08084e-90	0.479987	0.276	0.05	2.13801e-86
Cdc42	1.54798e-12	0.479815	0.695	0.674	3.06207e-08
Myo18a	1.04109e-19	0.479636	0.421	0.258	2.05937e-15
Rab8b	5.42901e-51	0.478936	0.139	0.022	1.07391e-46
Plekho1	1.60486e-175	0.47841	0.197	0.008	3.17457e-171
Snrnp70	1.08846e-09	0.476227	0.466	0.346	2.15309e-05
Snx10	1.29024e-86	0.476001	0.269	0.05	2.55222e-82
Gbp7	8.59023e-83	0.475938	0.251	0.046	1.69923e-78
Cmtm7	6.78208e-115	0.475675	0.191	0.017	1.34156e-110
Fkbp1a	4.52463e-08	0.475572	0.523	0.473	0.000895017
Golim4	1.94582e-33	0.475333	0.213	0.068	3.84903e-29
Ier5	8.81154e-122	0.47501	0.291	0.042	1.74301e-117
Arglu1	4.42204e-10	0.474806	0.495	0.388	8.74724e-06
B230219D22Rik	1.42237e-13	0.474769	0.43	0.303	2.8136e-09
Zfand5	4.72606e-10	0.474497	0.487	0.389	9.34862e-06
Snrpb2	3.25329e-26	0.47436	0.343	0.162	6.43532e-22
Fam129a	1.68167e-166	0.474267	0.215	0.013	3.32652e-162
Rps3a1	2.14976e-35	0.474243	0.895	0.91	4.25245e-31
Supt16	6.43666e-20	0.474201	0.415	0.24	1.27324e-15
Pros1	1.89283e-177	0.47401	0.17	0.004	3.74421e-173
Adam10	1.54213e-30	0.473909	0.339	0.154	3.05049e-26
Gns	3.23761e-11	0.473647	0.381	0.259	6.40431e-07
Serpina1f	8.99535e-35	0.47305	0.175	0.047	1.77937e-30
Akt1	2.94363e-38	0.472899	0.323	0.125	5.8228e-34
Mafb	2.46192e-05	0.472328	0.103	0.06	0.486992
Tm9sf3	4.52639e-06	0.47211	0.507	0.44	0.0895365
Ptprf	7.95892e-15	0.469887	0.401	0.269	1.57435e-10
Zc3hav1	7.05875e-94	0.469833	0.267	0.045	1.39629e-89
Ilk	1.52734e-21	0.469313	0.39	0.213	3.02123e-17
Ybx3	1.62945e-23	0.469124	0.417	0.237	3.22322e-19
Ssbp4	5.978e-127	0.468333	0.271	0.034	1.18251e-122
Krt20	7.64261e-217	0.467774	0.17	0.002	1.51179e-212
Emp2	0	0.467419	0.251	0.003	0
Skap2	1.15819e-19	0.467184	0.406	0.232	2.29102e-15
Hist1h4d	1.86602e-47	0.467027	0.143	0.025	3.69117e-43
Dnajc8	9.72696e-15	0.466756	0.43	0.278	1.92409e-10
Rps6ka3	4.09572e-37	0.465826	0.321	0.125	8.10175e-33
Pura	1.93206e-08	0.465797	0.516	0.429	0.000382182
Rpl32	2.47208e-28	0.465043	0.917	0.916	4.89002e-24
Nt5e	2.17206e-16	0.46496	0.372	0.231	4.29655e-12
Rps13	1.73532e-17	0.462178	0.843	0.866	3.43264e-13
Bok	4.94852e-21	0.46169	0.195	0.08	9.78867e-17
Pdcd4	1.01441e-27	0.461433	0.341	0.155	2.00661e-23
Atp6v0e	2.62399e-06	0.461163	0.543	0.518	0.0519051
Icam1	1.03131e-120	0.461036	0.238	0.027	2.04004e-116
Ankrd12	3.81905e-17	0.46099	0.395	0.236	7.55445e-13
Vars	6.90545e-48	0.459544	0.287	0.09	1.36597e-43
Hnrnpf	3.3973e-06	0.458477	0.614	0.634	0.067202
Fos	5.22482e-107	0.458436	0.106	0.003	1.03352e-102
Tgfb1	7.31621e-198	0.457338	0.213	0.008	1.44722e-193
Ostf1	1.19202e-10	0.457249	0.48	0.377	2.35794e-06
Smg1	3.57949e-16	0.456854	0.343	0.193	7.08059e-12
Golm1	7.72943e-214	0.456286	0.245	0.011	1.52896e-209
Setd2	1.90893e-12	0.456148	0.345	0.21	3.77606e-08
Ifit2	1.71077e-163	0.455823	0.168	0.006	3.38408e-159
Pdcd6ip	2.75137e-13	0.455509	0.455	0.329	5.44248e-09
Serbp1	3.13026e-08	0.455441	0.616	0.6	0.000619197
Eif1a	4.246e-24	0.455022	0.388	0.207	8.39901e-20
Eid1	1.10012e-14	0.454747	0.437	0.289	2.17614e-10
Arhgap31	6.93601e-34	0.453914	0.101	0.018	1.37201e-29
Trim56	1.25689e-57	0.453686	0.291	0.08	2.48625e-53
Cd14	9.7956e-261	0.453393	0.227	0.004	1.93767e-256
Rpl17	3.50237e-23	0.45339	0.888	0.91	6.92805e-19
Pcna	1.68906e-39	0.453264	0.231	0.068	3.34112e-35
Pdgfa	2.13512e-47	0.452439	0.3	0.1	4.22348e-43
Ccnl1	1.38599e-12	0.452036	0.39	0.246	2.74163e-08
Ddit4l	4.49115e-128	0.451483	0.224	0.022	8.88394e-124
Igf1r	3.6333e-10	0.451099	0.487	0.391	7.18703e-06
Crim1	1.14787e-21	0.450947	0.336	0.173	2.27061e-17
Cbx5	3.03988e-17	0.450907	0.403	0.245	6.0132e-13
Rtn3	3.19055e-09	0.450527	0.493	0.412	6.31123e-05
Kmt2e	3.5865e-13	0.450418	0.455	0.315	7.09446e-09
Rcn1	1.03006e-228	0.450386	0.253	0.011	2.03756e-224
Nbeal1	8.60895e-22	0.449827	0.388	0.224	1.70294e-17
Smc4	3.709e-18	0.449697	0.245	0.115	7.33678e-14
Rpl9	8.41815e-22	0.448887	0.857	0.879	1.66519e-17
Emc10	1.1088e-19	0.448632	0.41	0.251	2.19331e-15
Rc3h1	6.51137e-22	0.44857	0.334	0.168	1.28801e-17
Fnbp1	1.84922e-21	0.447307	0.289	0.137	3.65795e-17
Cd59a	4.13274e-30	0.44717	0.157	0.044	8.17498e-26
Arrb2	2.47165e-61	0.447068	0.143	0.02	4.88916e-57
Pak2	1.20387e-14	0.446074	0.482	0.336	2.38137e-10
Srrm1	4.42782e-10	0.44593	0.496	0.397	8.75868e-06
Git2	3.28787e-21	0.445911	0.298	0.143	6.50373e-17
Arf5	1.00347e-07	0.445493	0.56	0.525	0.00198497
Gm21092	1.95421e-13	0.445356	0.347	0.208	3.86563e-09
Ppp4r2	4.93531e-14	0.444584	0.417	0.28	9.76254e-10
Smchd1	6.00436e-20	0.444471	0.329	0.17	1.18772e-15
Arhgap17	8.89407e-18	0.443952	0.28	0.139	1.75934e-13
Xiap	7.78519e-18	0.443653	0.363	0.204	1.53999e-13
Mcm6	4.37313e-35	0.442496	0.177	0.048	8.65048e-31
Rpn2	4.38259e-12	0.441624	0.413	0.282	8.6692e-08
Atp8a1	1.10531e-101	0.441475	0.191	0.02	2.1864e-97
Efcab14	7.45989e-14	0.440377	0.289	0.159	1.47564e-09
Gm2a	0.651847	0.440232	0.458	0.436	1
Ptpn6	8.27169e-16	0.439414	0.19	0.085	1.63622e-11
Stk17b	5.01028e-43	0.438864	0.112	0.017	9.91083e-39
Ppm1g	4.50257e-24	0.438261	0.356	0.178	8.90653e-20
Colgalt1	1.95562e-76	0.437808	0.3	0.07	3.86841e-72
Zmiz1	3.38574e-11	0.437393	0.404	0.277	6.69733e-07
Nucb1	8.99724e-29	0.437283	0.37	0.186	1.77974e-24
Rps10	4.8749e-23	0.437277	0.881	0.914	9.64304e-19
Ptprs	1.37896e-148	0.436478	0.157	0.006	2.72773e-144
Dctn1	4.20283e-27	0.435743	0.395	0.197	8.31362e-23
Paqr5	1.38065e-22	0.435645	0.352	0.192	2.73107e-18
Man1a2	1.58384e-22	0.435444	0.377	0.207	3.133e-18
Khdrbs1	3.57443e-18	0.435192	0.395	0.232	7.07059e-14
Smarcc1	8.05378e-23	0.434981	0.359	0.186	1.59312e-18
Mknk2	5.13975e-30	0.434841	0.334	0.145	1.01669e-25
Cttn	6.58642e-21	0.434586	0.386	0.221	1.30286e-16
Tbrg1	2.4458e-16	0.434111	0.422	0.278	4.83804e-12
Rad50	7.55367e-28	0.433601	0.276	0.111	1.49419e-23
Cxadr	6.8202e-44	0.433269	0.305	0.106	1.3491e-39
Lmnb1	4.03938e-39	0.43325	0.134	0.027	7.99029e-35
Rbbp7	2.57778e-14	0.433178	0.457	0.304	5.09912e-10
Adgrl2	7.93904e-26	0.43314	0.316	0.146	1.57042e-21
Abi1	2.09443e-14	0.432471	0.323	0.184	4.14299e-10
Ppp1ca	3.68925e-10	0.432056	0.578	0.55	7.29771e-06
Ptpn14	2.41695e-208	0.43203	0.195	0.005	4.78098e-204
Snrpb	4.28963e-08	0.431867	0.522	0.455	0.000848533
Ubl3	1.75751e-11	0.431692	0.468	0.341	3.47653e-07
Phf14	3.84098e-16	0.431561	0.392	0.234	7.59784e-12
Mtdh	1.26744e-08	0.431223	0.475	0.381	0.000250711
Snrpe	6.08868e-09	0.430812	0.542	0.472	0.00012044
Rsu1	2.47821e-35	0.430613	0.366	0.16	4.90214e-31
Usp22	2.1077e-39	0.430456	0.298	0.107	4.16925e-35
Elf1	1.15236e-18	0.430121	0.332	0.179	2.27949e-14
Pdlim4	3.01243e-162	0.429827	0.195	0.01	5.95888e-158
Ddx58	2.38114e-73	0.429242	0.303	0.072	4.71013e-69
Cldn1	2.66022e-96	0.429133	0.256	0.042	5.26218e-92
Arfgef1	2.29406e-09	0.429101	0.455	0.336	4.53787e-05
Xrn2	1.08811e-13	0.428715	0.437	0.298	2.1524e-09
Sh3d19	9.23187e-19	0.428654	0.381	0.225	1.82616e-14
Krt7	7.5124e-45	0.428577	0.125	0.021	1.48603e-40
Bnip2	5.61744e-37	0.428544	0.253	0.084	1.11119e-32
Smarca4	1.20966e-23	0.42844	0.368	0.187	2.39283e-19
Cuedc2	5.74479e-26	0.42828	0.412	0.223	1.13638e-21
Capzb	6.58809e-11	0.428234	0.511	0.408	1.30319e-06
Supt6	1.2292e-11	0.428202	0.343	0.21	2.43148e-07
Ctgf	8.68335e-74	0.428003	0.106	0.008	1.71765e-69
Rad21	8.46568e-14	0.427944	0.421	0.281	1.6746e-09
Ddx39b	6.07158e-11	0.427307	0.392	0.265	1.20102e-06
Mapre1	6.45859e-14	0.427047	0.442	0.295	1.27757e-09
Gsk3b	5.90834e-12	0.426945	0.44	0.328	1.16873e-07
Pan3	4.54859e-16	0.426416	0.31	0.168	8.99757e-12
Supt5	2.94173e-20	0.426414	0.388	0.213	5.81903e-16
Arhgef1	6.77073e-18	0.426046	0.242	0.114	1.33932e-13
Pkn2	5.83539e-09	0.426033	0.462	0.355	0.00011543
Tmem123	8.56235e-92	0.425439	0.278	0.051	1.69372e-87
Acsl5	1.45405e-46	0.42543	0.271	0.082	2.87627e-42
Cfi	2.82864e-156	0.4251	0.238	0.019	5.59533e-152
Sgpl1	2.84664e-44	0.424603	0.278	0.088	5.63094e-40
Plxnd1	2.51322e-107	0.424094	0.175	0.015	4.97139e-103
Tra2b	6.0769e-09	0.423705	0.401	0.273	0.000120207
Mapkapk2	4.617e-18	0.423621	0.39	0.227	9.13289e-14
Nmi	4.04986e-50	0.423133	0.283	0.083	8.01103e-46
Ppp1cb	2.03806e-13	0.422623	0.453	0.297	4.03149e-09
Rpl10a	2.01243e-17	0.42245	0.794	0.859	3.98078e-13
Hnrnpr	4.84504e-10	0.422268	0.433	0.302	9.58397e-06
Camk2d	1.75891e-14	0.422163	0.287	0.156	3.47929e-10
Rac1	1.03395e-08	0.422146	0.502	0.408	0.000204526
Top2b	3.11244e-13	0.422126	0.377	0.236	6.15672e-09
Myo1c	4.3739e-46	0.421952	0.276	0.086	8.65201e-42
Elf3	1.2572e-116	0.421666	0.265	0.036	2.48686e-112
Zfr	4.36227e-11	0.421204	0.401	0.265	8.629e-07
Mier1	1.89024e-16	0.420899	0.41	0.257	3.73908e-12
Brd4	6.27907e-14	0.420593	0.383	0.234	1.24206e-09
Srgap2	1.32885e-28	0.420197	0.26	0.101	2.62859e-24
Rrm1	2.06272e-51	0.419136	0.159	0.029	4.08027e-47
Mgst1	1.78312e-18	0.419097	0.433	0.274	3.52719e-14
Thrap3	2.50165e-12	0.418247	0.417	0.275	4.94851e-08
Ddx6	1.17419e-08	0.41748	0.469	0.357	0.000232266
Bcl10	2.86127e-28	0.41745	0.341	0.16	5.65987e-24
Shisa4	4.05154e-227	0.41721	0.244	0.009	8.01436e-223
S100a16	9.99401e-18	0.417181	0.359	0.21	1.97691e-13
Ifit3	1.29298e-95	0.417167	0.123	0.007	2.55765e-91
Fcgr2b	1.32233e-05	0.417156	0.244	0.167	0.26157
Arpc3	6.32545e-07	0.417036	0.606	0.571	0.0125124
Gbp3	5.80615e-165	0.416577	0.143	0.002	1.14851e-160
Ptpn1	2.92929e-24	0.416514	0.352	0.17	5.79444e-20
Snrpd2	6.57288e-08	0.416463	0.551	0.518	0.00130018
Pcm1	7.10737e-13	0.416295	0.446	0.31	1.40591e-08
Trp53inp2	1.95581e-15	0.416209	0.375	0.222	3.86879e-11
Prpf40a	5.79877e-13	0.415784	0.455	0.318	1.14706e-08
Hnrnpk	7.49466e-09	0.414377	0.639	0.63	0.000148252
Tmem165	7.44519e-45	0.414277	0.309	0.107	1.47273e-40
Pld3	2.61682e-55	0.414192	0.276	0.075	5.17632e-51
Myl6	7.8383e-21	0.413934	0.801	0.872	1.55049e-16
Dnajc5	2.03108e-14	0.413841	0.404	0.26	4.01769e-10
Rcc2	3.65912e-70	0.413688	0.251	0.052	7.23811e-66
Ddost	1.03712e-21	0.413294	0.392	0.224	2.05152e-17
Aebp1	5.24715e-99	0.413176	0.175	0.017	1.03794e-94
Atp6ap1	4.98689e-15	0.413095	0.379	0.235	9.86456e-11
Tgif1	4.8738e-45	0.41199	0.227	0.062	9.64087e-41
Wdr26	2.87523e-14	0.411203	0.455	0.31	5.68749e-10
Pdlim7	6.38784e-111	0.411127	0.211	0.023	1.26358e-106
Jup	2.03327e-22	0.410953	0.363	0.187	4.02201e-18
Atp6ap2	1.40609e-13	0.410641	0.401	0.263	2.78139e-09
Bcat1	7.71222e-49	0.409516	0.126	0.019	1.52555e-44
Ifnar2	4.87759e-57	0.409449	0.245	0.059	9.64835e-53
Rpn1	1.62763e-09	0.409126	0.486	0.384	3.21961e-05
Nfix	4.07118e-67	0.408612	0.327	0.089	8.05319e-63
Mal2	2.96818e-85	0.407782	0.112	0.007	5.87135e-81
Alcam	3.37527e-17	0.407648	0.202	0.089	6.67663e-13
Herc2	1.68482e-19	0.407523	0.343	0.181	3.33274e-15
Vamp5	9.63308e-31	0.407462	0.264	0.099	1.90552e-26
Prrc2a	2.3298e-21	0.40742	0.381	0.208	4.60858e-17
Kdm2a	1.85654e-12	0.40697	0.357	0.224	3.67243e-08
Ngfrap1	1.2154e-44	0.406929	0.354	0.129	2.40418e-40
Lsm5	1.83535e-24	0.40642	0.296	0.131	3.63051e-20
Atp13a2	1.10695e-35	0.406305	0.159	0.039	2.18965e-31
Zmynd8	1.04596e-09	0.405931	0.334	0.221	2.06901e-05
Ubald2	7.43129e-16	0.405616	0.415	0.263	1.46998e-11
Ewsr1	5.27577e-08	0.405372	0.446	0.339	0.0010436
Plxnb2	1.62276e-15	0.405044	0.386	0.239	3.20998e-11
Dpp4	1.17258e-13	0.405018	0.319	0.19	2.31947e-09
Ifrd1	1.62987e-39	0.404658	0.283	0.099	3.22404e-35
Ivns1abp	0.000204119	0.404362	0.56	0.569	1
Irf2bpl	4.28783e-26	0.403747	0.332	0.158	8.48176e-22
Marcksl1	3.86288e-276	0.403677	0.204	0.001	7.64115e-272
Abhd12	1.13268e-27	0.403484	0.255	0.099	2.24056e-23
Tbl1x	2.16324e-14	0.403337	0.397	0.26	4.27911e-10
Banf1	6.77586e-12	0.403084	0.444	0.31	1.34033e-07
Arpc4	1.8475e-17	0.40298	0.401	0.236	3.65453e-13
Cited2	1.67138e-06	0.402588	0.379	0.298	0.0330615
Eif4h	3.57518e-10	0.402415	0.484	0.376	7.07207e-06
Dido1	3.36922e-09	0.402395	0.325	0.208	6.66465e-05
Add1	7.85315e-18	0.402252	0.428	0.262	1.55343e-13
Tnrc6a	8.46026e-08	0.402086	0.415	0.298	0.00167352
Tkt	2.92167e-06	0.402082	0.556	0.523	0.0577935
Ctnnd1	1.63677e-16	0.401784	0.303	0.162	3.23769e-12
Nfe2l2	2.44253e-13	0.400949	0.413	0.267	4.83157e-09
Ano6	6.82451e-28	0.400857	0.329	0.152	1.34996e-23
Frk	1.33983e-98	0.400807	0.251	0.038	2.65031e-94
Rabac1	8.31975e-10	0.400624	0.505	0.441	1.64573e-05
Gm26735	4.21327e-209	0.400503	0.193	0.004	8.33426e-205
Scarb2	1.94867e-69	0.399281	0.253	0.054	3.85466e-65
Itpripl2	1.85135e-232	0.39928	0.182	0.002	3.66215e-228
Specc1	8.73369e-160	0.39759	0.222	0.015	1.72761e-155
Sumo2	0.000351355	0.397117	0.578	0.59	1
Tmed5	3.34189e-16	0.397066	0.341	0.191	6.61059e-12
Cebpb	8.46258e-11	0.396781	0.374	0.252	1.67398e-06
Dut	1.80131e-16	0.396587	0.291	0.149	3.56316e-12
Nfkbiz	1.57268e-87	0.396585	0.245	0.041	3.11091e-83
Ctdsp2	1.43108e-25	0.396364	0.404	0.215	2.83082e-21
Cltc	1.48025e-06	0.395712	0.579	0.531	0.0292808
Rpl21	1.37803e-19	0.395149	0.868	0.89	2.72589e-15
Tmem59	0.000282687	0.394836	0.514	0.515	1
Hexb	0.000644706	0.394819	0.404	0.321	1
Aimp1	2.57473e-10	0.394527	0.48	0.369	5.09306e-06
Ppp1r12a	4.90463e-22	0.39443	0.336	0.168	9.70186e-18
Wsb1	5.19441e-17	0.393936	0.251	0.12	1.02751e-12
Bst1	1.51834e-172	0.393652	0.13	0.001	3.00343e-168
Nono	1.07414e-10	0.393424	0.44	0.32	2.12476e-06
Hmg20b	2.70819e-10	0.392971	0.413	0.293	5.35708e-06
Copa	4.71005e-10	0.392474	0.46	0.352	9.31694e-06
Mmp14	5.32453e-271	0.392395	0.204	0.001	1.05324e-266
Cmtm3	3.30574e-289	0.392187	0.222	0.002	6.53908e-285
Prr13	4.63933e-08	0.391952	0.428	0.336	0.000917705
Xaf1	3.65042e-192	0.391472	0.168	0.003	7.22089e-188
Gltp	1.2139e-25	0.39143	0.338	0.156	2.40121e-21
Cpn1	6.36879e-09	0.391423	0.426	0.323	0.000125981
Trafd1	1.56474e-33	0.391312	0.182	0.052	3.09522e-29
Hoxb9	3.40829e-98	0.390881	0.247	0.037	6.74195e-94
2810474O19Rik	5.77526e-09	0.39038	0.455	0.333	0.00011424
Srrm2	3.31326e-06	0.390331	0.623	0.542	0.0655395
Rtp4	2.40678e-193	0.389785	0.152	0.001	4.76084e-189
Pvrl2	1.83883e-95	0.389709	0.218	0.03	3.6374e-91
Hbb-bs	9.40826e-62	0.389613	0.139	0.018	1.86105e-57
Ifi47	8.85661e-141	0.38942	0.164	0.008	1.75193e-136
Saraf	1.69414e-16	0.389362	0.401	0.259	3.35118e-12
Ptpn13	5.09268e-18	0.389047	0.37	0.214	1.00738e-13
Vcl	6.28932e-39	0.38901	0.316	0.12	1.24409e-34
Rpl4	1.44241e-10	0.38841	0.735	0.772	2.85324e-06
Acin1	8.0474e-08	0.388113	0.468	0.364	0.00159186
Dsp	1.00042e-140	0.387013	0.141	0.004	1.97894e-136
Bzw1	5.22439e-09	0.386849	0.565	0.495	0.000103344
Card19	3.50887e-33	0.38608	0.359	0.162	6.94089e-29
Ddb1	7.19553e-09	0.385818	0.444	0.337	0.000142335
Acly	7.06201e-17	0.38578	0.372	0.215	1.39694e-12
Mcm7	6.09284e-23	0.385419	0.202	0.078	1.20523e-18
Slc25a24	0	0.385273	0.238	0.001	0
Wls	2.18834e-05	0.38526	0.473	0.403	0.432875
Hivep2	9.30377e-44	0.384821	0.229	0.064	1.84038e-39
Vwa5a	1.13237e-57	0.384489	0.294	0.082	2.23994e-53
Mbd2	7.17218e-09	0.384096	0.478	0.383	0.000141873
Usp34	2.26008e-10	0.383689	0.424	0.3	4.47065e-06
Limd2	3.70325e-18	0.383339	0.195	0.082	7.32541e-14
Csnk1e	3.98553e-177	0.383326	0.22	0.012	7.88378e-173
Safb2	3.81759e-06	0.383174	0.361	0.253	0.0755157
Aff4	8.72528e-10	0.383064	0.417	0.295	1.72595e-05
Etnk1	7.57663e-13	0.382868	0.321	0.187	1.49873e-08
Ncln	4.61429e-26	0.382707	0.276	0.116	9.12753e-22
H2afv	1.38846e-06	0.38266	0.504	0.446	0.0274652
Fryl	2.3119e-13	0.381731	0.226	0.114	4.57316e-09
Rtf1	2.28771e-11	0.381537	0.403	0.269	4.52531e-07
Eif3d	4.19834e-12	0.381278	0.399	0.261	8.30473e-08
BC005537	2.36787e-07	0.38118	0.495	0.408	0.00468388
Mydgf	2.26783e-12	0.381088	0.424	0.295	4.486e-08
Zfp292	1.27527e-06	0.380967	0.334	0.235	0.0252261
Parp9	9.16428e-53	0.380907	0.235	0.059	1.81279e-48
Crebbp	9.62374e-11	0.380864	0.375	0.245	1.90367e-06
Aif1l	4.25741e-19	0.380689	0.255	0.119	8.42158e-15
Ctsa	1.70519e-07	0.380305	0.431	0.339	0.00337304
Chmp2b	5.4379e-15	0.380206	0.403	0.254	1.07567e-10
Ube2i	5.48185e-10	0.380046	0.442	0.337	1.08437e-05
Adgrg2	1.24263e-269	0.379882	0.227	0.004	2.45805e-265
Tnip1	1.83191e-106	0.378517	0.224	0.027	3.62371e-102
Trim44	8.39679e-11	0.378197	0.437	0.305	1.66097e-06
Rnf145	1.72642e-17	0.378025	0.347	0.196	3.41504e-13
Lpcat1	3.02363e-179	0.377413	0.15	0.002	5.98104e-175
Snx2	1.03283e-09	0.377358	0.399	0.275	2.04305e-05
Stk4	6.80799e-25	0.377207	0.24	0.095	1.34669e-20
Dnajc3	4.14011e-05	0.3772	0.471	0.403	0.818955
1810011O10Rik	1.31457e-93	0.377154	0.155	0.014	2.60035e-89
Erp29	0.000930938	0.377013	0.52	0.459	1
Dlgap4	1.40909e-77	0.376764	0.292	0.064	2.78732e-73
Gbas	1.07403e-24	0.376743	0.309	0.137	2.12455e-20
Rps6	9.66407e-13	0.376644	0.778	0.825	1.91165e-08
Rpl19	2.87454e-21	0.375042	0.904	0.937	5.68612e-17
Baz1a	1.55455e-28	0.374978	0.267	0.106	3.07506e-24
Cirbp	6.61247e-21	0.374904	0.334	0.169	1.30801e-16
PISD	1.87881e-10	0.374374	0.439	0.288	3.71647e-06
Apobec1	1.22764e-75	0.373984	0.141	0.015	2.42839e-71
Baz1b	5.46814e-11	0.373761	0.352	0.221	1.08165e-06
Klf3	1.40304e-14	0.37366	0.377	0.232	2.77535e-10
Dync1h1	5.76823e-06	0.373648	0.567	0.499	0.114101
Rps17	2.64938e-17	0.373545	0.81	0.848	5.24074e-13
Rif1	7.42967e-14	0.373092	0.309	0.174	1.46966e-09
Zc3h7a	4.66929e-19	0.373049	0.307	0.155	9.23632e-15
Sh3glb1	9.34997e-06	0.371199	0.478	0.408	0.184952
Gc	2.02937e-31	0.370817	0.164	0.046	4.0143e-27
Serinc1	6.00401e-07	0.370531	0.453	0.364	0.0118765
Serpinb1a	1.87282e-97	0.370372	0.182	0.019	3.70463e-93
Dctpp1	1.2335e-10	0.37029	0.397	0.269	2.43999e-06
Stag1	7.98038e-16	0.370092	0.372	0.217	1.5786e-11
Pbrm1	1.35741e-08	0.370046	0.446	0.343	0.000268509
Pkd2	1.0331e-12	0.369639	0.417	0.273	2.04357e-08
Crlf3	1.57624e-25	0.36913	0.182	0.062	3.11797e-21
Crlf2	4.31331e-112	0.368416	0.202	0.02	8.53216e-108
Kdm5a	3.81943e-13	0.368212	0.372	0.235	7.55521e-09
Nfkbie	1.15188e-152	0.368201	0.199	0.012	2.27854e-148
Tor2a	5.46615e-38	0.367879	0.318	0.125	1.08126e-33
Heg1	2.17398e-118	0.367629	0.128	0.005	4.30036e-114
Ifnar1	2.60724e-26	0.36729	0.242	0.095	5.15738e-22
Rpl5	4.26796e-12	0.36715	0.776	0.815	8.44246e-08
Akr1b3	1.64001e-19	0.366609	0.336	0.175	3.2441e-15
Stap2	7.38567e-287	0.366376	0.222	0.002	1.46096e-282
Sp3	1.48042e-13	0.365946	0.316	0.178	2.92843e-09
Cdk4	3.54121e-15	0.365864	0.386	0.243	7.00486e-11
Trim7	1.00902e-08	0.36565	0.428	0.311	0.000199593
Hectd1	4.64323e-08	0.365613	0.455	0.343	0.000918477
Mitd1	9.28476e-27	0.365533	0.236	0.089	1.83662e-22
Capza2	0.000373471	0.365352	0.551	0.494	1
Nin	2.76562e-56	0.365112	0.117	0.014	5.47068e-52
Brd3	3.76026e-16	0.364909	0.354	0.201	7.43816e-12
Pitpna	1.42927e-07	0.364643	0.426	0.318	0.00282724
Ylpm1	1.58812e-18	0.364574	0.303	0.153	3.14146e-14
Hnrnpm	1.79347e-05	0.364495	0.482	0.39	0.354766
Atp2c1	5.6974e-14	0.364415	0.287	0.157	1.127e-09
Tgfbr1	5.65263e-18	0.364266	0.244	0.116	1.11815e-13
Rpl11	2.36392e-20	0.364108	0.872	0.905	4.67607e-16
Vgll4	1.28578e-20	0.363756	0.321	0.165	2.5434e-16
Bcl3	2.98324e-124	0.363716	0.227	0.023	5.90114e-120
Zc3h13	2.40926e-16	0.363614	0.314	0.176	4.76576e-12
Ptp4a1	1.65964e-25	0.363333	0.397	0.206	3.28292e-21
Snhg18	3.86156e-05	0.363272	0.475	0.454	0.763855
Skil	7.38519e-25	0.362848	0.305	0.138	1.46086e-20
Rplp0	9.06734e-16	0.362802	0.877	0.927	1.79361e-11
Ubn2	2.82385e-08	0.362734	0.377	0.258	0.000558585
Tcaf1	1.90722e-94	0.362712	0.264	0.044	3.77267e-90
Hif1a	4.38432e-11	0.362182	0.361	0.226	8.67263e-07
Ppp1r18	1.04659e-134	0.361992	0.11	0.001	2.07025e-130
Itga3	1.15321e-99	0.361986	0.213	0.026	2.28117e-95
Tnfrsf1a	9.36661e-51	0.361762	0.296	0.09	1.85281e-46
Leprotl1	1.6256e-24	0.361757	0.314	0.145	3.21561e-20
Chd6	6.7325e-13	0.361485	0.352	0.211	1.33176e-08
Serf1	1.1236e-28	0.361427	0.356	0.166	2.22259e-24
Prmt1	4.552e-31	0.361382	0.384	0.18	9.0043e-27
Cytip	5.0924e-118	0.361375	0.143	0.007	1.00733e-113
Pigr	0.00409053	0.361234	0.141	0.103	1
Dapp1	1.33681e-172	0.360961	0.128	0.001	2.64435e-168
Nipbl	2.91452e-07	0.360754	0.399	0.291	0.00576521
Zcchc11	7.74206e-39	0.359466	0.3	0.107	1.53146e-34
Slc38a2	1.1e-47	0.359133	0.296	0.093	2.1759e-43
Nisch	3.63882e-05	0.358731	0.525	0.465	0.719795
Smad4	1.05535e-15	0.358685	0.348	0.202	2.08759e-11
Rock1	6.73434e-10	0.358538	0.446	0.32	1.33212e-05
Ankrd44	5.0243e-19	0.358436	0.168	0.065	9.93856e-15
Cntrl	3.64675e-22	0.35827	0.164	0.057	7.21363e-18
Nop58	3.78668e-21	0.357976	0.323	0.159	7.49044e-17
Golgb1	2.60182e-09	0.357834	0.466	0.348	5.14666e-05
Fam178a	9.57592e-18	0.357803	0.245	0.115	1.89421e-13
Cnot6l	4.91198e-14	0.357746	0.316	0.178	9.7164e-10
Pmaip1	2.20287e-33	0.357272	0.231	0.076	4.3575e-29
Larp1	1.50616e-05	0.356798	0.397	0.297	0.297933
Mbnl2	2.91389e-18	0.356703	0.399	0.238	5.76397e-14
Hmgb3	5.16746e-14	0.35657	0.401	0.269	1.02218e-09
Bola2	6.15747e-09	0.356422	0.478	0.375	0.000121801
Slc50a1	5.78392e-57	0.356325	0.267	0.07	1.14412e-52
Oxr1	1.78991e-22	0.355581	0.287	0.132	3.54061e-18
Pon2	6.0568e-45	0.35558	0.289	0.093	1.1981e-40
Lama5	1.43132e-40	0.355025	0.292	0.103	2.8313e-36
Cttnbp2nl	2.07646e-82	0.354909	0.242	0.042	4.10745e-78
Nras	1.52744e-34	0.35482	0.329	0.135	3.02143e-30
Pcbp2	2.31118e-07	0.354624	0.599	0.575	0.00457174
Slc31a2	2.88307e-70	0.354412	0.269	0.06	5.703e-66
Tcf12	1.54507e-19	0.354395	0.325	0.168	3.0563e-15
Fam171a1	4.17743e-40	0.354352	0.247	0.078	8.26337e-36
Impdh2	1.38007e-20	0.354048	0.318	0.158	2.72992e-16
Herc1	5.02552e-14	0.353785	0.321	0.182	9.94098e-10
Ddx46	5.61393e-12	0.353237	0.415	0.277	1.11049e-07
Kdm6b	9.38076e-19	0.353154	0.301	0.15	1.85561e-14
Snhg6	3.59072e-21	0.35308	0.291	0.139	7.1028e-17
Rhog	1.50834e-55	0.353029	0.213	0.046	2.98364e-51
Raly	1.85229e-17	0.352851	0.345	0.19	3.66402e-13
Fam49b	8.43411e-45	0.352828	0.209	0.053	1.66835e-40
Hdac7	1.47024e-97	0.352331	0.177	0.018	2.90828e-93
Flot1	8.84774e-54	0.352028	0.305	0.091	1.75017e-49
Epn2	4.74049e-39	0.351765	0.255	0.082	9.37717e-35
Agpat2	6.4731e-27	0.351745	0.316	0.141	1.28044e-22
Raph1	1.90549e-46	0.351711	0.215	0.056	3.76925e-42
Usp25	2.51264e-27	0.351537	0.301	0.13	4.97026e-23
Chic2	3.00518e-32	0.351504	0.329	0.136	5.94456e-28
G3bp2	2.02065e-08	0.3515	0.444	0.334	0.000399704
Slc1a5	5.11845e-149	0.351484	0.159	0.006	1.01248e-144
Acap2	2.60183e-23	0.351372	0.242	0.1	5.14668e-19
B4galt5	1.49395e-10	0.351275	0.332	0.216	2.95518e-06
Rpl29	1.34595e-08	0.351249	0.722	0.787	0.000266243
Eif4g1	6.62387e-08	0.351114	0.489	0.388	0.00131027
Axl	1.25346e-135	0.350597	0.123	0.003	2.47946e-131
Cbl	2.92256e-12	0.350531	0.255	0.139	5.78112e-08
R3hdm4	1.62585e-16	0.350507	0.314	0.169	3.21609e-12
Pax8	5.65096e-09	0.35025	0.403	0.304	0.000111782
Cep250	5.84102e-17	0.350052	0.211	0.094	1.15541e-12
Midn	4.51895e-20	0.349793	0.312	0.154	8.93893e-16
H1f0	3.06311e-05	0.349775	0.43	0.353	0.605914
Gimap1	2.90524e-08	0.349645	0.101	0.048	0.000574686
Tmed2	1.75335e-05	0.34958	0.498	0.448	0.34683
Rsf1	4.39886e-21	0.349114	0.334	0.165	8.70139e-17
Whsc1l1	0.00164983	0.348563	0.399	0.317	1
Prkcd	7.15444e-16	0.348295	0.327	0.18	1.41522e-11
Pigt	9.88243e-22	0.348185	0.307	0.149	1.95484e-17
Ssr2	6.74044e-12	0.348162	0.383	0.263	1.33333e-07
Hipk3	4.19366e-09	0.347567	0.273	0.166	8.29547e-05
Cnp	1.34093e-186	0.347547	0.188	0.006	2.6525e-182
B4galnt1	2.2171e-214	0.347509	0.197	0.004	4.38565e-210
Piezo1	9.64121e-47	0.347412	0.26	0.075	1.90713e-42
P4hb	0.000167363	0.347113	0.504	0.442	1
Pkp4	5.99039e-05	0.34701	0.477	0.401	1
Taf1d	6.43104e-09	0.346935	0.301	0.189	0.000127212
Tram1	2.7085e-08	0.346755	0.428	0.314	0.000535768
Id3	3.17506e-15	0.346725	0.233	0.116	6.28059e-11
Rev3l	2.84355e-13	0.346497	0.247	0.132	5.62483e-09
Rela	4.47019e-75	0.346463	0.273	0.058	8.84249e-71
Cast	1.95937e-31	0.346354	0.298	0.118	3.87583e-27
Lxn	4.65337e-174	0.346184	0.211	0.011	9.20484e-170
Ctcf	1.04554e-11	0.346156	0.386	0.249	2.06818e-07
Zfp217	2.09037e-23	0.345973	0.199	0.074	4.13496e-19
Rab12	6.3861e-42	0.345925	0.329	0.119	1.26323e-37
Mga	8.4838e-15	0.345914	0.314	0.177	1.67818e-10
Asxl1	3.2556e-20	0.345867	0.217	0.091	6.43991e-16
Ptprg	1.01509e-30	0.345768	0.285	0.115	2.00795e-26
Pdia4	3.40244e-09	0.345483	0.375	0.258	6.73037e-05
Gadd45a	1.05898e-24	0.344911	0.285	0.126	2.09477e-20
Sec11a	7.78405e-07	0.344509	0.462	0.394	0.0153976
Hmox1	0.0117869	0.344123	0.22	0.174	1
Jak1	1.70206e-05	0.343999	0.462	0.385	0.336684
Pip5k1a	7.64618e-22	0.343957	0.244	0.102	1.51249e-17
Dhrs7	2.2762e-99	0.343732	0.282	0.047	4.50256e-95
Phf3	9.96668e-09	0.3434	0.41	0.289	0.000197151
Gna13	7.921e-13	0.343077	0.41	0.268	1.56685e-08
Hnrnpul1	5.59992e-15	0.342999	0.365	0.216	1.10772e-10
Arg2	1.03486e-83	0.342796	0.117	0.008	2.04705e-79
Tax1bp3	1.2476e-51	0.34278	0.303	0.093	2.46788e-47
Ankhd1	2.31696e-09	0.341741	0.359	0.234	4.58317e-05
Cav2	2.63446e-135	0.341533	0.157	0.007	5.21122e-131
Hipk1	1.11917e-11	0.341254	0.339	0.206	2.21383e-07
Sgms1	3.85298e-18	0.34085	0.33	0.175	7.62158e-14
Fbl	4.5829e-11	0.340391	0.386	0.251	9.06543e-07
1700025G04Rik	3.29172e-132	0.340077	0.108	0.001	6.51135e-128
Gstm1	0.0018257	0.339709	0.585	0.617	1
Rap2a	2.42017e-39	0.339574	0.182	0.046	4.78734e-35
Taok1	3.28917e-09	0.339019	0.394	0.274	6.50632e-05
Creb5	8.03091e-248	0.338936	0.191	0.002	1.58859e-243
Adamts5	3.85164e-139	0.33861	0.121	0.002	7.61892e-135
Tet3	8.52916e-15	0.338537	0.247	0.125	1.68715e-10
Ubtf	1.54128e-09	0.338484	0.406	0.284	3.04881e-05
Exoc4	1.99694e-15	0.338382	0.316	0.174	3.95014e-11
Oasl2	4.7242e-134	0.338171	0.103	0.001	9.34494e-130
Nhp2l1	6.36455e-06	0.338162	0.428	0.343	0.125897
Gramd1a	1.35079e-37	0.33786	0.168	0.041	2.67199e-33
4930523C07Rik	1.62684e-216	0.337841	0.2	0.005	3.21806e-212
Rgs5	3.41474e-138	0.337785	0.13	0.003	6.75469e-134
Hnrnph1	7.53802e-08	0.337716	0.431	0.308	0.0014911
Sbno1	1.99872e-06	0.337672	0.442	0.342	0.0395366
Pard3b	4.27274e-51	0.337649	0.19	0.04	8.45192e-47
Ehbp1l1	9.79679e-51	0.337517	0.117	0.016	1.9379e-46
Rnf13	1.28401e-09	0.337354	0.395	0.274	2.53991e-05
Nasp	2.66909e-09	0.337351	0.321	0.203	5.27973e-05
Hsp90b1	1.93708e-05	0.337285	0.652	0.641	0.383174
Mgea5	9.03901e-09	0.33722	0.408	0.289	0.000178801
Swap70	6.96936e-33	0.336829	0.215	0.07	1.37861e-28
Gusb	5.31692e-14	0.336722	0.217	0.108	1.05174e-09
Bmyc	2.27994e-62	0.336716	0.213	0.042	4.50994e-58
Tor1aip1	2.32179e-09	0.336608	0.357	0.238	4.59274e-05
Rest	6.00912e-13	0.336261	0.412	0.27	1.18866e-08
Tbca	4.49783e-05	0.336191	0.561	0.573	0.889715
Taf1	1.8171e-12	0.336032	0.247	0.135	3.5944e-08
Mcm2	1.08379e-29	0.335729	0.119	0.027	2.14384e-25
Stt3a	1.94262e-14	0.335615	0.312	0.176	3.8427e-10
Plscr3	4.10911e-70	0.335613	0.264	0.058	8.12824e-66
Ythdc1	1.2488e-08	0.335411	0.359	0.244	0.000247025
Adrbk1	6.76333e-26	0.335351	0.233	0.089	1.33785e-21
Dhx9	3.48565e-10	0.335301	0.401	0.274	6.89496e-06
St14	3.02294e-120	0.334823	0.153	0.009	5.97967e-116
Prpf38b	3.18489e-07	0.334597	0.412	0.289	0.00630004
Ergic3	6.70701e-09	0.334555	0.464	0.371	0.000132671
Arid4b	1.13953e-12	0.334413	0.365	0.224	2.25411e-08
Sec61a1	2.95367e-21	0.334136	0.336	0.171	5.84265e-17
Cr1l	9.98891e-16	0.334064	0.327	0.183	1.97591e-11
Rpl14	2.06436e-14	0.333984	0.834	0.878	4.08351e-10
Cyba	1.17228e-09	0.333942	0.769	0.81	2.31889e-05
Aida	2.72955e-54	0.33381	0.255	0.065	5.39932e-50
Rnf149	2.27027e-13	0.333582	0.399	0.257	4.49082e-09
Phlda1	5.33325e-101	0.33353	0.132	0.008	1.05497e-96
Erbb2ip	8.7526e-05	0.333509	0.433	0.344	1
Hnrnpa2b1	9.59152e-05	0.333482	0.731	0.753	1
Lasp1	2.9441e-13	0.332583	0.403	0.266	5.82373e-09
Krtcap2	6.02712e-05	0.332461	0.478	0.418	1
Sike1	4.56254e-25	0.332375	0.301	0.134	9.02517e-21
Apc	8.21573e-21	0.332343	0.294	0.141	1.62515e-16
Cdc42se1	1.33676e-07	0.332149	0.399	0.29	0.00264424
Carhsp1	2.55989e-27	0.331888	0.327	0.151	5.06372e-23
Slc9a3r2	1.08906e-54	0.33174	0.166	0.03	2.15427e-50
Nop56	5.95673e-17	0.331678	0.283	0.144	1.1783e-12
Fam117b	1.82632e-17	0.331415	0.236	0.109	3.61265e-13
Rhoc	0.00225791	0.33128	0.489	0.474	1
Wbp11	3.15126e-11	0.331215	0.375	0.24	6.23351e-07
Plekha5	1.60363e-28	0.331211	0.305	0.132	3.17215e-24
Rhou	7.51879e-245	0.331181	0.204	0.003	1.48729e-240
Chmp4c	8.23404e-65	0.331045	0.265	0.062	1.62878e-60
Spint1	1.37341e-24	0.330914	0.334	0.165	2.71675e-20
Fam13b	1.96712e-25	0.330629	0.209	0.077	3.89117e-21
Arhgef40	6.32168e-53	0.330622	0.191	0.04	1.25049e-48
Ralbp1	7.89966e-10	0.330582	0.412	0.29	1.56263e-05
Trim35	3.51598e-36	0.330297	0.271	0.095	6.95496e-32
Gdf15	4.09232e-08	0.330248	0.209	0.127	0.000809501
Ascc3	2.39285e-20	0.330102	0.28	0.129	4.7333e-16
Ramp3	1.15563e-23	0.329874	0.143	0.044	2.28596e-19
Rnf130	3.44814e-10	0.329748	0.348	0.226	6.82077e-06
Kmt2d	7.12268e-17	0.329703	0.251	0.121	1.40894e-12
Adam15	1.24648e-38	0.329546	0.233	0.07	2.46565e-34
Slc38a10	2.78799e-27	0.329512	0.327	0.15	5.51492e-23
Selk	0.000114631	0.329484	0.52	0.512	1
Pla2g7	3.26307e-55	0.329412	0.121	0.015	6.45468e-51
Morc3	4.33836e-32	0.329409	0.242	0.084	8.5817e-28
Rps25	2.12021e-09	0.329359	0.782	0.799	4.19399e-05
Spcs2	4.15642e-06	0.329158	0.433	0.362	0.0822182
Dnajc10	1.06962e-36	0.32913	0.298	0.112	2.11582e-32
Nf1	8.74534e-11	0.32908	0.26	0.148	1.72992e-06
Cpsf6	1.7744e-08	0.328962	0.323	0.21	0.000350995
Ube2d2a	1.91438e-06	0.328906	0.448	0.362	0.0378684
Kctd10	1.04699e-82	0.328869	0.19	0.025	2.07105e-78
Calu	1.9044e-41	0.328767	0.316	0.113	3.76709e-37
Svbp	5.11028e-28	0.328657	0.338	0.152	1.01086e-23
Erh	0.000484309	0.32862	0.513	0.491	1
Tspan33	1.24688e-14	0.328603	0.363	0.229	2.46645e-10
Eef1b2	2.03994e-06	0.328434	0.684	0.715	0.0403521
Luc7l2	1.43304e-09	0.328422	0.509	0.364	2.83469e-05
Luzp1	9.27197e-18	0.328405	0.291	0.145	1.83409e-13
Ddhd2	1.75819e-24	0.328147	0.227	0.088	3.47787e-20
Sri	0.000987123	0.328124	0.477	0.449	1
Cggbp1	3.52208e-06	0.328046	0.401	0.303	0.0696703
Hip1r	3.89938e-34	0.327629	0.264	0.094	7.71336e-30
Kpna3	8.34989e-22	0.327578	0.294	0.136	1.65169e-17
Eif2ak2	6.26276e-30	0.327573	0.247	0.09	1.23884e-25
Pa2g4	6.61749e-13	0.327287	0.39	0.248	1.30901e-08
Fnbp1l	6.9296e-09	0.326638	0.41	0.298	0.000137074
Oser1	4.42831e-26	0.326385	0.258	0.103	8.75964e-22
Rpl24	2.51455e-19	0.326371	0.875	0.9	4.97403e-15
Trim12a	1.99029e-135	0.326363	0.182	0.011	3.93699e-131
Myh10	9.6809e-31	0.326147	0.215	0.072	1.91498e-26
Adgre5	9.40048e-22	0.326073	0.11	0.03	1.85951e-17
Trib1	9.57133e-103	0.325942	0.177	0.017	1.89331e-98
Nucb2	1.67524e-27	0.32586	0.278	0.115	3.3138e-23
Cbfb	3.01978e-22	0.325804	0.182	0.066	5.97343e-18
Nudcd3	2.46295e-14	0.325618	0.404	0.249	4.87196e-10
Kdm1a	4.28464e-30	0.325382	0.33	0.144	8.47545e-26
Rfc1	9.31356e-21	0.324847	0.339	0.171	1.84231e-16
Prss23	6.91251e-89	0.324764	0.258	0.044	1.36736e-84
1810037I17Rik	0.0017907	0.323659	0.498	0.476	1
Csde1	0.00168666	0.323468	0.542	0.504	1
Lsm14a	9.97188e-16	0.323173	0.307	0.164	1.97254e-11
Rin2	3.66018e-29	0.323165	0.31	0.131	7.2402e-25
Qk	9.91203e-06	0.322879	0.384	0.286	0.19607
Dazap2	5.32985e-06	0.322358	0.471	0.383	0.10543
Hmgn2	2.01448e-10	0.322343	0.354	0.227	3.98484e-06
2022-09-10	8.83837e-46	0.322273	0.159	0.032	1.74832e-41
Sf3b2	1.95584e-05	0.322236	0.513	0.448	0.386886
Coro1c	9.64304e-25	0.321876	0.329	0.153	1.90749e-20
Emc7	1.74529e-06	0.321833	0.446	0.362	0.0345237
Cep170	2.63601e-61	0.321223	0.157	0.024	5.2143e-57
Ncapd3	5.4517e-05	0.321171	0.152	0.095	1
Ctbp1	9.93442e-12	0.320671	0.399	0.267	1.96513e-07
Dap	2.92186e-18	0.32062	0.368	0.212	5.77973e-14
Kpna4	1.5732e-11	0.320562	0.363	0.23	3.11194e-07
Nenf	0.000116773	0.320507	0.464	0.424	1
Lzts2	1.70168e-34	0.320481	0.258	0.09	3.3661e-30
Zbtb7c	1.61345e-161	0.320475	0.144	0.003	3.19156e-157
Igf1	1.90171e-106	0.320393	0.101	0.003	3.76178e-102
Setd5	7.7937e-17	0.320374	0.319	0.17	1.54167e-12
Clic5	1.30209e-05	0.320313	0.357	0.262	0.257567
Dnase2a	1.82349e-49	0.320209	0.262	0.074	3.60704e-45
Nedd9	1.24416e-38	0.320084	0.269	0.09	2.46107e-34
Cdv3	7.34862e-05	0.319777	0.466	0.386	1
Gnaq	8.38212e-11	0.319773	0.291	0.173	1.65807e-06
Ncstn	5.35407e-32	0.319762	0.265	0.098	1.05909e-27
Arf1	0.0032345	0.319522	0.545	0.544	1
Cdc42bpa	2.17297e-13	0.319407	0.352	0.213	4.29835e-09
Rbm33	1.08039e-10	0.31939	0.267	0.151	2.13711e-06
Cdipt	2.24009e-22	0.31907	0.327	0.158	4.43112e-18
Cfdp1	4.1778e-10	0.318811	0.442	0.328	8.26411e-06
Mybbp1a	1.0364e-12	0.318529	0.296	0.166	2.05011e-08
Snx5	1.31011e-07	0.318526	0.435	0.326	0.00259153
Nup210	1.20357e-35	0.318477	0.181	0.049	2.38079e-31
Fndc3b	4.90975e-14	0.318281	0.227	0.114	9.71197e-10
Ran	0.00355491	0.318235	0.545	0.536	1
Rbbp6	4.46291e-05	0.31773	0.404	0.314	0.882808
Ap3b1	4.18654e-13	0.317364	0.348	0.207	8.2814e-09
Kdelr2	1.07884e-17	0.317246	0.336	0.181	2.13405e-13
Psmd8	0.00171264	0.317075	0.513	0.52	1
Ddx5	1.65489e-07	0.316769	0.765	0.767	0.00327354
Khsrp	4.24862e-16	0.316651	0.26	0.128	8.40419e-12
Ikbkb	3.29759e-15	0.31658	0.352	0.206	6.52297e-11
Lrrc16a	5.8048e-29	0.316368	0.226	0.08	1.14825e-24
Csf1	8.19924e-175	0.31609	0.148	0.002	1.62189e-170
Ezh2	4.73929e-19	0.315733	0.146	0.052	9.37479e-15
Ggh	2.28641e-72	0.315677	0.274	0.06	4.52275e-68
Cd164	2.40297e-05	0.315592	0.44	0.362	0.475331
Dhx36	3.38462e-05	0.315538	0.399	0.302	0.669512
Prkacb	1.15649e-12	0.315497	0.3	0.173	2.28766e-08
Ip6k1	7.60307e-10	0.315462	0.26	0.151	1.50396e-05
Trim12c	8.75807e-86	0.315309	0.164	0.017	1.73243e-81
Csrp1	7.76174e-106	0.315225	0.108	0.004	1.53535e-101
Fbrsl1	3.66203e-19	0.315129	0.285	0.138	7.24386e-15
Fabp5	3.6985e-07	0.315087	0.116	0.06	0.007316
Ppp4c	1.95829e-18	0.314973	0.296	0.146	3.8737e-14
Aqr	1.41464e-14	0.314958	0.323	0.179	2.79829e-10
Jmjd1c	8.88323e-06	0.314868	0.33	0.231	0.175719
Otulin	2.50016e-10	0.314853	0.318	0.195	4.94557e-06
Grb2	4.56477e-13	0.314709	0.37	0.225	9.02957e-09
Ep300	5.56845e-08	0.314294	0.33	0.218	0.0011015
Ppp3ca	2.85125e-09	0.314256	0.381	0.252	5.64007e-05
Foxj3	7.00362e-13	0.314171	0.227	0.116	1.38539e-08
Farp1	5.14224e-55	0.314134	0.242	0.059	1.01719e-50
Diaph2	3.14573e-20	0.314117	0.267	0.122	6.22258e-16
Ehmt2	9.88099e-17	0.313773	0.343	0.191	1.95456e-12
Sqle	3.64272e-17	0.313707	0.339	0.187	7.20566e-13
Cdc37	3.09091e-05	0.313666	0.486	0.413	0.611412
Pde4b	4.49256e-35	0.313321	0.13	0.028	8.88674e-31
Fgg	2.98088e-13	0.312729	0.144	0.063	5.89649e-09
Hnrnpl	5.88414e-08	0.312659	0.384	0.265	0.00116394
Mospd2	3.79666e-29	0.312284	0.274	0.106	7.51017e-25
Tspan13	2.28785e-46	0.31217	0.134	0.023	4.5256e-42
Glis2	1.50704e-12	0.312092	0.375	0.245	2.98107e-08
Rpl13a	9.01041e-10	0.311959	0.854	0.891	1.78235e-05
Sema3b	1.41009e-39	0.31182	0.278	0.095	2.78929e-35
Smad7	6.90251e-07	0.311693	0.262	0.175	0.0136539
Elk3	3.13462e-125	0.311555	0.106	0.002	6.20059e-121
Adipor1	8.08674e-05	0.311538	0.381	0.288	1
Arid1a	4.37484e-09	0.311496	0.35	0.228	8.65386e-05
Hnrnpul2	1.76545e-07	0.311477	0.462	0.349	0.00349223
Rap2b	2.25044e-75	0.311423	0.159	0.019	4.45159e-71
Smc3	1.14462e-17	0.311248	0.375	0.21	2.26416e-13
Prkx	7.06805e-60	0.311044	0.211	0.043	1.39813e-55
Ash1l	1.14889e-06	0.310937	0.422	0.32	0.0227262
Ncor2	3.42343e-37	0.310866	0.249	0.081	6.77188e-33
Tnfsf10	2.22259e-05	0.31071	0.159	0.102	0.43965
Ssb	1.32847e-05	0.310627	0.505	0.436	0.262784
Ywhab	6.58396e-05	0.310398	0.547	0.503	1
Evl	5.47499e-60	0.30996	0.128	0.016	1.08301e-55
Gigyf2	1.62009e-09	0.309903	0.363	0.244	3.2047e-05
Vimp	7.41814e-05	0.309834	0.415	0.343	1
Fam195b	2.77033e-21	0.309806	0.368	0.193	5.47999e-17
Tnfaip1	2.11544e-27	0.309771	0.341	0.159	4.18456e-23
Id1	4.27069e-22	0.309535	0.148	0.049	8.44785e-18
Rpl26	5.4676e-15	0.309361	0.881	0.922	1.08155e-10
Plin2	1.08213e-05	0.309329	0.435	0.353	0.214057
Lbh	4.93931e-90	0.309	0.191	0.023	9.77045e-86
Cdkn1b	1.24904e-07	0.308715	0.278	0.18	0.00247073
Tmprss2	9.03649e-13	0.308637	0.256	0.138	1.78751e-08
Bdp1	3.5871e-14	0.308479	0.278	0.149	7.09564e-10
Dtx3l	1.30156e-50	0.30847	0.2	0.045	2.57462e-46
Pam	1.26067e-10	0.307811	0.359	0.234	2.49374e-06
Prr15	3.73786e-34	0.307797	0.258	0.092	7.39386e-30
Rrad	1.67837e-139	0.307758	0.134	0.004	3.31998e-135
Irf2bp2	1.11844e-07	0.307599	0.408	0.292	0.00221238
Limd1	1.9082e-14	0.307501	0.368	0.221	3.7746e-10
Prkcsh	4.13615e-09	0.307494	0.401	0.292	8.18171e-05
Ddx42	6.02206e-12	0.307194	0.354	0.216	1.19122e-07
Il10rb	2.19818e-56	0.307152	0.312	0.09	4.34822e-52
Bmpr2	3.94335e-22	0.306847	0.294	0.139	7.80034e-18
Stat2	1.33895e-22	0.306546	0.119	0.033	2.64857e-18
Ppp2r5a	1.68222e-06	0.306001	0.35	0.246	0.0332761
Fam120a	1.09442e-06	0.305779	0.401	0.3	0.0216486
Dctn2	8.86536e-09	0.305723	0.449	0.354	0.000175366
Ankrd17	7.13127e-06	0.305643	0.408	0.304	0.141064
Cnn3	2.42709e-06	0.305289	0.468	0.386	0.0480102
Pcnt	5.73815e-06	0.305077	0.238	0.156	0.113506
Kcnq1ot1	9.61216e-10	0.305043	0.399	0.258	1.90138e-05
Mapk4	1.35788e-36	0.304609	0.26	0.089	2.68602e-32
Kif1b	1.40634e-08	0.304561	0.395	0.285	0.000278189
Hnrnpab	0.000285349	0.304556	0.514	0.482	1
Afap1	1.79337e-25	0.304512	0.314	0.143	3.54746e-21
Abhd16a	1.31997e-21	0.304272	0.35	0.183	2.61104e-17
Ankrd10	1.26659e-14	0.304102	0.191	0.088	2.50545e-10
Pnn	1.46954e-08	0.30399	0.433	0.302	0.00029069
Tdg	3.14354e-24	0.303829	0.251	0.102	6.21824e-20
Stc2	1.02252e-191	0.303756	0.191	0.006	2.02264e-187
Plin3	5.80702e-19	0.303609	0.394	0.224	1.14869e-14
Trip11	2.55906e-05	0.303466	0.421	0.319	0.506208
Ap2m1	9.95907e-05	0.303189	0.516	0.483	1
Zfp266	1.75599e-15	0.303002	0.215	0.1	3.47352e-11
Lcorl	9.18896e-09	0.302883	0.235	0.139	0.000181767
Chd8	9.53507e-12	0.302632	0.312	0.182	1.88613e-07
Cep162	1.26496e-25	0.302227	0.269	0.111	2.50222e-21
Ifi35	2.15026e-73	0.302123	0.258	0.053	4.25342e-69
Nek9	6.03903e-16	0.301934	0.242	0.117	1.19458e-11
Btf3	1.54637e-06	0.30136	0.686	0.732	0.0305888
Nipa2	6.31303e-09	0.301262	0.325	0.208	0.000124878
Ankrd6	6.15788e-208	0.300866	0.224	0.009	1.21809e-203
Tanc1	9.4345e-29	0.300507	0.251	0.096	1.86624e-24
Ppp2r2d	6.61054e-11	0.3004	0.332	0.203	1.30763e-06
Nptn	2.62765e-11	0.300076	0.329	0.201	5.19775e-07
Fam60a	7.67954e-39	0.299975	0.233	0.071	1.51909e-34
Prkar2a	3.48588e-13	0.299371	0.31	0.175	6.89543e-09
Dbnl	6.75858e-23	0.299308	0.309	0.144	1.33692e-18
Laptm4b	1.46993e-57	0.299277	0.224	0.05	2.90766e-53
Srsf1	1.30807e-05	0.298979	0.381	0.282	0.25875
Sec61b	0.00244969	0.298814	0.569	0.574	1
Uqcc2	0.000259598	0.298667	0.484	0.449	1
Zfp704	1.75785e-12	0.298607	0.357	0.226	3.4772e-08
Git1	8.50619e-25	0.298536	0.2	0.072	1.68261e-20
Eva1b	9.23615e-60	0.29849	0.208	0.042	1.827e-55
Zfos1	2.01458e-18	0.298227	0.291	0.144	3.98503e-14
Nipsnap3b	3.28026e-26	0.298215	0.282	0.119	6.48868e-22
1810022K09Rik	8.71395e-07	0.298014	0.466	0.388	0.0172371
Tmbim6	1.26391e-09	0.297754	0.699	0.718	2.50015e-05
Ldb1	7.10031e-16	0.297728	0.186	0.081	1.40451e-11
Setd1b	1.07847e-16	0.297706	0.245	0.117	2.13332e-12
Tnrc6c	9.74977e-10	0.297668	0.356	0.229	1.9286e-05
Dcp2	2.43393e-18	0.297406	0.204	0.087	4.81456e-14
Cnot3	3.31664e-13	0.297346	0.309	0.176	6.56064e-09
Bcl2l11	4.6922e-33	0.297219	0.168	0.046	9.28164e-29
Rcn2	4.05317e-28	0.296805	0.262	0.102	8.01757e-24
Tmx3	2.42143e-26	0.296631	0.296	0.128	4.78983e-22
Creg1	0.000585165	0.296616	0.406	0.329	1
Usp48	2.66624e-12	0.296539	0.244	0.129	5.2741e-08
Golga4	0.00331699	0.296145	0.489	0.416	1
Acat3	7.63119e-42	0.296056	0.255	0.079	1.50953e-37
Ephx1	7.09089e-164	0.295874	0.171	0.006	1.40265e-159
Fzd4	8.08106e-16	0.295803	0.236	0.117	1.59851e-11
Setd7	1.09792e-66	0.295582	0.148	0.019	2.17179e-62
Myo1e	1.96527e-26	0.295487	0.249	0.098	3.88751e-22
Itgb5	8.93718e-23	0.295433	0.227	0.091	1.76786e-18
Zfp950	1.61575e-16	0.295311	0.327	0.177	3.19612e-12
Syne1	2.86128e-53	0.295081	0.116	0.015	5.65989e-49
Smarcb1	1.31895e-20	0.295042	0.301	0.144	2.60901e-16
Wac	5.62994e-07	0.294741	0.386	0.275	0.0111366
Phf20l1	6.26648e-07	0.294431	0.332	0.231	0.0123957
Pnrc1	0.000260363	0.294088	0.482	0.431	1
Twf2	2.58034e-51	0.293825	0.186	0.038	5.10416e-47
Scamp1	8.59245e-16	0.293709	0.206	0.095	1.69967e-11
Osmr	2.21038e-248	0.293667	0.175	0	4.37235e-244
Cdk11b	3.37652e-13	0.293518	0.39	0.241	6.67909e-09
Ralb	7.84937e-12	0.293461	0.395	0.256	1.55268e-07
Yy1	3.37039e-08	0.293426	0.431	0.32	0.000666697
Amn1	2.29661e-16	0.293247	0.294	0.156	4.54293e-12
Dad1	0.00236417	0.29294	0.554	0.57	1
Mdm4	3.0179e-11	0.292839	0.278	0.158	5.96971e-07
Rbbp8	4.07118e-29	0.29273	0.253	0.096	8.0532e-25
Slc10a2	7.90208e-13	0.292547	0.319	0.188	1.56311e-08
C2	3.81226e-42	0.292274	0.285	0.096	7.54102e-38
Pold4	6.32463e-18	0.292043	0.282	0.139	1.25107e-13
Zmynd15	2.09081e-61	0.291903	0.164	0.026	4.13584e-57
Anxa7	3.992e-10	0.291661	0.406	0.287	7.89658e-06
F2rl1	2.34823e-89	0.29154	0.204	0.027	4.64503e-85
Hipk2	5.06505e-08	0.291378	0.363	0.248	0.00100192
Gm42418	0.066344	0.291208	1	1	1
Usp1	1.05069e-12	0.291109	0.264	0.141	2.07838e-08
Bmp2k	9.05126e-16	0.290948	0.3	0.158	1.79043e-11
Lamc1	2.31525e-48	0.290938	0.227	0.058	4.5798e-44
Snrpd1	2.34467e-07	0.290794	0.421	0.312	0.00463799
Cnbp	3.83715e-05	0.290557	0.538	0.478	0.759027
Ubn1	8.96604e-18	0.290529	0.35	0.189	1.77357e-13
Ptpre	1.4427e-66	0.290483	0.108	0.009	2.85381e-62
Mcmbp	7.88997e-23	0.290413	0.256	0.109	1.56071e-18
Klf10	4.19356e-57	0.290176	0.204	0.042	8.29529e-53
St6gal1	7.21269e-230	0.289507	0.184	0.002	1.42674e-225
Hfe	1.23992e-35	0.2895	0.168	0.043	2.45269e-31
Actl6a	5.89129e-14	0.289456	0.366	0.216	1.16536e-09
Exosc8	3.41916e-32	0.289384	0.233	0.078	6.76344e-28
Polr2a	9.98404e-09	0.288848	0.31	0.196	0.000197494
Ube3a	0.0241915	0.288547	0.457	0.407	1
Cenpb	0.00453874	0.288397	0.496	0.466	1
Htatsf1	9.31227e-11	0.288344	0.298	0.177	1.84206e-06
Ifih1	3.61967e-53	0.28803	0.199	0.043	7.16006e-49
Myo10	1.99851e-18	0.287901	0.352	0.191	3.95326e-14
Atox1	1.59501e-05	0.287891	0.731	0.833	0.315509
Ski	1.15114e-18	0.287649	0.314	0.162	2.27707e-14
Bach1	2.90841e-12	0.287326	0.303	0.175	5.75313e-08
Hk1	7.33646e-92	0.287241	0.155	0.014	1.45123e-87
H2-M3	2.34404e-137	0.287234	0.141	0.005	4.63675e-133
Srsf11	5.2347e-05	0.28722	0.471	0.379	1
Anp32a	0.0164721	0.287205	0.513	0.495	1
Morf4l2	7.39427e-09	0.287175	0.37	0.261	0.000146266
Cdc14a	1.56554e-16	0.287126	0.101	0.032	3.0968e-12
Lacc1	2.56216e-13	0.287104	0.128	0.052	5.0682e-09
Ino80d	4.02472e-13	0.286858	0.318	0.182	7.96129e-09
Whsc1	1.5564e-13	0.286749	0.256	0.137	3.07871e-09
P2rx4	3.47311e-21	0.286491	0.314	0.158	6.87017e-17
Ywhaz	0.019693	0.286245	0.605	0.627	1
Scaper	2.21881e-25	0.286223	0.236	0.092	4.38902e-21
Kctd1	1.65428e-42	0.28603	0.116	0.019	3.27234e-38
Lman2	6.85202e-05	0.285867	0.404	0.33	1
Tmcc3	8.70833e-32	0.285798	0.227	0.077	1.7226e-27
Wrn	2.05122e-11	0.285791	0.143	0.065	4.05752e-07
Sirpa	6.61396e-16	0.285785	0.242	0.114	1.30831e-11
Bfar	1.3464e-21	0.285418	0.307	0.147	2.66332e-17
Nsd1	0.000463754	0.285225	0.383	0.304	1
Crtc3	6.91191e-12	0.285115	0.204	0.103	1.36724e-07
Lamc2	4.71282e-225	0.285097	0.182	0.002	9.32243e-221
Esyt1	1.26326e-152	0.285062	0.141	0.003	2.49885e-148
Spata13	9.27594e-41	0.284773	0.217	0.06	1.83487e-36
Chd7	1.25443e-35	0.284637	0.191	0.054	2.4814e-31
Mmp23	1.80211e-125	0.284629	0.157	0.009	3.56475e-121
Maged2	8.1581e-113	0.28462	0.224	0.025	1.61375e-108
Ssh2	2.45005e-18	0.284208	0.193	0.08	4.84645e-14
Ppic	1.913e-09	0.284002	0.258	0.157	3.7841e-05
Slc13a1	0.73051	0.283751	0.522	0.609	1
Clptm1	5.28441e-10	0.283446	0.397	0.274	1.04531e-05
Plekha2	1.3793e-32	0.283433	0.153	0.04	2.7284e-28
Epb41l2	9.8341e-101	0.283394	0.106	0.004	1.94528e-96
Dnmt1	4.36435e-30	0.283361	0.179	0.053	8.63312e-26
Irf2	3.21882e-16	0.283014	0.305	0.161	6.36715e-12
Tpp2	2.27404e-08	0.282817	0.287	0.18	0.000449827
Gm26669	1.45057e-60	0.282777	0.195	0.037	2.86937e-56
Enpp5	1.1714e-14	0.282634	0.318	0.182	2.31714e-10
Rexo1	2.22604e-12	0.282319	0.278	0.154	4.40333e-08
Atxn10	1.25322e-09	0.282223	0.415	0.295	2.479e-05
Ube2h	4.17652e-08	0.282087	0.338	0.226	0.000826157
Paxbp1	3.81444e-10	0.282022	0.305	0.184	7.54535e-06
Casp8ap2	1.73702e-17	0.282009	0.211	0.093	3.43599e-13
Gipc1	1.18134e-23	0.281959	0.343	0.167	2.3368e-19
Traf1	1.19505e-185	0.281783	0.135	0	2.36393e-181
Cyth2	5.96293e-16	0.281773	0.33	0.184	1.17953e-11
Tnfsf12	5.48758e-36	0.281702	0.236	0.076	1.0855e-31
Srsf7	6.18719e-08	0.281493	0.359	0.246	0.00122389
Rab6b	3.81394e-56	0.28122	0.184	0.035	7.54435e-52
Celf1	1.40696e-07	0.281206	0.424	0.314	0.00278311
Gm10076	0.00878262	0.281199	0.659	0.729	1
Tceb2	1.11985e-06	0.281186	0.713	0.783	0.0221517
Smarce1	6.09276e-18	0.281065	0.375	0.213	1.20521e-13
Wbp1l	2.36705e-15	0.281013	0.291	0.155	4.68226e-11
Tgm2	1.65272e-10	0.280899	0.428	0.308	3.26924e-06
Ramp2	6.07074e-28	0.280805	0.175	0.054	1.20085e-23
Pou3f3	1.49068e-09	0.280591	0.19	0.106	2.94872e-05
Itgb8	0.00211963	0.280232	0.403	0.349	1
Wipf1	1.08505e-74	0.280176	0.139	0.014	2.14634e-70
Tmx4	2.5809e-17	0.279924	0.186	0.078	5.10528e-13
Ipo5	2.25046e-24	0.279819	0.296	0.131	4.45164e-20
Stag2	9.62077e-08	0.279815	0.325	0.214	0.00190308
Mfap3	1.00732e-30	0.279813	0.19	0.058	1.99258e-26
Ubap2l	0.000114778	0.279785	0.468	0.386	1
Trip10	3.45099e-37	0.279773	0.218	0.065	6.82641e-33
Prrc2b	1.85101e-14	0.279705	0.343	0.198	3.66147e-10
Ppp1r9a	9.20888e-28	0.27958	0.22	0.078	1.82161e-23
Chd9	1.2761e-14	0.279507	0.265	0.138	2.52426e-10
Emd	1.45069e-29	0.279291	0.289	0.116	2.86961e-25
Dfna5	2.55466e-07	0.279157	0.323	0.219	0.00505337
Rps2	3.09583e-09	0.279148	0.888	0.953	6.12386e-05
Anapc5	3.5157e-05	0.279142	0.469	0.392	0.695441
Lrp6	1.2581e-10	0.278951	0.406	0.276	2.48865e-06
Vps13c	3.14217e-59	0.278889	0.213	0.044	6.21553e-55
Mybpc2	3.04596e-180	0.278847	0.135	0.001	6.02522e-176
Sigmar1	7.93417e-33	0.278602	0.235	0.078	1.56946e-28
Znfx1	1.01738e-10	0.278425	0.247	0.139	2.01248e-06
Ece1	1.6302e-05	0.278388	0.206	0.135	0.32247
Gtpbp2	7.48312e-12	0.278189	0.251	0.139	1.48024e-07
Reep5	9.00812e-05	0.278146	0.495	0.406	1
Galnt1	2.83443e-05	0.277854	0.43	0.327	0.560679
Sft2d2	2.90473e-23	0.277583	0.262	0.112	5.74584e-19
Pogk	3.68325e-56	0.277511	0.222	0.05	7.28583e-52
Twsg1	1.67376e-77	0.27737	0.231	0.041	3.31087e-73
Gfpt1	3.875e-25	0.276644	0.267	0.11	7.66513e-21
Sltm	1.37045e-08	0.276608	0.39	0.269	0.000271089
Ptpn22	8.80289e-82	0.276531	0.175	0.022	1.7413e-77
Asap1	1.63875e-25	0.27621	0.253	0.103	3.24162e-21
Gps2	4.48552e-22	0.276185	0.301	0.139	8.87281e-18
Ptk2	6.17371e-19	0.275851	0.179	0.07	1.22122e-14
Metap2	0.000635738	0.275836	0.54	0.499	1
Ccnd1	4.92085e-05	0.275719	0.365	0.277	0.973393
Arid2	2.76036e-12	0.275693	0.269	0.146	5.46027e-08
9530068E07Rik	8.23651e-08	0.275666	0.386	0.273	0.00162926
Pgrmc1	2.7608e-06	0.275565	0.426	0.329	0.0546113
Ccdc50	1.71502e-05	0.27535	0.442	0.369	0.339248
Zmynd11	2.53383e-06	0.275326	0.39	0.284	0.0501216
Rnf114	5.59721e-18	0.275277	0.269	0.128	1.10718e-13
Nap1l1	0.00593198	0.275212	0.542	0.487	1
Tusc3	1.75693e-27	0.27497	0.301	0.132	3.47537e-23
Hoxb4	1.35872e-25	0.274864	0.224	0.085	2.68769e-21
Gtf2ird1	1.69832e-37	0.274825	0.227	0.069	3.35945e-33
Malat1	3.392e-33	0.274797	0.96	0.888	6.70972e-29
Ttc14	6.46147e-09	0.274742	0.401	0.274	0.000127814
Ywhae	0.00144143	0.274723	0.655	0.702	1
Nktr	1.5556e-06	0.274333	0.412	0.301	0.0307714
Ttc39b	1.10296e-16	0.27412	0.11	0.036	2.18177e-12
Spen	1.14696e-07	0.274084	0.314	0.208	0.00226881
Parp3	1.38266e-28	0.274038	0.285	0.116	2.73504e-24
Kifap3	3.68605e-25	0.273803	0.336	0.159	7.29137e-21
Dsg2	9.88217e-155	0.273792	0.168	0.007	1.95479e-150
Kansl1	1.42977e-09	0.273669	0.278	0.167	2.82822e-05
Parp4	1.5882e-35	0.273666	0.215	0.065	3.14161e-31
Spata6	2.21516e-25	0.273421	0.256	0.105	4.3818e-21
St3gal6	1.70721e-19	0.273349	0.157	0.057	3.37702e-15
Ext2	1.00313e-36	0.273254	0.276	0.096	1.9843e-32
Mlxip	5.28839e-28	0.273137	0.135	0.035	1.0461e-23
Tmem127	1.68751e-14	0.273045	0.269	0.14	3.33807e-10
Irf3	1.82973e-06	0.273037	0.318	0.217	0.0361938
Hoxb6	5.92003e-36	0.273024	0.211	0.063	1.17104e-31
Msh2	5.82638e-33	0.272974	0.2	0.061	1.15252e-28
Smagp	2.51831e-21	0.27279	0.341	0.174	4.98146e-17
Clip1	3.81125e-16	0.272748	0.289	0.148	7.53904e-12
Stub1	0.000311948	0.272529	0.495	0.428	1
Tacc2	0.000246011	0.272484	0.401	0.321	1
Kansl1l	1.95625e-05	0.271824	0.377	0.294	0.386966
Ddx21	1.91195e-10	0.271797	0.327	0.205	3.78202e-06
Fkbp9	8.28135e-35	0.271694	0.298	0.111	1.63813e-30
Mbtps1	1.44032e-20	0.2716	0.267	0.12	2.8491e-16
Fads1	2.60916e-17	0.271472	0.245	0.117	5.16118e-13
Fam101b	9.08444e-13	0.271393	0.17	0.079	1.79699e-08
Cpne3	4.14972e-07	0.271283	0.339	0.233	0.00820856
Phlda3	1.18229e-43	0.271132	0.144	0.028	2.33868e-39
Camk1	2.98098e-22	0.271094	0.356	0.184	5.89668e-18
Gas2l1	2.94878e-31	0.271059	0.247	0.088	5.83297e-27
Mllt4	9.38135e-06	0.270925	0.406	0.321	0.185572
Nsa2	0.000216199	0.270653	0.48	0.411	1
Pcyox1	7.03921e-20	0.270622	0.323	0.161	1.39243e-15
Plbd2	2.98864e-26	0.270482	0.283	0.122	5.91184e-22
Rell1	1.2371e-62	0.270472	0.182	0.031	2.44711e-58
Srrt	2.27033e-08	0.270339	0.314	0.202	0.000449095
Dync1li2	2.23398e-19	0.270328	0.298	0.148	4.41904e-15
Ccdc34	1.3461e-19	0.27027	0.3	0.149	2.66272e-15
Bub3	1.78826e-09	0.270084	0.345	0.22	3.53735e-05
Hsd17b11	0.00180288	0.270073	0.404	0.343	1
Mesdc2	2.06891e-23	0.269944	0.278	0.123	4.09252e-19
Zfp652	2.5266e-30	0.269891	0.13	0.032	4.99787e-26
Tcirg1	2.75757e-19	0.269865	0.139	0.047	5.45475e-15
Plpp2	4.71208e-28	0.269824	0.347	0.163	9.32097e-24
Tmco1	0.00557664	0.269672	0.489	0.458	1
Reps1	4.27516e-26	0.269405	0.245	0.096	8.4567e-22
Itsn2	4.42422e-11	0.2694	0.283	0.163	8.75155e-07
Pxdn	1.11265e-69	0.269058	0.22	0.041	2.20093e-65
Kpnb1	6.65742e-09	0.268919	0.341	0.226	0.00013169
Tmbim1	9.71284e-70	0.268735	0.206	0.036	1.9213e-65
Pkp3	2.38802e-26	0.268606	0.199	0.069	4.72374e-22
2022-09-09	2.42286e-25	0.268592	0.152	0.046	4.79265e-21
Jak2	4.04361e-19	0.268569	0.175	0.068	7.99866e-15
Tcerg1	6.97317e-27	0.268451	0.256	0.101	1.37936e-22
Dhx15	1.97539e-05	0.268114	0.399	0.297	0.390752
Myo9b	2.21281e-29	0.268104	0.166	0.048	4.37715e-25
Ier3ip1	1.85385e-05	0.268045	0.471	0.386	0.36671
Cyb561	2.32833e-50	0.268016	0.276	0.08	4.60567e-46
Fbxw2	4.01502e-11	0.267956	0.332	0.201	7.94212e-07
Psd3	1.57376e-169	0.267485	0.144	0.002	3.11306e-165
Jag1	4.81609e-104	0.267047	0.135	0.008	9.5267e-100
Irf9	2.68599e-69	0.267014	0.229	0.044	5.31315e-65
Clptm1l	1.6291e-08	0.266892	0.361	0.243	0.000322253
Ppp1r11	1.86018e-06	0.266783	0.412	0.304	0.0367961
Cdc42bpb	6.67936e-26	0.266696	0.325	0.147	1.32124e-21
Lmf2	3.9907e-30	0.266683	0.191	0.059	7.894e-26
Col4a4	0.0212848	0.266586	0.531	0.476	1
Osbpl3	9.95333e-05	0.266508	0.417	0.339	1
Hspg2	3.0345e-142	0.26631	0.144	0.005	6.00255e-138
Mfhas1	1.71049e-17	0.266272	0.339	0.188	3.38351e-13
Msi2	1.53383e-06	0.266262	0.446	0.36	0.0303408
Prpf38a	2.51561e-16	0.266222	0.238	0.112	4.97612e-12
Cyb5r1	2.40394e-28	0.266171	0.193	0.063	4.75523e-24
Dstyk	9.23348e-11	0.266101	0.258	0.149	1.82647e-06
Stk25	1.02045e-14	0.265877	0.323	0.179	2.01854e-10
Pofut2	3.81214e-36	0.265868	0.256	0.086	7.54078e-32
2700029M09Rik	8.09974e-12	0.26573	0.325	0.191	1.60221e-07
Cln3	5.86366e-80	0.265645	0.199	0.028	1.15989e-75
Smyd2	2.58532e-17	0.265632	0.229	0.106	5.11402e-13
Dab2ip	3.03195e-23	0.265568	0.264	0.113	5.9975e-19
Fnbp4	2.33485e-06	0.265562	0.224	0.142	0.0461856
Akap9	8.89049e-06	0.265448	0.478	0.374	0.175863
Tsn	1.51459e-06	0.265237	0.455	0.37	0.0299601
Mapk3	1.11032e-32	0.265107	0.31	0.124	2.19632e-28
Nrd1	4.10138e-11	0.265102	0.379	0.25	8.11295e-07
Cldnd1	1.99631e-18	0.265071	0.265	0.126	3.9489e-14
Rnf4	1.29641e-12	0.264843	0.276	0.151	2.56443e-08
Zfp644	1.05959e-07	0.264828	0.388	0.273	0.00209597
Rnf128	1.02408e-07	0.264827	0.33	0.224	0.00202574
Nup214	6.66049e-15	0.264819	0.213	0.102	1.31751e-10
Atxn2l	2.78219e-09	0.264779	0.296	0.182	5.50346e-05
Srpr	5.75745e-07	0.264693	0.41	0.303	0.0113888
Tpp1	1.13381e-05	0.264649	0.431	0.353	0.224279
Ncam1	1.44406e-92	0.264454	0.117	0.007	2.85649e-88
Lyst	8.92534e-07	0.264228	0.103	0.052	0.0176552
Fubp1	0.00021935	0.264137	0.444	0.357	1
Armcx3	2.5159e-117	0.26413	0.191	0.016	4.9767e-113
C130074G19Rik	0.00310203	0.263961	0.444	0.412	1
Arhgap21	1.46253e-19	0.26392	0.202	0.082	2.89304e-15
Rai14	1.12605e-08	0.263779	0.184	0.101	0.000222743
Trim26	2.01474e-29	0.263762	0.238	0.086	3.98536e-25
Kat6a	1.20431e-15	0.263756	0.282	0.146	2.38224e-11
Unc13b	1.11218e-119	0.263733	0.152	0.008	2.20001e-115
Klhl5	3.85193e-30	0.263393	0.238	0.085	7.6195e-26
Tcf25	0.000667859	0.263206	0.542	0.494	1
U2af2	3.44186e-07	0.263155	0.348	0.238	0.00680835
Ctxn1	2.89266e-101	0.263094	0.152	0.011	5.72197e-97
Misp	8.42103e-122	0.263053	0.229	0.024	1.66576e-117
Eml4	1.20469e-27	0.263053	0.177	0.055	2.38301e-23
Ppp6r1	3.73473e-17	0.263004	0.309	0.157	7.38767e-13
Pik3r1	9.01087e-08	0.262966	0.269	0.171	0.00178244
Mta2	5.67907e-23	0.262903	0.233	0.093	1.12338e-18
Cd72	1.90542e-112	0.262882	0.125	0.005	3.7691e-108
Notch2	3.75218e-27	0.262785	0.186	0.061	7.42219e-23
Ctbp2	5.05874e-21	0.26273	0.231	0.098	1.00067e-16
Tmem234	0.00302924	0.262336	0.511	0.472	1
Gltscr2	1.44941e-12	0.262331	0.397	0.252	2.86707e-08
Ube2l3	0.00824179	0.262256	0.493	0.457	1
Casp4	7.8672e-204	0.262234	0.148	0	1.55621e-199
Ahr	1.09861e-37	0.262067	0.135	0.028	2.17317e-33
Mfsd10	3.78248e-39	0.261922	0.179	0.045	7.48213e-35
Vps4b	4.7583e-06	0.261832	0.357	0.259	0.094124
Lsm3	6.43685e-14	0.261777	0.319	0.18	1.27327e-09
Atp1b3	4.41521e-08	0.261389	0.298	0.193	0.000873372
Usf2	1.18388e-07	0.261367	0.381	0.265	0.00234183
Nfatc3	1.68586e-13	0.261356	0.197	0.093	3.33481e-09
Rpl8	9.95445e-08	0.261236	0.841	0.906	0.00196909
Rab11b	9.66256e-10	0.261233	0.39	0.27	1.91135e-05
Vav3	5.43174e-85	0.261196	0.125	0.009	1.07445e-80
Msh6	3.10039e-10	0.261153	0.152	0.074	6.13289e-06
Pgd	4.57169e-13	0.261146	0.363	0.221	9.04326e-09
Med1	2.82053e-09	0.261139	0.283	0.174	5.57929e-05
Dkc1	2.50779e-18	0.261122	0.227	0.1	4.96066e-14
Dach1	1.84752e-34	0.261108	0.162	0.042	3.65458e-30
Thoc2	8.49216e-11	0.261056	0.395	0.262	1.67983e-06
Taf15	2.591e-06	0.261051	0.345	0.243	0.0512526
Arf3	5.51864e-14	0.261042	0.365	0.221	1.09164e-09
Soat1	1.8306e-22	0.260899	0.244	0.102	3.62111e-18
Htra1	0.00170994	0.260631	0.348	0.298	1
Plod2	6.44027e-07	0.260567	0.283	0.189	0.0127395
Tjp2	5.45772e-37	0.260317	0.298	0.11	1.07959e-32
Tesc	7.84432e-40	0.260201	0.108	0.017	1.55168e-35
Ift43	1.19446e-26	0.260077	0.301	0.132	2.36276e-22
Gpaa1	3.38517e-13	0.260061	0.256	0.135	6.69621e-09
Plcb4	1.3848e-73	0.259785	0.106	0.008	2.73926e-69
Topbp1	6.5045e-19	0.259768	0.171	0.065	1.28666e-14
Usp9x	8.23238e-05	0.259591	0.471	0.393	1
Kmt2c	2.08757e-08	0.259532	0.343	0.221	0.000412941
Wdr43	8.59974e-14	0.259209	0.312	0.175	1.70112e-09
Dnajc1	1.18168e-09	0.259164	0.347	0.232	2.33748e-05
Smad1	1.11156e-40	0.25897	0.202	0.053	2.19878e-36
Myc	9.18047e-54	0.258958	0.137	0.021	1.81599e-49
Ubr4	5.60756e-15	0.258736	0.345	0.196	1.10923e-10
Ncaph2	1.11094e-08	0.258732	0.296	0.185	0.000219754
Lrrc8a	1.24972e-26	0.258501	0.235	0.089	2.47207e-22
Tcof1	1.81498e-30	0.258282	0.175	0.051	3.59021e-26
Pigx	2.568e-09	0.258275	0.273	0.165	5.07975e-05
Hivep1	5.18287e-27	0.258226	0.244	0.094	1.02522e-22
Eif3b	6.15516e-06	0.258194	0.397	0.304	0.121755
Xpo1	1.22548e-06	0.258147	0.282	0.185	0.0242411
Uvssa	1.90469e-08	0.25812	0.251	0.15	0.000376766
Dennd5a	2.32544e-12	0.258112	0.253	0.134	4.59995e-08
St6galnac2	3.55571e-05	0.258037	0.384	0.295	0.703355
Dpp8	4.76683e-11	0.257895	0.242	0.133	9.42927e-07
Cic	1.51784e-26	0.2578	0.213	0.077	3.00244e-22
Glg1	0.00104243	0.257691	0.464	0.385	1
Myo6	0.00270774	0.257681	0.536	0.538	1
Tpst2	1.09254e-35	0.257655	0.191	0.053	2.16115e-31
Eef1a1	1.13485e-18	0.257436	0.977	0.988	2.24484e-14
Kif13b	9.81562e-23	0.257164	0.166	0.057	1.94163e-18
Tsnax	2.33737e-21	0.257127	0.273	0.121	4.62354e-17
Dnajc7	2.5206e-07	0.2571	0.388	0.277	0.00498599
Ddx54	5.10088e-15	0.257089	0.325	0.179	1.009e-10
Lrrcc1	1.38926e-20	0.256934	0.24	0.105	2.7481e-16
Sec63	2.16437e-08	0.25693	0.368	0.252	0.000428134
Epc2	3.12776e-18	0.256784	0.249	0.115	6.18702e-14
Tubb6	5.81993e-41	0.25631	0.116	0.019	1.15124e-36
Clk1	0.000387739	0.256284	0.415	0.331	1
Rab32	1.09945e-48	0.256058	0.204	0.048	2.17483e-44
Lman1	0.0066964	0.255842	0.377	0.309	1
Ranbp2	2.61205e-06	0.255723	0.375	0.267	0.051669
Arhgef2	4.11382e-20	0.255654	0.294	0.14	8.13755e-16
Maged1	3.84128e-12	0.255637	0.354	0.221	7.59843e-08
Arrb1	2.65821e-18	0.255507	0.143	0.051	5.25821e-14
Brd1	1.12621e-06	0.255507	0.347	0.238	0.0222776
Zfp512	5.90351e-29	0.254805	0.244	0.089	1.16777e-24
Ryk	9.44812e-13	0.254795	0.339	0.201	1.86893e-08
Ogt	2.60491e-06	0.254774	0.412	0.289	0.0515277
Kdm5b	8.16778e-14	0.254596	0.265	0.141	1.61567e-09
Sptlc1	5.27759e-12	0.254554	0.26	0.142	1.04396e-07
Comtd1	3.37336e-28	0.254285	0.282	0.113	6.67285e-24
Adar	8.60312e-38	0.2542	0.173	0.043	1.70178e-33
Tspan12	9.78184e-89	0.254057	0.106	0.005	1.93495e-84
Tuba1c	2.12817e-11	0.254002	0.289	0.17	4.20973e-07
Atf2	2.21847e-08	0.253937	0.307	0.198	0.000438835
Arhgef3	1.41995e-35	0.253935	0.226	0.07	2.8088e-31
Pum2	0.000863376	0.253803	0.412	0.329	1
Pola1	7.82309e-42	0.253801	0.121	0.021	1.54749e-37
Rasa1	8.37982e-11	0.253776	0.251	0.141	1.65761e-06
Rpl27-ps3	3.95528e-20	0.253768	0.184	0.071	7.82394e-16
Ypel5	5.89931e-11	0.253749	0.238	0.129	1.16694e-06
Hp1bp3	0.000643728	0.253736	0.406	0.333	1
Dazap1	4.91945e-07	0.253688	0.33	0.226	0.00973117
Mdfic	1.56552e-72	0.253624	0.144	0.016	3.09675e-68
Ccdc12	5.93119e-05	0.253611	0.417	0.333	1
Mapk8ip3	6.64806e-13	0.253299	0.211	0.104	1.31505e-08
Prkar1a	0.00240905	0.253271	0.496	0.448	1
Alyref	4.09338e-09	0.253264	0.312	0.196	8.09712e-05
Nfic	0.000704889	0.252946	0.44	0.382	1
Hoxd8	7.42485e-20	0.252739	0.211	0.088	1.46871e-15
Ahctf1	3.3466e-10	0.252706	0.291	0.171	6.61991e-06
Fam168b	4.34914e-14	0.252555	0.307	0.171	8.60304e-10
Cln5	2.28095e-13	0.252488	0.235	0.118	4.51194e-09
Chd1	3.25591e-05	0.25225	0.352	0.261	0.644052
Pak1	1.21703e-10	0.252227	0.341	0.211	2.40741e-06
Rp2	1.77738e-12	0.251975	0.15	0.066	3.51583e-08
Arid1b	3.08093e-17	0.251807	0.312	0.168	6.09438e-13
Nfkbib	7.95941e-33	0.251627	0.285	0.106	1.57445e-28
Zcchc6	5.49461e-18	0.251588	0.301	0.152	1.08689e-13
Zfp710	1.67692e-12	0.251543	0.143	0.062	3.31712e-08
Tmem63b	7.29879e-13	0.251358	0.325	0.19	1.44377e-08
Znrf1	2.01631e-27	0.25126	0.262	0.104	3.98847e-23
Mef2d	1.07886e-12	0.251255	0.255	0.136	2.1341e-08
Rprd2	2.17038e-12	0.251159	0.265	0.144	4.29323e-08
Ogfr	3.01104e-31	0.250953	0.282	0.107	5.95614e-27
Nop14	2.28411e-15	0.25095	0.26	0.131	4.51819e-11
Tab2	2.56074e-07	0.25088	0.352	0.242	0.00506539
Yipf5	2.57836e-09	0.250655	0.305	0.19	5.10026e-05
Pdap1	0.032124	0.250591	0.493	0.465	1
Raf1	6.84139e-07	0.250563	0.334	0.224	0.013533
Mrpl23	3.92751e-06	0.250561	0.444	0.361	0.0776901
Rbm17	1.88497e-14	0.250517	0.319	0.177	3.72867e-10
Emx2	2.52835e-11	0.250237	0.31	0.189	5.00133e-07
Bcr	5.20952e-15	0.25017	0.245	0.12	1.0305e-10
Acot4	9.17803e-07	-0.250022	0.166	0.243	0.0181551
Epb41l3	0.297613	-0.250272	0.143	0.147	1
Ifrd2	4.01128e-06	-0.250412	0.291	0.35	0.0793472
Zfp830	0.000495507	-0.250578	0.242	0.279	1
Hsph1	0.00010706	-0.252982	0.298	0.335	1
Fars2	0.000808412	-0.253003	0.285	0.318	1
Renbp	0.0228988	-0.253293	0.35	0.362	1
Wdr18	0.00115667	-0.253705	0.289	0.319	1
Pde4d	0.104863	-0.253932	0.244	0.246	1
Kcnk5	1.90827e-05	-0.253968	0.323	0.37	0.377474
Spsb4	0.000539194	-0.255003	0.206	0.247	1
Clpp	4.90308e-05	-0.255064	0.394	0.438	0.969878
Atp6v1h	0.00482109	-0.25521	0.329	0.346	1
Mccc2	0.000669348	-0.255249	0.193	0.234	1
Mrpl41	0.000192901	-0.255261	0.366	0.403	1
Aldh5a1	2.84504e-08	-0.255271	0.159	0.248	0.000562777
Etfdh	6.10221e-06	-0.256036	0.3	0.358	0.120708
Mthfd1	1.78695e-08	-0.258542	0.316	0.4	0.000353476
Txn2	2.64434e-10	-0.258883	0.458	0.558	5.23077e-06
Dmtn	6.47545e-07	-0.25899	0.148	0.227	0.0128091
Ppp2r3a	0.0376197	-0.259198	0.325	0.331	1
Tulp3	1.51765e-06	-0.259468	0.148	0.218	0.0300207
Lppos	4.82988e-07	-0.259731	0.19	0.262	0.00955399
Hibch	6.59724e-07	-0.260372	0.247	0.312	0.01305
Apool	0.00867075	-0.26057	0.271	0.289	1
Ndufaf6	0.000627762	-0.260942	0.227	0.267	1
Mtfr1	8.27344e-05	-0.261715	0.339	0.381	1
Slc16a4	2.68876e-12	-0.261865	0.097	0.218	5.31863e-08
Tmem64	3.73458e-07	-0.261875	0.251	0.324	0.00738737
Mrps14	6.98988e-06	-0.26312	0.486	0.566	0.138267
Srcin1	1.28605e-06	-0.263754	0.106	0.177	0.0254394
Dlat	6.88568e-07	-0.265125	0.336	0.404	0.0136206
Bod1	0.000400795	-0.265496	0.395	0.44	1
D630024D03Rik	7.49804e-11	-0.266413	0.063	0.164	1.48319e-06
Cpne4	5.53034e-09	-0.266704	0.042	0.122	0.000109396
Nr1h3	0.00193979	-0.267133	0.188	0.221	1
Acadl	2.69756e-07	-0.267785	0.567	0.659	0.00533604
Hdhd2	0.00224948	-0.268054	0.267	0.298	1
Bnc2	0.0111069	-0.268145	0.218	0.237	1
Nadk2	6.40506e-07	-0.268191	0.217	0.286	0.0126699
Armc1	0.000135253	-0.268192	0.35	0.387	1
Sirt3	4.0224e-09	-0.268252	0.231	0.323	7.9567e-05
Mrps31	0.150898	-0.268541	0.256	0.253	1
Grsf1	5.24268e-05	-0.269338	0.296	0.342	1
Fuca1	1.18062e-08	-0.270407	0.52	0.608	0.000233538
1110032A03Rik	2.23248e-05	-0.270804	0.301	0.354	0.441606
Agps	0.000441534	-0.270973	0.372	0.397	1
Slc7a9	1.32212e-06	-0.271055	0.278	0.356	0.0261529
Mpp6	1.05116e-08	-0.271643	0.509	0.613	0.000207931
Kmo	3.30203e-18	-0.272251	0.116	0.283	6.53175e-14
Commd3	3.16856e-08	-0.272375	0.498	0.605	0.000626773
Samm50	2.72314e-07	-0.272542	0.442	0.52	0.00538665
Ndufb7	1.78147e-09	-0.272895	0.621	0.777	3.52392e-05
Chchd3	5.3399e-09	-0.272906	0.435	0.517	0.000105629
Gm3716	1.87334e-10	-0.273566	0.049	0.14	3.70565e-06
Arhgap24	3.32939e-13	-0.274018	0.357	0.471	6.58587e-09
Gfm1	0.000146977	-0.27458	0.247	0.291	1
Cox6a1	1.91356e-11	-0.274613	0.744	0.911	3.78521e-07
Fam210a	7.67692e-07	-0.274949	0.31	0.369	0.0151857
Hras	2.01641e-07	-0.275136	0.399	0.472	0.00398866
Tomm20	3.14578e-10	-0.275316	0.572	0.721	6.22267e-06
Zbtb8os	0.000602182	-0.275362	0.339	0.376	1
Gpr137b	4.8172e-10	-0.276129	0.319	0.416	9.5289e-06
Abhd3	2.21049e-08	-0.276716	0.148	0.234	0.000437257
Ecsit	1.79862e-05	-0.277412	0.273	0.321	0.355784
Pcca	1.03769e-10	-0.278265	0.318	0.417	2.05266e-06
Afap1l1	7.33258e-11	-0.278347	0.166	0.288	1.45046e-06
Pex7	7.14795e-06	-0.278461	0.325	0.386	0.141394
Bid	0.000175023	-0.278568	0.19	0.238	1
Mrps33	9.7084e-06	-0.28062	0.466	0.549	0.192042
Srr	7.65151e-13	-0.28069	0.208	0.334	1.51355e-08
Isca2	0.00381425	-0.280752	0.296	0.317	1
Minos1	3.66001e-09	-0.281041	0.628	0.792	7.23986e-05
Pyroxd2	2.31067e-07	-0.281134	0.193	0.27	0.00457074
Bccip	0.00100698	-0.281543	0.339	0.36	1
Decr1	1.10653e-08	-0.281642	0.464	0.545	0.000218883
BC021785	1.39706e-11	-0.281729	0.361	0.482	2.76352e-07
Ctnnbip1	1.18085e-05	-0.282234	0.244	0.3	0.233583
2310030G06Rik	0.000416561	-0.282399	0.292	0.329	1
Tcaim	1.68519e-08	-0.28245	0.143	0.233	0.000333347
Cyp24a1	0.53319	-0.282768	0.166	0.165	1
Slc9a3r1	2.16906e-07	-0.28313	0.475	0.567	0.00429062
Eci1	5.10281e-07	-0.28357	0.435	0.521	0.0100939
Gm27216	2.84721e-08	-0.284216	0.119	0.208	0.000563206
Isoc2a	1.16513e-09	-0.284364	0.101	0.196	2.30474e-05
Rnf181	1.25776e-09	-0.28501	0.415	0.505	2.48798e-05
Nudt8	2.54469e-05	-0.28504	0.348	0.4	0.503365
Slc22a22	1.8933e-17	-0.286212	0.074	0.225	3.74514e-13
Bdh1	0.000261325	-0.286775	0.179	0.227	1
L2hgdh	2.53794e-09	-0.287064	0.231	0.322	5.0203e-05
Cox14	1.2958e-08	-0.287235	0.48	0.584	0.000256323
C1d	3.80124e-06	-0.287915	0.415	0.462	0.0751922
Usmg5	8.61548e-11	-0.288671	0.648	0.841	1.70423e-06
Glo1	2.07924e-05	-0.289315	0.413	0.473	0.411294
Larp1b	3.38248e-06	-0.289316	0.379	0.43	0.0669089
Slc7a8	0.00410338	-0.290251	0.195	0.226	1
Sdhaf4	1.66353e-06	-0.290461	0.305	0.364	0.0329063
Spsb2	0.000473782	-0.290822	0.321	0.358	1
Deb1	1.24442e-05	-0.291222	0.285	0.339	0.246159
Gatb	7.08091e-05	-0.292142	0.159	0.213	1
Klf15	2.46068e-16	-0.292542	0.103	0.247	4.86747e-12
Acss2	2.0561e-10	-0.293986	0.3	0.401	4.06717e-06
Psmb7	2.46403e-08	-0.294563	0.462	0.556	0.00048741
Ube2e1	1.81854e-05	-0.295862	0.359	0.408	0.359725
Car12	7.88297e-05	-0.295915	0.193	0.246	1
Pdp2	6.98009e-08	-0.296088	0.135	0.218	0.00138073
Prkcz	2.38603e-09	-0.296189	0.312	0.399	4.71981e-05
Shmt2	9.23017e-07	-0.297305	0.264	0.333	0.0182582
Folr1	1.1472e-10	-0.298113	0.532	0.689	2.26927e-06
Mtfr1l	1.12647e-06	-0.298699	0.366	0.425	0.0222827
Pzp	8.48693e-17	-0.299974	0.042	0.178	1.6788e-12
Dera	3.19246e-08	-0.299987	0.3	0.377	0.0006315
Arhgap10	3.56162e-07	-0.301089	0.265	0.335	0.00704525
Prdx6	1.25198e-10	-0.302021	0.507	0.629	2.47655e-06
Tmem205	4.49531e-06	-0.302044	0.491	0.547	0.0889217
Hook2	4.30307e-05	-0.302342	0.318	0.357	0.851191
Atp2a2	9.47971e-10	-0.302387	0.448	0.533	1.87518e-05
Pcyt2	6.88197e-13	-0.302766	0.314	0.424	1.36132e-08
Dgcr6	5.32448e-09	-0.303049	0.433	0.53	0.000105324
D10Jhu81e	6.37952e-07	-0.303316	0.301	0.37	0.0126193
Acbd4	1.5255e-05	-0.303691	0.309	0.362	0.301759
Pgp	3.01562e-05	-0.304046	0.327	0.377	0.596521
Gm15217	4.10956e-10	-0.304782	0.112	0.215	8.12911e-06
Mrps24	3.33678e-11	-0.304797	0.487	0.618	6.60048e-07
Sectm1b	1.29727e-07	-0.305067	0.058	0.132	0.00256612
Pccb	6.18787e-07	-0.305904	0.33	0.399	0.0122402
Chmp6	0.000631155	-0.306275	0.347	0.374	1
Lrpprc	1.14777e-05	-0.306411	0.319	0.374	0.227041
Mettl7b	2.30077e-08	-0.30657	0.325	0.411	0.000455115
Slc25a51	1.80455e-08	-0.306779	0.357	0.419	0.000356958
Smpdl3a	9.45241e-12	-0.30737	0.466	0.613	1.86978e-07
Iah1	4.22968e-11	-0.307562	0.552	0.694	8.36674e-07
Ugp2	7.28088e-12	-0.307719	0.458	0.569	1.44023e-07
Ahcyl2	1.10527e-09	-0.308232	0.448	0.542	2.18634e-05
Cox20	6.18844e-10	-0.308353	0.473	0.591	1.22414e-05
Esrra	1.78574e-09	-0.308789	0.2	0.297	3.53238e-05
Depdc7	2.25798e-06	-0.309046	0.202	0.27	0.044665
Hpn	1.61756e-09	-0.309218	0.431	0.531	3.1997e-05
Xpnpep1	8.21149e-06	-0.309402	0.31	0.36	0.162431
Cyp51	0.000252672	-0.310296	0.224	0.27	1
Slc43a2	1.3076e-06	-0.311668	0.218	0.296	0.0258657
Them7	3.79789e-08	-0.312124	0.386	0.471	0.000751261
Acox3	6.03613e-12	-0.312253	0.229	0.344	1.19401e-07
Ccdc91	0.000152805	-0.312436	0.235	0.28	1
Ndufb2	4.86347e-12	-0.312672	0.527	0.706	9.62043e-08
Gstt1	0.0060403	-0.312844	0.366	0.387	1
1110008F13Rik	5.54962e-13	-0.313023	0.446	0.566	1.09777e-08
Ndufs5	1.40086e-12	-0.313839	0.596	0.763	2.77104e-08
Slc16a9	2.00734e-14	-0.315694	0.175	0.315	3.97071e-10
Apeh	1.80461e-07	-0.316504	0.339	0.409	0.00356969
Pdk2	3.69894e-07	-0.316821	0.274	0.344	0.00731687
Cox7c	7.98609e-21	-0.31737	0.852	0.966	1.57973e-16
Fbxo36	7.76129e-09	-0.31858	0.215	0.307	0.000153526
Eny2	5.83085e-10	-0.318834	0.471	0.59	1.1534e-05
Dhrs1	8.03649e-09	-0.319483	0.406	0.492	0.00015897
Ggact	5.14e-08	-0.319646	0.291	0.365	0.00101674
Gm11128	6.79035e-13	-0.320084	0.135	0.267	1.3432e-08
Plekhb2	6.74638e-08	-0.321055	0.356	0.43	0.0013345
Tsfm	0.000736456	-0.322875	0.33	0.354	1
Tpk1	1.91202e-08	-0.323189	0.179	0.266	0.000378216
Degs2	8.54443e-10	-0.3245	0.121	0.218	1.69017e-05
C1qbp	2.63553e-09	-0.324762	0.442	0.535	5.21334e-05
Abcd3	6.78539e-12	-0.324801	0.468	0.568	1.34222e-07
Uqcrc1	4.61913e-12	-0.325047	0.545	0.669	9.1371e-08
Aamdc	1.31616e-07	-0.32541	0.338	0.407	0.00260351
Gclc	5.48475e-07	-0.325818	0.377	0.439	0.0108494
Aqp11	1.11668e-12	-0.326163	0.157	0.274	2.20891e-08
Rgl1	3.22744e-18	-0.326578	0.33	0.474	6.38421e-14
Rnf186	5.71486e-07	-0.326625	0.105	0.18	0.0113046
Mep1a	0.000175064	-0.32734	0.532	0.577	1
Prss8	1.8729e-09	-0.329519	0.341	0.432	3.70478e-05
Ndufaf4	1.69222e-09	-0.329956	0.332	0.412	3.34738e-05
Snap47	1.76118e-05	-0.330223	0.242	0.294	0.348378
Aacs	4.43607e-11	-0.331198	0.125	0.232	8.77499e-07
Gadd45gip1	1.29805e-06	-0.332106	0.406	0.464	0.0256766
Glud1	1.00128e-10	-0.332929	0.532	0.651	1.98064e-06
Nus1	3.36584e-12	-0.333618	0.505	0.627	6.65797e-08
Etv1	2.31859e-08	-0.334223	0.146	0.235	0.00045864
Hsp90aa1	8.93522e-12	-0.334827	0.718	0.865	1.76748e-07
Zfp503	2.06092e-05	-0.335347	0.336	0.382	0.40767
Trap1	8.83286e-10	-0.335531	0.343	0.434	1.74723e-05
Agxt2	1.83224e-08	-0.336458	0.208	0.296	0.000362435
Morn2	2.26441e-06	-0.336486	0.347	0.407	0.0447922
L3hypdh	2.36991e-10	-0.336773	0.153	0.255	4.68792e-06
Acy1	5.13789e-13	-0.337834	0.155	0.281	1.01633e-08
Pop5	1.59607e-12	-0.338869	0.43	0.537	3.15719e-08
Mcee	1.45583e-11	-0.339477	0.433	0.539	2.87977e-07
Fh1	1.14843e-08	-0.340049	0.408	0.485	0.000227172
Trpc1	9.72183e-07	-0.340511	0.218	0.282	0.0192308
Aldoa	9.44003e-11	-0.342298	0.679	0.849	1.86733e-06
Phlda2	1.1507e-14	-0.343397	0.108	0.243	2.27619e-10
Spr	2.32284e-11	-0.343581	0.489	0.608	4.5948e-07
Acadvl	1.85069e-09	-0.343749	0.439	0.515	3.66086e-05
Scrn2	3.58704e-12	-0.344964	0.372	0.487	7.09553e-08
Nmrk1	7.60233e-05	-0.345717	0.323	0.362	1
Abhd14a	8.05004e-09	-0.346683	0.303	0.378	0.000159238
Emc6	3.82086e-12	-0.346816	0.453	0.567	7.55804e-08
Cmpk1	7.77716e-12	-0.347234	0.477	0.59	1.5384e-07
Nfs1	3.24166e-09	-0.348058	0.312	0.396	6.41233e-05
Acyp2	1.4501e-08	-0.348428	0.292	0.373	0.000286843
Mrpl22	2.06211e-05	-0.348824	0.307	0.356	0.407907
Cox6b1	5.34649e-14	-0.349435	0.756	0.927	1.05759e-09
Ninj1	2.8437e-10	-0.349875	0.43	0.539	5.62513e-06
2010107E04Rik	8.75134e-18	-0.350357	0.661	0.862	1.7311e-13
Ccser2	9.99821e-11	-0.351893	0.453	0.543	1.97775e-06
Cdkl1	5.87923e-09	-0.352704	0.137	0.237	0.000116297
Ogdh	2.54609e-08	-0.353574	0.448	0.524	0.000503642
Cox19	0.00016197	-0.354186	0.336	0.374	1
Cpox	1.31277e-08	-0.354196	0.296	0.373	0.000259679
Dleu7	3.90565e-10	-0.354215	0.186	0.291	7.72578e-06
Uqcrb	8.86957e-16	-0.354245	0.684	0.882	1.75449e-11
Bhmt2	7.98201e-20	-0.354764	0.119	0.303	1.57892e-15
Cyp4a12a	2.09703e-12	-0.35576	0.054	0.164	4.14813e-08
0610012G03Rik	4.73431e-10	-0.356156	0.457	0.575	9.36494e-06
Lactb	9.19464e-13	-0.357503	0.392	0.485	1.81879e-08
Slc25a16	1.3254e-09	-0.357712	0.274	0.361	2.62177e-05
Gm15883	9.66065e-16	-0.357786	0.076	0.213	1.91097e-11
Auh	2.40476e-10	-0.358009	0.361	0.449	4.75686e-06
Rnf5	4.72151e-08	-0.358494	0.352	0.423	0.000933962
Ces1e	8.14421e-20	-0.360088	0.072	0.236	1.61101e-15
Pdzk1ip1	2.2971e-17	-0.36099	0.606	0.767	4.5439e-13
Cpt2	2.33906e-09	-0.361138	0.264	0.356	4.62689e-05
Lrrc19	1.02952e-13	-0.361212	0.19	0.317	2.03649e-09
Ndufa11	3.27766e-13	-0.361317	0.565	0.732	6.48354e-09
Rab5c	4.02036e-16	-0.361591	0.484	0.625	7.95267e-12
Mrpl28	6.9704e-12	-0.36196	0.455	0.561	1.37882e-07
Mrpl51	1.3588e-13	-0.362505	0.52	0.658	2.68784e-09
Cisd3	1.22307e-11	-0.362618	0.325	0.416	2.41936e-07
Gnmt	1.78951e-22	-0.362964	0.06	0.239	3.53984e-18
Eno1	1.3909e-13	-0.363532	0.552	0.706	2.75134e-09
Mrpl20	5.83147e-17	-0.36364	0.509	0.662	1.15352e-12
Dynll2	2.57882e-14	-0.364097	0.486	0.592	5.10116e-10
Timm17a	1.4563e-15	-0.364556	0.458	0.593	2.88071e-11
Gm5424	1.2269e-15	-0.367324	0.103	0.245	2.42692e-11
Mrpl18	2.78931e-12	-0.367822	0.451	0.56	5.51754e-08
Abhd14b	8.71445e-11	-0.368331	0.424	0.513	1.72381e-06
Endog	1.6656e-08	-0.368475	0.278	0.358	0.000329473
Oat	0.0119505	-0.368924	0.291	0.31	1
Azgp1	3.45288e-18	-0.369069	0.088	0.257	6.83013e-14
Stra13	1.059e-14	-0.369725	0.446	0.573	2.09482e-10
Hsd17b10	2.49574e-09	-0.371173	0.48	0.566	4.93682e-05
Uqcr11	1.86348e-17	-0.371566	0.72	0.899	3.68615e-13
Cyp4a10	4.29939e-15	-0.371747	0.108	0.256	8.50462e-11
Fggy	3.31065e-10	-0.372583	0.341	0.435	6.54881e-06
0610009B22Rik	2.5648e-06	-0.372636	0.366	0.424	0.0507344
Smim4	3.00738e-16	-0.372977	0.37	0.51	5.9489e-12
Tkfc	3.10198e-13	-0.373709	0.372	0.508	6.13602e-09
Snx29	3.02592e-05	-0.375399	0.273	0.315	0.598558
Grpel1	1.70502e-16	-0.375665	0.489	0.628	3.37269e-12
Mrps7	7.53472e-12	-0.376458	0.437	0.535	1.49044e-07
Rbpms2	6.87979e-12	-0.379404	0.332	0.429	1.36089e-07
Add3	2.83584e-05	-0.38045	0.336	0.376	0.560958
Xylb	6.31756e-15	-0.380723	0.366	0.495	1.24968e-10
Serpinf2	8.84093e-18	-0.380759	0.191	0.359	1.74882e-13
Atp5j2	4.43328e-20	-0.381282	0.726	0.909	8.76947e-16
Pgam1	5.92e-16	-0.381656	0.529	0.685	1.17103e-11
Cyp2e1	1.45789e-14	-0.382899	0.401	0.585	2.88385e-10
Higd2a	1.90276e-16	-0.383136	0.522	0.691	3.76386e-12
Snx6	1.36273e-16	-0.383642	0.495	0.657	2.69561e-12
A1cf	1.28794e-14	-0.383956	0.186	0.319	2.54767e-10
Echs1	6.68626e-14	-0.384515	0.466	0.59	1.32261e-09
Chrna4	3.47322e-16	-0.387652	0.027	0.151	6.87038e-12
Lyplal1	2.55271e-05	-0.387663	0.255	0.3	0.504952
Ndufa6	3.18211e-21	-0.387922	0.666	0.86	6.29453e-17
Akr1c14	7.88138e-18	-0.388789	0.034	0.173	1.55902e-13
Mecr	7.82442e-05	-0.389369	0.227	0.272	1
Sgk2	1.70022e-21	-0.389487	0.148	0.335	3.36321e-17
Proc	3.42938e-14	-0.39038	0.303	0.439	6.78365e-10
Gcnt1	9.08748e-14	-0.390579	0.451	0.577	1.79759e-09
Apoo	1.61349e-07	-0.390613	0.265	0.338	0.00319165
Prkaa2	1.91682e-09	-0.390719	0.336	0.42	3.79167e-05
Camk2n1	2.24511e-16	-0.391113	0.475	0.629	4.44105e-12
Cox6c	4.69928e-27	-0.391809	0.847	0.968	9.29565e-23
Fam132a	5.0625e-09	-0.391827	0.307	0.387	0.000100141
Atp6v1f	1.50566e-13	-0.392438	0.578	0.746	2.97836e-09
Tmigd1	0.000216145	-0.392442	0.357	0.405	1
Papss2	8.68915e-09	-0.392807	0.336	0.407	0.00017188
Idh3a	1.31487e-08	-0.392966	0.363	0.442	0.000260095
Acat2	4.83142e-05	-0.394054	0.283	0.334	0.955702
Zmynd10	7.23398e-19	-0.394161	0.155	0.324	1.43095e-14
Hlf	1.79002e-16	-0.394223	0.224	0.373	3.54084e-12
Mcur1	3.80473e-16	-0.396019	0.412	0.534	7.52614e-12
Sqrdl	5.44711e-10	-0.396683	0.276	0.367	1.07749e-05
Id2	1.18856e-20	-0.397228	0.523	0.717	2.35108e-16
Hspa9	2.19639e-15	-0.397581	0.619	0.759	4.34468e-11
Hnf4a	7.55492e-23	-0.398367	0.422	0.615	1.49444e-18
Ccs	1.96068e-16	-0.398405	0.433	0.559	3.87843e-12
Tpi1	4.87403e-19	-0.398731	0.668	0.848	9.64131e-15
Slc34a3	1.3182e-16	-0.398919	0.029	0.157	2.60753e-12
Alas1	3.7915e-14	-0.39982	0.341	0.476	7.49997e-10
Adck3	3.93169e-11	-0.400818	0.229	0.337	7.77727e-07
Map1lc3a	1.25214e-13	-0.402323	0.455	0.584	2.47685e-09
Mdh2	1.83353e-14	-0.402922	0.585	0.74	3.62691e-10
Ephx2	7.51904e-18	-0.403846	0.507	0.691	1.48734e-13
Mapt	8.69743e-13	-0.403946	0.356	0.469	1.72044e-08
Egf	1.035e-13	-0.404124	0.025	0.132	2.04733e-09
Hsd3b3	7.24002e-21	-0.405953	0.105	0.282	1.43215e-16
Vps29	6.55868e-15	-0.406508	0.502	0.663	1.29737e-10
Ndufa5	8.07897e-18	-0.407089	0.621	0.798	1.5981e-13
Mut	3.80098e-10	-0.41048	0.37	0.458	7.51871e-06
Cox5b	2.45591e-16	-0.411999	0.718	0.902	4.85803e-12
Coq9	1.60248e-14	-0.412016	0.341	0.463	3.16986e-10
Ak2	3.72938e-18	-0.412099	0.473	0.618	7.37708e-14
Pfdn1	6.69932e-14	-0.412201	0.478	0.642	1.32519e-09
Tst	1.11067e-18	-0.412856	0.359	0.532	2.19702e-14
Ndufb4	1.02242e-18	-0.413127	0.65	0.843	2.02245e-14
Mrps34	1.83184e-12	-0.414744	0.395	0.498	3.62357e-08
Slc6a20b	1.04994e-21	-0.41554	0.188	0.369	2.07688e-17
Ndufb6	5.34543e-17	-0.416912	0.567	0.772	1.05738e-12
Slc1a1	8.5626e-16	-0.417446	0.301	0.437	1.69377e-11
Tmem126a	8.842e-14	-0.417452	0.395	0.506	1.74904e-09
Ndufv1	3.88616e-15	-0.417939	0.493	0.645	7.68722e-11
Skp1a	5.84352e-21	-0.419253	0.534	0.708	1.15591e-16
Car14	1.2764e-19	-0.419477	0.067	0.227	2.52484e-15
Pipox	1.79709e-26	-0.419935	0.502	0.711	3.55482e-22
Cyb5b	1.92106e-20	-0.420527	0.475	0.619	3.80005e-16
Rab11fip3	8.11603e-20	-0.420613	0.419	0.554	1.60543e-15
Trim63	6.21523e-20	-0.421182	0.134	0.303	1.22944e-15
Cmip	2.84388e-14	-0.421314	0.412	0.529	5.62549e-10
Atp6v1b2	2.91702e-16	-0.421849	0.442	0.573	5.77016e-12
Cks2	5.90332e-16	-0.422653	0.289	0.429	1.16774e-11
Chac2	3.44174e-11	-0.424434	0.22	0.33	6.8081e-07
Tpmt	9.82446e-13	-0.4249	0.298	0.412	1.94338e-08
Cluh	2.42503e-11	-0.425664	0.289	0.386	4.79695e-07
F13b	5.64263e-23	-0.425822	0.099	0.285	1.11617e-18
Bnip3	5.74439e-11	-0.425872	0.377	0.469	1.1363e-06
Tln2	6.70507e-17	-0.42618	0.17	0.323	1.32633e-12
Oaz1	1.37435e-24	-0.427146	0.742	0.894	2.7186e-20
Hsd11b1	1.69311e-11	-0.427178	0.043	0.143	3.34913e-07
Tprkb	4.35603e-14	-0.427572	0.363	0.475	8.61666e-10
Klf9	3.95455e-16	-0.428155	0.46	0.592	7.82249e-12
Cd36	1.20234e-11	-0.428747	0.215	0.347	2.37834e-07
Fkbp4	2.84966e-16	-0.428831	0.478	0.62	5.63691e-12
Mpst	6.15512e-12	-0.430307	0.289	0.397	1.21755e-07
Glyctk	2.43862e-13	-0.431007	0.274	0.392	4.82384e-09
Slc25a13	9.21569e-14	-0.431447	0.307	0.421	1.82296e-09
Dlst	2.81159e-14	-0.431489	0.312	0.434	5.56161e-10
Sepp1	3.06236e-19	-0.432126	0.691	0.831	6.05765e-15
Ccdc107	7.19812e-17	-0.432563	0.513	0.638	1.42386e-12
Adtrp	2.78274e-15	-0.432812	0.184	0.32	5.50453e-11
Smlr1	2.3463e-19	-0.432898	0.128	0.292	4.64121e-15
Ddc	1.04388e-11	-0.433707	0.26	0.366	2.06489e-07
Aldh3a2	1.96008e-12	-0.434832	0.244	0.356	3.87723e-08
Slc22a1	2.69859e-15	-0.434938	0.401	0.562	5.33807e-11
Dhfr	4.95141e-17	-0.435051	0.28	0.424	9.79438e-13
Cyp2d9	5.05816e-16	-0.435611	0.088	0.233	1.00056e-11
Sms	1.78167e-14	-0.435829	0.264	0.395	3.52432e-10
mt-Nd3	9.61676e-33	-0.436329	0.913	0.966	1.90229e-28
Cycs	4.70419e-23	-0.4369	0.652	0.872	9.30536e-19
Lamtor2	7.1598e-19	-0.438435	0.523	0.687	1.41628e-14
Fam13a	1.90257e-08	-0.43939	0.15	0.238	0.000376348
Ptgr2	1.99635e-11	-0.441438	0.347	0.438	3.94897e-07
Coasy	3.51766e-14	-0.442183	0.394	0.495	6.95828e-10
Gm10804	5.07181e-22	-0.442581	0.171	0.352	1.00326e-17
Galm	4.44966e-06	-0.443	0.309	0.357	0.0880187
Acsl1	3.0697e-08	-0.443088	0.303	0.372	0.000607217
Sucla2	1.99186e-17	-0.443329	0.455	0.574	3.9401e-13
Pgpep1	1.84029e-14	-0.446655	0.386	0.497	3.64028e-10
Slc13a3	4.39197e-26	-0.44693	0.152	0.382	8.68775e-22
Nabp1	3.63507e-09	-0.449112	0.224	0.311	7.19054e-05
Stk16	3.56207e-14	-0.44932	0.37	0.468	7.04613e-10
Sfxn1	2.54348e-23	-0.45025	0.538	0.717	5.03126e-19
Mrpl34	2.49223e-18	-0.450371	0.453	0.619	4.92988e-14
Hoga1	2.12291e-15	-0.450917	0.399	0.527	4.19933e-11
Mrpl50	6.47603e-15	-0.451644	0.392	0.509	1.28102e-10
Mrps36	2.4281e-17	-0.452013	0.466	0.61	4.80302e-13
Ndufb3	3.13582e-21	-0.452625	0.574	0.748	6.20296e-17
Pebp1	1.48183e-22	-0.454714	0.625	0.85	2.9312e-18
Gm15638	2.93078e-23	-0.455041	0.125	0.315	5.79738e-19
Fitm1	2.39533e-22	-0.455207	0.17	0.361	4.7382e-18
Neu1	2.07128e-13	-0.456313	0.449	0.552	4.09719e-09
2610528J11Rik	2.34832e-15	-0.456866	0.235	0.366	4.64521e-11
Atp5j	4.18565e-28	-0.457584	0.758	0.92	8.27963e-24
G0s2	3.01188e-18	-0.457758	0.202	0.375	5.95781e-14
Ndufa9	6.53466e-20	-0.459449	0.46	0.613	1.29262e-15
Sap30	5.5576e-16	-0.460018	0.334	0.458	1.09935e-11
Coa6	7.44012e-14	-0.460326	0.379	0.483	1.47173e-09
Cox4i1	3.11534e-36	-0.4604	0.861	0.977	6.16245e-32
Aldh1l1	1.82432e-17	-0.460912	0.375	0.523	3.6087e-13
Nipsnap1	8.49173e-18	-0.46151	0.368	0.502	1.67975e-13
AY036118	6.29691e-24	-0.461966	0.857	0.95	1.24559e-19
Gcat	1.93403e-11	-0.462554	0.218	0.323	3.82571e-07
Crot	5.75184e-11	-0.462665	0.469	0.561	1.13777e-06
Scoc	3.7349e-15	-0.4634	0.341	0.46	7.38801e-11
Slc7a7	2.58149e-05	-0.465373	0.301	0.342	0.510644
Hmgcl	6.70718e-15	-0.465936	0.319	0.438	1.32675e-10
Vdac1	1.39421e-24	-0.466394	0.634	0.846	2.75789e-20
Aifm1	2.07912e-15	-0.468782	0.384	0.501	4.1127e-11
Zfp706	3.91967e-25	-0.469272	0.572	0.751	7.7535e-21
Fam151a	1.72422e-20	-0.469408	0.128	0.304	3.41069e-16
Polr3e	9.25431e-15	-0.470623	0.273	0.401	1.83059e-10
Kcnj15	4.98515e-17	-0.471789	0.505	0.631	9.86113e-13
Atp5e	4.24152e-28	-0.472188	0.791	0.936	8.39015e-24
Cox8a	8.25891e-37	-0.473606	0.838	0.971	1.6337e-32
Hook1	3.96908e-10	-0.473942	0.359	0.436	7.85123e-06
Enpp2	2.95149e-08	-0.476231	0.361	0.43	0.000583835
Pxmp2	2.96816e-18	-0.478325	0.264	0.415	5.87132e-14
Slc22a2	6.17311e-18	-0.478556	0.278	0.448	1.2211e-13
Adk	4.6299e-22	-0.478661	0.39	0.554	9.15841e-18
Aldh4a1	1.57363e-18	-0.479362	0.334	0.49	3.1128e-14
Tstd1	2.46605e-13	-0.483476	0.209	0.333	4.8781e-09
Spag9	1.90372e-22	-0.483639	0.496	0.634	3.76574e-18
Ndufs6	4.3562e-28	-0.483862	0.619	0.837	8.61699e-24
Slc26a1	5.68794e-20	-0.48427	0.19	0.352	1.12513e-15
Lamtor5	3.01437e-17	-0.484705	0.469	0.615	5.96274e-13
Acot12	1.86144e-17	-0.48534	0.209	0.355	3.68211e-13
Hint1	2.32836e-30	-0.486015	0.736	0.933	4.60573e-26
Gmpr	4.29032e-14	-0.486492	0.338	0.455	8.48669e-10
Slc47a1	4.49038e-17	-0.488477	0.422	0.538	8.88243e-13
Mat2a	3.53395e-14	-0.488514	0.569	0.664	6.9905e-10
Alpl	6.39852e-17	-0.488978	0.144	0.3	1.26569e-12
Timm8b	9.5371e-20	-0.489276	0.531	0.71	1.88653e-15
Adh5	1.58587e-21	-0.489292	0.484	0.664	3.13702e-17
Nme1	5.96588e-23	-0.491446	0.597	0.792	1.18011e-18
Gpx1	3.33187e-43	-0.492539	0.859	0.99	6.59077e-39
Nat8	9.93096e-12	-0.494157	0.375	0.492	1.96444e-07
Gsr	9.79344e-25	-0.494541	0.41	0.578	1.93724e-20
Mep1b	4.23532e-13	-0.495069	0.047	0.162	8.3779e-09
Ndufa8	5.62329e-27	-0.495893	0.547	0.742	1.11234e-22
2410015M20Rik	8.25433e-27	-0.499413	0.587	0.794	1.63279e-22
Atp5l	4.64411e-34	-0.499775	0.771	0.937	9.18651e-30
Uqcr10	2.96958e-32	-0.504014	0.751	0.93	5.87413e-28
2300009A05Rik	2.5703e-15	-0.504849	0.345	0.457	5.08431e-11
Slc25a15	6.83339e-16	-0.505144	0.28	0.414	1.35171e-11
Ehhadh	2.37351e-25	-0.505707	0.305	0.511	4.69505e-21
Gclm	4.46421e-25	-0.506108	0.563	0.747	8.83065e-21
Slc2a2	1.86677e-14	-0.507553	0.251	0.384	3.69265e-10
Aadat	2.0195e-20	-0.507953	0.273	0.46	3.99478e-16
Slc22a28	6.95174e-35	-0.508235	0.112	0.374	1.37512e-30
Atp6v1g1	2.84951e-17	-0.509933	0.621	0.818	5.63663e-13
Pter	1.26654e-28	-0.509994	0.54	0.756	2.50534e-24
Ubc	9.72115e-31	-0.511123	0.773	0.907	1.92294e-26
H2afj	7.82146e-30	-0.511293	0.623	0.821	1.54716e-25
Ybx1	1.16267e-39	-0.511915	0.819	0.945	2.29987e-35
Aldh9a1	3.9362e-28	-0.511934	0.462	0.625	7.78621e-24
Sdhd	2.58107e-21	-0.51229	0.477	0.661	5.10561e-17
Ndufa12	7.8069e-26	-0.514402	0.592	0.806	1.54428e-21
Fabp3	8.39572e-07	-0.514757	0.143	0.217	0.0166076
Dab2	1.41245e-23	-0.514863	0.597	0.771	2.79397e-19
Cyp2d26	1.10731e-18	-0.518053	0.079	0.24	2.19038e-14
Ghitm	1.85872e-25	-0.518767	0.522	0.688	3.67673e-21
Ak3	1.40914e-18	-0.51889	0.374	0.507	2.78742e-14
Ndufs2	1.0284e-23	-0.520595	0.56	0.734	2.03427e-19
Tmem174	1.45437e-22	-0.521342	0.39	0.557	2.87688e-18
Uqcrc2	2.10513e-23	-0.522798	0.534	0.719	4.16415e-19
Timm9	3.91257e-19	-0.524074	0.291	0.436	7.73945e-15
Pdzd3	8.72523e-17	-0.524078	0.249	0.389	1.72594e-12
Glod5	9.8769e-18	-0.525309	0.258	0.412	1.95375e-13
Gldc	2.15651e-10	-0.526292	0.11	0.206	4.26578e-06
Calb1	2.22056e-17	-0.526884	0.013	0.139	4.39249e-13
Clpx	1.57533e-25	-0.526988	0.446	0.604	3.11616e-21
Mrps21	1.11782e-25	-0.528234	0.543	0.736	2.21117e-21
Plscr2	1.0653e-23	-0.5301	0.572	0.791	2.10728e-19
Txndc17	2.84731e-26	-0.531667	0.59	0.796	5.63226e-22
Hmgcs1	3.2856e-27	-0.534369	0.505	0.692	6.49925e-23
Dld	3.57077e-21	-0.534423	0.446	0.58	7.06334e-17
Osbpl6	2.7635e-17	-0.534695	0.296	0.425	5.46648e-13
Ndufs8	5.83896e-23	-0.534718	0.522	0.693	1.155e-18
Ankrd13c	9.23485e-30	-0.535324	0.44	0.622	1.82675e-25
Idh3b	4.3178e-19	-0.535999	0.406	0.539	8.54105e-15
Med21	1.51841e-20	-0.537132	0.368	0.509	3.00356e-16
Pdha1	4.95774e-22	-0.537908	0.486	0.643	9.8069e-18
Csad	8.77806e-19	-0.53792	0.314	0.463	1.73639e-14
Prodh2	2.86808e-19	-0.538255	0.103	0.265	5.67334e-15
Lap3	8.75114e-27	-0.539043	0.579	0.805	1.73106e-22
Uqcrh	5.81406e-33	-0.539923	0.709	0.907	1.15008e-28
Acad11	1.88167e-18	-0.54034	0.253	0.4	3.72213e-14
Gnpda1	1.06173e-20	-0.540417	0.251	0.407	2.10021e-16
Glrx5	1.29212e-23	-0.540696	0.473	0.634	2.55595e-19
Sdha	3.87666e-29	-0.543924	0.542	0.738	7.66842e-25
Hykk	2.10662e-32	-0.544967	0.41	0.628	4.16711e-28
Tmem252	5.65704e-18	-0.545055	0.341	0.491	1.11902e-13
Abcg2	9.35322e-25	-0.545182	0.478	0.646	1.85016e-20
Immt	1.36709e-27	-0.546719	0.507	0.676	2.70423e-23
Cox7b	9.43573e-30	-0.547232	0.65	0.86	1.86648e-25
Atp6v1e1	1.76538e-25	-0.547649	0.599	0.784	3.4921e-21
Dpep1	6.93848e-26	-0.548286	0.049	0.24	1.3725e-21
D630029K05Rik	1.0588e-33	-0.549051	0.105	0.361	2.0944e-29
Cox7a2	2.48953e-33	-0.549096	0.718	0.924	4.92453e-29
Acox1	6.09773e-31	-0.556842	0.549	0.742	1.20619e-26
Ndufc1	3.39611e-32	-0.557047	0.635	0.849	6.71784e-28
Cth	1.4231e-25	-0.563231	0.276	0.494	2.81504e-21
Nr1h4	4.63311e-21	-0.563294	0.345	0.501	9.16475e-17
Ndufa13	8.07676e-43	-0.563354	0.715	0.9	1.59766e-38
Aco2	1.37628e-27	-0.563801	0.522	0.696	2.72242e-23
Prodh	2.82282e-21	-0.566082	0.312	0.475	5.58383e-17
Ndufb9	3.32485e-37	-0.566338	0.697	0.905	6.57689e-33
Ndufs1	3.09196e-25	-0.567386	0.384	0.552	6.1162e-21
Gchfr	5.56796e-22	-0.567497	0.206	0.394	1.1014e-17
Acads	1.10774e-23	-0.568935	0.415	0.568	2.19121e-19
Prdx3	1.32678e-23	-0.56968	0.41	0.564	2.6245e-19
Atp5g3	3.81107e-31	-0.571336	0.682	0.884	7.53868e-27
Atp5k	1.50192e-39	-0.573224	0.695	0.896	2.97095e-35
Lrpap1	9.99272e-23	-0.573226	0.493	0.64	1.97666e-18
Car4	9.25916e-23	-0.573297	0.218	0.415	1.83155e-18
Ndufv2	6.26797e-30	-0.574619	0.547	0.741	1.23987e-25
Mpp1	1.17195e-24	-0.577061	0.399	0.563	2.31824e-20
Ndufb5	1.80694e-35	-0.578721	0.59	0.8	3.57431e-31
Ndufc2	3.08699e-29	-0.580536	0.574	0.788	6.10638e-25
Abcc2	2.58484e-20	-0.5825	0.375	0.527	5.11308e-16
Apom	1.7521e-27	-0.583819	0.155	0.381	3.46584e-23
2310039H08Rik	5.49437e-20	-0.583979	0.379	0.525	1.08684e-15
Nit1	5.77268e-31	-0.586569	0.446	0.626	1.14189e-26
Bola3	1.31481e-24	-0.588929	0.482	0.625	2.60082e-20
Slc4a4	1.80295e-21	-0.590558	0.561	0.741	3.56642e-17
Sephs2	3.08576e-35	-0.591161	0.498	0.725	6.10395e-31
Gcsh	5.41367e-25	-0.59318	0.394	0.566	1.07088e-20
Atp5d	5.04355e-44	-0.595745	0.708	0.924	9.97665e-40
Iscu	7.41391e-35	-0.596756	0.545	0.738	1.46655e-30
Dao	6.49055e-31	-0.598513	0.458	0.671	1.2839e-26
Ghr	1.29941e-23	-0.599621	0.491	0.635	2.57036e-19
Gabarapl1	2.6481e-30	-0.599749	0.505	0.697	5.23822e-26
Ndufb11	2.95647e-37	-0.601201	0.594	0.819	5.84819e-33
Aes	2.60162e-35	-0.60178	0.643	0.839	5.14626e-31
Sardh	6.48232e-24	-0.601968	0.274	0.463	1.28227e-19
Acot13	1.19645e-30	-0.604114	0.493	0.72	2.3667e-26
Atp5c1	7.63449e-39	-0.605408	0.677	0.884	1.51018e-34
Aass	7.06695e-30	-0.60639	0.338	0.546	1.39791e-25
Pepd	3.46442e-34	-0.606731	0.453	0.683	6.85296e-30
Cubn	1.88537e-27	-0.608154	0.298	0.501	3.72945e-23
Mrpl12	4.41539e-38	-0.610443	0.567	0.765	8.73408e-34
Atp5b	1.81523e-48	-0.61295	0.836	0.976	3.59071e-44
Ak4	9.92404e-37	-0.613185	0.141	0.411	1.96307e-32
Bckdha	2.08413e-22	-0.613294	0.399	0.544	4.12261e-18
Ggct	4.88246e-24	-0.613471	0.226	0.421	9.658e-20
Idh3g	1.42194e-30	-0.614927	0.453	0.641	2.81273e-26
Thnsl2	1.19692e-28	-0.615272	0.312	0.519	2.36763e-24
Cyc1	5.70188e-39	-0.617079	0.538	0.771	1.12789e-34
Nit2	7.7958e-26	-0.618	0.383	0.548	1.54209e-21
Fahd2a	9.33305e-22	-0.620372	0.33	0.475	1.84617e-17
Sdhc	4.27099e-31	-0.620659	0.466	0.655	8.44844e-27
Lypla1	1.78479e-30	-0.622973	0.37	0.542	3.5305e-26
Bpnt1	4.55671e-27	-0.626075	0.39	0.581	9.01362e-23
mt-Co3	4.1276e-72	-0.62751	0.998	1	8.16481e-68
Slc25a4	5.78094e-16	-0.627617	0.596	0.764	1.14353e-11
Fdx1	5.0156e-35	-0.629844	0.46	0.668	9.92136e-31
Gstt2	3.15881e-31	-0.630365	0.439	0.626	6.24844e-27
Cyp2j5	6.75419e-31	-0.630703	0.538	0.751	1.33605e-26
Idi1	3.43292e-20	-0.631712	0.276	0.44	6.79065e-16
Ndufa4	4.19923e-57	-0.633137	0.76	0.966	8.30649e-53
Acaa1b	1.10679e-38	-0.633621	0.343	0.609	2.18934e-34
Gapdh	3.31097e-53	-0.639362	0.798	0.969	6.54943e-49
Hspa8	3.11788e-59	-0.640309	0.857	0.976	6.16748e-55
Slc18a1	7.76793e-25	-0.641098	0.126	0.317	1.53657e-20
Slco1a6	4.60267e-29	-0.643189	0.199	0.421	9.10455e-25
Tango2	3.98811e-21	-0.643877	0.247	0.399	7.88889e-17
Haao	1.44882e-38	-0.645513	0.148	0.426	2.86591e-34
Apob	3.4529e-10	-0.64708	0.155	0.265	6.83017e-06
Ldhd	3.52617e-30	-0.648324	0.419	0.63	6.97511e-26
Ech1	4.89947e-37	-0.649741	0.565	0.792	9.69163e-33
Slc25a10	2.84541e-33	-0.650596	0.276	0.504	5.62851e-29
Atp5h	3.96221e-50	-0.650882	0.751	0.929	7.83765e-46
Mpc2	7.6678e-47	-0.651388	0.681	0.913	1.51677e-42
Gpx4	9.3365e-60	-0.652226	0.798	0.971	1.84685e-55
Dnajc19	7.13032e-40	-0.65286	0.466	0.671	1.41045e-35
Mien1	3.26704e-30	-0.652861	0.5	0.675	6.46253e-26
mt-Nd1	7.248e-77	-0.652929	0.991	0.995	1.43373e-72
Cryz	1.6857e-40	-0.654512	0.502	0.738	3.33449e-36
Guca2b	1.90052e-40	-0.655211	0.551	0.822	3.75942e-36
Gsta3	2.1468e-37	-0.657702	0.278	0.556	4.24658e-33
Cox5a	1.54755e-48	-0.658862	0.713	0.926	3.0612e-44
Tuba4a	1.80874e-27	-0.660107	0.401	0.58	3.57786e-23
Pth1r	8.90812e-42	-0.661428	0.437	0.707	1.76211e-37
Ndufs3	3.24793e-30	-0.669066	0.464	0.649	6.42473e-26
Slc25a3	8.54071e-59	-0.67933	0.706	0.934	1.68944e-54
Kl	5.07509e-33	-0.685542	0.348	0.558	1.0039e-28
Esd	1.12337e-47	-0.685854	0.668	0.903	2.22214e-43
mt-Co2	1.48269e-77	-0.688358	0.987	0.999	2.93291e-73
Uqcrq	1.44459e-57	-0.692335	0.715	0.929	2.85754e-53
Etfa	2.1402e-42	-0.696181	0.542	0.757	4.23352e-38
Acss1	1.60383e-22	-0.698551	0.087	0.272	3.17254e-18
Ggt1	3.55883e-27	-0.70287	0.468	0.662	7.03973e-23
Galnt11	3.95143e-32	-0.702965	0.381	0.573	7.81632e-28
Slc22a30	2.6327e-29	-0.705673	0.171	0.412	5.20775e-25
Slc22a7	8.76465e-21	-0.707223	0.016	0.166	1.73374e-16
Mocs2	2.30532e-34	-0.70813	0.403	0.598	4.56015e-30
Ndufab1	4.2427e-48	-0.708705	0.63	0.863	8.39249e-44
Gpd1	8.77561e-35	-0.710249	0.273	0.503	1.7359e-30
Tcea3	1.72752e-31	-0.710987	0.37	0.564	3.41721e-27
Pim3	8.0841e-33	-0.713139	0.307	0.522	1.59912e-28
Msra	3.13383e-46	-0.715085	0.486	0.746	6.19902e-42
Ndufa10	5.31119e-37	-0.715242	0.525	0.722	1.05061e-32
Chchd2	2.56159e-85	-0.718398	0.848	0.984	5.06708e-81
Rcan1	1.26019e-14	-0.719862	0.188	0.32	2.49278e-10
Cyp2a4	2.81118e-19	-0.721354	0.103	0.274	5.5608e-15
Slc25a39	5.0779e-46	-0.721633	0.543	0.776	1.00446e-41
Hspe1	8.33841e-56	-0.723938	0.679	0.896	1.64942e-51
Mrpl42	1.12128e-38	-0.723983	0.468	0.697	2.21799e-34
Ndufb10	2.56242e-52	-0.724379	0.599	0.841	5.06872e-48
Dnaja1	6.72609e-56	-0.72498	0.644	0.869	1.33049e-51
Cystm1	5.32495e-45	-0.72907	0.551	0.799	1.05333e-40
Ndufv3	2.48407e-52	-0.730134	0.583	0.83	4.91373e-48
Ivd	9.51213e-39	-0.732822	0.291	0.536	1.88159e-34
Prdx1	3.96498e-68	-0.733391	0.789	0.972	7.84313e-64
Fah	1.1784e-42	-0.7336	0.442	0.692	2.33099e-38
Clybl	7.4402e-34	-0.735649	0.287	0.502	1.47175e-29
Ces1d	5.90955e-37	-0.736001	0.193	0.467	1.16897e-32
Sult1d1	4.25485e-59	-0.736994	0.614	0.909	8.41651e-55
Aldh2	6.51513e-51	-0.73754	0.572	0.822	1.28876e-46
Suclg2	1.35223e-34	-0.738973	0.458	0.654	2.67485e-30
S100g	3.82506e-15	-0.741359	0.236	0.393	7.56635e-11
Atp5f1	2.72384e-66	-0.742696	0.708	0.917	5.38803e-62
Ndrg1	2.3704e-49	-0.745442	0.722	0.939	4.68888e-45
Sdhb	5.7111e-50	-0.752181	0.57	0.811	1.12971e-45
Pcx	6.55604e-39	-0.752622	0.233	0.505	1.29685e-34
Idh1	8.94088e-35	-0.753489	0.522	0.744	1.76859e-30
Idh2	2.15988e-37	-0.753869	0.52	0.729	4.27246e-33
Gsta2	1.40469e-21	-0.75527	0.375	0.576	2.77862e-17
Atp5a1	3.68486e-66	-0.758552	0.756	0.951	7.28902e-62
Timp3	4.05918e-20	-0.758883	0.644	0.749	8.02947e-16
Ndufs7	2.53885e-44	-0.758942	0.516	0.749	5.0221e-40
Tcn2	7.70141e-35	-0.759076	0.538	0.695	1.52342e-30
Cat	1.61171e-59	-0.761001	0.52	0.795	3.18812e-55
Gstz1	2.6075e-45	-0.761641	0.357	0.619	5.15789e-41
Erich4	3.4432e-47	-0.764859	0.338	0.621	6.81099e-43
Mif	1.03982e-38	-0.765047	0.63	0.857	2.05688e-34
Bdh2	7.09061e-50	-0.765525	0.477	0.755	1.40259e-45
Atp5o	4.45332e-56	-0.767625	0.648	0.893	8.80912e-52
Ugt3a1	7.75728e-40	-0.767738	0.135	0.422	1.53447e-35
Acsm1	3.98797e-37	-0.770659	0.208	0.464	7.88861e-33
Suclg1	5.25116e-59	-0.770891	0.585	0.836	1.03873e-54
Nox4	4.60916e-19	-0.773558	0.341	0.475	9.11739e-15
Me1	1.87198e-53	-0.775614	0.475	0.728	3.70297e-49
Cda	2.1934e-50	-0.776705	0.516	0.792	4.33876e-46
Upb1	7.09318e-50	-0.778616	0.238	0.555	1.4031e-45
Hint2	2.36248e-60	-0.78042	0.572	0.829	4.67322e-56
Ppa2	9.2571e-42	-0.781041	0.457	0.681	1.83115e-37
Slc17a1	8.12868e-41	-0.782983	0.298	0.58	1.60793e-36
Calml4	4.3854e-51	-0.783201	0.574	0.857	8.67477e-47
Stard10	3.35995e-61	-0.783271	0.554	0.811	6.64631e-57
Gk	7.96318e-50	-0.792277	0.486	0.746	1.5752e-45
Slc25a5	6.36359e-71	-0.799148	0.718	0.939	1.25878e-66
Slc17a3	1.53106e-32	-0.807274	0.329	0.546	3.02859e-28
RP23-306P12.2	9.98484e-53	-0.809975	0.338	0.672	1.9751e-48
Macrod2	1.7246e-44	-0.81209	0.298	0.57	3.41143e-40
Slc22a18	5.08289e-38	-0.81366	0.384	0.592	1.00545e-33
Adhfe1	5.03774e-53	-0.813667	0.247	0.569	9.96514e-49
Fam195a	8.06199e-45	-0.815744	0.33	0.583	1.59474e-40
Hadh	2.68944e-58	-0.820383	0.534	0.785	5.31997e-54
mt-Cytb	7.14719e-102	-0.820938	0.989	0.998	1.41379e-97
mt-Nd5	1.19395e-71	-0.820952	0.821	0.936	2.36175e-67
Snhg11	0.759999	-0.821414	0.222	0.203	1
mt-Nd4	6.72994e-101	-0.822402	0.975	0.996	1.33125e-96
Hagh	1.76407e-51	-0.823487	0.482	0.731	3.48951e-47
Klk1	2.00682e-40	-0.826768	0.078	0.362	3.9697e-36
Pbld2	9.1438e-53	-0.827973	0.283	0.586	1.80874e-48
Pmpcb	1.54573e-48	-0.831452	0.404	0.643	3.05761e-44
RP24-64C6.3	1.69037e-61	-0.832906	0.365	0.734	3.34373e-57
Fahd1	8.08966e-50	-0.842399	0.422	0.673	1.60022e-45
0610011F06Rik	1.53575e-60	-0.843893	0.523	0.808	3.03787e-56
Lpl	8.50615e-30	-0.844224	0.274	0.514	1.6826e-25
Ethe1	2.59444e-40	-0.850634	0.433	0.667	5.13207e-36
Asl	1.11939e-30	-0.854391	0.442	0.629	2.21426e-26
Cldn10	7.35068e-51	-0.854482	0.41	0.675	1.45404e-46
Aspdh	2.58604e-56	-0.855468	0.17	0.505	5.11545e-52
Pdzk1	1.00717e-63	-0.858708	0.556	0.831	1.99228e-59
Hsd3b2	3.40971e-54	-0.861474	0.099	0.438	6.74474e-50
Cryl1	1.17985e-48	-0.862422	0.361	0.624	2.33387e-44
Aldh6a1	1.33765e-51	-0.86386	0.413	0.682	2.646e-47
4833439L19Rik	2.24395e-61	-0.864097	0.542	0.792	4.43877e-57
Slc22a6	6.54829e-33	-0.864674	0.269	0.528	1.29532e-28
Slc22a8	3.6714e-41	-0.868577	0.146	0.449	7.26239e-37
Maf	3.43749e-37	-0.86939	0.491	0.712	6.7997e-33
Park7	3.02699e-75	-0.871072	0.661	0.917	5.98769e-71
Cyp2d12	3.20053e-21	-0.872319	0.004	0.148	6.33096e-17
mt-Atp6	6.53792e-108	-0.872728	0.998	1	1.29327e-103
Pank1	1.97515e-39	-0.872819	0.323	0.576	3.90705e-35
Gas2	2.3342e-61	-0.882798	0.462	0.74	4.61729e-57
Mpv17l	2.56376e-28	-0.891007	0.336	0.534	5.07137e-24
Chpt1	4.18218e-70	-0.894565	0.774	0.946	8.27277e-66
Aspa	2.26583e-54	-0.900253	0.211	0.545	4.48204e-50
Atp5g1	2.4733e-82	-0.901815	0.686	0.929	4.89243e-78
Hgd	1.4654e-71	-0.903707	0.278	0.692	2.89872e-67
Etfb	5.66068e-75	-0.905055	0.634	0.899	1.11974e-70
Cbs	8.21001e-51	-0.908642	0.17	0.489	1.62402e-46
Slc7a13	1.41838e-20	-0.909521	0.238	0.424	2.8057e-16
Fmo2	2.81436e-56	-0.915178	0.392	0.673	5.56709e-52
Ftl1	8.81068e-105	-0.924828	0.984	0.998	1.74284e-100
Slc22a12	1.05677e-58	-0.929317	0.301	0.698	2.09039e-54
Hspd1	1.34057e-77	-0.930783	0.626	0.885	2.65177e-73
Gcdh	1.05692e-60	-0.934521	0.39	0.69	2.0907e-56
Uqcrfs1	1.48598e-72	-0.941126	0.561	0.833	2.93942e-68
Tmem27	7.81037e-73	-0.945072	0.606	0.874	1.54497e-68
Msrb1	2.33437e-57	-0.948279	0.486	0.75	4.61761e-53
Abat	3.92048e-55	-0.952021	0.251	0.567	7.75509e-51
Slc5a12	1.41643e-15	-0.954568	0.159	0.295	2.80185e-11
Ascc1	4.46147e-48	-0.955026	0.348	0.599	8.82523e-44
Slc27a2	6.24183e-37	-0.960751	0.617	0.779	1.2347e-32
Clec2h	2.02495e-36	-0.9609	0.06	0.308	4.00555e-32
Amacr	4.11883e-51	-0.962056	0.363	0.623	8.14747e-47
Ces1f	5.03463e-48	-0.962244	0.235	0.577	9.959e-44
D630023F18Rik	8.30476e-25	-0.965622	0.076	0.26	1.64276e-20
BC026585	3.83656e-67	-0.966008	0.397	0.703	7.5891e-63
mt-Atp8	2.12192e-67	-0.971787	0.652	0.837	4.19737e-63
Qdpr	1.32803e-65	-0.978468	0.442	0.728	2.62698e-61
Slco1a1	2.86964e-29	-0.978573	0.087	0.313	5.67644e-25
Aldh7a1	1.29064e-62	-0.978766	0.449	0.722	2.55302e-58
Errfi1	6.5362e-41	-0.984539	0.428	0.642	1.29293e-36
Slc6a19	8.42578e-28	-0.987796	0.121	0.328	1.6667e-23
Dnase1	2.66797e-44	-0.98843	0.209	0.525	5.27751e-40
Acsm3	6.0276e-36	-0.997743	0.155	0.43	1.19232e-31
Fmo1	4.65359e-72	-1.00559	0.466	0.772	9.20528e-68
Acmsd	7.09068e-50	-1.01695	0.116	0.432	1.40261e-45
Cndp2	2.53545e-26	-1.01795	0.659	0.75	5.01538e-22
Lactb2	2.25598e-84	-1.03078	0.556	0.844	4.46255e-80
Aldh8a1	1.57314e-79	-1.04215	0.3	0.704	3.11182e-75
Gpx3	1.25958e-93	-1.0536	0.807	0.997	2.49157e-89
Lrp2	1.32043e-66	-1.05575	0.605	0.824	2.61194e-62
Dhrs4	4.7323e-74	-1.05792	0.449	0.74	9.36097e-70
Ddt	1.09151e-88	-1.0752	0.498	0.821	2.15911e-84
Selenbp1	3.12098e-80	-1.07646	0.455	0.797	6.1736e-76
Hist1h2bc	3.28217e-92	-1.07743	0.579	0.881	6.49246e-88
Akr7a5	3.58809e-89	-1.08204	0.545	0.844	7.0976e-85
Hrsp12	3.86863e-117	-1.08335	0.72	0.97	7.65254e-113
Fth1	4.86729e-174	-1.08501	0.991	1	9.62798e-170
Acsm2	1.15348e-94	-1.087	0.637	0.933	2.28169e-90
Ugt3a2	5.44474e-61	-1.09093	0.269	0.652	1.07702e-56
Phyh	2.99141e-80	-1.09622	0.493	0.794	5.91731e-76
Glyat	5.27062e-99	-1.11075	0.578	0.891	1.04258e-94
Hibadh	2.03019e-83	-1.11253	0.531	0.814	4.01591e-79
Cisd1	5.10908e-105	-1.11461	0.57	0.884	1.01063e-100
Mpc1	1.05266e-106	-1.12037	0.646	0.918	2.08227e-102
Sod2	8.01054e-91	-1.12462	0.547	0.84	1.58457e-86
Grhpr	3.72042e-84	-1.12472	0.422	0.761	7.35937e-80
Chchd10	3.5271e-122	-1.12544	0.682	0.955	6.97695e-118
Nudt19	3.12173e-35	-1.13264	0.509	0.671	6.1751e-31
Acat1	1.8337e-87	-1.13589	0.525	0.833	3.62723e-83
Fut9	3.33022e-54	-1.14861	0.46	0.697	6.5875e-50
mt-Nd4l	8.12338e-97	-1.15411	0.735	0.917	1.60689e-92
Slc5a2	1.37335e-25	-1.15524	0.157	0.358	2.71662e-21
Mdh1	1.053e-116	-1.15661	0.668	0.953	2.08294e-112
Khk	1.68085e-104	-1.16199	0.543	0.884	3.32488e-100
Cmbl	4.58849e-82	-1.17504	0.363	0.723	9.07649e-78
Acadm	2.50021e-77	-1.17981	0.576	0.848	4.94567e-73
Bphl	7.19928e-90	-1.18793	0.458	0.785	1.42409e-85
Cml1	3.98187e-65	-1.22117	0.395	0.694	7.87654e-61
Ugt2b38	1.69854e-66	-1.22724	0.365	0.707	3.35987e-62
Cyb5a	3.50363e-113	-1.23591	0.738	0.963	6.93053e-109
mt-Nd2	9.20457e-163	-1.23984	0.984	0.999	1.82076e-158
4931406C07Rik	3.42183e-110	-1.25052	0.549	0.877	6.76872e-106
Tnfaip8	2.79269e-74	-1.25497	0.48	0.743	5.52422e-70
Kap	1.57183e-50	-1.26143	0.774	0.974	3.10923e-46
Dnajc12	1.41853e-94	-1.27145	0.283	0.7	2.80599e-90
Eci3	4.71637e-67	-1.27318	0.264	0.613	9.32945e-63
Prdx5	1.27896e-163	-1.27617	0.782	0.988	2.52992e-159
Scp2	5.76969e-151	-1.28224	0.718	0.966	1.1413e-146
Cyp4b1	2.04844e-49	-1.28514	0.542	0.748	4.05203e-45
Dcxr	9.18485e-89	-1.29935	0.343	0.708	1.81686e-84
G6pc	3.60335e-71	-1.33678	0.143	0.53	7.12778e-67
Slc34a1	1.0634e-96	-1.33723	0.529	0.887	2.10351e-92
Acaa2	1.14926e-64	-1.33868	0.356	0.647	2.27335e-60
Spp2	3.16762e-47	-1.35224	0.099	0.407	6.26588e-43
Sord	4.0156e-142	-1.35921	0.574	0.95	7.94325e-138
Pcbd1	2.43203e-107	-1.38386	0.482	0.821	4.8108e-103
Oxct1	1.70202e-126	-1.40422	0.57	0.903	3.36677e-122
Pah	1.92197e-102	-1.40699	0.428	0.803	3.80185e-98
Akr1a1	5.55255e-170	-1.43206	0.744	0.984	1.09835e-165
Car3	8.80859e-28	-1.44188	0.013	0.2	1.74243e-23
Aldob	2.45556e-183	-1.45524	0.733	0.998	4.85734e-179
Pck1	2.3539e-115	-1.46901	0.417	0.849	4.65626e-111
Ttc36	4.08026e-144	-1.50226	0.603	0.963	8.07116e-140
Cela1	2.51621e-90	-1.50613	0.381	0.737	4.97732e-86
Akr1c21	4.07151e-161	-1.51448	0.534	0.983	8.05386e-157
Inmt	3.19803e-89	-1.52986	0.285	0.73	6.32602e-85
Fxyd2	2.52535e-203	-1.54971	0.809	0.999	4.9954e-199
Fbp1	4.78679e-150	-1.59465	0.471	0.944	9.46876e-146
Acy3	6.29993e-115	-1.59673	0.552	0.893	1.24619e-110
Odc1	1.0741e-118	-1.60961	0.514	0.851	2.12467e-114
Ttr	3.6283e-26	-1.61786	0.081	0.282	7.17713e-22
Ass1	7.67708e-145	-1.61866	0.496	0.928	1.5186e-140
Pecr	5.65833e-144	-1.62754	0.442	0.872	1.11927e-139
Keg1	3.42427e-195	-1.75027	0.572	0.956	6.77354e-191
Miox	6.2094e-221	-2.34291	0.422	0.982	1.22828e-216
Gatm	1.82412e-86	-2.53932	0.267	0.646	3.60829e-82
